# Rapid discovery of drug target engagement by isothermal shift assay

**DOI:** 10.1101/584656

**Authors:** Kristofor J. Webb, Kerri A. Ball, Stephen J. Coleman, Jeremy Jacobsen, Michael H.B. Stowell, William M. Old

## Abstract

Identifying protein targets directly bound by drug molecules within living systems remains challenging. Here we present the isothermal shift assay, iTSA, for rapid identification of drug targets. Compared with thermal proteome profiling, a prevailing method for target engagement, iTSA offers a simplified workflow, 4-fold higher throughput, and multiplexed experimental designs with higher replication. We demonstrate application of iTSA to identify targets for several kinase inhibitors in lysates and living cells.

## Supplementary File 1 for "Rapid discovery of drug target engagement by isothermal shift assay" (part 1 of 3)

### Sheet: FuzzyLookup_AddIn_Undo_Sheet
Uniprot.ID	Protein.IDs	IPI.ID	Gene.names	Gene.name	ATP.binding (Uniprot)	Kinase Family (Uniprot)	K562_Tm	iTSA_ID	TPP_ID	Kinobead_pIC50	TPP_Significant	iTSA_Significant_FDR_0.1%	Sum_TPP+iTSA_FDR_0.1%	Sig_FDR.FC_sum	Sig_FDR.FC_max	medianFC	Log10adj.P.Val_average(iTSA)	Log10adj.P.Val_max(iTSA)	rank_iTSA48	Sig_FDR.FC_iTSA48	Direction_iTSA48	Log2FC_iTSA48	Log10P.Value_iTSA48	Log10adj.P.Val_iTSA48	P.Value_iTSA48	adj.P.Val_iTSA48	t_iTSA48	B_iTSA48	rank_iTSA52	Sig_FDR.FC_iTSA52	Direction_iTSA52	Log2FC_iTSA52	Log10P.Value_iTSA52	Log10adj.P.Val_iTSA52	P.Value_iTSA52	adj.P.Val_iTSA52	t_iTSA52	B_iTSA52	iTSA52_Percent Significant (FDR <0.1%) in Subsample Tests: Five Replicates (# tests=sig/1 test)	iTSA52_Percent Significant (FDR <0.1%) in Subsample Tests: Four Replicates (# tests=sig/25 tests)	iTSA52_Percent Significant (FDR <0.1%) in Subsample Tests: Three Replicates (# tests=sig/100 tests)	iTSA52_Percent Significant (FDR <0.1%) in Subsample Tests: Two Replicates (# tests=sig/100 tests)	rank_iTSA56	Sig_FDR.FC_iTSA56	Direction_iTSA56	Log2FC_iTSA56	Log10P.Value_iTSA56	Log10adj.P.Val_iTSA56	P.Value_iTSA56	adj.P.Val_iTSA56	t_iTSA56	B_iTSA56	MS.MS.count	AveExpr_iTSA48	AveExpr_iTSA52	AveExpr_iTSA56	V_log2.i._TMT_1_iTSA48	V_log2.i._TMT_3_iTSA48	V_log2.i._TMT_5_iTSA48	V_log2.i._TMT_7_iTSA48	V_log2.i._TMT_9_iTSA48	D_log2.i._TMT_2_iTSA48	D_log2.i._TMT_4_iTSA48	D_log2.i._TMT_6_iTSA48	D_log2.i._TMT_8_iTSA48	D_log2.i._TMT_10_iTSA48	V_log2.i._TMT_1_iTSA52	V_log2.i._TMT_3_iTSA52	V_log2.i._TMT_5_iTSA52	V_log2.i._TMT_7_iTSA52	V_log2.i._TMT_9_iTSA52	D_log2.i._TMT_2_iTSA52	D_log2.i._TMT_4_iTSA52	D_log2.i._TMT_6_iTSA52	D_log2.i._TMT_8_iTSA52	D_log2.i._TMT_10_iTSA52	V_log2.i._TMT_1_iTSA56	V_log2.i._TMT_3_iTSA56	V_log2.i._TMT_5_iTSA56	V_log2.i._TMT_7_iTSA56	V_log2.i._TMT_9_iTSA56	D_log2.i._TMT_2_iTSA56	D_log2.i._TMT_4_iTSA56	D_log2.i._TMT_6_iTSA56	D_log2.i._TMT_8_iTSA56	D_log2.i._TMT_10_iTSA56		IPI.ID
P54760	P54760;P54760-2;P54760-4;P54760-3		EPHB4;	EPHB4;	yes	yes	46.5098	1	0	4.52	NA	0	0	0	0	-0.0163645	0.0325158	0.0752676	4977	0	NA	-0.0163645	0.106312	0.00764435	0.782867	0.982552	-0.282274	-7.40824	2834	0	NA	0.031184	0.398458	0.0752676	0.399523	0.840877	0.875422	-7.53091	0	0	0	0	4419	0	NA	-0.0164105	0.116051	0.0146354	0.765507	0.966862	-0.305517	-7.84522	40	21.376	21.2795	20.8658	21.3141	21.362	21.4623	21.564	21.2186	21.4019	21.2627	21.3808	21.4095	21.3843	21.2889	21.3149	21.2703	21.1524	21.2929	21.2142	21.3096	21.2876	21.329	21.3349	20.8714	20.8279	20.9949	20.941	20.7349	20.9113	20.7551	20.9124	20.8794	20.83
Q9Y6M4	Q9Y6M4;Q9Y6M4-3;Q9Y6M4-2;Q9Y6M4-5		CSNK1G3;	CSNK1G3;	yes	yes	NA	1	0	4.52	NA	0	0	0	0	0.0687854	0.269204	0.461924	1822	0	NA	0.0475864	0.609664	0.0741241	0.245661	0.843094	1.22495	-6.68714	477	0	NA	0.0687854	1.55819	0.461924	0.0276573	0.345204	2.52536	-5.18539	0	0	0	0	454	0	NA	0.125354	1.36129	0.271563	0.043522	0.535102	2.27139	-5.5859	33	20.7688	21.6704	21.0596	20.7396	20.7067	20.7564	20.6926	20.8296	20.8483	20.8217	20.806	20.666	20.8207	21.6409	21.6328	21.6386	21.6968	21.5711	21.6779	21.672	21.7085	21.7452	21.7206	21.1184	20.9949	21.0002	20.8645	21.0064	21.2297	21.0546	21.1678	21.1477	21.0114
P27361	P27361;P27361-2;P27361-3	IPI00018195.3	MAPK3;	MAPK3;	yes	yes	48.1379	1	1	4.52	1	1	2	6	3	0.293412	2.85201	4.39313	57	3	1	0.293412	6.43335	4.39313	3.68682e-07	4.04451e-05	10.5253	6.94181	82	3	1	0.343384	5.54483	3.68296	2.85213e-06	0.00020751	8.54002	4.3863	1	0.36	0.16	0	221	0	NA	0.132246	1.88234	0.47994	0.0131118	0.331177	2.93758	-4.41063	56	22.2031	21.2291	19.78	22.0439	22.0892	22.0858	21.9905	22.0725	22.4057	22.3536	22.3754	22.3105	22.3038	21.0622	21.1841	21.0021	21.013	21.0253	21.3058	21.4293	21.3904	21.4599	21.4183	19.7087	19.6825	19.778	19.784	19.6163	19.9083	19.7813	19.8298	19.8714	19.8401		IPI00018195.3
P04049	P04049;P04049-2	IPI00900312.1	RAF1;	RAF1;	yes	yes	45.3701	1	1	4.52	0	0	0	0	0	0.00243571	0.00439792	0.00725391	5425	0	NA	0.00616171	0.068782	0.00725391	0.853528	0.983436	0.188917	-7.43199	5899	0	NA	-0.00129028	0.00644678	0.00154193	0.985265	0.996456	-0.0188798	-7.93369	0	0	0	0	NA	NA	NA	NA	NA	NA	NA	NA	NA	NA	21	20.3548	16.8716	NA	20.3954	20.3421	20.367	20.2967	20.3577	20.3435	20.2775	20.3645	20.4407	20.3635	16.7284	16.9067	16.9626	17.0351	16.7284	16.8093	16.8463	16.8093	16.9626	16.9273	NA	NA	NA	NA	NA	NA	NA	NA	NA	NA		IPI00900312.1
Q8TDX7	Q8TDX7;Q8TDX7-2;Q9HC98;Q9HC98-3;Q9HC98-4;Q9HC98-2	IPI00152658.1	NEK7;	NEK7;	yes	yes	47.2679	1	1	4.52	0	0	0	0	0	0.0649246	0.278815	0.50254	291	0	NA	0.0823549	1.83305	0.50254	0.0146876	0.314384	2.87989	-4.08427	1029	0	NA	0.0649246	1.01406	0.25108	0.0968145	0.560944	1.81037	-6.36975	0	0	0	0	1681	0	NA	0.0594997	0.603876	0.0828254	0.248957	0.82637	1.21527	-7.14145	31	21.4727	19.4861	19.9029	21.5033	21.405	21.461	21.3537	21.4347	21.4985	21.5355	21.5033	21.4963	21.5359	19.3763	19.5197	19.4479	19.4999	19.4242	19.4983	19.5448	19.4587	19.5805	19.5102	19.8525	19.905	19.876	19.8005	19.9315	20.0308	19.8505	19.89	20.0204	19.8714		IPI00152658.1
Q86Y07	Q86Y07;Q86Y07-5;Q86Y07-2;Q86Y07-3	IPI00329275.7	VRK2;	VRK2;	yes	yes	46.8179	1	1	4.52	0	0	0	0	0	0.100117	0.785158	1.02304	253	0	NA	0.0899194	1.93901	0.547277	0.0115078	0.283611	3.01505	-3.84107	198	0	NA	0.110314	2.50179	1.02304	0.00314924	0.0948331	3.73233	-3.00045	0	0	0	0	NA	NA	NA	NA	NA	NA	NA	NA	NA	NA	36	20.9902	20.1067	NA	20.9247	20.8596	20.9591	20.991	20.9916	21.014	21.071	21.0396	20.9988	21.0522	20.0102	20.0262	20.0868	20.039	20.0953	20.1698	20.1057	20.2001	20.1351	20.1985	NA	NA	NA	NA	NA	NA	NA	NA	NA	NA		IPI00329275.7
Q96PY6	Q96PY6-4;Q96PY6-2;Q96PY6;Q96PY6-6;Q96PY6-3;Q96PY6-5	IPI00747017.3	NEK1;	NEK1;	yes	yes	49.152	1	1	4.52	0	0	0	0	0	-0.0718289	0.260401	0.517667	4149	0	NA	-0.0165511	0.192413	0.0143216	0.642077	0.967561	-0.477624	-7.32877	411	0	NA	-0.0718289	1.67951	0.517667	0.0209166	0.303622	-2.68023	-4.91146	0	0	0	0	489	0	NA	-0.0921715	1.30637	0.249215	0.049389	0.563359	-2.19989	-5.70639	46	21.0492	20.3954	21.0717	20.9922	21.0372	21.1363	21.0021	21.1193	21.0304	20.9967	21.0901	21.0763	21.0108	20.4086	20.3856	20.448	20.4164	20.4981	20.335	20.3603	20.3756	20.3503	20.3762	21.1249	21.1678	21.0309	21.1058	21.1597	20.9237	21.0464	21.018	21.0609	21.0791		IPI00747017.3
O15021	O15021;O15021-2;O15021-3;O15021-1;O15021-4	IPI00914890.1	MAST4;	MAST4;	yes	yes	53.8834	1	1	4.52	0	0	0	0	0	-0.109496	0.103385	0.175969	NA	NA	NA	NA	NA	NA	NA	NA	NA	NA	1417	0	NA	-0.189445	0.799553	0.175969	0.158652	0.666854	-1.50907	-6.80632	0	0	0	0	3570	0	NA	-0.0295473	0.224501	0.0308015	0.596346	0.931534	-0.544942	-7.73645	30	NA	20.3478	22.0059	NA	NA	NA	NA	NA	NA	NA	NA	NA	NA	20.2666	20.2063	20.9832	20.4185	20.3377	20.2463	20.2063	20.4359	20.1841	20.1926	21.9411	22.0171	22.0221	22.0273	22.0959	21.9973	22.114	21.8292	21.9394	22.0759		IPI00914890.1
Q15059	Q15059;Q15059-2;REV__P47985	IPI00014266.1	BRD3;	BRD3;	NA	NA	48.3594	1	1	4.52	0	0	0	0	0	-0.045916	0.1333	0.239176	642	0	NA	-0.045916	1.22704	0.239176	0.059287	0.576533	-2.09808	-5.43682	3918	0	NA	-0.0125586	0.222992	0.0404746	0.598422	0.911015	-0.541841	-7.77637	0	0	0	0	1298	0	NA	-0.081361	0.753436	0.120249	0.176427	0.758143	-1.44169	-6.85888	91	23.1197	21.3802	21.1883	23.1583	23.144	23.1352	23.1491	23.1266	23.1546	23.0969	23.0794	23.1036	23.0492	21.3684	21.4084	21.3811	21.3684	21.4062	21.3708	21.3828	21.3538	21.4222	21.3403	21.1442	21.2545	21.2712	21.3646	21.1104	21.0596	21.0708	21.1597	21.2374	21.2108		IPI00014266.1
P48730	P48730-2	IPI00011102.2	CSNK1D;	CSNK1D;	yes	yes	49.9323	1	1	4.52	0	1	1	3	3	0.0824048	1.31147	3.002	164	0	NA	0.0718183	2.37973	0.801138	0.0041713	0.158075	3.58143	-2.8156	94	3	1	0.214794	4.80455	3.002	1.56836e-05	0.00099541	7.16173	2.571	1	0.08	0	0	1167	0	NA	0.0824048	0.810461	0.131273	0.154717	0.739141	1.52472	-6.74684	47	22.2235	21.4264	20.8048	22.2182	22.1673	22.1876	22.1825	22.1825	22.2623	22.2727	22.2802	22.2627	22.2192	21.3087	21.3304	21.333	21.2546	21.3684	21.4586	21.5388	21.5569	21.5303	21.5845	20.7599	20.7788	20.8047	20.8235	20.6509	20.7235	20.8645	20.9559	20.9246	20.7613		IPI00011102.2
Q7RTN6	Q7RTN6-3;Q7RTN6-2	IPI00300700.4	STRADA;	STRADA;	yes	yes	55.9064	1	1	4.52	0	0	0	0	0	-0.0579592	0.249378	0.511224	1989	0	NA	-0.0429447	0.563418	0.0660171	0.273264	0.85898	-1.15197	-6.77073	1501	0	NA	-0.0579592	0.769933	0.170892	0.16985	0.674696	-1.46598	-6.86459	0	0	0	0	198	0	NA	-0.165612	1.96135	0.511224	0.0109308	0.30816	-3.03796	-4.22847	61	21.2646	21.8572	22.6364	21.3638	21.2637	21.2237	21.3065	21.2726	21.3355	21.2732	21.2581	21.1733	21.1755	21.873	21.7532	21.9234	21.9125	21.9687	21.833	21.9049	21.8138	21.7941	21.7953	22.6221	22.7813	22.6383	22.9116	22.6427	22.5198	22.5381	22.5546	22.5681	22.5872		IPI00300700.4
P51956	P51956;P51956-2	IPI00465101.5	NEK3;	NEK3;	yes	yes	53.114	1	1	4.52	0	0	0	0	0	-0.0386107	0.137689	0.353913	5271	0	NA	-0.006285	0.0815129	0.00741413	0.828871	0.983073	-0.221246	-7.42483	681	0	NA	-0.0665662	1.29645	0.353913	0.0505301	0.442677	-2.1872	-5.7657	0	0	0	0	2579	0	NA	-0.0386107	0.386908	0.0517386	0.410291	0.88769	-0.85492	-7.51089	43	22.1326	21.8888	22.3303	22.1033	22.0961	22.1705	22.1928	22.1159	22.1939	22.0769	22.1412	22.1251	22.1101	21.9168	21.8621	21.9374	21.958	21.9363	21.9125	21.9104	21.8476	21.8063	21.8009	22.362	22.4248	22.2652	22.2658	22.4301	22.2276	22.3026	22.3374	22.3107	22.3765		IPI00465101.5
Q13418	Q13418;Q13418-3;Q13418-2	IPI00013219.1	ILK;	ILK;	yes	yes	46.2425	1	1	4.52	0	0	0	0	0	-0.0028183	0.0217793	0.0313577	5779	0	NA	-0.0028183	0.0375369	0.00359115	0.917198	0.991765	-0.106327	-7.4452	4251	0	NA	0.0154819	0.178268	0.0313577	0.663334	0.930341	0.44695	-7.82627	0	0	0	0	3624	0	NA	-0.0275279	0.217302	0.0303891	0.606314	0.932419	-0.530026	-7.74495	96	23.6946	21.8731	21.2042	23.6845	23.699	23.7777	23.67	23.6487	23.6598	23.6613	23.7181	23.7119	23.7146	21.8898	21.9342	21.8476	21.7799	21.8752	21.8265	21.837	21.895	21.883	21.9627	21.3167	21.2822	21.2662	21.1085	21.1161	21.1263	21.1457	21.2521	21.2618	21.1661		IPI00013219.1
O43353	O43353;O43353-2;Q16566	IPI00021917.1	RIPK2;	RIPK2;	yes	yes	49.5332	1	1	4.52	0	0	0	0	0	0.0567525	0.153795	0.361127	410	0	NA	0.0631208	1.54443	0.361127	0.0285475	0.435385	2.51087	-4.73788	3710	0	NA	-0.0149449	0.251453	0.0453188	0.560463	0.90091	-0.599769	-7.74144	0	0	0	0	2473	0	NA	0.0567525	0.408335	0.0549395	0.39054	0.881172	0.89275	-7.47724	62	21.252	21.9724	22.9918	21.2174	21.2289	21.2107	21.2816	21.1635	21.3186	21.2668	21.2775	21.2816	21.2732	21.9641	21.9274	21.9894	22.0103	22.0083	21.9801	22.0033	21.9558	21.9214	21.9641	22.8325	22.9399	22.982	23.1626	22.9003	22.8598	23.0241	23.0548	23.0701	23.0923		IPI00021917.1
Q9BQI3	Q9BQI3-2;Q9BQI3	IPI00328149.3	EIF2AK1;	EIF2AK1;	yes	yes	50.1782	1	1	4.52	0	0	0	0	0	-0.0161857	0.0501543	0.0684861	4157	0	NA	-0.0161857	0.191444	0.0141355	0.643511	0.967976	-0.475547	-7.32982	3001	0	NA	-0.0214343	0.366163	0.0678414	0.430365	0.855379	-0.817745	-7.58082	0	0	0	0	2117	0	NA	0.0430235	0.487857	0.0684861	0.325195	0.85411	1.0284	-7.34635	78	22.8739	22.0598	22.5487	22.8592	22.8197	22.8968	22.98	22.8545	22.9569	22.8385	22.8508	22.8447	22.8385	22.0256	22.0601	22.1019	22.0328	22.1322	22.0115	22.0485	22.0601	22.0523	22.073	22.5182	22.5026	22.4962	22.5331	22.5857	22.5132	22.5278	22.524	22.5806	22.7053		IPI00328149.3
P15056	P15056	IPI00303797.3	BRAF;	BRAF;	yes	yes	49.2987	1	1	4.52	0	0	0	0	0	-0.03135	0.080481	0.160952	4407	0	NA	-0.0143335	0.163927	0.0129705	0.685603	0.970576	-0.4155	-7.35835	3030	0	NA	-0.03135	0.36103	0.0675204	0.435482	0.856012	-0.808444	-7.58858	0	0	0	0	933	0	NA	-0.0557334	0.937299	0.160952	0.115532	0.690316	-1.70432	-6.49081	66	22.6409	22.1083	21.6862	22.6247	22.602	22.6746	22.5787	22.7604	22.569	22.653	22.653	22.6408	22.653	22.1831	22.1836	22.0699	22.0061	22.1769	22.0357	22.1226	22.12	22.0601	22.1244	21.7303	21.7474	21.6852	21.6841	21.7233	21.6815	21.6618	21.7041	21.6446	21.5998		IPI00303797.3
P45984	P45984-2;P45984;P45984-3;P45984-4;P45984-5	IPI00303550.2	MAPK9;	MAPK9;	yes	yes	49.89	1	1	4.52	0	1	1	3	3	0.225731	2.71729	7.63334	1587	0	NA	0.035641	0.672734	0.0776983	0.212454	0.836184	1.32201	-6.56998	504	0	NA	0.225731	1.51408	0.440827	0.030614	0.362387	2.46883	-5.28428	0	0.2	0.08	0	28	3	1	1.24159	9.93297	7.63334	1.16689e-10	2.32628e-08	22.0033	15.0642	71	22.3026	22.2054	22.5661	22.3127	22.2595	22.2885	22.2761	22.2869	22.3871	22.3496	22.3056	22.3152	22.2444	21.9738	21.9566	22.0238	22.5077	22.0007	22.3714	22.3593	22.3223	22.2844	22.2539	21.8805	21.9827	21.8937	22.135	21.8346	23.0851	23.1784	23.2355	23.2261	23.2094		IPI00303550.2
P48729	P48729-3	IPI00448798.6	CSNK1A1;	CSNK1A1;	yes	yes	48.6762	1	1	4.52	0	0	0	2	2	0.0679564	1.06601	2.42372	177	0	NA	0.0679564	2.2887	0.740586	0.00514397	0.181725	3.46354	-3.02898	104	2	1	0.18445	4.18237	2.42372	6.571e-05	0.00376948	6.12585	1.05015	0	0	0	0	3388	0	NA	0.0237081	0.250298	0.0337371	0.561956	0.925258	0.597434	-7.70479	96	23.9046	22.8111	22.0549	23.8958	23.8533	23.8923	23.8541	23.8574	23.9039	23.9454	23.9431	23.9259	23.9744	22.7175	22.7834	22.7028	22.6551	22.7354	22.8769	22.8935	22.8679	22.8955	22.9827	22.082	22.0879	22.0749	22.0146	21.9556	22.0146	22.0273	22.1272	22.1227	22.0417		IPI00448798.6
Q9Y6R4	Q9Y6R4;Q9Y6R4-2	IPI00386260.5	MAP3K4;	MAP3K4;	yes	yes	50.3951	1	1	4.52	0	0	0	0	0	0.0766881	0.468313	0.785094	207	0	NA	0.0818942	2.08062	0.600507	0.00830568	0.250896	3.19604	-3.5138	251	0	NA	0.0766881	2.16048	0.785094	0.00691068	0.164024	3.29233	-3.80299	0	0	0	0	4222	0	NA	0.0189066	0.140611	0.0193398	0.723417	0.956445	0.362811	-7.82462	197	24.05	22.9444	22.9226	23.9626	23.9604	24.0833	24.0464	23.9929	24.0783	24.0927	24.1113	24.0873	24.0855	22.8604	22.8696	22.9415	22.9194	22.9396	23	22.994	22.96	22.9827	22.9773	22.9335	22.9726	22.9584	22.8913	22.8098	22.8058	22.8972	23.0405	23.033	22.8835		IPI00386260.5
P42345	P42345	IPI00031410.1	MTOR;	MTOR;	yes	yes	44.1235	1	1	4.52	0	0	0	0	0	-0.00196812	0.0316296	0.0660171	1985	0	NA	0.0430927	0.563859	0.0660171	0.272987	0.85898	1.15267	-6.76994	5685	0	NA	-0.00196812	0.0242928	0.00407368	0.945599	0.990664	-0.0697617	-7.93124	0	0	0	0	4027	0	NA	-0.0189163	0.166388	0.0247981	0.68173	0.9445	-0.420849	-7.80024	190	23.8183	23.1448	21.8218	23.7171	23.8402	23.8784	23.7831	23.7653	23.7956	23.7555	23.8485	23.8842	23.9156	23.1158	23.1997	23.1665	23.1053	23.1417	23.0881	23.1185	23.1483	23.1533	23.2109	21.8547	21.892	21.8694	21.8495	21.6906	21.8346	21.736	21.8145	21.8789	21.7977		IPI00031410.1
Q16539	Q16539;Q16539-3;Q16539-5;Q16539-4	IPI00221141.3	MAPK14;	MAPK14;	yes	yes	46.4736	1	1	4.52	0	0	0	1	1	0.124536	0.78641	1.71002	98	1	1	0.173211	3.51488	1.71002	0.000305578	0.0194977	5.13338	-0.111533	358	0	NA	0.124536	1.79683	0.575032	0.015965	0.266053	2.82948	-4.64409	0	0	0	0	1995	0	NA	0.0492223	0.519242	0.0741808	0.302523	0.842984	1.08012	-7.2924	156	22.9677	23.0977	22.2045	22.8698	22.8298	22.9391	22.8367	22.9302	22.9693	23.0263	23.0931	23.0585	23.1245	23.0493	23.0988	23.0372	23.0372	22.9546	23.0383	23.1102	23.1652	23.2913	23.1949	22.2311	22.1802	22.2624	22.1117	22.114	22.1378	22.1773	22.3016	22.2964	22.2325		IPI00221141.3
Q8TD19	Q8TD19;REV__Q9P0M6	IPI00301609.8	NEK9;	NEK9;	yes	yes	49.4596	1	1	4.52	0	0	0	1	1	0.110601	0.766948	1.43223	116	1	1	0.0962493	3.16386	1.43223	0.000685708	0.0369632	4.63334	-0.954163	660	0	NA	0.160452	1.31875	0.362614	0.0480006	0.433896	2.21633	-5.71691	0	0	0	0	204	0	NA	0.110601	1.94316	0.506	0.0113983	0.311889	3.01485	-4.27048	160	23.4344	23.1409	23.1006	23.3696	23.3932	23.4086	23.4212	23.3391	23.5126	23.4779	23.4736	23.4686	23.4802	22.97	23.0345	23.1149	23.3245	22.8594	23.2812	23.126	23.1816	23.2826	23.2342	23.0227	23.0901	23.067	22.9749	23.0717	23.2365	23.1385	23.1453	23.0901	23.169		IPI00301609.8
Q8TBX8	Q8TBX8;Q8TBX8-3;Q8TBX8-2	IPI00152303.7	PIP4K2C;	PIP4K2C;	yes	NA	49.9236	1	1	4.52	0	0	0	0	0	0.0353184	0.216585	0.284333	1069	0	NA	0.0353184	0.892082	0.125215	0.128209	0.749524	1.64227	-6.13996	880	0	NA	0.0404522	1.11548	0.284333	0.0766521	0.519597	1.94771	-6.15602	0	0	0	0	524	0	NA	-0.087741	1.26704	0.240207	0.0540709	0.575166	-2.14842	-5.79218	177	24.4402	23.8244	24.4443	24.44	24.3942	24.4468	24.389	24.4425	24.5119	24.4338	24.4496	24.4569	24.4368	23.8096	23.7721	23.8186	23.8327	23.7879	23.8793	23.8266	23.8542	23.825	23.8381	24.5111	24.6052	24.4209	24.4077	24.4959	24.4065	24.3724	24.3582	24.4087	24.4565		IPI00152303.7
Q00534	Q00534;REV__P35606-2;REV__P35606	IPI00023529.1	CDK6;	CDK6;	yes	yes	49.1742	1	1	4.52	0	1	1	6	3	0.0275614	3.56432	5.40096	39	3	1	0.25676	7.60598	5.40096	2.47752e-08	3.97229e-06	13.6215	9.73607	1890	0	NA	0.0275614	0.63435	0.135232	0.232087	0.732434	1.26264	-7.12334	0	0	0	0	46	3	-1	-0.392294	7.24079	5.15676	5.74391e-08	6.97011e-06	-12.4626	8.57455	342	24.8228	24.594	24.6581	24.6896	24.7005	24.7129	24.6615	24.7077	24.9848	24.9755	24.9336	24.9241	24.938	24.5384	24.5612	24.6248	24.6045	24.5721	24.6209	24.595	24.5902	24.637	24.5957	24.809	24.9101	24.7966	24.8956	24.8597	24.4565	24.4472	24.4412	24.4667	24.4981		IPI00023529.1
O60885	O60885;O60885-2;O60885-3	IPI00440727.1	BRD4;	BRD4;	NA	NA	47.1637	1	1	4.52	0	0	0	0	0	0.00756103	0.0784333	0.109673	1183	0	NA	0.0294974	0.832572	0.109673	0.147038	0.776831	1.55761	-6.25959	4502	0	NA	0.00756103	0.147382	0.0251617	0.712226	0.943709	0.378264	-7.85662	0	0	0	0	1494	0	NA	-0.0486886	0.672619	0.100465	0.212511	0.793479	-1.32107	-7.0138	455	25.4128	24.8567	25.6702	25.4057	25.419	25.3596	25.3698	25.4362	25.408	25.4139	25.4311	25.4465	25.4383	24.8723	24.8762	24.8506	24.8129	24.8528	24.823	24.8616	24.8677	24.8677	24.8826	25.7041	25.7115	25.6743	25.6694	25.7134	25.7153	25.639	25.5508	25.5985	25.7257		IPI00440727.1
P61160	P61160;P61160-2	IPI00470573.1	ACTR2;	ACTR2;	yes	NA	53.7099	1	1	4.52	0	0	0	0	0	0.0122401	0.0493101	0.0675204	2292	0	NA	0.0218618	0.48664	0.050909	0.326107	0.889387	1.02683	-6.90448	3051	0	NA	-0.0172364	0.358066	0.0675204	0.438464	0.856012	-0.803057	-7.59304	0	0	0	0	3658	0	NA	0.0122401	0.213047	0.0295009	0.612284	0.934328	0.521153	-7.7499	434	25.7228	25.8304	27.0218	25.7449	25.7341	25.7121	25.6834	25.6849	25.7842	25.7532	25.6937	25.728	25.7097	25.8249	25.8338	25.8353	25.8494	25.8517	25.8761	25.8558	25.7913	25.8028	25.7829	26.9808	27.0173	27.0158	27.043	27.0214	27.0593	27.0253	27.0173	27.0338	27.0037		IPI00470573.1
O75116	O75116;REV__Q9NPI1;REV__Q7L576-2	IPI00307155.7	ROCK2;	ROCK2;	yes	yes	49.2155	1	1	4.52	0	1	1	7	3	0.294707	4.57535	8.77772	108	1	1	0.114186	3.31765	1.55499	0.000481223	0.0278619	4.84978	-0.585496	22	3	1	0.609542	11.211	8.77772	6.15211e-12	1.66834e-09	28.6972	18.0347	1	1	1	0.32	62	3	1	0.294707	5.34776	3.39336	4.48999e-06	0.000404244	8.15034	3.93594	649	25.856	25.6374	25.3706	25.7766	25.798	25.8395	25.8428	25.7378	25.9591	25.8808	25.9133	25.9154	25.897	25.2976	25.3393	25.369	25.3649	25.2923	25.9292	25.9444	25.9188	25.9724	25.9461	25.2063	25.2385	25.284	25.2567	25.1307	25.4775	25.4663	25.5751	25.5238	25.547		IPI00307155.7
P78527	P78527;P78527-2;REV__Q8NGR4	IPI00296337.2	PRKDC;	PRKDC;	yes	yes	42.6329	1	1	4.52	0	0	0	0	0	0.0931594	0.0798542	0.138072	3219	0	NA	0.0553015	0.315872	0.0275047	0.483201	0.938632	0.725138	-7.17246	1864	0	NA	0.0947492	0.642882	0.138072	0.227572	0.727659	1.27577	-7.10749	0	0	0	0	2031	0	NA	0.0931594	0.513066	0.0739859	0.306856	0.843362	1.07001	-7.30311	1682	27.9852	27.0408	26.5615	27.8004	27.9024	28.1816	28.0318	27.8716	27.8563	27.8876	28.0646	28.1099	28.146	26.9607	27.1745	27.0052	26.9607	26.8662	26.8576	27.0167	27.1034	27.2081	27.2552	26.6583	26.51	26.7058	26.3271	26.3733	26.6583	26.4205	26.7725	26.7058	26.4832		IPI00296337.2
P28482	P28482;P28482-2	IPI00003479.3	MAPK1;	MAPK1;	yes	yes	52.4544	1	1	4.52	0	1	1	5	3	0.0954258	3.62289	8.40924	462	0	NA	0.0403605	1.45383	0.322386	0.0351696	0.476008	2.39415	-4.93985	117	2	1	0.0954258	3.84453	2.13704	0.000143043	0.00729395	5.60304	0.227516	0	0	0	0	20	3	1	0.565218	10.8402	8.40924	1.44488e-11	3.89723e-09	26.5411	17.1819	720	27.262	27.6483	27.6867	27.2471	27.2369	27.2293	27.2164	27.2796	27.2796	27.3245	27.2732	27.2541	27.2796	27.6105	27.6033	27.6033	27.5511	27.6346	27.7161	27.6979	27.7055	27.6802	27.6802	27.3985	27.4313	27.3985	27.4088	27.3834	27.9745	27.9651	27.9802	27.9465	27.9802		IPI00003479.3
Q9HCP0	NA	IPI00791893.1	CSNK1G1;	CSNK1G1;	yes	yes	51.2941	0	1	4.52	0	NA	NA	NA	NA	NA	NA	0	NA	NA	NA	NA	NA	NA	NA	NA	NA	NA	NA	NA	NA	NA	NA	NA	NA	NA	NA	NA	NA	NA	NA	NA	NA	NA	NA	NA	NA	NA	NA	NA	NA	NA	6	NA	NA	NA	NA	NA	NA	NA	NA	NA	NA	NA	NA	NA	NA	NA	NA	NA	NA	NA	NA	NA	NA	NA	NA	NA	NA	NA	NA	NA	NA	NA	NA	NA		IPI00791893.1
Q8NI60	Q8NI60;Q8NI60-3;Q8NI60-4;Q8NI60-2	IPI00176469.2	ADCK3;	ADCK3;	yes	yes	51.4005	1	1	4.52	0	0	0	2	2	0.0572647	0.818964	2.33362	87	2	1	0.142353	4.19019	2.33362	6.45377e-05	0.00463855	6.1641	1.51847	2971	0	NA	0.0290084	0.371899	0.0695732	0.424719	0.851975	0.828092	-7.57208	0	0	0	0	2500	0	NA	0.0572647	0.402552	0.0537017	0.395775	0.883687	0.882598	-7.48639	56	22.193	20.4791	18.8961	22.1464	22.1101	22.1736	22.1129	22.066	22.2562	22.2514	22.2656	22.2623	22.2852	20.4546	20.4248	20.4884	20.537	20.4185	20.4771	20.422	20.4824	20.5027	20.5841	18.8907	18.9559	18.8907	18.684	18.9163	19.0987	18.8788	18.9088	18.8832	18.8544		IPI00176469.2
Q9NYL2	Q9NYL2;Q9NYL2-3	IPI00329638.11	ZAK;	ZAK;	yes	yes	53.3502	1	1	4.52	0	1	1	4	3	-0.294675	2.42873	4.591	94	1	-1	-0.131015	3.7669	1.94394	0.000171039	0.0113777	-5.5066	0.495708	72	3	-1	-0.294675	6.50936	4.591	3.09488e-07	2.56446e-05	-10.6268	6.75387	1	1	0.02	0	149	0	NA	-0.322812	2.32485	0.751244	0.00473317	0.177319	-3.50234	-3.3809	91	23.0221	22.5141	20.3792	23.0948	23.0825	23.1022	23.1323	23.0263	22.9656	22.9856	22.9689	22.915	22.9479	22.6104	22.6229	22.7045	22.7262	22.6432	22.3436	22.354	22.3586	22.3679	22.4098	20.3695	20.5235	20.5921	20.7481	20.4698	19.9981	20.0559	20.4134	20.3602	20.2613		IPI00329638.11
Q7L3H5	NA	IPI00025698.2	Q7L3H5;	Q7L3H5;	NA	NA	52.7	0	1	4.52	0	NA	NA	NA	NA	NA	NA	NA	NA	NA	NA	NA	NA	NA	NA	NA	NA	NA	NA	NA	NA	NA	NA	NA	NA	NA	NA	NA	NA	NA	NA	NA	NA	NA	NA	NA	NA	NA	NA	NA	NA	NA	NA	NA	NA	NA	NA	NA	NA	NA	NA	NA	NA	NA	NA	NA	NA	NA	NA	NA	NA	NA	NA	NA	NA	NA	NA	NA	NA	NA	NA	NA	NA	NA	NA	NA		IPI00025698.2
P49674	NA	IPI00027729.1	CSNK1E;	CSNK1E;	yes	yes	47.57	0	1	4.52	0	NA	NA	NA	NA	NA	NA	NA	NA	NA	NA	NA	NA	NA	NA	NA	NA	NA	NA	NA	NA	NA	NA	NA	NA	NA	NA	NA	NA	NA	NA	NA	NA	NA	NA	NA	NA	NA	NA	NA	NA	NA	NA	NA	NA	NA	NA	NA	NA	NA	NA	NA	NA	NA	NA	NA	NA	NA	NA	NA	NA	NA	NA	NA	NA	NA	NA	NA	NA	NA	NA	NA	NA	NA	NA	NA		IPI00027729.1
Q13233	NA	IPI00855985.2	MAP3K1;	MAP3K1;	yes	yes	47.25	0	1	4.52	0	NA	NA	NA	NA	NA	NA	NA	NA	NA	NA	NA	NA	NA	NA	NA	NA	NA	NA	NA	NA	NA	NA	NA	NA	NA	NA	NA	NA	NA	NA	NA	NA	NA	NA	NA	NA	NA	NA	NA	NA	NA	NA	NA	NA	NA	NA	NA	NA	NA	NA	NA	NA	NA	NA	NA	NA	NA	NA	NA	NA	NA	NA	NA	NA	NA	NA	NA	NA	NA	NA	NA	NA	NA	NA	NA		IPI00855985.2
P48426	P48426;P48426-2;Q5FVE4-4;Q5FVE4-3;Q5FVE4-2;Q5FVE4	IPI00009688.1	PIP4K2A;	PIP4K2A;	yes	NA	51.3467	1	1	4.617	0	0	0	0	0	0.0174329	0.156548	0.203937	808	0	NA	0.0610706	1.08641	0.198186	0.081958	0.633598	1.91022	-5.73737	3047	0	NA	0.0174329	0.358537	0.0675204	0.437989	0.856012	0.803914	-7.59233	0	0	0	0	642	0	NA	-0.105897	1.14319	0.203937	0.0719132	0.625264	-1.9846	-6.05923	120	24.2954	24.1576	24.1405	24.292	24.2896	24.2416	24.1625	24.3386	24.3775	24.3092	24.3119	24.3442	24.2867	24.1359	24.147	24.1216	24.157	24.1831	24.1947	24.2031	24.1491	24.1379	24.147	24.2229	24.2755	24.0812	24.1732	24.2142	24.0377	24.1472	23.977	24.0385	24.2372		IPI00009688.1
P12931	P12931;P12931-2;P42685-2;P42685;P06239;P06239-3;Q04912-2;Q04912	IPI00328867.6	SRC;	SRC;	yes	yes	49.9018	1	1	4.66	0	0	0	0	0	0.0164034	0.0326005	0.0641858	6057	0	NA	0.00172773	0.0141625	0.00101527	0.967916	0.997665	0.0411281	-7.45041	3129	0	NA	0.031079	0.344439	0.0641858	0.45244	0.862609	0.778123	-7.61335	0	0	0	0	NA	NA	NA	NA	NA	NA	NA	NA	NA	NA	14	18.9139	19.1714	NA	18.9617	18.8936	18.8032	18.908	18.9988	18.9578	18.9462	18.883	18.8407	18.9462	19.1272	19.189	19.2014	19.0413	19.2204	19.1742	19.2462	19.2204	19.1402	19.1537	NA	NA	NA	NA	NA	NA	NA	NA	NA	NA		IPI00328867.6
P10398	P10398;P10398-2;Q9Y5K1-2;Q9Y5K1	IPI00020578.2	ARAF;	ARAF;	yes	yes	46.1158	1	1	4.743	0	0	0	0	0	-0.0958406	0.323086	0.783411	3090	0	NA	-0.021619	0.335212	0.0291749	0.462155	0.935029	-0.761312	-7.14465	254	0	NA	-0.0958406	2.15346	0.783411	0.00702325	0.16466	-3.28336	-3.81937	0	0	0	0	999	0	NA	-0.145398	0.90216	0.156672	0.125268	0.697152	-1.65519	-6.5626	60	22.0199	20.3721	20.6205	21.9714	22.0836	22.0759	21.9698	22.0528	22.0288	21.9792	22.0334	22.0136	21.9905	20.4017	20.497	20.3889	20.4302	20.3822	20.3475	20.3097	20.3132	20.2872	20.3632	20.7655	20.9919	20.6178	20.4415	20.6493	20.444	20.5316	20.6279	20.6406	20.495		IPI00020578.2
P45983	P45983-3;P45983-4;P45983-2;P45983;P45983-5	IPI00220306.1	MAPK8;	MAPK8;	yes	yes	46.3688	1	1	4.773	1	1	2	9	3	0.633428	6.98611	8.69291	12	3	1	0.582286	10.2624	7.54546	5.46556e-11	2.84801e-08	23.9116	15.7532	24	3	1	0.633428	11.0884	8.69291	8.15872e-12	2.02812e-09	27.9819	17.7533	1	1	1	0.08	50	3	1	0.674966	6.76777	4.71995	1.70698e-07	1.90567e-05	11.2407	7.4175	118	23.184	23.0603	23.3188	22.898	22.8466	22.9054	22.8666	22.9479	23.4842	23.5133	23.4779	23.4282	23.4722	22.7403	22.7345	22.7945	22.697	22.7516	23.3656	23.3962	23.379	23.3907	23.3536	23.0158	23.0701	22.9153	22.7955	23.1098	23.6494	23.711	23.6352	23.5531	23.7327		IPI00220306.1
P45985	P45985;P45985-2	IPI00024674.2	MAP2K4;	MAP2K4;	yes	yes	48.6982	1	1	4.793	1	0	1	0	0	-0.00235638	0.0423496	0.0750796	6028	0	NA	-0.00235638	0.0166219	0.00101527	0.96245	0.997665	-0.0481402	-7.45008	2855	0	NA	0.0231023	0.394086	0.0750796	0.403565	0.841241	0.867695	-7.53777	0	0	0	0	2657	0	NA	-0.0582342	0.373352	0.0509538	0.4233	0.889296	-0.830674	-7.53179	53	22.1561	21.3721	17.7985	22.2786	22.1426	22.079	22.0295	22.2568	22.181	22.2336	22.1539	22.1071	22.099	21.3708	21.3537	21.3605	21.3449	21.373	21.3432	21.4556	21.3614	21.4142	21.344	17.7848	17.8888	17.7617	17.9315	17.7712	17.8142	17.7208	17.6581	17.6751	17.9786		IPI00024674.2
P30291	P30291;P30291-2	IPI00025830.1	WEE1;	WEE1;	yes	yes	47.79	1	1	4.803	0	0	0	0	0	-0.0961095	0.0764463	0.0901881	2039	0	NA	-0.145472	0.549204	0.0627045	0.282356	0.865557	-1.12919	-6.79599	2497	0	NA	-0.0467471	0.46826	0.0901881	0.340205	0.812478	-0.99566	-7.41746	0	0	0	0	NA	NA	NA	NA	NA	NA	NA	NA	NA	NA	18	21.1888	19.2173	NA	21.0349	21.0704	21.3105	21.1023	21.7897	21.2401	21.0522	21.0314	20.9951	21.2616	19.2923	19.3035	19.2784	19.0572	19.2721	19.138	19.2184	19.1965	19.2051	19.2118	NA	NA	NA	NA	NA	NA	NA	NA	NA	NA		IPI00025830.1
P78356	P78356;P78356-2	IPI00216470.1	PIP4K2B;	PIP4K2B;	yes	NA	52.6485	1	1	4.87	0	0	0	0	0	-0.0312795	0.0676404	0.106429	5264	0	NA	0.00516161	0.0820032	0.00741413	0.827936	0.983073	0.222477	-7.42453	2544	0	NA	-0.0312795	0.459142	0.0890783	0.347423	0.814557	-0.980267	-7.43267	0	0	0	0	1408	0	NA	-0.0532725	0.704385	0.106429	0.197522	0.782657	-1.36893	-6.95349	147	23.8191	24.1206	24.9672	23.8574	23.8442	23.7909	23.7882	23.802	23.8541	23.8541	23.8141	23.8141	23.772	24.1082	24.0541	24.1675	24.2264	24.1248	24.1556	24.0892	24.0677	24.118	24.0941	24.9857	25.079	24.9538	24.9387	25.012	24.8476	24.9387	24.9967	24.9231	24.9967		IPI00216470.1
P42684	P42684-7;P42684-5;P42684-6;P42684;P42684-4;P42684-10;P42684-2;P42684-3;P42684-8	IPI00329488.4	ABL2;	ABL2;	yes	yes	47.1265	1	1	4.897	0	0	0	0	0	0.00492337	0.0473724	0.112202	1144	0	NA	0.0938279	0.849101	0.112202	0.141546	0.772321	1.58127	-6.22656	4492	0	NA	-0.0332854	0.148303	0.0253565	0.710717	0.943286	-0.380354	-7.85577	0	0	0	0	5243	0	NA	0.00492337	0.0317659	0.0045586	0.929467	0.989558	0.0905015	-7.89128	22	19.8545	18.2116	19.8822	19.8592	19.9218	19.7393	19.6045	19.9133	19.8671	19.9866	19.8319	19.9133	19.9084	18.3147	18.1913	18.1913	18.0119	18.4318	18.1004	18.4483	18.243	18.0826	18.1004	19.8571	19.8714	19.8184	19.8505	20.0011	19.9295	19.9295	19.7512	19.8261	19.9868		IPI00329488.4
P00519	P00519;P00519-2	IPI00221171.4	ABL1;	ABL1;	yes	yes	46.2883	1	1	4.98	0	0	0	1	1	0.0692278	0.6937	1.61254	106	1	1	0.108478	3.38332	1.61254	0.000413696	0.0244042	4.94342	-0.427829	532	0	NA	0.0692278	1.47034	0.420669	0.0338576	0.379605	2.41263	-5.38193	0	0	0	0	2894	0	NA	-0.0284003	0.332722	0.0478956	0.464813	0.89558	-0.756432	-7.59243	157	23.6569	22.5222	21.9822	23.5657	23.6071	23.6561	23.5854	23.599	23.6887	23.6828	23.7164	23.7423	23.7254	22.4708	22.576	22.4607	22.4607	22.4697	22.5012	22.5885	22.5569	22.5544	22.5829	21.9534	22.0547	22.0093	22.0372	21.9276	21.9168	21.9433	21.9525	22.0273	22.0003		IPI00221171.4
P19784	P19784	IPI00020602.1	CSNK2A2;	CSNK2A2;	yes	yes	47.9991	1	1	5.077	0	1	1	7	3	0.382032	4.55747	6.62314	24	3	1	0.382032	9.03902	6.62314	9.14075e-10	2.38155e-07	18.4978	13.0558	65	3	1	0.396925	7.08934	5.12657	8.14064e-08	7.47186e-06	12.0714	8.17558	1	1	0.32	0	81	1	1	0.229541	3.76101	1.9227	0.000173378	0.0119481	5.47521	0.0601775	216	24.3905	23.4166	23.0434	24.2306	24.1685	24.2431	24.1867	24.1685	24.6056	24.5949	24.5686	24.5699	24.5686	23.2225	23.2238	23.2238	23.1691	23.2514	23.528	23.5948	23.6785	23.5826	23.6914	22.9793	23.0259	22.9299	22.8108	22.8972	23.1431	23.1521	23.2166	23.1533	23.1259		IPI00020602.1
B2R6D7	NA	IPI00016613.2	B2R6D7;	B2R6D7;	NA	yes	50.7334	0	1	5.233	0	NA	NA	NA	NA	NA	NA	NA	NA	NA	NA	NA	NA	NA	NA	NA	NA	NA	NA	NA	NA	NA	NA	NA	NA	NA	NA	NA	NA	NA	NA	NA	NA	NA	NA	NA	NA	NA	NA	NA	NA	NA	NA	NA	NA	NA	NA	NA	NA	NA	NA	NA	NA	NA	NA	NA	NA	NA	NA	NA	NA	NA	NA	NA	NA	NA	NA	NA	NA	NA	NA	NA	NA	NA	NA	NA		IPI00016613.2
Q9NYV4	Q9NYV4-2;Q9NYV4;Q9NYV4-3;Q96Q40-2;Q96Q40-4;Q96Q40-3;O94921-3;Q96Q40-5;Q96Q40;O94921-2;O94921	IPI00021175.1	CDK12;	CDK12;	yes	yes	48.5971	1	1	5.28	0	1	1	8	3	0.23954	3.67176	4.71877	80	2	1	0.174952	4.53112	2.63813	2.94358e-05	0.00230078	6.72514	2.34389	85	3	1	0.23954	5.50464	3.65838	3.12864e-06	0.000219594	8.46063	4.28767	1	0.24	0.02	0	51	3	1	0.360648	6.75799	4.71877	1.74586e-07	1.91086e-05	11.2165	7.39354	300	25.0742	25.2845	25.4138	25.0135	24.9653	24.9777	24.9229	25.0543	25.1165	25.1705	25.1926	25.1434	25.1855	25.1832	25.176	25.1903	25.0693	25.2048	25.3627	25.4109	25.4316	25.3763	25.4399	25.2252	25.2853	25.2592	25.1736	25.2238	25.6273	25.5769	25.6222	25.5251	25.6188		IPI00021175.1
P41240	P41240	IPI00013212.1	CSK;	CSK;	yes	yes	48.8812	1	1	5.287	1	1	2	9	3	0.416139	6.21317	9.20976	34	3	1	0.389239	7.65794	5.40509	2.19818e-08	3.93469e-06	13.7754	9.85857	17	3	1	1.20079	11.755	9.20976	1.75793e-12	6.16932e-10	32.0924	19.2685	1	1	1	0.68	58	3	1	0.416139	6.00801	4.02465	9.81726e-07	9.44826e-05	9.48933	5.55525	249	25.095	24.8039	23.7291	24.9533	24.904	24.859	24.8325	24.9533	25.3254	25.3254	25.2927	25.2485	25.2563	24.1534	24.2164	24.2675	24.3007	24.0797	25.4205	25.3763	25.3983	25.4109	25.4156	23.6158	23.5891	23.5445	23.4372	23.4188	23.9209	23.8804	23.9487	23.959	23.977		IPI00013212.1
P11274	P11274;P11274-2;Q12979-3		BCR;	BCR;	yes	NA	46.2591	1	0	5.323	NA	0	0	0	0	0.0231317	0.105851	0.164588	1588	0	NA	0.0488868	0.672617	0.0776983	0.212512	0.836184	1.32183	-6.5702	2846	0	NA	0.0231317	0.396475	0.0752676	0.401351	0.840877	0.87192	-7.53402	0	0	0	0	891	0	NA	-0.0694949	0.957907	0.164588	0.110178	0.68456	-1.73293	-6.44843	176	22.9754	22.6775	22.5238	22.8975	22.9506	23.0463	22.9569	22.9037	23.0862	22.907	22.9834	23.0285	22.9943	22.6387	22.7028	22.6855	22.7005	22.6023	22.6513	22.6699	22.7005	22.6938	22.73	22.57	22.6412	22.5433	22.5872	22.4512	22.5182	22.4187	22.4855	22.5215	22.5014
P07947	P07947	IPI00013981.4	YES1;	YES1;	yes	yes	48.337	1	1	5.327	0	0	0	0	0	0.0288359	0.0992281	0.201118	4879	0	NA	-0.00719316	0.115935	0.00845235	0.765711	0.980726	-0.305313	-7.40095	2556	0	NA	0.0288359	0.456236	0.088114	0.349755	0.816368	0.975344	-7.4375	0	0	0	0	650	0	NA	0.130368	1.13277	0.201118	0.0736592	0.629335	1.97068	-6.08147	182	23.6492	24.2751	24.6595	23.6535	23.6322	23.6497	23.6726	23.6561	23.6021	23.6645	23.6838	23.5915	23.6862	24.2072	24.292	24.304	24.2654	24.2347	24.2	24.2881	24.3193	24.3116	24.3286	24.7079	24.5733	24.7079	24.5105	24.4717	24.8104	24.5916	24.863	24.7551	24.6031		IPI00013981.4
P06241	P06241-3;P06241-2;P06241;P09769	IPI00219012.4	FYN;	FYN;	yes	yes	56.3234	1	1	5.487	0	0	0	0	0	-0.040168	0.0163052	0.0163052	3953	0	NA	-0.040168	0.215112	0.0163052	0.609379	0.963152	-0.525609	-7.30322	NA	NA	NA	NA	NA	NA	NA	NA	NA	NA	NA	NA	NA	NA	NA	NA	NA	NA	NA	NA	NA	NA	NA	NA	13	19.0313	NA	NA	18.9042	18.9421	19.0506	19.0631	19.2971	18.9738	19.2121	18.9786	18.9131	18.9786	NA	NA	NA	NA	NA	NA	NA	NA	NA	NA	NA	NA	NA	NA	NA	NA	NA	NA	NA	NA		IPI00219012.4
Q06187	Q06187;Q06187-2	IPI00029132.3	BTK;	BTK;	yes	yes	43.6799	1	1	5.49	0	0	0	0	0	-0.0135314	0.0400219	0.0789337	4557	0	NA	-0.0135314	0.149264	0.0120551	0.709147	0.972624	-0.382614	-7.3724	2746	0	NA	0.0426225	0.41527	0.0789337	0.384353	0.833809	0.904908	-7.50425	0	0	0	0	3667	0	NA	-0.0273978	0.211423	0.0290769	0.614578	0.93524	-0.517755	-7.75177	145	23.5961	22.7061	22.0519	23.545	23.6337	23.6736	23.6345	23.5274	23.535	23.5295	23.6021	23.6201	23.6598	22.7045	22.7671	22.6829	22.5856	22.684	22.5805	22.7017	22.7378	22.7793	22.8379	22.0988	22.0922	22.1662	22.0323	21.9383	22.0417	21.9125	22.1433	22.0865	22.0068		IPI00029132.3
P36897	P36897;P36897-2;P36897-3		TGFBR1;	TGFBR1;	yes	yes	NA	1	0	5.493	NA	0	0	0	0	-0.0143029	0.0226875	0.0369226	4885	0	NA	0.0110872	0.115509	0.00845235	0.766462	0.980726	0.304301	-7.40128	3992	0	NA	-0.039693	0.211225	0.0369226	0.614859	0.918496	-0.517355	-7.79012	0	0	0	0	NA	NA	NA	NA	NA	NA	NA	NA	NA	NA	9	18.8704	18.4027	NA	18.8704	18.8407	18.8535	18.9462	18.8133	18.9007	18.8891	18.8272	18.9393	18.8233	18.7031	18.2071	18.4059	18.3184	18.4783	18.3103	18.4023	18.4183	18.3812	18.4023	NA	NA	NA	NA	NA	NA	NA	NA	NA	NA
Q02750	Q02750;Q02750-2	IPI00219604.3	MAP2K1;	MAP2K1;	yes	yes	50.4777	1	1	5.583	1	1	2	6	3	0.900485	7.08809	11.5437	182	0	NA	0.113679	2.24649	0.711311	0.00566905	0.194397	3.40907	-3.12768	19	3	1	0.900485	11.5062	9.00926	3.1175e-12	9.78894e-10	30.4935	18.7074	1	1	1	0.51	1	3	1	2.26542	15.2905	11.5437	5.12299e-16	2.85965e-12	65.9149	26.2406	342	25.6723	25.415	25.8619	25.639	25.6481	25.557	25.5426	25.6906	25.728	25.8119	25.7226	25.6693	25.714	24.9893	24.9355	24.9854	24.941	24.9725	25.8824	25.9651	25.8428	25.8378	25.798	24.7692	24.7379	24.7618	24.6449	24.7322	26.9533	27.0679	26.9972	27.0096	26.9452		IPI00219604.3
P07948	P07948	IPI00298625.2	LYN;	LYN;	yes	yes	46.2506	1	1	5.587	1	0	1	0	0	0.0449427	0.13911	0.271681	4209	0	NA	0.0126493	0.185378	0.0139663	0.652562	0.968353	0.462488	-7.33634	1926	0	NA	0.0449427	0.622709	0.131682	0.238392	0.738445	1.24465	-7.14487	0	0	0	0	435	0	NA	0.120366	1.37679	0.271681	0.0419965	0.534957	2.29149	-5.55176	176	23.4012	23.6761	24.3458	23.3637	23.3871	23.3932	23.4842	23.3461	23.4282	23.392	23.4058	23.3722	23.4393	23.5908	23.7044	23.7062	23.6627	23.6042	23.6192	23.6883	23.7355	23.6617	23.7882	24.3897	24.273	24.3571	24.2142	24.194	24.4405	24.3268	24.5266	24.4288	24.3071		IPI00298625.2
Q9Y2U5	Q9Y2U5	IPI00513803.3	MAP3K2;	MAP3K2;	yes	yes	51.3211	1	1	5.67	1	0	1	1	1	-0.336203	1.6571	1.6571	104	1	-1	-0.336203	3.43616	1.6571	0.000366306	0.0220242	-5.01933	-0.300862	NA	NA	NA	NA	NA	NA	NA	NA	NA	NA	NA	NA	NA	NA	NA	NA	NA	NA	NA	NA	NA	NA	NA	NA	10	18.567	NA	NA	18.6464	18.9462	18.5613	18.8296	18.6918	18.4958	18.4002	18.386	18.3606	18.3516	NA	NA	NA	NA	NA	NA	NA	NA	NA	NA	NA	NA	NA	NA	NA	NA	NA	NA	NA	NA		IPI00513803.3
P36507	P36507;O60928-2;O60928	IPI00003783.1	MAP2K2;	MAP2K2;	yes	yes	48.1038	1	1	5.677	1	1	2	9	3	0.809909	8.17545	10.8628	7	3	1	0.512237	10.6351	7.68412	2.3168e-11	2.06957e-08	25.8435	16.5403	2	3	1	1.56041	14.3374	10.8628	4.59816e-15	1.37163e-11	54.4201	24.6505	1	1	1	0.82	41	3	1	0.809909	8.11349	5.97948	7.70038e-09	1.04838e-06	15.027	10.7004	194	24.7742	24.8318	23.9772	24.5319	24.4991	24.528	24.5109	24.5207	25.0469	25.073	25.0438	24.9934	24.9948	24.0696	24.1255	24.0042	23.9819	24.0767	25.5884	25.6519	25.6283	25.5963	25.5953	23.5761	23.5403	23.6968	23.6206	23.4275	24.2783	24.3292	24.4395	24.4756	24.3881		IPI00003783.1
Q9P2K8	Q9P2K8-2;Q9P2K8;Q9P2K8-3	IPI00163851.5	EIF2AK4;	EIF2AK4;	yes	yes	48.5315	1	1	5.71	0	0	0	0	0	0.112362	0.381651	0.670166	340	0	NA	0.126174	1.68704	0.422426	0.0205572	0.378071	2.69353	-4.4167	303	0	NA	0.112362	1.96361	0.670166	0.010874	0.213715	3.04144	-4.26044	0	0	0	0	2509	0	NA	-0.0899759	0.39965	0.0523607	0.398428	0.886419	-0.877488	-7.49097	55	21.5328	20.5109	19.4978	21.3794	21.4165	21.6317	21.5227	21.3984	21.6456	21.5337	21.6295	21.5983	21.5725	20.362	20.4292	20.5116	20.543	20.428	20.5515	20.533	20.5814	20.5393	20.6304	19.3767	19.891	19.4408	19.4408	19.5645	19.6467	19.2252	19.5252	19.465	19.402		IPI00163851.5
P50613	P50613	IPI00000685.1	CDK7;	CDK7;	yes	yes	53.4858	1	1	5.827	0	0	0	0	0	-0.0294961	0.0961377	0.177752	3146	0	NA	-0.0238994	0.324728	0.0279182	0.473448	0.937739	-0.741776	-7.15982	2634	0	NA	-0.0294961	0.437594	0.0827432	0.365095	0.826526	-0.94353	-7.46818	0	0	0	0	744	0	NA	-0.0772653	1.05241	0.177752	0.0886321	0.664123	-1.86244	-6.25165	105	23.4227	23.5569	23.9037	23.4106	23.4155	23.4754	23.5034	23.3684	23.4779	23.4018	23.3879	23.4433	23.3428	23.5203	23.5493	23.6161	23.6283	23.5445	23.6248	23.528	23.5095	23.5547	23.494	23.9255	24.048	23.909	23.9579	23.8711	23.9346	23.7768	23.8449	23.8757	23.8932		IPI00000685.1
P51617	P51617-4;P51617-2;P51617;P51617-3	IPI00293652.1	IRAK1;	IRAK1;	yes	yes	47.2599	1	1	5.837	1	0	1	1	1	0.2074	1.10959	1.84476	402	0	NA	0.186683	1.56628	0.374422	0.0271466	0.422258	2.53893	-4.68891	126	1	1	0.228117	3.52007	1.84476	0.000301946	0.0142969	5.12364	-0.55961	0	0	0	0	NA	NA	NA	NA	NA	NA	NA	NA	NA	NA	38	20.6511	19.6084	NA	20.3979	20.5042	20.7481	20.7415	20.3968	20.7616	20.631	20.7531	20.7991	20.7772	19.3937	19.5151	19.5435	19.6236	19.3961	19.7019	19.6905	19.7449	19.7233	19.7519	NA	NA	NA	NA	NA	NA	NA	NA	NA	NA		IPI00293652.1
Q08345	Q08345-2;Q08345-6;Q08345;Q08345-5;Q08345-4	IPI00657861.1	DDR1;	DDR1;	yes	yes	50.56	1	1	5.88	0	0	0	0	0	-0.111853	0.376045	0.376045	400	0	NA	-0.111853	1.57007	0.376045	0.0269108	0.420683	-2.54379	-4.68041	NA	NA	NA	NA	NA	NA	NA	NA	NA	NA	NA	NA	NA	NA	NA	NA	NA	NA	NA	NA	NA	NA	NA	NA	9	18.7519	NA	NA	18.7608	18.6918	18.8473	18.8348	18.9042	18.6537	18.7117	18.7711	18.6808	18.6624	NA	NA	NA	NA	NA	NA	NA	NA	NA	NA	NA	NA	NA	NA	NA	NA	NA	NA	NA	NA		IPI00657861.1
Q05397	Q05397-7;Q05397;Q05397-5;Q05397-2;Q05397-3;Q05397-4;Q05397-6	IPI00413961.3	PTK2;	PTK2;	yes	yes	49.0617	1	1	5.903	1	1	2	6	3	0.575882	5.99725	9.5777	872	0	NA	0.0541302	1.0309	0.175513	0.0931329	0.667555	1.83482	-5.85404	30	3	1	0.575882	10.5371	8.23855	2.90326e-11	5.77362e-09	24.9742	16.4748	1	1	1	0.06	16	3	1	1.59065	12.0948	9.5777	8.03959e-13	2.64425e-10	34.3416	20.0069	335	24.5436	24.6305	25.2049	24.5558	24.498	24.4771	24.4667	24.585	24.6094	24.627	24.5398	24.5539	24.5231	24.3302	24.3193	24.3684	24.3589	24.3358	24.9638	24.9525	24.9118	24.8962	24.8677	24.3432	24.2885	24.4836	24.5456	24.3869	26.0203	26.0079	25.9704	25.9797	26.0228		IPI00413961.3
O14976	O14976;O14976-2	IPI00298949.1	GAK;	GAK;	yes	yes	49.6124	1	1	5.917	0	1	1	8	3	0.514265	6.25808	8.74906	4	3	1	0.514265	10.9908	7.7968	1.02135e-11	1.59662e-08	27.8276	17.2732	23	3	1	0.534965	11.163	8.74906	6.87039e-12	1.78212e-09	28.4153	17.9248	1	1	1	0.04	75	2	1	0.201611	4.10012	2.22839	7.94113e-05	0.00591032	5.99325	0.884813	208	24.0747	24.0132	23.7778	23.7793	23.8114	23.8514	23.8152	23.8304	24.3434	24.3246	24.3434	24.3345	24.3133	23.7538	23.7453	23.7524	23.7292	23.7477	24.28	24.3062	24.2941	24.2759	24.2471	23.6521	23.6531	23.6466	23.7334	23.7	23.9161	23.915	23.8229	23.8302	23.909		IPI00298949.1
Q15418	Q15418;Q15418-4;Q15418-2;Q15418-3;REV__Q9H6K5-2;REV__Q9H6K5		RPS6KA1;	RPS6KA1;	yes	yes	47.5387	1	0	5.92	NA	1	1	6	3	0.319817	4.61832	6.83338	23	3	1	0.319817	9.08884	6.65448	8.15005e-10	2.21575e-07	18.6934	13.1685	51	3	1	0.50389	8.90149	6.83338	1.2546e-09	1.46764e-07	17.769	12.5847	1	1	0.99	0.02	265	0	NA	0.10313	1.68989	0.367104	0.0204223	0.429433	2.69301	-4.8505	399	25.7479	24.7545	24.0201	25.593	25.5554	25.62	25.5633	25.6085	25.9133	25.9101	25.9224	25.8882	25.9052	24.4721	24.5774	24.4904	24.5083	24.4648	24.9424	24.9868	25.0157	25.0302	25.0573	24.0122	23.9902	24.0252	23.9221	23.8932	24.0406	24.0049	24.1317	24.119	24.0623
Q13164	Q13164;Q13164-2;Q13164-3;Q13164-4	IPI00910923.1	MAPK7;	MAPK7;	yes	yes	53.9525	1	1	5.96	0	0	0	0	0	0.0311371	0.0163052	0.0163052	3881	0	NA	0.0311371	0.223021	0.0163052	0.598383	0.963152	0.542035	-7.29394	NA	NA	NA	NA	NA	NA	NA	NA	NA	NA	NA	NA	NA	NA	NA	NA	NA	NA	NA	NA	NA	NA	NA	NA	18	20.4371	NA	NA	20.4245	20.584	20.3817	20.3224	20.3954	20.4892	20.4234	20.4918	20.2906	20.5685	NA	NA	NA	NA	NA	NA	NA	NA	NA	NA	NA	NA	NA	NA	NA	NA	NA	NA	NA	NA		IPI00910923.1
Q13163	NA	IPI00158248.3	MAP2K5;	MAP2K5;	yes	yes	49.37	0	1	5.987	0	NA	NA	NA	NA	NA	NA	0	NA	NA	NA	NA	NA	NA	NA	NA	NA	NA	NA	NA	NA	NA	NA	NA	NA	NA	NA	NA	NA	NA	NA	NA	NA	NA	NA	NA	NA	NA	NA	NA	NA	NA	5	NA	NA	NA	NA	NA	NA	NA	NA	NA	NA	NA	NA	NA	NA	NA	NA	NA	NA	NA	NA	NA	NA	NA	NA	NA	NA	NA	NA	NA	NA	NA	NA	NA		IPI00158248.3
Q15349	NA	IPI00477982.1	RPS6KA2;	RPS6KA2;	yes	yes	47.5387	0	1	5.993	0	NA	NA	NA	NA	NA	NA	NA	NA	NA	NA	NA	NA	NA	NA	NA	NA	NA	NA	NA	NA	NA	NA	NA	NA	NA	NA	NA	NA	NA	NA	NA	NA	NA	NA	NA	NA	NA	NA	NA	NA	NA	NA	NA	NA	NA	NA	NA	NA	NA	NA	NA	NA	NA	NA	NA	NA	NA	NA	NA	NA	NA	NA	NA	NA	NA	NA	NA	NA	NA	NA	NA	NA	NA	NA	NA		IPI00477982.1
Q00535	Q00535;Q00535-2	IPI00023530.7	CDK5;	CDK5;	yes	yes	46.8605	1	1	6.07	1	1	2	9	3	0.874754	8.75797	11.4977	1	3	1	0.874754	12.3357	8.53957	4.61678e-13	2.88687e-09	36.7648	19.8502	1	3	1	1.55931	15.2734	11.4977	5.32824e-16	3.17883e-12	65.8589	26.3241	1	1	1	0.82	37	3	1	0.722017	8.4152	6.23662	3.84411e-09	5.79941e-07	16.0188	11.4316	133	23.4839	23.0888	22.7375	23.0201	23.0557	23.0768	23.0481	23.0321	23.9556	23.9744	23.9076	23.869	23.8999	22.313	22.3572	22.2995	22.2844	22.2914	23.8589	23.8636	23.8949	23.8217	23.9029	22.364	22.4197	22.3815	22.341	22.3765	23.2615	23.0158	23.067	23.0783	23.0701		IPI00023530.7
O75582	NA	IPI00335101.1	RPS6KA5;	RPS6KA5;	yes	yes	47.38	0	1	6.097	1	NA	NA	NA	NA	NA	NA	NA	NA	NA	NA	NA	NA	NA	NA	NA	NA	NA	NA	NA	NA	NA	NA	NA	NA	NA	NA	NA	NA	NA	NA	NA	NA	NA	NA	NA	NA	NA	NA	NA	NA	NA	NA	NA	NA	NA	NA	NA	NA	NA	NA	NA	NA	NA	NA	NA	NA	NA	NA	NA	NA	NA	NA	NA	NA	NA	NA	NA	NA	NA	NA	NA	NA	NA	NA	NA		IPI00335101.1
P42338	P42338	IPI00031388.1	PIK3CB;	PIK3CB;	yes	yes	48.5229	1	1	6.12	0	0	0	0	0	0.0994523	0.31976	0.492646	314	0	NA	0.0994523	1.74855	0.452	0.0178423	0.353183	2.77209	-4.27706	432	0	NA	0.140891	1.63285	0.492646	0.0232892	0.321628	2.62075	-5.01714	0	0	0	0	4421	0	NA	0.0219478	0.115829	0.0146354	0.765897	0.966862	0.304991	-7.84539	79	22.6092	21.4735	19.5011	22.5369	22.5213	22.6048	22.6689	22.4652	22.6791	22.6116	22.6437	22.6898	22.6702	21.3077	21.3891	21.4568	21.5751	21.2866	21.5094	21.4823	21.4993	21.6083	21.6203	19.6015	19.5221	19.5951	19.4438	19.2879	19.3888	19.4356	19.6719	19.5579	19.506		IPI00031388.1
P33981	P33981-2;P33981	IPI00151170.4	TTK;	TTK;	yes	yes	47.2197	1	1	6.137	1	1	2	9	3	0.372041	5.39375	7.04039	53	3	1	0.372041	6.80037	4.72855	1.58356e-07	1.8683e-05	11.4213	7.82158	49	3	1	0.441378	9.12587	7.04039	7.48386e-10	9.11198e-08	18.6249	13.125	1	1	1	0	54	3	1	0.357698	6.42669	4.4123	3.74377e-07	3.86994e-05	10.4242	6.58187	129	23.1207	22.6712	22.2289	22.8607	22.874	23.0362	22.9811	22.9214	23.3184	23.2803	23.3199	23.315	23.2999	22.4506	22.4791	22.464	22.4748	22.3841	22.8955	22.8919	22.8822	22.9194	22.8705	22.0294	22.0263	22.1052	22.0888	22.0003	22.3439	22.4205	22.4406	22.429	22.4047		IPI00151170.4
P50750	P50750;P50750-2	IPI00552413.2	CDK9;	CDK9;	yes	yes	47.0693	1	1	6.21	0	1	1	9	3	0.465388	6.12849	7.64275	29	3	1	0.42418	8.05352	5.71983	8.84052e-09	1.9062e-06	14.9998	10.7867	39	3	1	0.89962	9.82737	7.64275	1.48809e-10	2.27639e-08	21.5589	14.8018	1	1	1	0.42	47	3	1	0.465388	7.09757	5.02288	7.98784e-08	9.48684e-06	12.0811	8.22449	120	22.9697	23.1099	22.2125	22.7412	22.7393	22.7604	22.8379	22.7093	23.2375	23.1727	23.188	23.1821	23.1286	22.6061	22.6309	22.65	22.8318	22.5815	23.5728	23.5817	23.5362	23.5445	23.5633	22.0448	21.9863	22.0124	21.9745	21.8811	22.3863	22.4156	22.4612	22.4739	22.4891		IPI00552413.2
Q6PHR2	Q6PHR2-3;Q6PHR2;Q6PHR2-4;Q6PHR2-2	IPI00910978.1	ULK3;	ULK3;	yes	yes	49.02	1	1	6.243	0	0	0	2	2	-0.408658	2.06387	2.06387	92	2	-1	-0.408658	3.89617	2.06387	0.000127008	0.00863242	-5.70312	0.807717	NA	NA	NA	NA	NA	NA	NA	NA	NA	NA	NA	NA	NA	NA	NA	NA	NA	NA	NA	NA	NA	NA	NA	NA	3	17.8133	NA	NA	17.9786	18.098	18.1697	18.0386	17.8031	17.4872	17.5881	17.5761	17.6283	17.765	NA	NA	NA	NA	NA	NA	NA	NA	NA	NA	NA	NA	NA	NA	NA	NA	NA	NA	NA	NA		IPI00910978.1
Q00537	Q00537;Q00537-2	IPI00376955.3	CDK17;	CDK17;	yes	yes	NA	1	1	6.32	1	1	1	5	3	0.195638	2.58505	4.94664	216	0	NA	0.0843779	2.05447	0.592836	0.00882123	0.255367	3.16257	-3.57442	113	2	1	0.195638	3.93827	2.21566	0.000115274	0.00608606	5.74556	0.455479	0	0	0	0	48	3	1	0.61345	7.01219	4.94664	9.72327e-08	1.13074e-05	11.8585	8.01568	22	20.5643	19.6145	19.581	20.5022	20.5103	20.5874	20.4875	20.523	20.58	20.584	20.6501	20.5938	20.6243	19.5664	19.5257	19.5241	19.5498	19.4173	19.7532	19.6892	19.6634	19.7384	19.7172	19.1935	19.3767	19.281	19.3172	19.2032	19.9461	19.7883	19.861	19.8693	19.9741		IPI00376955.3
Q9UL54	NA	IPI00006283.3	TAOK2;	TAOK2;	yes	yes	45.8544	0	1	6.33	0	NA	NA	NA	NA	NA	NA	0	NA	NA	NA	NA	NA	NA	NA	NA	NA	NA	NA	NA	NA	NA	NA	NA	NA	NA	NA	NA	NA	NA	NA	NA	NA	NA	NA	NA	NA	NA	NA	NA	NA	NA	11	NA	NA	NA	NA	NA	NA	NA	NA	NA	NA	NA	NA	NA	NA	NA	NA	NA	NA	NA	NA	NA	NA	NA	NA	NA	NA	NA	NA	NA	NA	NA	NA	NA		IPI00006283.3
P49760	P49760-3;P49760;P49760-2		CLK2;	CLK2;	yes	yes	NA	1	0	6.37	NA	0	0	0	0	-0.0103958	0.00258507	0.00258507	5848	0	NA	-0.0103958	0.0316661	0.00258507	0.929681	0.994065	-0.0902461	-7.44691	NA	NA	NA	NA	NA	NA	NA	NA	NA	NA	NA	NA	NA	NA	NA	NA	NA	NA	NA	NA	NA	NA	NA	NA	5	18.8924	NA	NA	18.6723	18.6864	19.0678	19.3062	18.7555	19.0174	18.784	18.8655	18.9738	18.7954	NA	NA	NA	NA	NA	NA	NA	NA	NA	NA	NA	NA	NA	NA	NA	NA	NA	NA	NA	NA
Q13627	Q13627-2;Q13627;Q13627-5;Q13627-3;Q13627-4;Q9Y463-2;Q9Y463-3;Q9Y463;Q92630-2;Q92630	IPI00014344.1	DYRK1A;	DYRK1A;	yes	yes	49.6127	1	1	6.37	0	1	1	6	3	0.540244	6.05003	9.77068	134	0	NA	0.135735	2.7604	1.09142	0.0017362	0.0810185	4.08267	-1.91642	42	3	1	0.540244	9.44043	7.288	3.62716e-10	5.15229e-08	19.8903	13.8793	1	1	1	0.01	13	3	1	1.30042	12.4035	9.77068	3.94884e-13	1.69557e-10	36.5824	20.6779	198	23.4449	23.2922	24.0557	23.4316	23.3852	23.3108	23.2906	23.4671	23.5185	23.5361	23.5219	23.4959	23.4916	23.0345	23.0253	23.0383	22.9519	23.0605	23.5798	23.6204	23.5415	23.5459	23.524	23.3522	23.475	23.4038	23.3895	23.407	24.6636	24.7683	24.6958	24.6494	24.7524		IPI00014344.1
O94768	O94768	IPI00916930.1	STK17B;	STK17B;	yes	yes	47.52	1	1	6.44	0	1	1	3	3	0.571313	5.52123	5.52123	32	3	1	0.571313	7.81217	5.52123	1.54111e-08	3.01142e-06	14.2416	10.2214	NA	NA	NA	NA	NA	NA	NA	NA	NA	NA	NA	NA	NA	NA	NA	NA	NA	NA	NA	NA	NA	NA	NA	NA	6	18.317	NA	NA	18.018	17.9842	18.0296	18.1406	17.9842	18.6399	18.5784	18.6494	18.6011	18.5444	NA	NA	NA	NA	NA	NA	NA	NA	NA	NA	NA	NA	NA	NA	NA	NA	NA	NA	NA	NA		IPI00916930.1
P51812	P51812;Q9UK32-2;Q9UK32	IPI00020898.1	RPS6KA3;	RPS6KA3;	yes	yes	47.7277	1	1	6.447	0	1	1	6	3	0.232475	4.58145	8.21242	41	3	1	0.232475	7.54555	5.36225	2.8474e-08	4.34263e-06	13.4443	9.59341	31	3	1	0.624349	10.4967	8.21242	3.1861e-11	6.1317e-09	24.7667	16.3804	1	1	1	0.07	831	0	NA	-0.0766698	0.995816	0.169677	0.100968	0.676586	-1.7852	-6.36996	316	25.0027	24.3031	23.4423	24.8751	24.8843	24.898	24.8817	24.8934	25.1398	25.1539	25.1103	25.0917	25.0992	23.9206	24.0314	24.0123	24.0026	23.9876	24.5721	24.6045	24.6167	24.6469	24.636	23.5158	23.5365	23.4707	23.3508	23.5296	23.4246	23.326	23.4645	23.3821	23.4228		IPI00020898.1
P49840	P49840	IPI00292228.1	GSK3A;	GSK3A;	yes	yes	49.2575	1	1	6.45	1	1	2	9	3	1.151	8.44662	10.2115	43	3	1	0.325871	7.38263	5.22001	4.14354e-08	6.02548e-06	12.977	9.20796	7	3	1	1.151	13.1421	10.2115	7.21019e-14	6.14514e-11	42.6358	22.2758	1	1	1	0.72	11	3	1	1.3592	12.6138	9.90839	2.4334e-13	1.23484e-10	38.19	21.1283	166	24.4994	24.011	23.9744	24.3827	24.3507	24.3302	24.2745	24.3442	24.7036	24.6845	24.6646	24.6033	24.6557	23.4373	23.452	23.4282	23.3907	23.4691	24.6287	24.6433	24.5819	24.5401	24.5384	23.2483	23.3274	23.3091	23.2601	23.3291	24.6763	24.6731	24.6163	24.5782	24.7261		IPI00292228.1
P06493	P06493;P06493-2	IPI00026689.4	CDK1;	CDK1;	yes	yes	45.6723	1	1	6.46	0	1	1	5	3	-0.139699	2.0338	3.92161	1616	0	NA	0.037959	0.663425	0.0761988	0.217057	0.839076	1.30785	-6.58748	121	2	-1	-0.139699	3.7965	2.1036	0.000159772	0.0078777	-5.53073	0.110783	0	0	0	0	59	3	-1	-0.310562	5.89755	3.92161	1.26606e-06	0.000119782	-9.25426	5.28431	352	25.5217	25.1742	24.9356	25.4861	25.4787	25.5796	25.4362	25.5332	25.4934	25.519	25.6051	25.5413	25.5448	25.2102	25.2938	25.2439	25.2499	25.2226	25.0325	25.0982	25.1168	25.1373	25.1373	25.1414	25.1307	25.111	25.0098	25.0616	24.7893	24.7219	24.8073	24.7966	24.7865		IPI00026689.4
Q9NWZ3	Q9NWZ3;Q9NWZ3-2	IPI00007641.2	IRAK4;	IRAK4;	yes	yes	47.5503	1	1	6.463	1	1	2	9	3	0.570283	7.02357	10.201	10	3	1	0.570283	10.3674	7.60895	4.29151e-11	2.46065e-08	24.4413	15.9768	8	3	1	0.91432	13.0736	10.201	8.44143e-14	6.29519e-11	42.0432	22.133	1	1	1	0.6	63	3	1	0.367291	5.20822	3.26077	6.19131e-06	0.000548569	7.88654	3.5939	151	23.8323	23.1958	21.9237	23.5175	23.5295	23.5927	23.5474	23.5488	24.1706	24.1369	24.1142	24.0891	24.0764	22.7156	22.7697	22.7697	22.7336	22.7045	23.67	23.6617	23.6644	23.6461	23.6224	21.7122	21.8032	21.7453	21.7191	21.7204	21.9534	22.1426	22.2027	22.1446	22.0933		IPI00007641.2
P49841	P49841;P49841-2	IPI00216190.1	GSK3B;	GSK3B;	yes	yes	48.6501	1	1	6.51	1	1	2	9	3	0.838285	7.05282	9.9878	60	3	1	0.308623	6.06366	4.04573	8.63647e-07	9.00064e-05	9.68254	6.05211	45	3	1	0.838285	9.24741	7.12494	5.65708e-10	7.50004e-08	19.1045	13.4169	1	1	1	0.13	9	3	1	1.91865	12.7803	9.9878	1.65827e-13	1.0285e-10	39.5127	21.4811	77	21.7619	20.9841	21.9071	21.662	21.6201	21.5522	21.5775	21.626	21.9688	21.9478	21.903	21.8238	21.9374	20.502	20.5358	20.5558	20.5636	20.6679	21.3904	21.4568	21.4727	21.2622	21.4344	20.8873	21.0393	20.89	20.9553	20.9668	22.7477	22.9793	22.9153	22.8278	22.8617		IPI00216190.1
P46734	P46734-2;P46734;P46734-3;P52564-2;P52564	IPI00218858.1	MAP2K3;	MAP2K3;	yes	yes	45.82	1	1	6.53	0	1	1	3	3	0.277116	1.94127	3.7923	62	3	1	0.517556	5.796	3.7923	1.59955e-06	0.000161323	9.10701	5.4062	2495	0	NA	0.0366757	0.46884	0.0902273	0.33975	0.812405	0.996636	-7.41648	0	0	0	0	NA	NA	NA	NA	NA	NA	NA	NA	NA	NA	21	20.439	18.5715	NA	20.0422	20.1147	20.311	20.3245	20.1088	20.7961	20.6926	20.651	20.6567	20.6926	18.4685	18.6297	18.6117	18.5412	18.5149	18.6076	18.6039	18.5898	18.5851	18.563	NA	NA	NA	NA	NA	NA	NA	NA	NA	NA		IPI00218858.1
P29597	P29597	IPI00022353.4	TYK2;	TYK2;	yes	yes	46.82	1	1	6.545	0	0	0	0	0	0.117029	0.101326	0.101326	1283	0	NA	0.117029	0.78918	0.101326	0.162488	0.791907	1.49493	-6.34554	NA	NA	NA	NA	NA	NA	NA	NA	NA	NA	NA	NA	NA	NA	NA	NA	NA	NA	NA	NA	NA	NA	NA	NA	6	18.2745	NA	NA	18.0914	18.1865	18.3693	18.3763	18.0566	18.2802	18.1519	18.4245	18.3516	18.4569	NA	NA	NA	NA	NA	NA	NA	NA	NA	NA	NA	NA	NA	NA	NA	NA	NA	NA	NA	NA		IPI00022353.4
Q14012	Q14012;Q8IU85-2;Q8IU85	IPI00028296.1	CAMK1;	CAMK1;	yes	yes	55.75	1	1	6.64	0	1	1	9	3	0.75296	5.1533	7.48605	65	3	1	0.440371	5.29213	3.30896	5.10349e-06	0.000490956	8.09564	4.1875	40	3	1	0.856967	9.65967	7.48605	2.18942e-10	3.26552e-08	20.82	14.4028	1	1	1	0.05	52	3	1	0.75296	6.69569	4.66491	2.01514e-07	2.16318e-05	11.0638	7.24099	17	19.866	18.7643	19.5111	19.6605	19.5977	19.6997	19.4736	19.7976	20.114	20.1463	20.1106	20.0535	20.0064	18.3812	18.269	18.269	18.3028	18.4571	19.1761	19.2014	19.2392	19.1683	19.179	19.0933	19.1713	19.2892	19.2287	18.8907	19.8328	19.9214	19.8751	19.9214	19.8872		IPI00028296.1
Q9Y4K4	Q9Y4K4	IPI00294842.3	MAP4K5;	MAP4K5;	yes	yes	49.93	1	1	6.643	0	0	0	1	1	0.0704212	0.679485	1.35133	5239	0	NA	-0.00785124	0.084171	0.00764435	0.823814	0.982552	-0.227908	-7.42321	153	1	1	0.148694	2.93989	1.35133	0.00114845	0.0445322	4.31318	-1.95715	0	0	0	0	NA	NA	NA	NA	NA	NA	NA	NA	NA	NA	19	20.3424	19.8063	NA	20.3591	20.2906	20.3782	20.3489	20.3546	20.3825	20.4073	20.3306	20.3393	20.2326	19.7208	19.7233	19.6363	19.8083	19.771	19.9056	19.8962	19.8285	19.8905	19.8823	NA	NA	NA	NA	NA	NA	NA	NA	NA	NA		IPI00294842.3
Q15131	NA	IPI00014873.2	CDK10;	CDK10;	yes	yes	48.78	0	1	6.675	0	NA	NA	NA	NA	NA	NA	NA	NA	NA	NA	NA	NA	NA	NA	NA	NA	NA	NA	NA	NA	NA	NA	NA	NA	NA	NA	NA	NA	NA	NA	NA	NA	NA	NA	NA	NA	NA	NA	NA	NA	NA	NA	NA	NA	NA	NA	NA	NA	NA	NA	NA	NA	NA	NA	NA	NA	NA	NA	NA	NA	NA	NA	NA	NA	NA	NA	NA	NA	NA	NA	NA	NA	NA	NA	NA		IPI00014873.2
P24941	P24941;P24941-2;Q9Y4F1;Q9Y4F1-2	IPI00031681.1	CDK2;	CDK2;	yes	yes	49.3997	1	1	6.69	1	1	2	9	3	0.716922	7.8093	9.35294	48	3	1	0.232375	7.10012	4.99134	7.94115e-08	1.02015e-05	12.2006	8.5369	16	3	1	0.716922	11.9245	9.35294	1.18986e-12	4.4367e-10	33.2284	19.6475	1	1	1	0.4	19	3	1	1.44798	11.5517	9.08363	2.80759e-12	8.24841e-10	30.7227	18.8016	299	24.6485	24.9263	25.3471	24.5482	24.528	24.5308	24.525	24.5293	24.8216	24.7638	24.7459	24.7473	24.7447	24.5827	24.5681	24.55	24.5425	24.5957	25.3145	25.3207	25.2857	25.2589	25.2439	24.5284	24.7845	24.5743	24.6254	24.6031	26.137	26.1028	26.0681	26.0065	26.0413		IPI00031681.1
Q96GD4	Q96GD4-4;Q96GD4;Q96GD4-5;Q96GD4-2;Q96GD4-3;Q9UQB9-2;Q9UQB9-3;Q9UQB9	IPI00294840.6	AURKB;	AURKB;	yes	yes	49.35	1	1	6.737	0	1	1	6	3	0.462897	3.33447	6.26514	28	3	1	0.492518	8.61407	6.26514	2.43183e-09	5.43079e-07	16.9057	12.0859	344	0	NA	0.186566	1.83667	0.597546	0.0145656	0.252612	2.88011	-4.55281	0	0	0	0	65	3	1	0.462897	5.0746	3.14073	8.42165e-06	0.000723225	7.63974	3.26648	15	20.4702	18.9121	18.5404	20.2133	20.2373	20.2538	20.2538	20.1617	20.6835	20.7564	20.6856	20.6879	20.7692	18.6762	18.8072	18.7165	18.9072	18.987	18.9209	19.1473	18.9731	18.9376	19.048	18.3371	18.2903	18.2547	18.4533	18.2096	18.6925	18.6726	18.7861	18.8294	18.8788		IPI00294840.6
O95819	O95819-6	IPI00604647.1	MAP4K4;	MAP4K4;	yes	yes	50.7507	1	1	6.78	0	0	0	0	0	-0.0393853	0.0342482	0.0342482	2787	0	NA	-0.0393853	0.385119	0.0342482	0.411984	0.92417	-0.85205	-7.06958	NA	NA	NA	NA	NA	NA	NA	NA	NA	NA	0	0	0	0	NA	NA	NA	NA	NA	NA	NA	NA	NA	NA	9	17.8873	NA	NA	17.9343	17.8966	17.8552	17.8406	18.008	17.9075	17.8903	17.9418	17.8031	17.7951	NA	NA	NA	NA	NA	NA	NA	NA	NA	NA	NA	NA	NA	NA	NA	NA	NA	NA	NA	NA		IPI00604647.1
Q9UHD2	Q9UHD2;Q14164-2;Q14164;Q6UXH0	IPI00293613.2	TBK1;	TBK1;	yes	yes	47.3766	1	1	6.797	0	1	1	6	3	0.41767	3.6709	5.14757	45	3	1	0.41767	7.29044	5.14757	5.12338e-08	7.11923e-06	12.719	8.98935	70	3	1	0.49634	6.62883	4.69824	2.35057e-07	2.00336e-05	10.9117	7.04694	1	1	0.2	0	103	0	NA	0.187778	2.90085	1.1669	0.00125647	0.0680933	4.25913	-2.01415	121	23.1089	21.9273	19.9842	22.8477	22.9	22.9901	22.9479	22.8148	23.3289	23.2823	23.3419	23.3403	23.2954	21.6147	21.8098	21.7422	21.682	21.5471	22.1781	22.174	22.1087	22.1976	22.2191	19.9103	19.8647	19.979	19.8039	19.8938	20.1198	20.0182	20.0883	20.0295	20.1348		IPI00293613.2
O14965	O14965	IPI00298940.3	AURKA;	AURKA;	yes	yes	49.2405	1	1	6.807	1	1	2	9	3	1.10733	8.60473	9.73021	18	3	1	0.437147	9.41548	6.87466	3.84168e-10	1.33456e-07	20.025	13.9022	13	3	1	1.10733	12.392	9.73021	4.05552e-13	1.86117e-10	36.5698	20.6773	1	1	1	0.64	18	3	1	1.32273	11.7008	9.20932	1.99141e-12	6.1756e-10	31.6777	19.1356	99	22.876	22.4654	22.9873	22.622	22.6491	22.7073	22.6565	22.6521	23.1299	23.0904	23.0998	23.0922	23.0605	21.925	21.9703	21.9089	21.8648	21.8898	23.0216	23.1013	23.0253	22.9773	22.97	22.3308	22.282	22.3468	22.3264	22.3439	23.644	23.7	23.5521	23.5864	23.7609		IPI00298940.3
Q14289	Q14289-2;Q14289	IPI00029702.1	PTK2B;	PTK2B;	yes	yes	46.7157	1	1	6.817	0	1	1	3	3	0.148518	1.54904	3.24269	66	3	1	0.261	5.21924	3.24269	6.0362e-06	0.000571884	7.95659	4.01098	1130	0	NA	0.106846	0.943394	0.221772	0.113922	0.600107	1.71294	-6.51612	0	0	0	0	101	0	NA	0.148518	2.92192	1.18267	0.00119697	0.0656651	4.28753	-1.96374	102	23.3198	22.009	20.5704	23.1115	23.1546	23.3028	23.2173	23.1604	23.4472	23.4176	23.4507	23.4671	23.469	21.854	21.9012	22.009	22.1836	21.8299	22.0756	21.9733	22.0194	22.1322	22.1115	20.5274	20.4934	20.5138	20.4972	20.4489	20.6688	20.6759	20.6341	20.5834	20.6611		IPI00029702.1
B4DTS2	NA	IPI00009334.5	B4DTS2;	B4DTS2;	NA	NA	45.7555	0	1	6.94	0	NA	NA	NA	NA	NA	NA	NA	NA	NA	NA	NA	NA	NA	NA	NA	NA	NA	NA	NA	NA	NA	NA	NA	NA	NA	NA	NA	NA	NA	NA	NA	NA	NA	NA	NA	NA	NA	NA	NA	NA	NA	NA	NA	NA	NA	NA	NA	NA	NA	NA	NA	NA	NA	NA	NA	NA	NA	NA	NA	NA	NA	NA	NA	NA	NA	NA	NA	NA	NA	NA	NA	NA	NA	NA	NA		IPI00009334.5
O94806	O94806;O94806-2	IPI00015538.1	PRKD3;	PRKD3;	yes	yes	51.1998	1	1	6.95	0	0	0	0	0	-0.0517555	0.0583408	0.0583408	2163	0	NA	-0.0517555	0.518867	0.0583408	0.302784	0.874297	-1.08001	-6.84916	NA	NA	NA	NA	NA	NA	NA	NA	NA	NA	NA	NA	NA	NA	NA	NA	NA	NA	NA	NA	NA	NA	NA	NA	9	18.5633	NA	NA	18.6212	18.5211	18.573	18.5613	18.6692	18.5444	18.6777	18.5021	18.4322	18.5304	NA	NA	NA	NA	NA	NA	NA	NA	NA	NA	NA	NA	NA	NA	NA	NA	NA	NA	NA	NA		IPI00015538.1
Q9NSY1	Q9NSY1;Q9NSY1-2;Q9NSY1-3;Q5H9B9	IPI00337426.1	BMP2K;	BMP2K;	yes	yes	48.0124	1	1	6.96	1	1	2	9	3	0.911898	8.41774	9.5777	14	3	1	0.478243	9.81071	7.16075	1.5463e-10	6.90645e-08	21.7569	14.776	26	3	1	0.911898	10.8755	8.51476	1.33207e-11	3.05658e-09	26.7808	17.262	1	1	1	0.46	14	3	1	1.36762	12.1116	9.5777	7.734e-13	2.64425e-10	34.4602	20.0438	389	24.3767	24.075	24.8198	24.0996	24.1302	24.1731	24.1051	24.1797	24.6466	24.634	24.6056	24.5927	24.6	23.5803	23.6002	23.6551	23.7086	23.551	24.6011	24.5384	24.5159	24.5334	24.466	24.0646	24.1124	24.178	24.2577	24.0672	25.4832	25.5075	25.5102	25.4807	25.5364		IPI00337426.1
Q6DT37	NA	IPI00454910.1	CDC42BPG;	CDC42BPG;	yes	yes	46.04	0	1	6.96	0	NA	NA	NA	NA	NA	NA	NA	NA	NA	NA	NA	NA	NA	NA	NA	NA	NA	NA	NA	NA	NA	NA	NA	NA	NA	NA	NA	NA	NA	NA	NA	NA	NA	NA	NA	NA	NA	NA	NA	NA	NA	NA	NA	NA	NA	NA	NA	NA	NA	NA	NA	NA	NA	NA	NA	NA	NA	NA	NA	NA	NA	NA	NA	NA	NA	NA	NA	NA	NA	NA	NA	NA	NA	NA	NA		IPI00454910.1
P16591	P16591-3;P16591-2;P16591;P07332-2;P07332-4;P07332-3;P07332	IPI00029263.2	FER;	FER;	yes	yes	44.1465	1	1	6.973	1	0	1	2	2	0.117279	1.50969	2.83846	74	2	1	0.170336	4.76532	2.83846	1.71665e-05	0.00145057	7.12855	2.91128	1372	0	NA	0.0642212	0.819241	0.180912	0.151621	0.659307	1.53748	-6.76729	0	0	0	0	NA	NA	NA	NA	NA	NA	NA	NA	NA	NA	28	22.354	20.5195	NA	22.2816	22.2816	22.3152	22.2322	22.2336	22.4466	22.4686	22.4459	22.4451	22.3896	20.5341	20.5981	20.4321	20.4265	20.4465	20.5045	20.6334	20.5095	20.6034	20.5076	NA	NA	NA	NA	NA	NA	NA	NA	NA	NA		IPI00029263.2
Q9UKE5	NA	IPI00514275.2	TNIK;	TNIK;	yes	yes	52.2472	1	1	6.997	1	1	2	6	3	0.709625	6.09365	9.37133	140	0	NA	0.0945384	2.69657	1.04391	0.00201108	0.0903837	3.9979	-2.06264	37	3	1	0.709625	10.0757	7.8657	8.40134e-11	1.36238e-08	22.7163	15.3915	1	1	1	0.35	18	3	1	1.61347	11.8654	9.37133	1.3633e-12	4.25273e-10	32.7687	19.509	431	24.8352	24.5211	25.0967	24.7985	24.7765	24.7863	24.7359	24.8426	24.9383	24.8876	24.8598	24.8603	24.8665	24.1156	24.1486	24.2003	24.2589	24.108	24.9272	24.8709	24.8557	24.8858	24.84	24.1839	24.2842	24.391	24.4152	24.1757	25.8869	25.8869	25.9048	25.8852	25.9535		IPI00514275.2
Q15746	Q15746-11;Q15746-7;Q15746-4;Q15746-2;Q15746-3;Q15746-6;Q15746;Q15746-5;Q15746-9		MYLK;	MYLK;	yes	yes	56.0231	1	0	7	NA	0	0	0	0	-0.0280969	0.00330229	0.00464262	5919	0	NA	-0.0280969	0.0260525	0.00221243	0.941776	0.994919	-0.0746891	-7.44831	5821	0	NA	0.0148409	0.0136633	0.00305181	0.969029	0.992998	0.039693	-7.93303	0	0	0	0	5219	0	NA	-0.0455153	0.0338104	0.00464262	0.925102	0.989367	-0.096121	-7.89071	36	23.6455	22.5071	22.3862	23.5047	23.5499	24.2029	24.7036	22.3366	24.0688	22.9603	23.4632	23.9828	23.6819	22.3154	22.3661	23.0243	23.6056	21.187	22.9787	21.9133	22.3624	22.793	22.5252	22.3255	22.6188	22.9527	23.6352	20.5126	22.0749	21.7499	22.4643	22.9887	22.5396
Q9H2K8	Q9H2K8	IPI00410485.2	TAOK3;	TAOK3;	yes	yes	50.9149	1	1	7.007	0	1	1	6	3	0.315076	3.10048	5.53207	499	0	NA	0.060875	1.39489	0.296899	0.0402822	0.504779	2.31781	-5.07028	59	3	1	0.315076	7.5369	5.53207	2.90468e-08	2.93717e-06	13.2994	9.27025	1	1	0.31	0	60	3	1	0.337685	5.44111	3.47247	3.62151e-06	0.000336921	8.33039	4.16484	347	25.165	24.7947	22.1574	25.1749	25.1406	25.1182	25.0634	25.1757	25.2568	25.2029	25.1839	25.1721	25.1614	24.6394	24.6177	24.706	24.6437	24.5788	24.9447	24.9424	24.9485	24.9684	24.9569	22.0205	22.1011	21.984	21.8855	21.9515	22.3183	22.3223	22.3496	22.3053	22.3356		IPI00410485.2
Q16512	Q16512;Q16512-3	IPI00412672.1	PKN1;	PKN1;	yes	yes	48.1976	1	1	7.027	1	1	2	7	3	-0.225709	4.29475	7.68412	6	3	-1	-0.66933	10.6419	7.68412	2.28066e-11	2.06957e-08	-25.8802	16.5546	96	2	-1	-0.225709	4.72265	2.92924	1.89387e-05	0.00117696	-7.01945	2.37047	0	0	0	0	73	2	-1	-0.214481	4.15436	2.27089	7.00873e-05	0.00535928	-6.07849	1.01697	227	24.2933	22.9086	22.6328	24.6652	24.6346	24.6203	24.5774	24.6423	23.9016	23.9189	23.9839	23.9769	24.0119	22.9655	23.03	23.0434	23.0771	22.9916	22.7273	22.7858	22.7585	22.8418	22.8655	22.7915	22.7713	22.7381	22.673	22.7262	22.5273	22.4643	22.5889	22.537	22.51		IPI00412672.1
Q12851	NA	IPI00149094.4	MAP4K2;	MAP4K2;	yes	yes	47.03	0	1	7.07	1	NA	NA	NA	NA	NA	NA	NA	NA	NA	NA	NA	NA	NA	NA	NA	NA	NA	NA	NA	NA	NA	NA	NA	NA	NA	NA	NA	NA	NA	NA	NA	NA	NA	NA	NA	NA	NA	NA	NA	NA	NA	NA	NA	NA	NA	NA	NA	NA	NA	NA	NA	NA	NA	NA	NA	NA	NA	NA	NA	NA	NA	NA	NA	NA	NA	NA	NA	NA	NA	NA	NA	NA	NA	NA	NA		IPI00149094.4
Q04759	Q04759;Q04759-2;Q04759-3	IPI00029196.6	PRKCQ;	PRKCQ;	yes	yes	50.0405	1	1	7.077	1	1	2	6	3	-0.666188	6.4154	8.05013	2	3	-1	-0.868733	11.5452	8.05013	2.84977e-12	8.90981e-09	-31.2191	18.3753	69	3	-1	-0.463643	6.7175	4.78066	1.91648e-07	1.65706e-05	-11.1273	7.26439	1	1	0.21	0	NA	NA	NA	NA	NA	NA	NA	NA	NA	NA	63	22.2905	20.8608	NA	22.7662	22.7169	22.7086	22.7293	22.7033	21.8413	21.7823	21.8699	21.9322	21.855	21.1336	21.1031	21.1211	20.9938	21.1117	20.5095	20.6118	20.6166	20.7082	20.699	NA	NA	NA	NA	NA	NA	NA	NA	NA	NA		IPI00029196.6
Q7L7X3	Q7L7X3;Q7L7X3-3;Q7L7X3-2;REV__Q9ULM0;P50607;P50607-2	IPI00002232.2	TAOK1;	TAOK1;	yes	yes	51.3874	1	1	7.145	0	1	1	3	3	-0.0144185	1.53313	4.4464	3368	0	NA	-0.0144185	0.292487	0.0245026	0.509932	0.945143	-0.680564	-7.20503	73	3	-1	-0.257542	6.35876	4.4464	4.37767e-07	3.5777e-05	-10.2764	6.38434	1	0.76	0.03	0	1210	0	NA	0.189529	0.791515	0.128489	0.161616	0.743894	1.49731	-6.78429	150	24.6693	24.1078	20.9183	24.6511	24.6788	24.7148	24.6766	24.6615	24.7049	24.6423	24.6526	24.6896	24.6213	24.2051	24.1779	24.2546	24.2968	24.2487	24.0042	23.9634	23.9819	23.954	23.9917	20.6178	20.772	20.8221	21.0513	20.8542	20.8782	20.9124	21.4066	21.1961	20.6718		IPI00002232.2
P43405	P43405;P43405-2	IPI00018597.1	SYK;	SYK;	yes	yes	44.4917	1	1	7.157	0	0	0	0	0	-0.0256528	0.0423203	0.0423203	2619	0	NA	-0.0256528	0.419769	0.0423203	0.380392	0.907151	-0.913059	-7.01494	NA	NA	NA	NA	NA	NA	NA	NA	NA	NA	NA	NA	NA	NA	NA	NA	NA	NA	NA	NA	NA	NA	NA	NA	39	21.0447	NA	NA	21.009	21.0448	21.1235	21.0484	21.062	20.9726	21.0212	21.0377	21.0724	21.0556	NA	NA	NA	NA	NA	NA	NA	NA	NA	NA	NA	NA	NA	NA	NA	NA	NA	NA	NA	NA		IPI00018597.1
P04629	P04629-3;P04629-2;P04629;P04629-4		NTRK1;	NTRK1;	yes	yes	NA	1	0	7.19	NA	0	0	0	0	-0.0890506	0.137162	0.137162	NA	NA	NA	NA	NA	NA	NA	NA	NA	NA	NA	NA	NA	NA	NA	NA	NA	NA	NA	NA	NA	NA	NA	NA	1093	0	NA	-0.0890506	0.843209	0.137162	0.14348	0.729186	-1.57171	-6.68159	9	NA	NA	17.9583	NA	NA	NA	NA	NA	NA	NA	NA	NA	NA	NA	NA	NA	NA	NA	NA	NA	NA	NA	NA	18.0523	18.0432	18.0222	17.8276	18.0688	17.921	17.9483	17.8401	17.9386	17.921
Q8IU85	NA	IPI00170508.1	CAMK1D;	CAMK1D;	yes	yes	52.5	0	1	7.19	0	NA	NA	NA	NA	NA	NA	NA	NA	NA	NA	NA	NA	NA	NA	NA	NA	NA	NA	NA	NA	NA	NA	NA	NA	NA	NA	NA	NA	NA	NA	NA	NA	NA	NA	NA	NA	NA	NA	NA	NA	NA	NA	NA	NA	NA	NA	NA	NA	NA	NA	NA	NA	NA	NA	NA	NA	NA	NA	NA	NA	NA	NA	NA	NA	NA	NA	NA	NA	NA	NA	NA	NA	NA	NA	NA		IPI00170508.1
P15735	P15735;P15735-2;Q16816;Q16816-2	IPI00012891.1	PHKG2;	PHKG2;	yes	yes	48.2622	1	1	7.233	1	1	2	9	3	1.34904	8.358	10.0487	49	3	1	0.5007	7.09723	4.99134	7.99415e-08	1.02015e-05	12.1929	8.53002	11	3	1	1.34904	12.7683	10.034	1.70497e-13	9.24712e-11	39.4984	21.4883	1	1	1	0.75	7	3	1	2.11519	12.9504	10.0487	1.12107e-13	8.93973e-11	40.9095	21.8373	80	21.1836	22.4667	23.0914	20.9365	20.9571	21.0377	20.853	20.882	21.5388	21.461	21.4013	21.3893	21.3794	21.7567	21.8451	21.7712	21.7741	21.8138	23.1893	23.2215	23.1417	23.0454	23.1082	21.9394	22.084	22.0619	22.1712	21.9125	24.1919	24.22	24.0982	24.1031	24.1317		IPI00012891.1
Q2M2I8	Q2M2I8-2;Q2M2I8	IPI00916402.1	AAK1;	AAK1;	yes	yes	49.225	1	1	7.24	1	1	2	7	3	0.81536	5.05821	7.97738	97	1	1	0.160982	3.54576	1.73644	0.000284604	0.0183467	5.17844	-0.0372142	32	3	1	0.81536	10.2295	7.97738	5.89514e-11	1.05348e-08	23.4345	15.7531	1	1	1	0.3	44	3	1	1.16707	7.56414	5.4608	2.72811e-08	3.46098e-06	13.3631	9.36379	119	22.0088	22.0051	23.6332	21.8485	21.9065	21.9745	22.0145	21.8973	22.1063	22.0836	22.0921	22.1091	22.0551	21.5206	21.5912	21.6534	21.6628	21.5592	22.4681	22.4511	22.4263	22.3593	22.3593	22.8617	23.4228	22.9412	23.0548	22.9678	24.1645	24.2589	24.22	24.194	24.2461		IPI00916402.1
Q16513	Q16513-2;Q16513;Q16513-3;Q16513-4;Q16513-5	IPI00002804.1	PKN2;	PKN2;	yes	yes	47.951	1	1	7.277	0	1	1	3	3	-0.0848327	2.19169	5.66426	30	3	-1	-0.364031	7.98323	5.66426	1.03937e-08	2.1664e-06	-14.7753	10.6224	222	0	NA	-0.0848327	2.33222	0.902888	0.00465352	0.125058	-3.51269	-3.40051	0	0	0	0	4959	0	NA	0.00939878	0.0592656	0.00791975	0.872438	0.981929	0.164234	-7.88109	42	20.8631	20.7636	21.3675	21.0661	21.0128	21.0821	21.0255	21.039	20.6324	20.6781	20.7067	20.7129	20.6755	20.79	20.8319	20.806	20.7611	20.841	20.7082	20.7551	20.7115	20.7242	20.7068	21.374	21.389	21.2329	21.3342	21.4837	21.2712	21.4534	21.3037	21.3369	21.4955		IPI00002804.1
P05771	P05771-2	IPI00219628.3	PRKCB;	PRKCB;	yes	yes	49.9065	1	1	7.303	0	1	1	6	3	-0.422322	4.14069	7.65788	8	3	-1	-0.774597	10.5509	7.65788	2.8127e-11	2.19847e-08	-25.3941	16.3641	74	3	-1	-0.422322	6.30354	4.39709	4.97122e-07	4.00788e-05	-10.1504	6.24881	1	0.88	0.17	0	270	0	NA	-0.122495	1.67744	0.367104	0.0210164	0.429433	-2.67716	-4.87875	515	26.0513	25.067	24.6889	26.4504	26.4295	26.3948	26.4644	26.454	25.5944	25.5885	25.7014	25.6937	25.7422	25.2508	25.3251	25.3323	25.2508	25.2318	24.7221	24.8286	24.8528	24.9098	24.9661	24.7683	24.7908	24.7683	24.7724	24.6509	24.6052	24.515	24.743	24.6832	24.5916		IPI00219628.3
P17252	P17252;P05129-2	IPI00385449.4	PRKCA;	PRKCA;	yes	yes	48.1224	1	1	7.32	0	1	1	7	3	0.227371	3.41913	5.37485	40	3	-1	-0.366105	7.56888	5.37485	2.69846e-08	4.21838e-06	-13.5125	9.64851	98	2	1	0.227371	4.5835	2.79904	2.60918e-05	0.00158841	6.78199	2.02996	0	0.04	0	0	79	2	1	0.282952	3.93265	2.08349	0.000116774	0.00825105	5.73431	0.477218	89	22.5546	21.6717	20.0629	22.8126	22.7641	22.711	22.6791	22.7214	22.3314	22.3761	22.3682	22.3823	22.3997	21.5179	21.6409	21.5226	21.5578	21.5508	21.6954	21.7799	21.7941	21.8098	21.8478	20.0417	19.9446	19.8662	19.8088	19.9461	20.1492	20.1885	20.2762	20.2356	20.1726		IPI00385449.4
Q9Y2K2	Q9Y2K2;Q9Y2K2-3;Q9Y2K2-2	IPI00657720.1	SIK3;	SIK3;	yes	yes	60.4123	1	1	7.357	0	1	1	3	3	0.220936	2.45349	6.26123	1733	0	NA	0.0447476	0.63152	0.0761988	0.233604	0.839076	1.25889	-6.64693	199	0	NA	0.220936	2.49987	1.02304	0.00316322	0.0948331	3.72982	-3.005	0	0	0	0	35	3	1	0.643154	8.46395	6.26123	3.43595e-09	5.47985e-07	16.1846	11.5495	53	21.0551	22.2681	22.3112	21.0156	21.0054	21.0069	20.9996	21.1363	21.0958	21.1267	21.0968	21.0879	20.9805	22.1133	22.1418	22.1322	22.0455	22.355	22.3613	22.5238	22.3642	22.3851	22.2582	21.9291	22.0592	21.9806	21.9988	21.9806	22.7381	22.6331	22.5644	22.6063	22.6221		IPI00657720.1
O15530	O15530-3;O15530;O15530-2;O15530-4;O15530-5;Q6A1A2;Q8N4P6-2;Q8N4P6;Q8TEJ3	IPI00002538.1	PDPK1;PDPK2P;	PDPK1;	yes	yes	47.4764	1	1	7.447	1	1	2	9	3	0.585767	7.77678	8.25846	15	3	1	0.386042	9.71451	7.09452	1.92968e-10	8.04421e-08	21.3227	14.5648	34	3	1	0.585767	10.2216	7.97738	6.00372e-11	1.05348e-08	23.3961	15.7344	1	1	1	0.02	22	3	1	1.03374	10.6628	8.25846	2.17359e-11	5.51498e-09	25.5882	16.7721	132	23.5707	21.9439	22.3055	23.3752	23.3677	23.3879	23.3623	23.3955	23.7661	23.7895	23.7764	23.7322	23.7546	21.6054	21.6638	21.6931	21.6192	21.6734	22.2016	22.2734	22.2539	22.221	22.2339	21.7737	21.8285	21.8346	21.8191	21.6871	22.7336	22.8733	22.8545	22.8163	22.8341		IPI00002538.1
P27448	P27448-3;P27448-4;P27448;P27448-6;P27448-2;P27448-8;P27448-7	IPI00183118.4	MARK3;	MARK3;	yes	yes	45.0642	1	1	7.52	1	0	1	2	2	0.118249	0.876944	2.43151	84	2	-1	-0.185663	4.30332	2.43151	4.97374e-05	0.00370247	-6.34697	1.79225	2294	0	NA	0.118249	0.519236	0.104146	0.302527	0.786781	1.08016	-7.33043	0	0	0	0	1570	0	NA	0.208595	0.645131	0.0951783	0.226396	0.803196	1.27915	-7.06534	64	22.0484	20.5873	20.5688	22.1202	22.1336	22.2326	22.0953	22.1244	21.9065	21.9471	21.9836	21.9453	21.9954	20.2174	20.4529	20.7055	20.8951	20.3699	20.5543	20.5503	20.6529	20.7561	20.7185	20.3196	20.3569	20.6759	21.018	19.952	20.6611	20.5109	20.5862	20.89	20.7173		IPI00183118.4
O96013	O96013;O96013-4;O96013-2;O96013-3;Q9P286	IPI00014068.1	PAK4;	PAK4;	yes	yes	47.3242	1	1	7.523	1	1	2	9	3	1.78071	6.79805	9.49781	19	3	1	0.508497	9.36321	6.84587	4.33303e-10	1.42602e-07	19.806	13.7854	14	3	1	1.78071	12.1274	9.49781	7.45818e-13	3.17825e-10	34.64	20.0972	1	1	1	0.68	56	3	1	1.91978	6.04905	4.05045	8.93196e-07	8.90325e-05	9.57786	5.65592	173	23.1493	23.4552	24.686	22.9086	22.9163	22.8666	22.8416	22.9422	23.455	23.4193	23.4018	23.3767	23.3648	22.4524	22.5261	22.5688	22.5484	22.7284	24.384	24.4616	24.3358	24.2777	24.2686	23.3587	23.6042	23.9979	24.494	23.1757	25.6401	25.5965	25.6159	25.6884	25.6884		IPI00014068.1
Q7KZI7	Q7KZI7-13;Q7KZI7-16;Q7KZI7-14;Q7KZI7-7;Q7KZI7-2;Q7KZI7-15;Q7KZI7-4;Q7KZI7-9;Q7KZI7-3;Q7KZI7-6;Q7KZI7-8;Q7KZI7;Q7KZI7-10;Q7KZI7-5;Q7KZI7-12;Q7KZI7-11;Q96L34-2;Q96L34	IPI00555838.1	MARK2;	MARK2;	yes	yes	47.4187	1	1	7.62	1	0	1	0	0	-0.006951	0.722461	0.801138	163	0	NA	-0.167199	2.38311	0.801138	0.00413899	0.158075	-3.58581	-2.80767	321	0	NA	0.153297	1.91296	0.643784	0.0122191	0.227099	2.97705	-4.37736	0	0	0	0	NA	NA	NA	NA	NA	NA	NA	NA	NA	NA	39	20.9684	18.9731	NA	20.9817	21.0156	21.2026	21.0578	21.0021	20.8267	20.806	20.947	20.9661	20.878	18.9002	18.9133	18.7727	18.8973	18.9987	18.9276	19.1339	19.1015	19.1041	18.9817	NA	NA	NA	NA	NA	NA	NA	NA	NA	NA		IPI00555838.1
Q13188	Q13188;Q13188-2	IPI00411984.5	STK3;	STK3;	yes	yes	51.1311	1	1	7.667	1	1	2	6	3	0.573017	5.70454	9.8192	191	0	NA	0.0771547	2.13832	0.623268	0.00727239	0.238085	3.26999	-3.3798	53	3	1	0.573017	8.72257	6.67117	1.89421e-09	2.13223e-07	17.1131	12.1528	1	1	0.98	0.02	12	3	1	1.58417	12.4868	9.8192	3.2598e-13	1.51635e-10	37.211	20.857	90	22.6598	22.4358	23.9864	22.6173	22.6076	22.6402	22.6162	22.6247	22.7662	22.6916	22.6948	22.6966	22.6426	22.1272	22.0985	22.195	22.2177	22.1079	22.796	22.7423	22.7156	22.7089	22.6487	23.0548	23.194	23.2752	23.245	23.2024	24.8259	24.7893	24.7403	24.7379	24.7989		IPI00411984.5
Q13557	NA	IPI00828081.1	CAMK2D;	CAMK2D;	yes	yes	47.35	0	1	7.667	0	NA	NA	NA	NA	NA	NA	NA	NA	NA	NA	NA	NA	NA	NA	NA	NA	NA	NA	NA	NA	NA	NA	NA	NA	NA	NA	NA	NA	NA	NA	NA	NA	NA	NA	NA	NA	NA	NA	NA	NA	NA	NA	NA	NA	NA	NA	NA	NA	NA	NA	NA	NA	NA	NA	NA	NA	NA	NA	NA	NA	NA	NA	NA	NA	NA	NA	NA	NA	NA	NA	NA	NA	NA	NA	NA		IPI00828081.1
Q05655	Q05655;Q05655-2	IPI00329236.3	PRKCD;	PRKCD;	yes	yes	51.5086	1	1	7.687	1	1	2	8	3	-0.601514	5.02181	8.89556	78	2	-1	-0.192328	4.64983	2.74583	2.23962e-05	0.00179543	-6.92769	2.63145	20	3	-1	-0.660004	11.3702	8.89556	4.26369e-12	1.27186e-09	-29.6528	18.3984	1	1	1	0.17	61	3	-1	-0.601514	5.3855	3.42404	4.1162e-06	0.000376666	-8.22279	4.0285	159	24.5613	23.8579	22.4297	24.694	24.7148	24.6094	24.5879	24.6814	24.4918	24.5018	24.4578	24.4386	24.4359	24.1664	24.1664	24.2031	24.1758	24.2279	23.5076	23.5223	23.4978	23.5415	23.5702	22.708	23.0202	22.6051	22.6595	22.6595	22.0382	22.0657	22.217	22.1548	22.1691		IPI00329236.3
Q13043	Q13043;Q13043-2	IPI00011488.4	STK4;	STK4;	yes	yes	49.9262	1	1	7.687	1	1	2	9	3	0.997502	7.02271	10.0255	47	3	1	0.273296	7.15835	5.03436	6.94465e-08	9.23934e-06	12.3572	8.67548	12	3	1	0.997502	12.722	10.0255	1.89671e-13	9.42982e-11	39.1261	21.3895	1	1	1	0.6	40	3	1	1.39806	8.15302	6.00829	7.03043e-09	9.81097e-07	15.1536	10.7963	198	23.4645	23.7553	24.94	23.3139	23.2871	23.351	23.3341	23.3529	23.6412	23.5963	23.599	23.6151	23.5539	23.2164	23.2403	23.3015	23.2709	23.2534	24.2869	24.2764	24.2854	24.2173	24.2041	24.0982	24.2334	24.3485	24.5638	23.9608	25.6065	25.5751	25.6273	25.7005	25.6856		IPI00011488.4
Q13555	Q13555-2;Q13555-8;Q13555-9;Q13555-4;Q13555;Q13555-6;Q13555-10;Q13555-3;Q13555-5;Q13555-7;Q13554-7;Q13554-4;Q13554-6;Q13554-3;Q13554-8;Q13554-5;Q13554-2;Q13554;Q13557-8;Q13557-12;Q13557-9;Q13557-10;Q13557-5;Q13557;Q13557-3;Q13557-6;Q13557-4;Q13557-11;Q9UQM7;Q9UQM7-2	IPI00908444.1	CAMK2G;	CAMK2G;	yes	yes	46.8954	1	1	7.813	1	1	2	9	3	0.913717	8.10281	10.3876	16	3	1	0.847007	9.54588	6.95391	2.84527e-10	1.11197e-07	20.5813	14.1922	50	3	1	0.913717	9.04364	6.96693	9.044e-10	1.07913e-07	18.3068	12.9272	1	1	1	0.29	5	3	1	2.05733	13.4354	10.3876	3.66939e-14	4.09651e-11	45.1682	22.8303	110	22.3331	23.4994	23.4909	21.8605	21.8712	22.0701	21.8646	21.8816	22.7912	22.7762	22.7818	22.75	22.6838	22.8485	23.0922	23.1128	23.0862	23.0732	23.8508	24.0026	23.9856	23.9706	23.9719	22.3528	22.5331	22.5278	22.5433	22.3539	24.4959	24.5411	24.5077	24.5118	24.5411		IPI00908444.1
Q9H0K1	Q9H0K1;Q05901	IPI00465291.3	SIK2;	SIK2;	yes	yes	48.31	1	1	7.85	0	0	0	0	0	0.0749358	0.23202	0.410884	378	0	NA	0.0839233	1.62902	0.410884	0.0234951	0.388254	2.61934	-4.54781	3441	0	NA	0.0659484	0.292155	0.0531565	0.510323	0.884797	0.679733	-7.68779	0	0	0	0	NA	NA	NA	NA	NA	NA	NA	NA	NA	NA	10	21.6026	20.5978	NA	21.5983	21.5227	21.5652	21.4771	21.6401	21.662	21.6331	21.6044	21.6331	21.6903	20.766	20.7055	20.2848	20.3406	20.7275	20.6925	20.7589	20.5954	20.6118	20.4956	NA	NA	NA	NA	NA	NA	NA	NA	NA	NA		IPI00465291.3
Q13131	Q13131;P54646	IPI00410287.3	PRKAA1;	PRKAA1;	yes	yes	50.1175	1	1	7.9	0	1	1	6	3	0.257315	3.75055	7.57492	3678	0	NA	-0.0140555	0.248635	0.0183493	0.564112	0.958629	-0.594266	-7.26263	84	3	1	0.257315	5.50661	3.65838	3.11453e-06	0.000219594	8.46449	4.29249	1	0.2	0.1	0	29	3	1	0.835015	9.85932	7.57492	1.38256e-10	2.66119e-08	21.6696	14.8901	322	24.5738	25.0382	24.7284	24.5831	24.5699	24.5927	24.6306	24.528	24.6191	24.5436	24.5649	24.5745	24.5319	24.8645	24.8575	24.9324	25.0212	24.8723	25.1682	25.176	25.1645	25.176	25.1498	24.3211	24.3496	24.3559	24.3292	24.1989	25.0608	25.1434	25.1775	25.1736	25.1745		IPI00410287.3
O94804	O94804	IPI00304742.5	STK10;	STK10;	yes	yes	45.9336	1	1	8.05	0	1	1	6	3	0.491148	4.28964	4.42543	55	3	1	0.39147	6.48115	4.42543	3.30253e-07	3.75468e-05	10.6385	7.05662	77	3	1	0.590827	6.04303	4.15384	9.05659e-07	7.01709e-05	9.57254	5.60935	1	0.28	0.4	0	NA	NA	NA	NA	NA	NA	NA	NA	NA	NA	23	19.2384	19.6599	NA	19.0506	19.0548	19.1001	18.9769	19.0309	19.5331	19.4109	19.4433	19.4109	19.3724	19.3536	19.2652	19.3054	19.298	19.6004	19.8962	20.0688	19.9182	19.9834	19.9103	NA	NA	NA	NA	NA	NA	NA	NA	NA	NA		IPI00304742.5
Q96RR4	Q96RR4-2;Q96RR4-3;Q96RR4-7;Q96RR4;Q96RR4-6;Q96RR4-5;Q96RR4-4	IPI00290239.2	CAMKK2;	CAMKK2;	yes	yes	47.49	1	1	8.1	1	1	2	9	3	0.958475	8.14085	9.5777	26	3	1	0.532563	8.71122	6.3301	1.94438e-09	4.67624e-07	17.2579	12.3089	25	3	1	0.958475	10.8904	8.51476	1.28698e-11	3.05658e-09	26.8635	17.2966	1	1	1	0.37	15	3	1	1.40406	12.1084	9.5777	7.79116e-13	2.64425e-10	34.4377	20.0368	56	21.2291	21.8433	21.966	20.9932	20.9041	21.0222	20.9365	20.958	21.5359	21.5284	21.5263	21.4469	21.4394	21.334	21.3077	21.4133	21.3542	21.4111	22.3722	22.3909	22.346	22.2655	22.2381	21.149	21.3149	21.2886	21.2712	21.2958	22.6847	22.7358	22.6458	22.604	22.6698		IPI00290239.2
Q9H2G2	Q9H2G2-2;Q9H2G2	IPI00022827.1	SLK;	SLK;	yes	yes	49.9246	1	1	8.1	0	1	1	8	3	0.35105	4.71562	6.19925	82	2	1	0.127825	4.37959	2.49732	4.17263e-05	0.00318188	6.47208	1.9769	54	3	1	0.35105	8.24254	6.19925	5.72083e-09	6.32046e-07	15.4627	10.9895	1	1	0.82	0	45	3	1	0.508227	7.54388	5.45031	2.85835e-08	3.54562e-06	13.3051	9.3144	854	26.4741	25.6695	25.8614	26.3783	26.4162	26.4188	26.4115	26.426	26.5873	26.54	26.5315	26.55	26.4812	25.494	25.5346	25.5193	25.4925	25.4297	25.8338	25.8184	25.8319	25.8748	25.8665	25.5927	25.585	25.7041	25.6159	25.5386	26.0528	26.0626	26.1837	26.132	26.1464		IPI00022827.1
Q8N5S9	Q8N5S9;Q8N5S9-2	IPI00792960.2	CAMKK1;	CAMKK1;	yes	yes	48.86	1	1	8.14	0	1	1	9	3	1.12639	7.06836	10.4171	71	3	1	0.343566	4.96344	3.01861	1.08782e-05	0.000958048	7.48219	3.39134	38	3	1	1.12639	9.96526	7.76936	1.08329e-10	1.70076e-08	22.1852	15.1289	1	1	1	0.29	3	3	1	1.81458	13.6868	10.4171	2.05698e-14	3.82736e-11	47.5449	23.3304	20	20.2158	20.0451	21.7433	20.0122	20.0748	20.0772	19.9112	20.1445	20.4918	20.3882	20.3541	20.3871	20.3165	19.4108	19.4152	19.4961	19.5563	19.5313	20.7012	20.7253	20.5939	20.5352	20.4861	20.7613	20.8645	20.8531	20.88	20.8212	22.6741	22.7003	22.604	22.5817	22.6931		IPI00792960.2
Q8IYS2	Q8IYS2;Q8IYS2-2		KIAA2013;	KIAA2013;	NA	NA	52.1564	1	0	NA	NA	0	0	0	0	0.0670209	0.283879	0.573688	539	0	NA	0.0670209	1.33357	0.269076	0.04639	0.538176	2.238	-5.20505	360	0	NA	0.157711	1.79225	0.573688	0.0161345	0.266877	2.82366	-4.65458	0	0	0	0	4899	0	NA	0.00922448	0.0654162	0.00887358	0.860169	0.979775	0.180208	-7.87811	25	20.6414	16.6194	19.1349	20.6133	20.6133	20.6567	20.5445	20.6115	20.666	20.7326	20.6912	20.6055	20.679	16.4605	16.5395	16.5395	16.5816	16.5816	16.5816	16.6418	16.7284	16.6931	16.8463	19.1869	19.1339	19.153	18.9924	19.1854	19.1011	19.1031	19.1985	19.2141	19.0809
P56182	P56182		RRP1;	RRP1;	NA	NA	46.8493	1	0	NA	NA	0	0	0	0	-0.00658378	0.0122098	0.0313577	6135	0	NA	0.00229734	0.00861054	0.000713093	0.980369	0.998359	0.02516	-7.45099	4285	0	NA	-0.0282902	0.175	0.0313577	0.668344	0.930341	-0.439813	-7.82965	0	0	0	0	5244	0	NA	-0.00658378	0.0316857	0.0045586	0.929639	0.989558	-0.0902807	-7.8913	50	18.0759	17.0155	17.9336	17.9606	18.0729	18.2524	18.3031	17.7847	18.0852	17.9343	18.1644	18.1231	18.0781	16.9626	17.1336	17.1099	17.0677	16.8746	17.085	17.085	16.8746	16.9273	17.0351	17.921	17.9786	18.0069	17.8888	17.8888	18.2009	17.8888	17.8528	17.82	17.8888
P0DMN0	P0DMN0;P0DMM9;P0DMM9-3;P0DMM9-2		SULT1A4;SULT1A3;	SULT1A4;	NA	NA	45.8145	1	0	NA	NA	0	0	0	0	0.0179233	0.0746978	0.135178	1018	0	NA	0.0617431	0.922856	0.135178	0.119438	0.732524	1.68551	-6.07736	4986	0	NA	-0.0258964	0.0921487	0.0142177	0.808819	0.967793	-0.247673	-7.90064	0	0	0	0	NA	NA	NA	NA	NA	NA	NA	NA	NA	NA	28	19.3917	16.9761	NA	19.355	19.3966	19.4224	19.2971	19.3333	19.355	19.4795	19.3926	19.4001	19.4859	16.8746	17.085	17.0677	17.2764	16.6418	16.9067	16.8746	16.9067	17.1336	16.9943	NA	NA	NA	NA	NA	NA	NA	NA	NA	NA
Q68D20	Q68D20		PMS2CL;	PMS2CL;	NA	NA	50.2681	1	0	NA	NA	0	0	0	0	0.125214	0.313295	0.313295	NA	NA	NA	NA	NA	NA	NA	NA	NA	NA	748	0	NA	0.125214	1.21442	0.313295	0.061035	0.486077	2.07941	-5.9439	0	0	0	0	NA	NA	NA	NA	NA	NA	NA	NA	NA	NA	8	NA	17.1336	NA	NA	NA	NA	NA	NA	NA	NA	NA	NA	NA	17.0351	17.1493	17.085	16.9067	17.1788	17.1414	17.2473	17.2473	17.085	17.26	NA	NA	NA	NA	NA	NA	NA	NA	NA	NA
Q659C4	Q659C4;Q659C4-9;Q659C4-2;Q659C4-3;Q659C4-5;Q659C4-7;Q659C4-6;Q659C4-4;Q659C4-8		LARP1B;	LARP1B;	NA	NA	46.8206	1	0	NA	NA	0	0	0	0	-0.00743156	0.00692337	0.0111199	5840	0	NA	-0.00282056	0.0324024	0.00272686	0.928106	0.993741	-0.0922735	-7.44671	5138	0	NA	-0.0120426	0.0757203	0.0111199	0.840001	0.974721	-0.206583	-7.91074	0	0	0	0	NA	NA	NA	NA	NA	NA	NA	NA	NA	NA	17	19.9446	17.3752	NA	19.8868	19.9521	19.9713	19.9562	19.9635	19.883	19.8993	19.9892	19.9759	19.9684	17.3612	17.463	17.4173	17.1788	17.4858	17.3265	17.3742	17.4094	17.3265	17.4094	NA	NA	NA	NA	NA	NA	NA	NA	NA	NA
Q9H9R9	Q9H9R9;Q9H9R9-2;Q9H9R9-3		DBNDD1;	DBNDD1;	NA	NA	49.2003	1	0	NA	NA	0	0	0	0	0.135547	0.34278	0.543661	NA	NA	NA	NA	NA	NA	NA	NA	NA	NA	395	0	NA	0.144691	1.72275	0.543661	0.0189345	0.285982	2.73528	-4.81318	0	0	0	0	1078	0	NA	0.126403	0.856071	0.1419	0.139293	0.721274	1.59004	-6.65579	17	NA	17.3951	20.0061	NA	NA	NA	NA	NA	NA	NA	NA	NA	NA	17.3265	17.3612	17.2035	17.3612	17.3612	17.5644	17.4387	17.4173	17.5555	17.3612	19.9854	19.6381	19.9409	20.1263	20.0236	20.0481	20.1442	20.0079	20.0145	20.1316
Q96MH6	Q96MH6;Q96MH6-2		TMEM68;	TMEM68;	NA	NA	54.3138	1	0	NA	NA	0	0	0	0	-0.050482	0.11382	0.19725	NA	NA	NA	NA	NA	NA	NA	NA	NA	NA	1251	0	NA	-0.0686621	0.875502	0.19725	0.133198	0.634965	-1.61774	-6.65449	0	0	0	0	3621	0	NA	-0.0323019	0.217585	0.0303891	0.60592	0.932419	-0.530614	-7.74462	19	NA	17.5716	18.5355	NA	NA	NA	NA	NA	NA	NA	NA	NA	NA	17.631	17.5993	17.7059	17.529	17.5644	17.5805	17.529	17.5555	17.4788	17.5424	18.5038	18.5475	18.5425	18.6779	18.4868	18.3826	18.5111	18.5827	18.6556	18.465
Q14CS0	Q14CS0		UBXN2B;	UBXN2B;	NA	NA	47.6568	1	0	NA	NA	0	0	0	0	-0.0167868	0.0158346	0.0158346	NA	NA	NA	NA	NA	NA	NA	NA	NA	NA	4942	0	NA	-0.0167868	0.0976151	0.0158346	0.798702	0.964196	-0.261098	-7.89695	0	0	0	0	NA	NA	NA	NA	NA	NA	NA	NA	NA	NA	7	NA	17.6882	NA	NA	NA	NA	NA	NA	NA	NA	NA	NA	NA	17.7156	17.6645	17.6645	17.8914	17.5468	17.7229	17.6941	17.6473	17.779	17.5555	NA	NA	NA	NA	NA	NA	NA	NA	NA	NA
Q8NBI6	Q8NBI6;Q8NBI6-2;Q8NBI6-3		XXYLT1;	XXYLT1;	NA	NA	50.2822	1	0	NA	NA	0	0	0	0	0.0424706	0.0372204	0.059662	4068	0	NA	0.0330652	0.199775	0.0147788	0.631284	0.966543	0.493328	-7.32067	3242	0	NA	0.051876	0.324275	0.059662	0.473941	0.871642	0.74071	-7.64273	0	0	0	0	NA	NA	NA	NA	NA	NA	NA	NA	NA	NA	15	18.7385	17.6818	NA	18.7581	18.7504	18.8156	18.8107	18.475	18.8407	18.625	18.7789	18.8056	18.7249	17.7876	17.7595	17.5993	17.4173	17.7156	17.6408	17.6645	17.6645	17.8094	17.7595	NA	NA	NA	NA	NA	NA	NA	NA	NA	NA
Q13206	Q13206		DDX10;	DDX10;	yes	NA	49.8797	1	0	NA	NA	0	0	0	0	0.0192041	0.202382	0.337331	NA	NA	NA	NA	NA	NA	NA	NA	NA	NA	713	0	NA	0.0962897	1.25961	0.337331	0.0550039	0.459906	2.13892	-5.84598	0	0	0	0	2226	0	NA	-0.0578815	0.465372	0.0674335	0.342474	0.856183	-0.99075	-7.38425	13	NA	17.7946	18.9611	NA	NA	NA	NA	NA	NA	NA	NA	NA	NA	17.6941	17.673	17.8094	17.7876	17.7684	17.9113	17.8438	17.7331	17.8819	17.8438	18.9691	19.0141	18.9256	18.9969	19.0444	18.7477	19.0095	18.9559	18.9032	19.0444
Q6UW78	Q6UW78		UQCC3;	UQCC3;	NA	NA	47.3324	1	0	NA	NA	0	0	0	0	-0.0659254	0.122095	0.159164	919	0	NA	-0.0827116	0.9917	0.159164	0.10193	0.693164	-1.78107	-5.93566	2586	0	NA	-0.0491393	0.447431	0.0850253	0.356918	0.822195	-0.960366	-7.45205	0	0	0	0	NA	NA	NA	NA	NA	NA	NA	NA	NA	NA	18	20.4107	17.7804	NA	20.4792	20.5732	20.4175	20.4234	20.367	20.4318	20.4352	20.3871	20.3503	20.2422	17.7966	17.7876	17.7876	17.8438	17.8094	17.592	17.8516	17.7684	17.7156	17.8516	NA	NA	NA	NA	NA	NA	NA	NA	NA	NA
Q9UPV0	Q9UPV0-2;Q9UPV0		CEP164;	CEP164;	NA	NA	57.8997	1	0	NA	NA	0	0	0	0	-0.0993836	0.549017	1.09034	135	0	NA	-0.190173	2.7561	1.09034	0.00175348	0.0812186	-4.07692	-1.92664	5460	0	NA	-0.00859415	0.0459386	0.00769034	0.899625	0.982448	-0.128993	-7.92485	0	0	0	0	NA	NA	NA	NA	NA	NA	NA	NA	NA	NA	15	19.7326	17.8057	NA	19.7904	19.8266	19.7681	19.9469	19.8066	19.5449	19.7758	19.6189	19.6221	19.6259	17.7331	17.8094	17.7966	17.7331	17.9781	17.8639	17.9602	17.8287	17.6816	17.673	NA	NA	NA	NA	NA	NA	NA	NA	NA	NA
Q86U06	Q86U06-4;Q86U06-2;Q86U06;Q86U06-5;Q86U06-3		RBM23;	RBM23;	NA	NA	46.4446	1	0	NA	NA	0	0	0	0	-0.092237	0.359595	0.566229	934	0	NA	-0.0634302	0.977796	0.152961	0.105246	0.703135	-1.76189	-5.96446	367	0	NA	-0.121044	1.77701	0.566229	0.0167107	0.271501	-2.80428	-4.68943	0	0	0	0	NA	NA	NA	NA	NA	NA	NA	NA	NA	NA	16	18.9162	17.9182	NA	18.9487	18.8891	18.9916	18.9263	18.9837	18.8891	18.8689	18.7989	18.9297	18.9357	17.9666	17.9716	17.9113	17.9856	18.0583	17.9477	17.8368	17.8914	17.8438	17.7684	NA	NA	NA	NA	NA	NA	NA	NA	NA	NA
P49796	P49796-1;P49796-4;P49796-6;P49796;P49796-2;P49796-7;P49796-8;P49796-9		RGS3;	RGS3;	NA	NA	50.4001	1	0	NA	NA	0	0	0	0	-0.0121027	0.0226043	0.0544309	5116	0	NA	0.0115812	0.0941027	0.00764435	0.805188	0.982552	0.252537	-7.41682	3406	0	NA	-0.0263907	0.297242	0.0544309	0.50438	0.882204	-0.689509	-7.6808	0	0	0	0	5139	0	NA	-0.0121027	0.0416487	0.00573751	0.908555	0.986876	-0.117453	-7.88824	16	19.8995	17.9743	18.5209	20.0208	19.9303	19.883	19.7792	19.8554	19.8648	19.9759	19.872	19.8492	19.9647	18.0205	17.9602	17.9602	17.9216	18.0752	17.9373	18.0052	17.9373	17.9477	17.9781	18.2999	18.4245	18.5299	18.7768	18.6034	18.407	18.6669	18.2506	18.5827	18.6669
Q49A26	Q49A26-4;Q49A26-2;Q49A26-3;Q49A26;Q49A26-5		GLYR1;	GLYR1;	NA	NA	51.1821	1	0	NA	NA	0	0	0	0	0.000918208	0.0113599	0.0225437	6175	0	NA	0.000918208	0.00580336	0.000416029	0.986726	0.999043	0.0170111	-7.45118	5185	0	NA	-0.0206754	0.0714858	0.0111199	0.848231	0.974721	-0.195804	-7.91309	0	0	0	0	4075	0	NA	0.0246549	0.159079	0.0225437	0.6933	0.949415	0.404596	-7.80742	23	18.3762	18.0475	18.8193	18.2743	18.2671	18.3725	18.5365	18.4281	18.3435	18.3693	18.4322	18.4245	18.3136	17.9937	17.9216	18.255	18.3222	17.7966	18.0752	17.7876	18.0119	18.1781	18.1329	18.8673	18.9088	18.8124	18.6194	18.8272	18.7632	18.9256	18.833	18.7632	18.8733
O75071	O75071		EFCAB14;	EFCAB14;	NA	NA	48.6311	1	0	NA	NA	0	0	0	0	0.0659881	0.132915	0.237912	3161	0	NA	0.0312126	0.323467	0.0279182	0.474824	0.937739	0.739415	-7.16163	1071	0	NA	0.100764	0.983467	0.237912	0.10388	0.578213	1.76838	-6.43339	0	0	0	0	NA	NA	NA	NA	NA	NA	NA	NA	NA	NA	20	19.1782	18.0427	NA	19.0856	19.1742	19.2397	19.1072	19.2063	19.2333	19.0948	19.1947	19.2699	19.1764	18.0492	17.9666	18.0881	17.9937	17.8639	18.1964	18.0294	18.0205	18.0119	18.2071	NA	NA	NA	NA	NA	NA	NA	NA	NA	NA
O15381	O15381;O15381-2;O15381-5;O15381-3;O15381-4		NVL;	NVL;	yes	NA	49.6351	1	0	NA	NA	0	0	0	0	0.0439484	0.0524197	0.0524197	NA	NA	NA	NA	NA	NA	NA	NA	NA	NA	3481	0	NA	0.0439484	0.285933	0.0524197	0.517687	0.886299	0.667713	-7.69625	0	0	0	0	NA	NA	NA	NA	NA	NA	NA	NA	NA	NA	15	NA	17.9222	NA	NA	NA	NA	NA	NA	NA	NA	NA	NA	NA	17.7595	17.8516	18.0119	18.0492	17.8287	17.9602	17.779	18.0294	17.9666	17.9856	NA	NA	NA	NA	NA	NA	NA	NA	NA	NA
Q8N490	Q8N490-2		PNKD;	PNKD;	NA	NA	47.8339	1	0	NA	NA	0	0	0	0	0.0402999	0.0397512	0.0498158	2570	0	NA	0.0402999	0.4307	0.0450904	0.370937	0.901384	0.931998	-6.99732	4556	0	NA	0.0197637	0.141364	0.0243474	0.722164	0.94548	0.364544	-7.86209	0	0	0	0	2775	0	NA	0.0954189	0.352034	0.0498158	0.444596	0.891629	0.792025	-7.56399	23	19.5781	18.035	18.9689	19.6214	19.6489	19.4927	19.4692	19.5574	19.5902	19.6354	19.5011	19.6079	19.6565	18.0119	18.0752	18.0373	17.8516	18.1496	18.0294	18.0642	18.0373	17.9716	18.122	19.1368	18.7632	18.9742	18.6556	19.0763	19.368	19.1243	18.9032	18.8272	18.8606
Q9H334	Q9H334;Q9H334-4;Q9H334-7;Q9H334-6;Q9H334-8;Q9H334-3;Q9H334-2		FOXP1;	FOXP1;	NA	NA	49.6087	1	0	NA	NA	0	0	0	0	0.039776	0.371796	0.706366	2734	0	NA	-0.0388942	0.396516	0.0372263	0.401313	0.917854	-0.872286	-7.05182	283	0	NA	0.118446	2.03026	0.706366	0.0093269	0.196623	3.12624	-4.10608	0	0	0	0	NA	NA	NA	NA	NA	NA	NA	NA	NA	NA	26	19.2362	18.0033	NA	19.1667	19.2457	19.2699	19.4012	19.1947	19.2727	19.208	19.2483	19.1691	19.1856	17.8914	17.9527	18.0294	17.9477	17.8989	18.0205	18.0492	18.0492	18.1183	18.0752	NA	NA	NA	NA	NA	NA	NA	NA	NA	NA
Q9NX47	Q9NX47		MARCH5;	MARCH5;	NA	NA	51.3102	1	0	NA	NA	0	0	0	0	-0.0263944	0.144829	0.270939	527	0	NA	-0.0730797	1.34522	0.270939	0.045163	0.535872	-2.25319	-5.17953	1853	0	NA	0.0669521	0.646232	0.138595	0.225823	0.726784	1.28091	-7.10125	0	0	0	0	3989	0	NA	-0.0263944	0.170279	0.0249534	0.675649	0.944162	-0.429439	-7.79633	23	20.423	18.0633	19.6399	20.4518	20.3871	20.4918	20.5181	20.4488	20.3411	20.379	20.3912	20.3577	20.4633	18.0373	18.122	17.9477	17.9716	18.0702	17.9937	18.2032	18.0881	18.0205	18.1781	19.5771	19.7189	19.6294	19.778	19.562	19.7109	19.4674	19.6416	19.7212	19.5923
P49641	P49641-1;P49641;P49641-2		MAN2A2;	MAN2A2;	NA	NA	50.2142	1	0	NA	NA	0	0	0	0	0.00127705	0.00226296	0.00226296	NA	NA	NA	NA	NA	NA	NA	NA	NA	NA	5846	0	NA	0.00127705	0.0110874	0.00226296	0.974793	0.994803	0.0323017	-7.93332	0	0	0	0	NA	NA	NA	NA	NA	NA	NA	NA	NA	NA	17	NA	18.1207	NA	NA	NA	NA	NA	NA	NA	NA	NA	NA	NA	18.0702	18.1496	18.1687	18.1113	18.1003	18.0702	18.1329	18.1283	18.0583	18.217	NA	NA	NA	NA	NA	NA	NA	NA	NA	NA
Q9HB09	Q9HB09;Q9HB09-3;Q9HB09-2		BCL2L12;	BCL2L12;	NA	NA	49.979	1	0	NA	NA	0	0	0	0	0.0155581	0.0408917	0.0984826	4303	0	NA	0.0155581	0.174698	0.0130727	0.668808	0.970348	0.439254	-7.34751	5207	0	NA	0.00912691	0.0697146	0.0111199	0.851697	0.974721	0.191272	-7.91404	0	0	0	0	1523	0	NA	0.115262	0.661974	0.0984826	0.217784	0.797108	1.30489	-7.03383	24	19.9877	18.0888	19.4866	20.0411	19.9919	19.9596	19.9684	19.9385	19.9736	20.0042	19.8972	20.035	20.0674	18.1409	18.0702	18.0752	18.1409	17.9937	18.2116	17.9937	18.1329	18.0642	18.0642	19.4829	19.3392	19.4712	19.2315	19.6202	19.6663	19.624	19.6867	19.3979	19.3463
Q9NVH0	Q9NVH0;Q9NVH0-2		EXD2;	EXD2;	NA	NA	42.9383	1	0	NA	NA	0	0	0	0	0.0153642	0.013329	0.0225842	3444	0	NA	0.026678	0.281392	0.0225842	0.523128	0.949327	0.659077	-7.22005	5680	0	NA	0.00405047	0.0248404	0.00407368	0.944408	0.990664	0.0712925	-7.93113	0	0	0	0	NA	NA	NA	NA	NA	NA	NA	NA	NA	NA	12	20.4083	18.2186	NA	20.403	20.5326	20.2944	20.3621	20.3825	20.403	20.3901	20.3979	20.4481	20.469	18.1496	18.0642	18.2361	18.2213	18.4116	18.243	18.1964	18.2032	18.264	18.1964	NA	NA	NA	NA	NA	NA	NA	NA	NA	NA
Q9GZR7	Q9GZR7;Q9GZR7-2		DDX24;	DDX24;	yes	NA	52.7188	1	0	NA	NA	0	0	0	0	0.0119247	0.00956717	0.0129705	4395	0	NA	0.0194254	0.165544	0.0129705	0.683056	0.970576	0.419086	-7.35675	5090	0	NA	0.0119247	0.0809673	0.012239	0.829913	0.972212	0.219831	-7.90768	0	0	0	0	5313	0	NA	-0.00428475	0.0248859	0.00349204	0.944309	0.991992	-0.071418	-7.89296	29	18.4703	18.2348	18.9964	18.475	18.3193	18.5304	18.4825	18.4958	18.4638	18.5267	18.4825	18.5365	18.3907	18.2032	18.2313	18.3502	18.3103	18.0492	18.3185	18.2213	18.2116	18.2213	18.2313	19.0262	18.9924	18.9834	19.1302	18.8606	19.0384	18.8907	19.1011	19.0214	18.9198
Q8NG11	Q8NG11-2;Q8NG11;Q8NG11-3		TSPAN14;	TSPAN14;	NA	NA	52.6772	1	0	NA	NA	0	0	0	0	-0.0116615	0.0157863	0.0157863	NA	NA	NA	NA	NA	NA	NA	NA	NA	NA	4943	0	NA	-0.0116615	0.0972263	0.0157863	0.799418	0.964303	-0.260147	-7.89722	0	0	0	0	NA	NA	NA	NA	NA	NA	NA	NA	NA	NA	12	NA	18.2726	NA	NA	NA	NA	NA	NA	NA	NA	NA	NA	NA	18.2907	18.3882	18.217	18.1861	18.3103	18.1913	18.328	18.2495	18.2907	18.2745	NA	NA	NA	NA	NA	NA	NA	NA	NA	NA
Q13015	Q13015		MLLT11;	MLLT11;	NA	NA	47.3665	1	0	NA	NA	0	0	0	0	-0.0329131	0.0583954	0.109146	5156	0	NA	0.0200646	0.0909609	0.00764435	0.811034	0.982552	0.244789	-7.4189	2240	0	NA	-0.0858908	0.534582	0.109146	0.292024	0.777774	-1.10512	-7.30362	0	0	0	0	NA	NA	NA	NA	NA	NA	NA	NA	NA	NA	24	18.5874	18.3763	NA	18.5893	18.8655	18.3516	18.5948	18.4854	18.533	18.6649	18.5098	18.5817	18.6976	18.648	18.563	18.2745	18.2495	18.3614	18.4318	18.264	18.3561	18.3721	18.243	NA	NA	NA	NA	NA	NA	NA	NA	NA	NA
Q7L2Z9	Q7L2Z9		CENPQ;	CENPQ;	NA	NA	51.5252	1	0	NA	NA	0	0	0	0	0.0192153	0.0241318	0.0241318	NA	NA	NA	NA	NA	NA	NA	NA	NA	NA	4588	0	NA	0.0192153	0.137984	0.0241318	0.727806	0.94595	0.356789	-7.86509	0	0	0	0	NA	NA	NA	NA	NA	NA	NA	NA	NA	NA	10	NA	18.4313	NA	NA	NA	NA	NA	NA	NA	NA	NA	NA	NA	18.4483	18.3383	18.4783	18.4717	18.3721	18.5739	18.28	18.4571	18.4821	18.4116	NA	NA	NA	NA	NA	NA	NA	NA	NA	NA
Q9H6U8	Q9H6U8;Q9H6U8-3;Q9H6U8-2;Q9H6U8-4		ALG9;	ALG9;	NA	NA	49.0995	1	0	NA	NA	0	0	0	0	-0.00860228	0.122249	0.261398	574	0	NA	-0.0977041	1.29475	0.261398	0.0507283	0.547775	-2.18721	-5.28989	2443	0	NA	0.0661383	0.484122	0.0966428	0.328003	0.800492	1.02223	-7.39072	0	0	0	0	4936	0	NA	-0.00860228	0.0620711	0.00870574	0.86682	0.980154	-0.171542	-7.87976	42	19.3043	18.4267	20.4386	19.3309	19.2164	19.3366	19.4503	19.4316	19.2178	19.2699	19.2133	19.3036	19.2727	18.5015	18.4783	18.3383	18.269	18.3812	18.272	18.5085	18.4651	18.6117	18.4418	20.4657	20.4112	20.4415	20.5539	20.3422	20.5286	20.3474	20.3783	20.4825	20.4346
Q9BS18	Q9BS18		ANAPC13;	ANAPC13;	NA	NA	51.2992	1	0	NA	NA	0	0	0	0	0.0170887	0.0328249	0.0617586	3144	0	NA	-0.0933121	0.32495	0.0279182	0.473206	0.937739	-0.742192	-7.1595	5394	0	NA	0.0170887	0.0523826	0.00879804	0.886375	0.979946	0.146145	-7.92229	0	0	0	0	2375	0	NA	0.114095	0.432885	0.0617586	0.369076	0.867444	0.935392	-7.43779	23	19.6589	18.2816	19.2482	19.754	20.0735	19.324	19.8715	19.505	19.4371	19.6917	19.5068	19.6384	19.7874	18.6381	18.2745	17.8711	18.2313	18.3502	18.2843	18.2313	18.4685	18.3383	18.1283	19.2197	18.8272	19.168	19.3945	19.3463	19.3919	19.6338	19.0631	19.1948	19.2426
P16284	P16284-3;P16284-2;P16284;P16284-6;P16284-5;P16284-4		PECAM1;	PECAM1;	NA	NA	51.3639	1	0	NA	NA	0	0	0	0	0.00695579	0.00686314	0.0119261	NA	NA	NA	NA	NA	NA	NA	NA	NA	NA	5106	0	NA	0.0128891	0.0794779	0.0119261	0.832764	0.972913	0.216083	-7.90857	0	0	0	0	5527	0	NA	0.00102244	0.00590559	0.00180017	0.986494	0.995864	0.0173051	-7.89557	20	NA	18.5182	19.5783	NA	NA	NA	NA	NA	NA	NA	NA	NA	NA	18.7091	18.5569	18.3775	18.4685	18.4468	18.4483	18.5982	18.4717	18.5339	18.5712	19.6999	19.6783	19.5221	19.3888	19.5999	19.5951	19.5667	19.6015	19.5252	19.6055
Q8IXU6	Q8IXU6;Q8IXU6-2;Q8IXU6-3		SLC35F2;	SLC35F2;	NA	NA	49.2307	1	0	NA	NA	0	0	0	0	-0.0492998	0.0842713	0.183119	858	0	NA	-0.0917795	1.04572	0.183119	0.0900076	0.655965	-1.85503	-5.823	4229	0	NA	-0.0190052	0.180896	0.0314969	0.659332	0.930043	-0.45267	-7.82353	0	0	0	0	3237	0	NA	-0.0492998	0.274457	0.0381976	0.531548	0.915804	-0.645335	-7.67351	31	18.8753	18.5023	20.0669	18.7954	18.8787	19.0174	19.0452	18.8689	18.7711	18.8107	18.8751	18.8365	18.8535	18.4651	18.5286	18.5817	18.5015	18.4821	18.3812	18.5308	18.4751	18.5817	18.495	20.1885	20.2127	20.0329	19.9692	20.0542	19.8751	20.1348	20.2302	20.0752	19.8958
Q9NPI1	Q9NPI1;Q9NPI1-2		BRD7;	BRD7;	NA	NA	47.398	1	0	NA	NA	0	0	0	0	0.0216188	0.0351974	0.0627045	2080	0	NA	0.0479729	0.540578	0.0627045	0.28802	0.865557	1.11529	-6.81121	5462	0	NA	-0.00473525	0.0458863	0.00769034	0.899733	0.982448	-0.128853	-7.92487	0	0	0	0	NA	NA	NA	NA	NA	NA	NA	NA	NA	NA	21	19.9739	18.5213	NA	19.8226	19.9112	20.0249	19.9635	20.0273	20.0173	19.9159	20.0287	20.0431	19.9842	18.5085	18.6238	18.5506	18.4483	18.4873	18.5286	18.5149	18.4984	18.5379	18.5149	NA	NA	NA	NA	NA	NA	NA	NA	NA	NA
P24468	P24468;P24468-3;P24468-2;P10589		NR2F2;NR2F1;	NR2F2;	NA	NA	46.1979	1	0	NA	NA	0	0	0	0	-0.0251217	0.0341	0.0449196	3677	0	NA	-0.0284309	0.248771	0.0183493	0.563935	0.958629	-0.59454	-7.26246	3718	0	NA	-0.0251217	0.250217	0.0449196	0.562061	0.901738	-0.59729	-7.743	0	0	0	0	3195	0	NA	0.0300523	0.28064	0.039031	0.524035	0.914048	0.657409	-7.66527	22	20.2447	18.5109	19.2384	20.1649	20.2274	20.3635	20.3738	20.1649	20.1844	20.1692	20.2809	20.2538	20.2641	18.4418	18.6381	18.4751	18.5379	18.5241	18.4571	18.4418	18.5241	18.5241	18.5443	19.1243	19.2861	19.2693	19.2842	19.153	19.2701	19.2141	19.2741	19.2579	19.251
Q9UIF9	Q9UIF9-2;Q9UIF9-3;Q9UIF9		BAZ2A;	BAZ2A;	NA	NA	49.9644	1	0	NA	NA	0	0	0	0	-0.029468	0.100134	0.127762	2083	0	NA	-0.029468	0.540048	0.0627045	0.288371	0.865557	-1.11443	-6.81215	2200	0	NA	-0.0553546	0.543087	0.109936	0.286361	0.776362	-1.11886	-7.28865	0	0	0	0	1232	0	NA	0.0800059	0.783811	0.127762	0.164509	0.745141	1.48611	-6.79946	30	20.2137	18.5586	20.8381	20.1805	20.2014	20.2715	20.2287	20.2599	20.2022	20.2287	20.2133	20.1836	20.1669	18.5506	18.5817	18.648	18.6824	18.4685	18.6003	18.4526	18.5506	18.4526	18.5982	20.7818	20.9148	20.7118	20.7423	20.8396	20.9547	20.8655	20.9816	20.8221	20.7665
P63027	P63027;P23763-2;P23763-3;P23763		VAMP2;	VAMP2;	NA	NA	48.425	1	0	NA	NA	0	0	0	0	0.0288336	0.0577968	0.0577968	NA	NA	NA	NA	NA	NA	NA	NA	NA	NA	3325	0	NA	0.0288336	0.311245	0.0577968	0.488377	0.875393	0.716183	-7.66128	0	0	0	0	NA	NA	NA	NA	NA	NA	NA	NA	NA	NA	28	NA	18.5773	NA	NA	NA	NA	NA	NA	NA	NA	NA	NA	NA	18.6192	18.5475	18.563	18.49	18.5949	18.5198	18.6346	18.5569	18.6824	18.565	NA	NA	NA	NA	NA	NA	NA	NA	NA	NA
A0JLT2	A0JLT2-2;A0JLT2		MED19;	MED19;	NA	NA	48.5122	1	0	NA	NA	0	0	0	0	-0.0102022	0.0342223	0.081444	4830	0	NA	0.00858458	0.120661	0.00874945	0.757424	0.980055	0.316505	-7.39721	5079	0	NA	-0.0102022	0.0823784	0.0124734	0.827221	0.971688	-0.223374	-7.90683	0	0	0	0	1716	0	NA	-0.0785512	0.592973	0.081444	0.255286	0.829003	-1.19818	-7.16131	35	19.922	18.6421	18.7376	19.89	19.8993	19.895	19.9247	19.9796	19.9635	19.9218	19.9385	19.9147	19.8931	18.6603	18.6791	18.6003	18.5569	18.7395	18.5949	18.724	18.565	18.5982	18.7031	18.8272	18.9032	18.6067	18.7106	18.837	18.7066	18.7029	18.5921	18.6609	18.8294
Q9UJU2	Q9UJU2-5;Q9UJU2-6;Q9UJU2;Q9UJU2-7;Q9UJU2-2		LEF1;	LEF1;	NA	NA	48.7145	1	0	NA	NA	0	0	0	0	-0.013079	0.0150078	0.0240647	5142	0	NA	-0.013079	0.0921643	0.00764435	0.80879	0.982552	-0.247761	-7.41811	5044	0	NA	0.0141143	0.0858178	0.0133143	0.820696	0.969808	0.231973	-7.90471	0	0	0	0	4046	0	NA	-0.0381185	0.163829	0.0240647	0.685759	0.946096	-0.415176	-7.80278	14	18.8328	18.7714	18.6224	18.7249	18.7926	18.9263	18.9819	18.7711	18.7649	18.7815	18.8473	18.908	18.8296	18.6678	18.724	18.8137	18.8718	18.7444	18.9133	18.8057	18.5739	18.7983	18.8011	18.6132	18.3152	18.8235	18.8272	18.628	18.6396	18.6609	18.465	18.5955	18.6556
Q5T481	Q5T481		RBM20;	RBM20;	NA	NA	47.3347	1	0	NA	NA	0	0	0	0	-0.0337754	0.0130348	0.0253565	6141	0	NA	0.00142927	0.00829756	0.000713093	0.981075	0.998359	0.024254	-7.45101	4495	0	NA	-0.0689801	0.14806	0.0253565	0.711116	0.943286	-0.379801	-7.85599	0	0	0	0	NA	NA	NA	NA	NA	NA	NA	NA	NA	NA	7	17.2624	18.3099	NA	17.2297	17.2704	17.3912	17.077	17.3399	17.3128	17.1933	17.2704	17.259	17.28	18.0294	18.1183	18.4606	18.328	18.7857	18.7444	17.9856	18.6003	17.9284	18.1183	NA	NA	NA	NA	NA	NA	NA	NA	NA	NA
A6NFQ2	A6NFQ2-3;A6NFQ2;A6NFQ2-2		TCAF2;	TCAF2;	NA	NA	47.2925	1	0	NA	NA	0	0	0	0	0.0170274	0.0953814	0.123632	1075	0	NA	0.071886	0.888312	0.123632	0.129327	0.752261	1.63695	-6.1476	3090	0	NA	-0.0378312	0.352778	0.0671312	0.443835	0.856779	-0.793415	-7.60096	0	0	0	0	NA	NA	NA	NA	NA	NA	NA	NA	NA	NA	17	19.468	18.6001	NA	19.3832	19.434	19.4779	19.3474	19.5177	19.4012	19.4962	19.6028	19.4937	19.5257	18.6238	18.7444	18.6509	18.5286	18.5475	18.4999	18.5286	18.6346	18.6192	18.6238	NA	NA	NA	NA	NA	NA	NA	NA	NA	NA
Q5BJH7	Q5BJH7-3;Q5BJH7;Q5BJH7-4;Q5BJH7-5;Q5BJH7-6		YIF1B;	YIF1B;	NA	NA	46.5248	1	0	NA	NA	0	0	0	0	0.0698771	0.135979	0.339364	420	0	NA	0.0853277	1.5122	0.339364	0.0307466	0.457758	2.46942	-4.80993	5242	0	NA	0.00988566	0.0665332	0.0104881	0.857959	0.97614	0.183094	-7.9157	0	0	0	0	2424	0	NA	0.0698771	0.419656	0.0580842	0.380491	0.874814	0.912504	-7.45916	36	18.775	18.574	19.7421	18.7117	18.7038	18.784	18.7435	18.7187	18.8731	18.7989	18.7532	18.7899	18.8731	18.7144	18.5851	18.5339	18.4468	18.565	18.4821	18.6579	18.6424	18.5047	18.6076	19.5465	19.6218	19.817	19.8978	19.6529	19.905	19.6202	19.8384	19.8219	19.6999
Q8TCT8	Q8TCT8		SPPL2A;	SPPL2A;	NA	NA	49.9224	1	0	NA	NA	0	0	0	0	-0.00121295	0.0683233	0.145373	973	0	NA	0.107303	0.953348	0.145373	0.11134	0.715529	1.72803	-6.01487	3308	0	NA	-0.0285179	0.312724	0.0577968	0.486716	0.875393	-0.718982	-7.65919	0	0	0	0	5525	0	NA	-0.00121295	0.00600206	0.00180017	0.986275	0.995864	-0.0175858	-7.89556	26	19.1596	18.6197	19.6035	19.2063	19.2063	19.0367	18.9042	19.1764	19.1947	19.3134	19.2205	19.1072	19.2305	18.6346	18.6603	18.6452	18.5475	18.6824	18.5149	18.648	18.6579	18.5686	18.6381	19.5846	19.7579	19.5038	19.4356	19.7386	19.6961	19.6381	19.4991	19.5497	19.6315
Q9BTX1	Q9BTX1-5;Q9BTX1-2;Q9BTX1;Q9BTX1-6;Q9BTX1-4;Q9BTX1-3		NDC1;	NDC1;	NA	NA	41.7375	1	0	NA	NA	0	0	0	0	0.0206971	0.0186876	0.0285771	3105	0	NA	0.0351423	0.332604	0.0285771	0.464939	0.936317	0.756468	-7.14844	5398	0	NA	0.00625182	0.0522023	0.00879804	0.886743	0.979946	0.145668	-7.92237	0	0	0	0	NA	NA	NA	NA	NA	NA	NA	NA	NA	NA	35	20.5899	18.6703	NA	20.5135	20.5567	20.698	20.6173	20.4762	20.6198	20.5258	20.6039	20.7146	20.5732	18.724	18.7091	18.6603	18.5149	18.7278	18.6509	18.6509	18.6791	18.691	18.6955	NA	NA	NA	NA	NA	NA	NA	NA	NA	NA
Q53GS7	Q53GS7;Q53GS7-2		GLE1;	GLE1;	NA	NA	47.073	1	0	NA	NA	0	0	0	0	-0.00681977	0.0282383	0.0488323	4958	0	NA	0.0109552	0.107426	0.00764435	0.78086	0.982552	0.28496	-7.40742	3578	0	NA	-0.0245947	0.270875	0.0488323	0.535951	0.893651	-0.638326	-7.71635	0	0	0	0	NA	NA	NA	NA	NA	NA	NA	NA	NA	NA	24	19.7669	18.7318	NA	19.7614	19.6732	19.837	19.8033	19.7323	19.7042	19.7217	19.8024	19.8305	19.8033	18.6955	18.7628	18.7913	18.7191	18.752	18.7757	18.6698	18.6955	18.6509	18.8057	NA	NA	NA	NA	NA	NA	NA	NA	NA	NA
Q96QT4	Q96QT4		TRPM7;	TRPM7;	yes	yes	51.788	1	0	NA	NA	0	0	0	0	0.0288239	0.0691419	0.129323	4296	0	NA	0.0189433	0.175504	0.0130727	0.667568	0.970348	0.441018	-7.34668	3107	0	NA	0.0288239	0.348321	0.0650297	0.448414	0.860935	0.785255	-7.6076	0	0	0	0	1198	0	NA	0.0742831	0.797195	0.129323	0.159516	0.742466	1.50554	-6.77309	26	20.9321	18.69	19.9387	20.9136	20.9742	20.8717	20.8233	21.0304	20.8443	20.9321	20.991	20.9402	21.0003	18.6792	18.648	18.6824	18.7444	18.6238	18.6678	18.6424	18.7	18.7792	18.7326	19.9393	19.9393	19.8735	19.8714	19.8843	20.1235	19.9203	20.0175	19.9268	19.891
Q9UQ88	Q9UQ88-4;Q9UQ88-2;Q9UQ88;Q9UQ88-3;Q9UQ88-10;Q9UQ88-5		CDK11A;	CDK11A;	yes	yes	47.2952	1	0	NA	NA	0	0	0	0	0.0514057	0.20237	0.378057	399	0	NA	0.0905079	1.57317	0.378057	0.0267195	0.418739	2.54777	-4.67346	4454	0	NA	0.0123035	0.153457	0.0266823	0.702332	0.940411	0.391999	-7.85094	0	0	0	0	NA	NA	NA	NA	NA	NA	NA	NA	NA	NA	15	19.424	18.7604	NA	19.3777	19.358	19.4127	19.3115	19.434	19.4443	19.4779	19.4692	19.4032	19.5519	18.7757	18.7857	18.6698	18.77	18.77	18.7727	18.7757	18.752	18.7832	18.7491	NA	NA	NA	NA	NA	NA	NA	NA	NA	NA
Q8IVH2	Q8IVH2-3;Q8IVH2-2;Q8IVH2;O15409-6		FOXP4;	FOXP4;	NA	NA	51.7114	1	0	NA	NA	0	0	0	0	0.000899155	0.022836	0.0369226	4801	0	NA	-0.0160097	0.123177	0.00874945	0.753049	0.980055	-0.322429	-7.39517	3994	0	NA	0.017808	0.211114	0.0369226	0.615016	0.918496	0.517123	-7.79025	0	0	0	0	NA	NA	NA	NA	NA	NA	NA	NA	NA	NA	21	19.8469	18.7075	NA	19.7817	19.7888	20.0422	19.8197	19.842	19.8772	19.7938	19.8913	19.8554	19.7768	18.6824	18.6868	18.6678	18.7395	18.7165	18.6424	18.6791	18.7628	18.77	18.7278	NA	NA	NA	NA	NA	NA	NA	NA	NA	NA
Q9Y5U9	Q9Y5U9		IER3IP1;	IER3IP1;	NA	NA	52.1809	1	0	NA	NA	0	0	0	0	0.0171336	0.0179605	0.0179605	NA	NA	NA	NA	NA	NA	NA	NA	NA	NA	4830	0	NA	0.0171336	0.109639	0.0179605	0.776893	0.959488	0.290218	-7.88828	0	0	0	0	NA	NA	NA	NA	NA	NA	NA	NA	NA	NA	24	NA	18.7269	NA	NA	NA	NA	NA	NA	NA	NA	NA	NA	NA	18.5475	18.7672	18.7091	18.8679	18.7	18.7031	18.6117	18.7792	18.7628	18.8206	NA	NA	NA	NA	NA	NA	NA	NA	NA	NA
Q6NXT6	Q6NXT6;Q6NXT6-2		TAPT1;	TAPT1;	NA	NA	49.0605	1	0	NA	NA	0	0	0	0	0.0563483	0.101049	0.200621	4071	0	NA	-0.0489236	0.19936	0.0147788	0.631887	0.966543	-0.492447	-7.32113	1233	0	NA	0.0563483	0.885241	0.200621	0.130244	0.630056	1.6315	-6.63479	0	0	0	0	1614	0	NA	0.0783287	0.626634	0.0877473	0.236247	0.817058	1.25065	-7.09965	28	19.6016	18.7795	18.7083	19.4736	19.5284	19.6582	20.0331	19.4371	19.6045	19.4639	19.6748	19.5206	19.6221	18.752	18.7326	18.8072	18.7857	18.6791	18.7628	18.8182	18.7983	18.7913	18.8679	18.8294	18.6447	18.7158	18.5111	18.6447	18.6879	18.757	18.8606	18.7477	18.684
P26572	P26572		MGAT1;	MGAT1;	NA	NA	49.3582	1	0	NA	NA	0	0	0	0	0.0214542	0.0266007	0.0446383	4110	0	NA	-0.0185818	0.196221	0.0147788	0.636471	0.966543	-0.485765	-7.3246	3747	0	NA	0.0214542	0.246427	0.0446383	0.566987	0.902322	0.589668	-7.74777	0	0	0	0	4182	0	NA	0.0283755	0.145744	0.0203851	0.714918	0.954146	0.374531	-7.81998	17	19.8906	18.7859	19.1001	19.8772	19.9179	19.9411	19.7696	19.9934	19.8725	19.8917	19.8875	19.8698	19.8848	18.7892	18.8332	18.755	18.8032	18.6955	18.7352	18.7946	18.8262	18.8547	18.7727	19.1739	19.0763	19.0726	19.1403	18.9664	19.0541	18.9691	19.2879	19.2861	18.9742
Q6PIU2	Q6PIU2;Q6PIU2-2;Q6PIU2-3		NCEH1;	NCEH1;	NA	NA	50.5421	1	0	NA	NA	0	0	0	0	-0.0242228	0.0337076	0.0484396	2818	0	NA	-0.0334651	0.3798	0.0336524	0.417062	0.925439	-0.842546	-7.07779	3596	0	NA	-0.0242228	0.268115	0.0484396	0.539367	0.894459	-0.632893	-7.71997	0	0	0	0	4254	0	NA	-0.0182483	0.136741	0.0190308	0.729893	0.957126	-0.353917	-7.82804	25	19.5243	18.8658	18.6337	19.5346	19.5773	19.6214	19.5612	19.4109	19.5713	19.4822	19.4937	19.4917	19.4991	18.9376	18.8611	18.864	18.8137	18.9133	18.755	18.8906	18.8611	18.9133	18.8487	18.684	18.7158	18.5874	18.7158	18.5111	18.6447	18.5766	18.6034	18.6702	18.628
Q8N6T7	Q8N6T7;Q8N6T7-2		SIRT6;	SIRT6;	NA	NA	49.304	1	0	NA	NA	0	0	0	0	0.000940201	0.00222432	0.00407368	6189	0	NA	-0.000568955	0.0048429	0.000374959	0.988911	0.999137	-0.0142112	-7.45122	5703	0	NA	0.00244936	0.0228827	0.00407368	0.948675	0.990664	0.0658118	-7.93153	0	0	0	0	NA	NA	NA	NA	NA	NA	NA	NA	NA	NA	24	20.0897	18.8487	NA	20.0159	20.0535	20.1864	20.1692	20.0249	20.0568	20.035	20.114	20.1244	20.1168	18.9488	18.7792	18.8237	18.8428	18.8428	18.8057	18.9072	18.8679	18.8451	18.8237	NA	NA	NA	NA	NA	NA	NA	NA	NA	NA
Q4G0I0	Q4G0I0		CCSMST1;	CCSMST1;	NA	NA	50.2966	1	0	NA	NA	0	0	0	0	0.0713958	0.191184	0.324572	458	0	NA	0.0923709	1.4579	0.324572	0.0348421	0.473618	2.3994	-4.93083	3326	0	NA	0.0504207	0.311225	0.0577968	0.4884	0.875393	0.716146	-7.6613	0	0	0	0	NA	NA	NA	NA	NA	NA	NA	NA	NA	NA	13	19.952	18.9116	NA	19.8931	19.9487	19.8758	19.8868	19.9247	19.9596	19.9271	19.9622	20.0106	20.1314	19.0572	19.038	18.8428	18.6868	18.8072	18.9002	18.9102	18.8823	19.0705	18.9209	NA	NA	NA	NA	NA	NA	NA	NA	NA	NA
Q16706	Q16706		MAN2A1;	MAN2A1;	NA	NA	50.9758	1	0	NA	NA	0	0	0	0	-0.0196341	0.0233648	0.0287387	3095	0	NA	-0.04972	0.334166	0.0287387	0.463269	0.935969	-0.759371	-7.14617	4820	0	NA	0.0104518	0.110606	0.0179909	0.775165	0.959421	0.292536	-7.88756	0	0	0	0	NA	NA	NA	NA	NA	NA	NA	NA	NA	NA	27	18.8387	18.8052	NA	18.7137	18.8602	18.9738	19.0284	18.7418	18.8655	18.7081	18.7954	18.9188	18.7815	18.7946	18.8487	18.7628	18.7757	18.8182	18.8237	18.8206	18.8922	18.7326	18.7832	NA	NA	NA	NA	NA	NA	NA	NA	NA	NA
P14406	P14406;O60397		COX7A2;	COX7A2;	NA	NA	46.6698	1	0	NA	NA	0	0	0	0	-0.0894667	0.165767	0.261398	553	0	NA	-0.0963388	1.31036	0.261398	0.0489377	0.547775	-2.20765	-5.25584	2950	0	NA	-0.0825945	0.37598	0.0701364	0.420746	0.850871	-0.835426	-7.56583	0	0	0	0	NA	NA	NA	NA	NA	NA	NA	NA	NA	NA	25	20.0916	18.8695	NA	20.0193	20.1883	20.1266	20.259	20.1054	20.0518	20.0208	20.0973	20.0735	19.9736	19.1573	19.1596	18.6762	18.755	18.8057	18.6579	18.864	18.9243	18.9033	18.7913	NA	NA	NA	NA	NA	NA	NA	NA	NA	NA
Q96N06	Q96N06;Q96N06-2		SPATA33;	SPATA33;	NA	NA	52.0567	1	0	NA	NA	0	0	0	0	-0.00276169	0.0175559	0.0242469	NA	NA	NA	NA	NA	NA	NA	NA	NA	NA	4566	0	NA	0.0117855	0.140394	0.0242469	0.723779	0.945699	0.362323	-7.86296	0	0	0	0	4626	0	NA	-0.0173089	0.0918421	0.0108649	0.80939	0.975293	-0.24691	-7.86269	14	NA	18.9074	19.362	NA	NA	NA	NA	NA	NA	NA	NA	NA	NA	18.8308	18.9764	18.8823	18.9243	18.8939	18.8973	18.8973	18.934	18.9309	18.9072	19.449	19.2961	19.1914	19.3132	19.6036	19.38	19.4042	19.3392	19.3009	19.3426
Q2TAA5	Q2TAA5		ALG11;	ALG11;	NA	NA	45.1149	1	0	NA	NA	0	0	0	0	0.0513979	0.0676348	0.0676348	NA	NA	NA	NA	NA	NA	NA	NA	NA	NA	3005	0	NA	0.0513979	0.365224	0.0676348	0.431296	0.855786	0.816046	-7.58224	0	0	0	0	NA	NA	NA	NA	NA	NA	NA	NA	NA	NA	11	NA	18.8895	NA	NA	NA	NA	NA	NA	NA	NA	NA	NA	NA	18.9443	18.9443	18.7832	18.6791	18.9683	18.7672	18.9488	18.9406	18.9209	18.9987	NA	NA	NA	NA	NA	NA	NA	NA	NA	NA
Q8N4V1	Q8N4V1;Q8N4V1-2		MMGT1;	MMGT1;	NA	NA	48.3131	1	0	NA	NA	0	0	0	0	0.00721722	0.0290291	0.0334821	2842	0	NA	0.0309811	0.375546	0.0334821	0.421167	0.925802	0.834919	-7.08432	4532	0	NA	-0.0165466	0.143769	0.024576	0.718175	0.944983	-0.370042	-7.85992	0	0	0	0	NA	NA	NA	NA	NA	NA	NA	NA	NA	NA	23	18.6994	18.9571	NA	18.7393	18.6464	18.6692	18.6068	18.7581	18.7157	18.7367	18.7521	18.7009	18.6692	19.0788	19.0318	18.8578	18.934	18.9243	18.9243	18.9764	18.957	18.885	19.0013	NA	NA	NA	NA	NA	NA	NA	NA	NA	NA
O14967	O14967;O14967-2		CLGN;	CLGN;	NA	NA	49.4802	1	0	NA	NA	0	0	0	0	-0.0187806	0.0799931	0.0900765	1479	0	NA	-0.0656601	0.716147	0.0900765	0.192244	0.812687	-1.38735	-6.48744	2953	0	NA	0.0280989	0.37533	0.0699098	0.421377	0.851315	0.834259	-7.56683	0	0	0	0	NA	NA	NA	NA	NA	NA	NA	NA	NA	NA	29	19.1121	18.9672	NA	19.0452	19.0649	19.2797	19.2374	19.0975	19.093	19.0649	19.0548	19.0789	19.1049	18.934	18.9488	18.9817	19.0187	18.8823	18.9731	19.0187	18.9683	19.0119	18.934	NA	NA	NA	NA	NA	NA	NA	NA	NA	NA
Q07283	Q07283;REV__Q8N4Y2		TCHH;	TCHH;	NA	NA	51.6656	1	0	NA	NA	0	0	0	0	-0.0437039	0.0501465	0.0684861	3051	0	NA	0.209092	0.340994	0.0295337	0.456044	0.934257	0.772011	-7.13619	3479	0	NA	-0.0437039	0.286435	0.0524197	0.517089	0.886299	-0.668685	-7.69557	0	0	0	0	2141	0	NA	-0.058317	0.483455	0.0684861	0.328508	0.85411	-1.02107	-7.35382	18	19.3457	19.0387	20.8207	19.2205	19.1446	19.5796	19.9578	18.3031	19.8474	18.9677	19.263	19.7661	19.4068	19.0413	18.9611	19.1356	19.2613	18.9033	19.1446	18.957	18.9936	19.0277	18.9611	20.77	20.8917	20.7882	21.0249	20.7742	20.7742	20.7994	20.6795	20.8433	20.8611
A6NHT5	A6NHT5;P13378-3;P47902-2;Q99801-3;Q99801-4;Q99801-2;P50219-2;Q99801-5;Q99801;P09016;Q9H4S2;P47902;P35548;P35452;P31275;P52945;O14627;O60479;P13378-2;P13378;P14651-3;P14653;A6NCS4;P28360;Q9BZM3;Q9UD57;Q99626;Q00056;P52952;Q9GZZ0;Q07687;P78367;P49639;Q6ZNG2;A6NMT0;Q9NP08;P52951;P14651-2;Q14549;Q8TAU0;P50219;Q15270;P14651;P31249;O43365		HMX3;	HMX3;	NA	NA	45.1098	1	0	NA	NA	0	0	0	0	-0.00283367	0.0177819	0.0276043	4903	0	NA	0.0110726	0.113369	0.00795948	0.770249	0.981839	0.299203	-7.40294	4385	0	NA	-0.0167399	0.161248	0.0276043	0.689845	0.938417	-0.409448	-7.84345	0	0	0	0	NA	NA	NA	NA	NA	NA	NA	NA	NA	NA	16	19.5388	19.008	NA	19.512	19.6259	19.5373	19.4536	19.5373	19.4859	19.5713	19.505	19.6019	19.5574	19.0187	19.0642	19.0882	18.9731	18.9376	19.0535	18.9276	19.0013	18.9488	19.0671	NA	NA	NA	NA	NA	NA	NA	NA	NA	NA
Q86Y39	Q86Y39;Q86Y39-2		NDUFA11;	NDUFA11;	NA	NA	52.0187	1	0	NA	NA	0	0	0	0	-0.0626702	0.178809	0.424789	1436	0	NA	-0.0626702	0.730428	0.0926089	0.186025	0.807962	-1.40861	-6.45998	524	0	NA	-0.120833	1.48114	0.424789	0.0330263	0.37602	-2.42652	-5.35786	0	0	0	0	4247	0	NA	0.0256932	0.137295	0.0190308	0.728962	0.957126	0.355194	-7.82756	28	19.8241	19.0883	20.5599	19.7768	19.8197	19.9193	19.9622	19.7993	19.7993	19.8109	19.7642	19.7066	19.883	19.0705	19.1222	19.2533	19.2273	19.0705	18.979	18.9376	19.0157	19.0735	19.1339	20.5495	20.5505	20.536	20.516	20.5834	20.438	20.5564	20.8485	20.6076	20.4134
Q96A57	Q96A57;Q96A57-2		TMEM230;	TMEM230;	NA	NA	50.205	1	0	NA	NA	0	0	0	0	0.0998911	0.317834	0.317834	NA	NA	NA	NA	NA	NA	NA	NA	NA	NA	738	0	NA	0.0998911	1.2249	0.317834	0.0595794	0.481023	2.09325	-5.92124	0	0	0	0	NA	NA	NA	NA	NA	NA	NA	NA	NA	NA	17	NA	19.0105	NA	NA	NA	NA	NA	NA	NA	NA	NA	NA	NA	18.9731	18.979	18.9102	18.9764	18.9641	18.8939	19.1537	19.0297	19.1427	19.0823	NA	NA	NA	NA	NA	NA	NA	NA	NA	NA
Q9UHW9	Q9UHW9-6;Q9UHW9-2;Q9UHW9-5;Q9UHW9-3;Q9UHW9-4;Q9UHW9;Q9H2X9-2;Q9H2X9		SLC12A6;	SLC12A6;	NA	NA	51.5473	1	0	NA	NA	0	0	0	0	0.0771153	0.172381	0.172381	NA	NA	NA	NA	NA	NA	NA	NA	NA	NA	1469	0	NA	0.0771153	0.780754	0.172381	0.165671	0.672386	1.48177	-6.84337	0	0	0	0	NA	NA	NA	NA	NA	NA	NA	NA	NA	NA	20	NA	19.0463	NA	NA	NA	NA	NA	NA	NA	NA	NA	NA	NA	19.1015	19.1105	18.9546	18.8823	18.9899	18.9987	19.1497	19.0413	19.1742	19.0606	NA	NA	NA	NA	NA	NA	NA	NA	NA	NA
Q8IX15	Q8IX15;Q8IX15-3		HOMEZ;	HOMEZ;	NA	NA	47.6778	1	0	NA	NA	0	0	0	0	-0.0408787	0.0973965	0.193987	6107	0	NA	0.0016624	0.0109914	0.000806353	0.975009	0.998145	0.0320316	-7.45078	1295	0	NA	-0.0834199	0.857183	0.193987	0.138937	0.639755	-1.59175	-6.69142	0	0	0	0	NA	NA	NA	NA	NA	NA	NA	NA	NA	NA	17	19.9062	19.0866	NA	19.9147	19.9411	19.9013	20.0287	19.741	19.9842	19.7993	19.8972	19.9034	19.951	19.0535	19.1683	19.0642	19.0606	19.295	19.038	18.9817	19.046	19.0037	19.1551	NA	NA	NA	NA	NA	NA	NA	NA	NA	NA
Q7Z3D4	Q7Z3D4;Q7Z3D4-2;Q7Z3D4-3		LYSMD3;	LYSMD3;	NA	NA	50.6115	1	0	NA	NA	0	0	0	0	0.0209064	0.0736212	0.146227	6092	0	NA	0.00130834	0.0120185	0.00101527	0.972706	0.997665	0.0349847	-7.45067	1737	0	NA	0.0405044	0.681958	0.146227	0.20799	0.714123	1.33529	-7.0341	0	0	0	0	NA	NA	NA	NA	NA	NA	NA	NA	NA	NA	23	18.8321	19.0963	NA	18.937	18.8557	18.7532	18.8005	18.8107	18.8751	18.8233	18.8348	18.8174	18.8133	19.0761	19.048	19.0354	19.1124	19.1081	19.1287	19.138	19.0535	19.138	19.1243	NA	NA	NA	NA	NA	NA	NA	NA	NA	NA
Q9Y291	Q9Y291		MRPS33;	MRPS33;	NA	NA	47.933	1	0	NA	NA	0	0	0	0	0.085498	0.124734	0.207299	2670	0	NA	0.0751433	0.411746	0.0421692	0.387484	0.907467	0.899068	-7.02776	1206	0	NA	0.0958528	0.901517	0.207299	0.125454	0.620442	1.65442	-6.60175	0	0	0	0	NA	NA	NA	NA	NA	NA	NA	NA	NA	NA	18	20.0717	19.0076	NA	20.0811	20.1513	19.9179	19.9531	20.0674	19.8013	20.2326	20.0926	20.1188	20.3012	19.1402	18.9849	18.9175	18.8011	18.9546	19.0572	18.9936	19.0847	19.1521	18.9899	NA	NA	NA	NA	NA	NA	NA	NA	NA	NA
Q9UH99	Q9UH99;Q9UH99-2;Q9UH99-3		SUN2;	SUN2;	NA	NA	47.2565	1	0	NA	NA	0	0	0	0	0.0126725	0.032843	0.0741241	1808	0	NA	-0.0482235	0.61282	0.0741241	0.243882	0.843094	-1.22987	-6.68136	5021	0	NA	0.0179663	0.0884086	0.0135401	0.815814	0.969304	0.238418	-7.90307	0	0	0	0	4702	0	NA	0.0126725	0.0851701	0.0108649	0.821921	0.975293	0.230352	-7.86697	45	18.9126	19.2808	18.6996	18.8857	18.9007	18.9939	19.0174	18.8857	18.933	18.8133	18.9263	18.9042	18.8655	19.1644	19.1272	19.2204	19.3695	19.4777	19.3485	19.42	19.0966	19.2721	19.3118	18.757	18.8124	18.6218	18.6353	18.6396	18.7768	18.6218	18.7632	18.723	18.6447
O75056	O75056		SDC3;	SDC3;	NA	NA	50.2325	1	0	NA	NA	0	0	0	0	0.0110965	0.0195783	0.046448	5085	0	NA	0.0110965	0.0970538	0.00764435	0.799735	0.982552	0.259778	-7.41482	3669	0	NA	0.0236467	0.2574	0.046448	0.55284	0.89857	0.611657	-7.73386	0	0	0	0	5227	0	NA	-0.0047719	0.0329948	0.00464262	0.926841	0.989367	-0.093882	-7.89094	23	19.7303	19.1671	19.1934	19.8109	19.751	19.6787	19.6108	19.7724	19.6787	19.8197	19.7126	19.7042	19.7642	19.138	19.1081	19.1065	19.1623	19.2613	19.1623	19.2372	19.1065	19.1725	19.2159	19.266	19.2701	19.1739	19.0574	19.2115	19.1491	19.2197	19.266	19.1642	19.156
Q8WUY8	Q8WUY8		NAT14;	NAT14;	NA	NA	44.1678	1	0	NA	NA	0	0	0	0	-0.056664	0.0901771	0.104155	1638	0	NA	-0.0531131	0.655076	0.0761988	0.221271	0.839076	-1.2951	-6.60312	2282	0	NA	-0.060215	0.521513	0.104155	0.300945	0.786764	-1.08388	-7.32647	0	0	0	0	NA	NA	NA	NA	NA	NA	NA	NA	NA	NA	13	18.7966	19.1109	NA	18.7675	18.7581	18.8107	18.945	18.8348	18.7081	18.7883	18.7926	18.8133	18.7483	19.2074	19.1402	19.1206	19.1243	19.1124	18.8718	19.1243	19.1105	19.0788	19.2184	NA	NA	NA	NA	NA	NA	NA	NA	NA	NA
P13056	P13056;P13056-2;P13056-3		NR2C1;	NR2C1;	NA	NA	50.6348	1	0	NA	NA	0	0	0	0	-0.0154133	0.0359047	0.081716	4920	0	NA	-0.0154133	0.111917	0.00788171	0.772828	0.982015	-0.295736	-7.40405	2646	0	NA	-0.0391091	0.434682	0.081716	0.367551	0.828484	-0.938526	-7.47292	0	0	0	0	4302	0	NA	0.035113	0.131154	0.0181164	0.739344	0.959144	0.340991	-7.83287	16	18.2269	19.0492	19.4366	18.2156	18.2965	18.1365	18.3725	18.1519	18.2965	18.1806	18.1406	18.2259	18.2524	19.0606	19.0205	19.0238	19.1081	19.1309	18.987	19.0847	19.1174	19.0318	18.9276	19.3865	19.6917	19.249	19.2251	19.543	19.7043	19.5408	19.38	19.2892	19.3566
Q8IVP5	Q8IVP5		FUNDC1;	FUNDC1;	NA	NA	52.2031	1	0	NA	NA	0	0	0	0	0.0387285	0.0469527	0.0912289	1465	0	NA	0.0791276	0.719947	0.0912289	0.190569	0.810534	1.39302	-6.48015	5835	0	NA	-0.00167066	0.0123188	0.00267638	0.972033	0.993856	-0.0358402	-7.93319	0	0	0	0	NA	NA	NA	NA	NA	NA	NA	NA	NA	NA	14	18.6877	19.1627	NA	18.7743	18.7081	18.533	18.5098	18.7157	18.7483	18.7675	18.7355	18.6178	18.7675	19.1174	19.0277	19.2923	19.1644	19.2159	19.179	19.1081	19.1446	19.2094	19.1683	NA	NA	NA	NA	NA	NA	NA	NA	NA	NA
Q86YS6	Q86YS6;Q86YS6-2		RAB43;	RAB43;	NA	NA	51.6726	1	0	NA	NA	0	0	0	0	0.0686509	0.386514	0.769241	172	0	NA	0.139274	2.3298	0.769241	0.00467949	0.170121	3.51669	-2.93272	5755	0	NA	-0.00197228	0.0192788	0.00378689	0.95658	0.991318	-0.055663	-7.9322	0	0	0	0	NA	NA	NA	NA	NA	NA	NA	NA	NA	NA	12	19.7794	19.2288	NA	19.6662	19.7792	19.7526	19.6442	19.7066	19.7526	19.8033	19.9071	19.8931	19.889	19.1965	19.2721	19.2028	19.2094	19.268	19.189	19.2347	19.1521	19.2546	19.3085	NA	NA	NA	NA	NA	NA	NA	NA	NA	NA
P10301	P10301		RRAS;	RRAS;	NA	NA	52.5931	1	0	NA	NA	0	0	0	0	0.0188193	0.035243	0.035243	NA	NA	NA	NA	NA	NA	NA	NA	NA	NA	4050	0	NA	0.0188193	0.20327	0.035243	0.626224	0.922055	0.500615	-7.79918	0	0	0	0	NA	NA	NA	NA	NA	NA	NA	NA	NA	NA	18	NA	19.1076	NA	NA	NA	NA	NA	NA	NA	NA	NA	NA	NA	18.9987	19.1699	19.1174	19.1316	19.0735	19.1573	19.0735	19.1644	19.0907	19.0993	NA	NA	NA	NA	NA	NA	NA	NA	NA	NA
Q9NQV6	Q9NQV6-2;Q9NQV6-1;Q9NQV6-5;Q9NQV6;Q9NQV6-4;Q9NQV6-7;Q9NQV6-6		PRDM10;	PRDM10;	NA	NA	51.6634	1	0	NA	NA	0	0	0	0	-0.0477095	0.35697	0.706296	5255	0	NA	0.00829705	0.0830852	0.00764435	0.825876	0.982552	0.22519	-7.42387	284	0	NA	-0.103716	2.02866	0.706296	0.00936137	0.196655	-3.1242	-4.1098	0	0	0	0	NA	NA	NA	NA	NA	NA	NA	NA	NA	NA	22	20.9802	19.1862	NA	20.9564	20.9942	21.0175	20.8568	21.0556	21.0069	21.0359	20.9753	20.939	20.9647	19.2372	19.1623	19.3069	19.1997	19.284	19.1206	19.1287	19.1662	19.1356	19.1206	NA	NA	NA	NA	NA	NA	NA	NA	NA	NA
P10124	P10124		SRGN;	SRGN;	NA	NA	48.7333	1	0	NA	NA	0	0	0	0	0.0510248	0.0567291	0.0730834	NA	NA	NA	NA	NA	NA	NA	NA	NA	NA	2910	0	NA	0.0498171	0.384874	0.0730834	0.412218	0.845117	0.851331	-7.55212	0	0	0	0	3097	0	NA	0.0522325	0.296223	0.0403749	0.505564	0.911224	0.687532	-7.6441	20	NA	19.1068	23.0409	NA	NA	NA	NA	NA	NA	NA	NA	NA	NA	19.179	19.0847	18.9406	19.0037	19.2014	19.0788	19.2533	19.1979	19.0642	19.0642	22.9031	23.0135	22.9634	23.0572	23.1367	23.1363	23.0273	22.9116	22.936	23.3239
Q13443	Q13443;Q13443-2		ADAM9;	ADAM9;	NA	NA	50.9804	1	0	NA	NA	0	0	0	0	-0.00161638	0.017131	0.045777	5814	0	NA	0.00971677	0.0349299	0.00342017	0.92272	0.992156	0.0992094	-7.44599	3686	0	NA	-0.044585	0.254454	0.045777	0.556604	0.89996	-0.605777	-7.73763	0	0	0	0	5502	0	NA	-0.00161638	0.00815048	0.0021959	0.981408	0.994957	-0.0238229	-7.89542	37	19.8266	19.2189	20.5654	19.6507	19.7369	19.7126	19.7874	20.2208	19.7627	20.0234	19.7834	19.7696	19.8179	19.1699	19.2238	19.3621	19.4566	18.9936	19.2613	19.1303	19.2051	19.2204	19.1662	20.5425	20.5393	20.6333	20.7574	20.3586	20.5772	20.4591	20.559	20.5687	20.659
Q8TCG2	Q8TCG2		PI4K2B;	PI4K2B;	yes	yes	46.1378	1	0	NA	NA	0	0	0	0	0.117336	0.555406	0.801138	166	0	NA	0.139465	2.37712	0.801138	0.00419645	0.158075	3.57804	-2.82173	776	0	NA	0.0952076	1.19435	0.309674	0.0639224	0.490147	2.05285	-5.9872	0	0	0	0	NA	NA	NA	NA	NA	NA	NA	NA	NA	NA	19	19.4809	19.2232	NA	19.4109	19.3019	19.4756	19.4595	19.4078	19.4893	19.5101	19.6061	19.5574	19.5902	19.2273	19.2028	19.1081	19.1699	19.1699	19.1725	19.2652	19.2081	19.284	19.4242	NA	NA	NA	NA	NA	NA	NA	NA	NA	NA
Q9UMR2	Q9UMR2;Q9UMR2-2;Q9UMR2-4;Q9UMR2-3		DDX19B;	DDX19B;	yes	NA	46.7315	1	0	NA	NA	0	0	0	0	-0.0566888	0.0571876	0.0993218	1285	0	NA	-0.0566888	0.786396	0.0993218	0.163532	0.79557	-1.49088	-6.35101	5305	0	NA	-0.00696022	0.0600893	0.00943538	0.870784	0.978509	-0.166387	-7.91886	0	0	0	0	2330	0	NA	-0.0744358	0.441591	0.0628057	0.361751	0.865355	-0.950342	-7.42359	52	20.1037	19.2719	18.4559	20.0997	20.1245	20.1629	20.2413	20.0317	20.1188	20.1012	20.0359	20.0709	20.0498	19.2476	19.2533	19.2238	19.3508	19.3013	19.226	19.2074	19.2118	19.314	19.383	18.5144	18.6396	18.3493	18.4914	18.471	18.1543	18.4941	18.4941	18.5211	18.4298
Q99828	Q99828;Q99828-2		CIB1;	CIB1;	NA	NA	50.2993	1	0	NA	NA	0	0	0	0	0.0775274	0.0730095	0.120888	3359	0	NA	0.0814983	0.29501	0.0251314	0.506979	0.943775	0.685418	-7.20157	2023	0	NA	0.0735566	0.59026	0.120888	0.256885	0.757029	1.19398	-7.20422	0	0	0	0	NA	NA	NA	NA	NA	NA	NA	NA	NA	NA	25	20.4427	19.1923	NA	20.6769	20.6198	19.99	20.3472	20.3758	20.275	20.6078	20.4098	20.4813	20.6432	19.2652	19.284	19.0847	18.9817	19.1623	19.3101	19.1596	19.2184	19.3195	19.138	NA	NA	NA	NA	NA	NA	NA	NA	NA	NA
Q96AQ6	Q96AQ6-2;Q96AQ6;Q96AQ6-3		PBXIP1;	PBXIP1;	NA	NA	50.4013	1	0	NA	NA	0	0	0	0	-0.0112535	0.105089	0.160363	NA	NA	NA	NA	NA	NA	NA	NA	NA	NA	1637	0	NA	-0.0636705	0.721926	0.160363	0.189703	0.691253	-1.39519	-6.95778	0	0	0	0	2796	0	NA	0.0411636	0.349896	0.0498158	0.44679	0.891629	0.788112	-7.56717	11	NA	19.3274	19.0658	NA	NA	NA	NA	NA	NA	NA	NA	NA	NA	19.3085	19.3787	19.4973	19.2902	19.3212	19.3536	19.226	19.2297	19.3264	19.3419	19.0689	19.0444	19.0689	18.9834	19.0602	19.096	19.1206	19.1051	18.923	19.1869
O75460	O75460		ERN1;	ERN1;	yes	yes	46.7587	1	0	NA	NA	0	0	0	0	-0.0239221	0.0275217	0.041077	4196	0	NA	-0.0277506	0.186622	0.0139663	0.650696	0.968353	-0.465173	-7.33502	3871	0	NA	-0.0200935	0.228884	0.041077	0.590359	0.909752	-0.55398	-7.76933	0	0	0	0	NA	NA	NA	NA	NA	NA	NA	NA	NA	NA	19	18.5379	19.2	NA	18.4711	18.5267	18.6178	18.6864	18.4569	18.6918	18.4322	18.4533	18.5098	18.533	19.1997	19.1826	19.2502	19.2751	19.1427	19.186	19.1402	19.2372	19.2462	19.1402	NA	NA	NA	NA	NA	NA	NA	NA	NA	NA
P48067	P48067-2;P48067-3;P48067		SLC6A9;	SLC6A9;	NA	NA	47.4668	1	0	NA	NA	0	0	0	0	0.0743425	0.295643	0.479465	300	0	NA	0.104142	1.79843	0.479465	0.0159063	0.331539	2.83573	-4.16338	2167	0	NA	0.0445425	0.55161	0.11182	0.280795	0.773	1.13257	-7.27356	0	0	0	0	NA	NA	NA	NA	NA	NA	NA	NA	NA	NA	19	19.1066	19.2467	NA	19.0548	19.0309	19.077	19.0327	19.077	19.1446	19.2235	19.1343	19.2305	19.0602	19.2347	19.3118	19.2326	19.2074	19.1356	19.2014	19.3536	19.2462	19.2652	19.2784	NA	NA	NA	NA	NA	NA	NA	NA	NA	NA
A6NFI3	A6NFI3;Q96I27;Q96N95;Q96I27-2;Q13118-2;Q13118;O14901-2;P51786;O14901;O95201;Q8IYI8;Q9Y2D9;Q96GE5;Q96GE5-2;Q9UFB7-2;Q9Y2A4;Q96MU6-2;Q6NX49;Q96MU6;Q9UFB7;P19544-6;Q9NQW5-1;P19544-2;P19544-4;Q15973-2;Q6ZTB9;P52743;O95863;O43623;Q15973-4;Q96N20;Q15973-1;Q15973;Q6P2D0-2;Q86UQ0-2;Q86UQ0;P58317;P98182-3;P98182-2;P98182;Q6P2D0;Q86UQ0-3;Q92670;P16415-2;Q9UC06;B1APH4;Q8IWY8-4;Q96CS4;Q9BS31;Q9GZX5;Q96SR6-3;Q96SR6-2;Q14584;Q96SR6;Q9BUY5;Q9H7R0-2;P17032;Q5T619;Q05215;Q9BWM5;P16415;Q6ZQV5;Q9UJQ4-2;A1YPR0;Q9H7R0;Q8TF47;Q6ZSB9-2;Q8IWY8-2;P51523;Q9H0M5;Q9Y6R6;Q8IWY8;Q9NQV7;Q9UJQ4;O15090		ZNF316;	ZNF316;	NA	NA	56.2584	1	0	NA	NA	0	0	0	0	0.117353	0.414705	0.414705	NA	NA	NA	NA	NA	NA	NA	NA	NA	NA	551	0	NA	0.117353	1.44752	0.414705	0.0356843	0.384853	2.38324	-5.43271	0	0	0	0	NA	NA	NA	NA	NA	NA	NA	NA	NA	NA	13	NA	19.2178	NA	NA	NA	NA	NA	NA	NA	NA	NA	NA	NA	19.226	19.1356	19.1573	19.0205	19.2563	19.1826	19.3673	19.2579	19.3167	19.2579	NA	NA	NA	NA	NA	NA	NA	NA	NA	NA
O94766	O94766;O94766-2;Q9NPZ5		B3GAT3;	B3GAT3;	NA	NA	49.9604	1	0	NA	NA	0	0	0	0	0.0126909	0.280672	0.82881	5895	0	NA	-0.00396822	0.0276733	0.00221243	0.938268	0.994919	-0.0791992	-7.44793	240	0	NA	0.0887382	2.22413	0.82881	0.00596863	0.148317	3.37379	-3.65417	0	0	0	0	4576	0	NA	0.0126909	0.0971271	0.0109929	0.7996	0.975006	0.259898	-7.85914	37	20.2318	19.2233	20.4029	20.1969	20.122	20.2981	20.2089	20.3428	20.259	20.2041	20.2689	20.0973	20.3195	19.2051	19.1725	19.1551	19.1537	19.2081	19.2902	19.2811	19.263	19.2563	19.2476	20.4606	20.3351	20.472	20.3515	20.3635	20.5188	20.2966	20.4311	20.3998	20.3998
Q71RG4	Q71RG4-2;Q71RG4;Q71RG4-3		TMUB2;	TMUB2;	NA	NA	50.269	1	0	NA	NA	0	0	0	0	0.0217925	0.0462512	0.0805364	4589	0	NA	0.0136665	0.146067	0.0119659	0.714386	0.972823	0.375357	-7.37535	2670	0	NA	0.0299184	0.429422	0.0805364	0.37203	0.830737	0.92946	-7.48147	0	0	0	0	NA	NA	NA	NA	NA	NA	NA	NA	NA	NA	36	18.0497	19.1888	NA	18.0108	18.0296	18.0781	18.018	18.0781	18.098	17.9903	18.0852	18.0914	18.018	19.2014	19.2159	19.1497	19.1427	19.1596	19.2118	19.1356	19.2652	19.1826	19.2238	NA	NA	NA	NA	NA	NA	NA	NA	NA	NA
Q8TAK5	Q8TAK5		GABPB2;	GABPB2;	NA	NA	57.6721	1	0	NA	NA	0	0	0	0	0.0265769	0.144751	0.210364	768	0	NA	0.0822429	1.12109	0.210364	0.0756674	0.616078	1.95694	-5.66388	2693	0	NA	-0.0290891	0.424584	0.0791374	0.376197	0.833418	-0.921094	-7.48929	0	0	0	0	NA	NA	NA	NA	NA	NA	NA	NA	NA	NA	16	18.2192	19.3175	NA	18.2287	18.1697	18.2259	18.1107	18.1557	18.3606	18.2921	18.2156	18.2379	18.1955	19.3118	19.3101	19.3815	19.3403	19.3167	19.383	19.3069	19.2721	19.2579	19.295	NA	NA	NA	NA	NA	NA	NA	NA	NA	NA
Q9UNK0	Q9UNK0		STX8;	STX8;	NA	NA	50.9469	1	0	NA	NA	0	0	0	0	0.0784405	0.154977	0.301996	2023	0	NA	0.0515196	0.554016	0.0640393	0.279244	0.8629	1.13692	-6.78746	799	0	NA	0.0784405	1.17513	0.301996	0.066814	0.498889	2.02735	-6.02852	0	0	0	0	1517	0	NA	0.120331	0.664701	0.0988969	0.216421	0.796348	1.30904	-7.02871	47	19.9664	19.217	19.4552	19.9665	19.9964	19.8159	19.9596	19.9647	19.8817	19.9713	19.9892	20.0173	20.1012	19.1742	19.2051	19.1623	19.2297	19.1174	19.2094	19.1573	19.295	19.3212	19.298	19.4764	19.1277	19.5797	19.4376	19.3538	19.7458	19.4237	19.5771	19.4764	19.3538
P22557	P22557;P22557-2;P22557-4;P22557-3		ALAS2;	ALAS2;	NA	NA	49.3258	1	0	NA	NA	0	0	0	0	-0.0388137	0.152097	0.313295	2005	0	NA	-0.0388137	0.559265	0.0658121	0.275889	0.859385	-1.14533	-6.77813	750	0	NA	-0.0534633	1.21391	0.313295	0.0611073	0.486077	-2.07873	-5.94501	0	0	0	0	1920	0	NA	0.0485803	0.540427	0.0771841	0.28812	0.837174	1.11451	-7.25533	28	21.4468	19.36	21.877	21.4637	21.3933	21.4637	21.5609	21.4494	21.4963	21.4095	21.3893	21.456	21.3858	19.3695	19.3924	19.4006	19.3673	19.4038	19.3212	19.3343	19.298	19.3485	19.3642	21.9078	21.7762	21.8805	21.9168	21.7823	21.8292	21.8438	21.9276	21.9638	21.9422
P61803	P61803		DAD1;	DAD1;	NA	NA	52.814	1	0	NA	NA	0	0	0	0	-0.015051	0.10585	0.259581	594	0	NA	-0.0731904	1.28024	0.259581	0.0524519	0.550072	-2.16817	-5.32149	3599	0	NA	0.0256214	0.267775	0.0484396	0.53979	0.894459	0.632223	-7.72042	0	0	0	0	4838	0	NA	-0.015051	0.0715361	0.00953039	0.848133	0.978294	-0.195928	-7.87491	25	20.2012	19.3542	20.304	20.2274	20.1549	20.2927	20.2735	20.2404	20.1244	20.1498	20.2477	20.1594	20.1416	19.2502	19.3713	19.4635	19.3101	19.3118	19.3373	19.4038	19.3195	19.3763	19.3981	20.2248	20.2422	20.444	20.472	20.1743	20.4013	20.0752	20.307	20.3735	20.3251
Q15544	Q15544;Q15544-2		TAF11;	TAF11;	NA	NA	47.7205	1	0	NA	NA	0	0	0	0	0.0177894	0.0086838	0.0147788	4073	0	NA	0.0337756	0.199051	0.0147788	0.632338	0.966543	0.491789	-7.32147	5836	0	NA	0.00180321	0.0120966	0.00258877	0.972531	0.994057	0.0352024	-7.93321	0	0	0	0	NA	NA	NA	NA	NA	NA	NA	NA	NA	NA	19	17.7097	19.3124	NA	17.7394	17.5761	17.7687	17.8476	17.5326	17.6502	17.7197	17.8138	17.8277	17.6217	19.3069	19.2372	19.3763	19.43	19.2074	19.4108	19.3013	19.3286	19.3324	19.1937	NA	NA	NA	NA	NA	NA	NA	NA	NA	NA
Q9GZT6	Q9GZT6-2;Q9GZT6;Q9GZT6-3		CCDC90B;	CCDC90B;	NA	NA	52.4913	1	0	NA	NA	0	0	0	0	0.0132677	0.0534931	0.0964009	2138	0	NA	-0.0425008	0.52306	0.0583408	0.299875	0.874297	-1.08685	-6.84188	2446	0	NA	0.0563081	0.483628	0.0964009	0.328377	0.800938	1.02141	-7.39156	0	0	0	0	5137	0	NA	0.0132677	0.0417211	0.00573751	0.908404	0.986876	0.117649	-7.88821	59	19.7741	19.332	19.8705	19.7526	19.7804	19.7904	19.8353	19.8179	19.6654	19.6765	19.8188	19.7614	19.842	19.4439	19.4242	19.2546	19.1573	19.2392	19.3286	19.3924	19.3508	19.4221	19.3069	19.707	19.6294	19.8199	19.8751	20.2878	19.9189	20.0803	19.8458	19.7256	19.8149
Q6P2I3	Q6P2I3		FAHD2B;	FAHD2B;	NA	NA	54.1514	1	0	NA	NA	0	0	0	0	-0.0638875	0.089324	0.180875	2125	0	NA	-0.0638875	0.527568	0.059107	0.296778	0.872756	-1.0942	-6.83402	1376	0	NA	-0.0682177	0.81794	0.180875	0.152076	0.659363	-1.53561	-6.76987	0	0	0	0	3721	0	NA	0.0396434	0.203594	0.0279898	0.625757	0.937584	0.501286	-7.76068	25	19.8446	19.3826	22.0384	20.0273	19.8881	19.6935	19.8075	19.9665	19.8353	19.8848	19.7913	19.726	19.8258	19.43	19.4759	19.387	19.3001	19.4905	19.4038	19.4108	19.3565	19.2502	19.3212	21.9948	22.0787	21.922	22.011	22.0865	21.7891	22.1561	22.292	22.0101	22.0439
Q92817	Q92817		EVPL;	EVPL;	NA	NA	53.3971	1	0	NA	NA	0	0	0	0	0.000577765	0.0577248	0.0948444	3483	0	NA	-0.0384561	0.274438	0.0206052	0.531572	0.953663	-0.645493	-7.22931	2465	0	NA	0.0396117	0.47831	0.0948444	0.332422	0.803814	1.01252	-7.40056	0	0	0	0	NA	NA	NA	NA	NA	NA	NA	NA	NA	NA	22	17.3282	19.3753	NA	17.2158	17.3128	17.3279	17.5117	17.369	17.2488	17.4267	17.3399	17.2704	17.259	19.4152	19.3472	19.298	19.3458	19.3713	19.4259	19.4729	19.3598	19.43	19.287	NA	NA	NA	NA	NA	NA	NA	NA	NA	NA
C9J7I0	C9J7I0		UMAD1;	UMAD1;	NA	NA	51.7323	1	0	NA	NA	0	0	0	0	0.124726	0.131135	0.311882	5405	0	NA	-0.0176895	0.0705484	0.00734098	0.850064	0.983239	-0.193445	-7.43106	769	0	NA	0.170094	1.20164	0.311882	0.0628581	0.487661	2.0625	-5.97149	0	0	0	0	1982	0	NA	0.124726	0.522491	0.0741809	0.300268	0.842984	1.08542	-7.28675	18	18.9906	19.241	20.1113	19.1691	19.198	18.6808	19.0789	18.8704	18.8689	19.0602	18.9462	18.9786	19.0548	19.3324	19.1937	18.979	19.1303	19.1446	19.4883	19.2238	19.3642	19.4635	19.0907	20.1726	19.6253	20.0819	20.1177	20.2473	20.1177	20.4642	20.1263	20.0883	20.0719
Q8IYA6	Q8IYA6;Q8IYA6-3		CKAP2L;	CKAP2L;	NA	NA	50.5826	1	0	NA	NA	0	0	0	0	-0.00595963	0.0971889	0.159753	NA	NA	NA	NA	NA	NA	NA	NA	NA	NA	1644	0	NA	0.0557869	0.719534	0.159753	0.19075	0.692225	1.39163	-6.96238	0	0	0	0	3319	0	NA	-0.0677062	0.259195	0.0346248	0.55056	0.923369	-0.61521	-7.69344	19	NA	19.2882	21.3138	NA	NA	NA	NA	NA	NA	NA	NA	NA	NA	19.3373	19.268	19.2273	19.1937	19.2751	19.3713	19.3054	19.3951	19.2811	19.2273	21.3501	21.1184	21.4051	21.4348	21.43	21.345	21.4318	20.8433	21.3225	21.4573
Q9P2H3	Q9P2H3-3;Q8IWR1;Q9P2H3-2;Q9P2H3		IFT80;TRIM59;	IFT80;	NA	NA	51.2265	1	0	NA	NA	0	0	0	0	0.0124988	0.0224878	0.0377217	5432	0	NA	0.00539485	0.068112	0.00725391	0.854846	0.983436	0.187195	-7.43234	3982	0	NA	0.0196027	0.213304	0.0377217	0.611922	0.916808	0.521705	-7.78773	0	0	0	0	NA	NA	NA	NA	NA	NA	NA	NA	NA	NA	21	20.483	19.3359	NA	20.4754	20.4762	20.4813	20.5258	20.4427	20.5339	20.406	20.4864	20.498	20.5042	19.2811	19.263	19.383	19.3981	19.3054	19.3508	19.268	19.3961	19.3815	19.3324	NA	NA	NA	NA	NA	NA	NA	NA	NA	NA
Q9Y3E0	Q9Y3E0		GOLT1B;	GOLT1B;	NA	NA	51.4087	1	0	NA	NA	0	0	0	0	-0.0321516	0.0675962	0.119052	1099	0	NA	-0.0508386	0.873528	0.119052	0.133805	0.760235	-1.61603	-6.17747	4936	0	NA	-0.0134646	0.0984482	0.0161401	0.797172	0.963518	-0.263133	-7.89637	0	0	0	0	NA	NA	NA	NA	NA	NA	NA	NA	NA	NA	26	20.0216	19.5206	NA	19.99	19.9996	20.0958	20.1266	20.0234	19.9816	20.0143	20.0122	19.99	19.983	19.4319	19.5408	19.6015	19.6406	19.4221	19.5663	19.5084	19.3981	19.5122	19.5845	NA	NA	NA	NA	NA	NA	NA	NA	NA	NA
O00220	O00220		TNFRSF10A;	TNFRSF10A;	NA	NA	51.8087	1	0	NA	NA	0	0	0	0	0.0484875	0.0655462	0.144481	3809	0	NA	0.0664143	0.231587	0.0164779	0.586696	0.962769	0.559664	-7.28368	1780	0	NA	0.0484875	0.66935	0.144481	0.214116	0.717	1.31619	-7.05792	0	0	0	0	3301	0	NA	0.0339438	0.263824	0.0356798	0.544723	0.921129	0.624396	-7.68746	67	17.5662	19.3775	20.1105	17.7046	17.7363	17.259	17.2158	17.7494	17.3912	17.7569	17.6691	17.5684	17.6116	19.42	19.43	19.3085	19.3373	19.2705	19.3642	19.3849	19.4088	19.4006	19.4502	20.2506	20.0634	20.0996	19.979	20.0752	20.068	20.2074	20.1694	20.1415	20.0512
O15121	O15121		DEGS1;	DEGS1;	NA	NA	50.3597	1	0	NA	NA	0	0	0	0	0.0387361	0.0553325	0.0789336	1663	0	NA	0.0522824	0.647892	0.0761988	0.224961	0.839076	1.2841	-6.61653	2739	0	NA	0.0387361	0.416168	0.0789336	0.383559	0.833809	0.906473	-7.50281	0	0	0	0	4644	0	NA	-0.0147379	0.0895958	0.0108649	0.813587	0.975293	-0.241356	-7.86416	22	17.8951	19.3283	19.1337	17.9283	17.8277	17.8333	17.9147	17.8406	17.9343	17.9216	18.0045	17.8552	17.8903	19.3167	19.3849	19.3212	19.1761	19.3458	19.3118	19.3951	19.4127	19.2879	19.3308	19.3043	19.1948	19.0809	19.0141	19.111	19.1886	19.1403	19.1465	18.9969	19.1591
Q9Y6I9	Q9Y6I9		TEX264;	TEX264;	NA	NA	47.1843	1	0	NA	NA	0	0	0	0	0.051906	0.144221	0.200283	798	0	NA	0.0733249	1.0936	0.200283	0.0806115	0.630546	1.91994	-5.72216	1567	0	NA	0.051906	0.746417	0.166349	0.179301	0.681791	1.43146	-6.91044	0	0	0	0	2271	0	NA	-0.0439	0.456408	0.0660321	0.349617	0.85895	-0.975591	-7.39917	47	19.5713	19.3362	19.9954	19.5574	19.5749	19.5417	19.4243	19.5749	19.6155	19.5271	19.6442	19.5902	19.6627	19.2705	19.3013	19.3485	19.3308	19.3001	19.2502	19.4006	19.4242	19.3508	19.3849	20.0665	19.968	20.0135	20.0772	19.9618	19.8993	19.9268	19.9964	19.9713	20.0736
Q4ZIN3	Q4ZIN3-2;Q4ZIN3		TMEM259;	TMEM259;	NA	NA	47.9219	1	0	NA	NA	0	0	0	0	0.0192211	0.0890909	0.221772	3481	0	NA	0.0374548	0.274773	0.0206052	0.531162	0.953663	0.646149	-7.22887	1131	0	NA	-0.0606987	0.943219	0.221772	0.113967	0.600107	-1.7127	-6.51648	0	0	0	0	4023	0	NA	0.0192211	0.167079	0.0248958	0.680645	0.944287	0.422378	-7.79955	19	18.0595	19.4079	19.1837	18.1644	18.0218	17.8903	18.0045	18.1231	18.0944	18.1995	18.0566	17.9842	18.0566	19.3728	19.383	19.5063	19.4502	19.479	19.3246	19.3883	19.4283	19.3458	19.4006	19.1302	19.1642	19.2224	19.1948	19.1591	19.1243	19.1642	19.3154	19.1854	19.1774
Q96LJ7	Q96LJ7		DHRS1;	DHRS1;	NA	NA	44.3311	1	0	NA	NA	0	0	0	0	-0.000479359	0.0533762	0.0914818	6221	0	NA	-0.000479359	0.00238894	0.000160716	0.994514	0.99963	-0.00702983	-7.45131	2490	0	NA	-0.0384174	0.470966	0.0914818	0.338091	0.810062	-1.00021	-7.41292	0	0	0	0	2120	0	NA	0.08335	0.487315	0.0684861	0.3256	0.85411	1.0275	-7.34727	21	19.8253	19.4131	18.3869	19.7874	19.7434	19.9736	20.0065	19.617	19.8492	19.7661	19.7681	19.8687	19.8733	19.4867	19.4479	19.4366	19.4658	19.3246	19.3951	19.3035	19.4319	19.4108	19.4283	18.3667	18.4813	18.3371	18.2506	18.2903	18.5651	18.2706	18.6218	18.4429	18.2422
O00257	O00257;O00257-3		CBX4;	CBX4;	NA	NA	49.9422	1	0	NA	NA	0	0	0	0	0.0236241	0.0516065	0.0955686	5146	0	NA	0.0122797	0.0918478	0.00764435	0.809379	0.982552	0.24698	-7.41832	2450	0	NA	0.0349685	0.482041	0.0955686	0.329578	0.802475	1.01876	-7.39425	0	0	0	0	NA	NA	NA	NA	NA	NA	NA	NA	NA	NA	18	19.1214	19.409	NA	19.0147	19.1565	19.1832	19.2178	19.0039	19.0743	19.0975	19.0901	19.1578	19.2178	19.3286	19.3743	19.3937	19.3743	19.4867	19.3695	19.4173	19.4389	19.4587	19.4479	NA	NA	NA	NA	NA	NA	NA	NA	NA	NA
O60512	O60512;O60512-2		B4GALT3;	B4GALT3;	NA	NA	49.7899	1	0	NA	NA	0	0	0	0	0.0393954	0.0352261	0.0675204	3906	0	NA	0.0860918	0.220085	0.0163052	0.602441	0.963152	0.535955	-7.29741	3040	0	NA	0.0316311	0.359004	0.0675204	0.437518	0.856012	0.804763	-7.59163	0	0	0	0	4091	0	NA	0.0393954	0.156748	0.0218528	0.697031	0.950927	0.399381	-7.80967	24	19.1273	19.4601	19.9225	19.0493	19.008	18.8857	18.7954	19.6829	19.0148	19.5749	19.0975	19.0054	19.1593	19.5197	19.4173	19.4883	19.42	19.3763	19.3924	19.4837	19.4411	19.5563	19.5063	20.0011	19.8815	19.89	19.572	20.1694	20.1472	19.9256	19.8542	19.9229	19.861
Q99871	Q99871;Q99871-2;Q99871-3;REV__O00231;REV__O00231-2;Q6ZNL6		HAUS7;	HAUS7;	NA	NA	48.4653	1	0	NA	NA	0	0	0	0	-0.0428373	0.114403	0.260278	5971	0	NA	0.00157554	0.0214793	0.00148824	0.951745	0.996579	0.0618806	-7.44926	973	0	NA	-0.0794784	1.04721	0.260278	0.0896986	0.549189	-1.85557	-6.30033	0	0	0	0	1729	0	NA	-0.0428373	0.589183	0.081444	0.257524	0.829003	-1.19222	-7.16818	62	21.7484	19.4558	21.0522	21.7436	21.723	21.7631	21.8114	21.6968	21.7611	21.7087	21.7622	21.7421	21.7717	19.4479	19.4837	19.5467	19.5713	19.4283	19.43	19.3085	19.4551	19.383	19.504	21.1169	21.0862	21.1058	21.0013	21.0579	20.9908	21.0366	21.0222	21.088	21.0164
Q9H1E5	Q9H1E5		TMX4;	TMX4;	NA	NA	48.8124	1	0	NA	NA	0	0	0	0	-0.00581796	0.0484818	0.134165	6208	0	NA	0.00190594	0.00313909	0.000160716	0.992798	0.99963	0.00922934	-7.45129	5192	0	NA	-0.00581796	0.0707439	0.0111199	0.849681	0.974721	-0.193907	-7.91349	0	0	0	0	1154	0	NA	-0.176398	0.818712	0.134165	0.151806	0.734235	-1.5366	-6.73046	25	20.7382	19.4628	20.089	20.4934	20.523	21.0196	21.4581	20.1919	20.8672	20.4548	20.6115	21.0069	20.7552	19.4961	19.4938	19.4502	19.4127	19.4759	19.3961	19.4973	19.4658	19.4837	19.4566	20.0698	20.1235	20.2741	20.5059	19.9125	19.8647	19.77	19.9914	20.1566	20.221
Q4U2R6	Q4U2R6		MRPL51;	MRPL51;	NA	NA	49.293	1	0	NA	NA	0	0	0	0	0.0846039	0.0644818	0.0860952	1513	0	NA	0.121051	0.702186	0.0860952	0.198524	0.820172	1.36646	-6.51414	3794	0	NA	0.0481566	0.239262	0.0428685	0.576419	0.906007	0.575172	-7.75668	0	0	0	0	NA	NA	NA	NA	NA	NA	NA	NA	NA	NA	12	20.3655	19.3806	NA	20.3629	20.5464	20.0354	20.3513	20.2287	20.3055	20.5022	20.3825	20.3265	20.6133	19.5739	19.4867	19.0606	19.2784	19.383	19.4073	19.284	19.4777	19.4729	19.3815	NA	NA	NA	NA	NA	NA	NA	NA	NA	NA
Q9Y241	Q9Y241;Q9Y241-2		HIGD1A;	HIGD1A;	NA	NA	45.2781	1	0	NA	NA	0	0	0	0	-0.0513169	0.0325756	0.0513172	2267	0	NA	-0.0840738	0.490755	0.0513172	0.323032	0.888552	-1.03367	-6.89749	4530	0	NA	-0.0221088	0.144253	0.0246677	0.717377	0.944783	-0.371144	-7.85948	0	0	0	0	4118	0	NA	-0.0513169	0.153651	0.0217419	0.70202	0.95117	-0.392424	-7.81262	21	20.0406	19.5009	19.8518	19.9133	20.0396	20.2404	20.3195	19.9003	20.0042	19.8609	20.0617	20.0758	19.99	19.5102	19.4883	19.616	19.5943	19.3508	19.4905	19.3324	19.4811	19.5313	19.6138	19.9964	19.8088	20.0847	20.0918	19.4059	19.7482	19.6015	19.9473	20.0559	19.778
Q9H5J0	Q9H5J0		ZBTB3;	ZBTB3;	NA	NA	50.821	1	0	NA	NA	0	0	0	0	-0.0191423	0.0217929	0.04349	NA	NA	NA	NA	NA	NA	NA	NA	NA	NA	5951	0	NA	0.000141606	0.00113211	9.57824e-05	0.997397	0.99978	0.00333558	-7.93388	0	0	0	0	3048	0	NA	-0.0384262	0.30622	0.04349	0.494061	0.904711	-0.706626	-7.63023	20	NA	19.4816	20.3656	NA	NA	NA	NA	NA	NA	NA	NA	NA	NA	19.3912	19.4319	19.4587	19.6015	19.5241	19.558	19.4551	19.4999	19.443	19.4522	20.307	20.4501	20.3251	20.5109	20.3312	20.2461	20.3433	20.3053	20.3783	20.4591
Q9Y2R0	Q9Y2R0		COA3;	COA3;	NA	NA	47.7901	1	0	NA	NA	0	0	0	0	0.0210181	0.0254902	0.0519787	5623	0	NA	-0.00813441	0.0500423	0.005253	0.891164	0.987977	-0.139967	-7.44071	4757	0	NA	0.0210181	0.117451	0.0192388	0.763042	0.956668	0.308848	-7.88227	0	0	0	0	2563	0	NA	0.090075	0.389738	0.0519787	0.407626	0.8872	0.859951	-7.50649	45	21.0371	19.5167	19.9968	20.8434	21.1655	21.0598	21.1733	20.9639	21.0075	21.0099	21.047	21.1011	20.9996	19.7587	19.5713	19.3286	19.4088	19.4635	19.5498	19.5645	19.504	19.5467	19.4709	20.0387	19.778	20.1991	20.0387	19.7043	19.9914	19.891	20.2878	20.1398	19.8993
Q9NZR1	Q9NZR1;Q9NZR1-2		TMOD2;	TMOD2;	NA	NA	50.3113	1	0	NA	NA	0	0	0	0	-0.00639686	0.0313982	0.0674335	3576	0	NA	0.0173478	0.261678	0.0191486	0.547422	0.956867	0.620327	-7.246	5468	0	NA	-0.00639686	0.045386	0.00761247	0.90077	0.982624	-0.127512	-7.92506	0	0	0	0	2237	0	NA	-0.0647651	0.464037	0.0674335	0.343529	0.856183	-0.988498	-7.38648	26	19.7516	19.5072	19.4483	19.7558	19.7614	19.6988	19.723	19.7758	19.8214	19.7456	19.7323	19.7588	19.7434	19.5521	19.6236	19.4259	19.3763	19.5739	19.5174	19.5792	19.5212	19.4242	19.4777	19.506	19.3729	19.459	19.5827	19.4829	19.254	19.3426	19.543	19.3865	19.5536
Q7Z7N9	Q7Z7N9		TMEM179B;	TMEM179B;	NA	NA	51.0738	1	0	NA	NA	0	0	0	0	0.0852188	0.284376	0.284376	NA	NA	NA	NA	NA	NA	NA	NA	NA	NA	876	0	NA	0.0852188	1.1175	0.284376	0.0762956	0.519546	1.95043	-6.15172	0	0	0	0	NA	NA	NA	NA	NA	NA	NA	NA	NA	NA	16	NA	19.4976	NA	NA	NA	NA	NA	NA	NA	NA	NA	NA	NA	19.3419	19.4682	19.5174	19.5324	19.4152	19.4566	19.5324	19.5408	19.5408	19.6306	NA	NA	NA	NA	NA	NA	NA	NA	NA	NA
Q9NQ55	Q9NQ55-2;Q9NQ55;Q9NQ55-3		PPAN;	PPAN;	NA	NA	52.8077	1	0	NA	NA	0	0	0	0	-0.0288065	0.0207328	0.0207328	NA	NA	NA	NA	NA	NA	NA	NA	NA	NA	4709	0	NA	-0.0288065	0.123125	0.0207328	0.753139	0.953383	-0.32224	-7.87771	0	0	0	0	NA	NA	NA	NA	NA	NA	NA	NA	NA	NA	17	NA	19.5499	NA	NA	NA	NA	NA	NA	NA	NA	NA	NA	NA	19.6944	19.6423	19.4905	19.7759	19.2184	19.5861	19.43	19.5487	19.6043	19.5084	NA	NA	NA	NA	NA	NA	NA	NA	NA	NA
Q8IXM3	Q8IXM3		MRPL41;	MRPL41;	NA	NA	48.3292	1	0	NA	NA	0	0	0	0	0.0130631	0.0279686	0.0603422	4698	0	NA	-0.0178228	0.13494	0.0111396	0.732925	0.974676	-0.349847	-7.38527	5083	0	NA	0.0130631	0.0819871	0.012424	0.827967	0.971798	0.222392	-7.90707	0	0	0	0	2388	0	NA	0.0959564	0.428916	0.0603422	0.372464	0.870278	0.928547	-7.44423	28	20.5479	19.5345	19.7946	20.5207	20.5956	20.5404	20.6755	20.4518	20.4149	20.4775	20.5532	20.6154	20.6339	19.7172	19.6289	19.3961	19.4453	19.4522	19.5102	19.492	19.5498	19.5487	19.6043	19.7321	19.3506	19.891	19.7883	19.9713	19.9103	19.8854	19.8993	19.8599	19.6582
Q9HBR0	Q9HBR0;Q9HBR0-3;Q9HBR0-2		SLC38A10;	SLC38A10;	NA	NA	48.5946	1	0	NA	NA	0	0	0	0	-0.0269275	0.0426504	0.0741809	NA	NA	NA	NA	NA	NA	NA	NA	NA	NA	5118	0	NA	0.010771	0.077212	0.0111199	0.837121	0.974721	0.210362	-7.90989	0	0	0	0	2008	0	NA	-0.064626	0.517268	0.0741809	0.303901	0.842984	-1.07689	-7.29583	19	NA	19.565	18.9693	NA	NA	NA	NA	NA	NA	NA	NA	NA	NA	19.4453	19.4658	19.6492	19.6892	19.5487	19.5521	19.4961	19.5544	19.6501	19.5994	19.0631	18.9834	18.8868	18.9891	19.0858	18.8089	19.0214	18.8492	18.9632	19.0424
Q5TGZ0	Q5TGZ0;Q5TGZ0-2		MINOS1;	MINOS1;	NA	NA	54.147	1	0	NA	NA	0	0	0	0	-0.0804	0.152155	0.258499	2485	0	NA	-0.05417	0.446459	0.0458114	0.357718	0.899888	-0.959059	-6.9716	1012	0	NA	-0.10663	1.0288	0.258499	0.0935829	0.551443	-1.83051	-6.33893	0	0	0	0	NA	NA	NA	NA	NA	NA	NA	NA	NA	NA	13	18.8981	19.4984	NA	18.9148	18.9578	18.9175	19.1001	18.7355	18.8296	18.9188	18.8704	18.8857	18.8504	19.6777	19.6516	19.4127	19.4759	19.5408	19.3308	19.4611	19.5602	19.3924	19.4811	NA	NA	NA	NA	NA	NA	NA	NA	NA	NA
Q9BSR8	Q9BSR8		YIPF4;	YIPF4;	NA	NA	48.2793	1	0	NA	NA	0	0	0	0	0.0251542	0.0558236	0.120888	2595	0	NA	0.0251542	0.425935	0.04411	0.375029	0.903421	0.92376	-7.00502	2021	0	NA	0.0530349	0.590639	0.120888	0.256661	0.757029	1.19458	-7.20353	0	0	0	0	5434	0	NA	0.0019808	0.0134235	0.00247297	0.969564	0.994322	0.0390057	-7.8949	20	19.8298	19.5572	20.9697	19.8276	19.8276	19.8592	19.7804	19.7913	19.7913	19.8619	19.8554	19.8715	19.8319	19.606	19.608	19.4938	19.3912	19.5544	19.5212	19.5713	19.5663	19.632	19.6276	21.0309	20.9833	21.0513	20.9267	20.8515	21.0249	20.8463	21.0028	21.0309	20.9487
Q10469	Q10469		MGAT2;	MGAT2;	NA	NA	50.2991	1	0	NA	NA	0	0	0	0	0.100646	0.251226	0.559968	238	0	NA	0.147537	1.97948	0.559968	0.0104838	0.275443	3.06672	-3.74779	2060	0	NA	0.0494581	0.577103	0.115784	0.264787	0.765976	1.17321	-7.228	0	0	0	0	1907	0	NA	0.100646	0.544184	0.0779241	0.285638	0.835749	1.12057	-7.2487	35	21.3209	19.5234	19.2334	21.1841	21.178	21.3677	21.3793	21.1267	21.3926	21.3757	21.3858	21.4074	21.4121	19.5341	19.5754	19.4729	19.383	19.5282	19.4522	19.5625	19.5689	19.5449	19.6123	19.251	19.1886	19.1869	19.0933	19.1957	19.627	19.1491	19.3623	19.1339	19.1465
Q9Y4L5	Q9Y4L5		RNF115;	RNF115;	NA	NA	50.5909	1	0	NA	NA	0	0	0	0	-0.00507115	0.00578708	0.00750049	NA	NA	NA	NA	NA	NA	NA	NA	NA	NA	5639	0	NA	-0.00264922	0.0280025	0.00407368	0.937557	0.990664	-0.0800982	-7.9304	0	0	0	0	4997	0	NA	-0.00749308	0.0549812	0.00750049	0.881087	0.982878	-0.152999	-7.88302	19	NA	19.6484	19.8785	NA	NA	NA	NA	NA	NA	NA	NA	NA	NA	19.6174	19.7063	19.6501	19.6174	19.6572	19.6423	19.6138	19.5845	19.7267	19.6679	19.861	19.817	19.8958	19.8693	19.968	19.9612	19.861	19.9295	19.7458	19.876
Q9NVV0	Q9NVV0		TMEM38B;	TMEM38B;	NA	NA	43.5957	1	0	NA	NA	0	0	0	0	-0.0639066	0.117338	0.200283	794	0	NA	-0.0952357	1.0959	0.200283	0.0801861	0.630546	-1.92304	-5.7173	4114	0	NA	-0.0325775	0.195775	0.0343922	0.637126	0.923863	-0.484698	-7.80752	0	0	0	0	NA	NA	NA	NA	NA	NA	NA	NA	NA	NA	13	19.0785	19.5178	NA	19.0602	19.0816	19.2333	19.2101	19.0452	18.9297	19.0582	19.1223	18.9916	19.0524	19.6004	19.5898	19.4088	19.3937	19.6777	19.3224	19.5372	19.5922	19.4682	19.5875	NA	NA	NA	NA	NA	NA	NA	NA	NA	NA
Q9Y6J0	Q9Y6J0;Q9Y6J0-2		CABIN1;	CABIN1;	NA	NA	46.7867	1	0	NA	NA	0	0	0	0	-0.00398954	0.0169261	0.0332159	4095	0	NA	-0.0189018	0.19777	0.0147788	0.634206	0.966543	-0.489064	-7.32289	4145	0	NA	0.0175966	0.191291	0.0332159	0.643737	0.926369	0.475108	-7.81242	0	0	0	0	5387	0	NA	-0.00398954	0.0182087	0.00278351	0.95894	0.993611	-0.0526334	-7.89422	31	20.264	19.6077	19.183	20.1629	20.2824	20.3681	20.329	20.2249	20.2377	20.2194	20.2404	20.2944	20.2809	19.5372	19.6653	19.6306	19.6634	19.4983	19.606	19.607	19.5994	19.6256	19.6447	19.254	19.2197	19.1173	18.9475	19.3865	19.1302	19.3082	19.1591	19.1243	19.1832
Q12893	Q12893		TMEM115;	TMEM115;	NA	NA	52.534	1	0	NA	NA	0	0	0	0	-0.0453762	0.0509195	0.0559993	2187	0	NA	-0.0551819	0.511466	0.0559993	0.307988	0.879024	-1.06788	-6.86198	3679	0	NA	-0.0355705	0.255694	0.0458397	0.555017	0.89983	-0.608254	-7.73604	0	0	0	0	NA	NA	NA	NA	NA	NA	NA	NA	NA	NA	21	17.3545	19.7333	NA	17.3279	17.3574	17.4411	17.4267	17.3574	17.3279	17.1707	17.3912	17.3399	17.4048	19.6837	19.6342	19.8972	19.7789	19.7611	19.8673	19.6531	19.6103	19.6742	19.7723	NA	NA	NA	NA	NA	NA	NA	NA	NA	NA
Q96QD8	Q96QD8;Q96QD8-2		SLC38A2;	SLC38A2;	NA	NA	49.9599	1	0	NA	NA	0	0	0	0	-0.0204769	0.194852	0.50747	4572	0	NA	-0.0204769	0.147874	0.0120551	0.711421	0.972624	-0.379463	-7.37369	3108	0	NA	-0.0397462	0.348195	0.0650297	0.448544	0.860935	-0.785022	-7.60778	0	0	0	0	201	0	NA	0.167153	1.95106	0.50747	0.0111927	0.310835	3.02489	-4.25223	53	20.5841	19.6425	22.596	20.5517	20.5715	20.6769	20.7396	20.4318	20.5707	20.4734	20.6339	20.5885	20.6026	19.6552	19.5805	19.6892	19.8206	19.5663	19.5313	19.5981	19.6123	19.6905	19.6809	22.5278	22.6019	22.5151	22.469	22.4482	22.5449	22.6491	22.8154	22.7821	22.6063
Q15165	Q15165-3;Q15165-1;Q15165		PON2;	PON2;	NA	NA	48.6836	1	0	NA	NA	0	0	0	0	-0.0327881	0.0318172	0.0469065	3716	0	NA	0.0197647	0.242754	0.0172733	0.571802	0.961007	0.582401	-7.26998	3646	0	NA	-0.0327881	0.260724	0.0469065	0.548626	0.897622	-0.618268	-7.72958	0	0	0	0	3499	0	NA	-0.0382658	0.233653	0.0312717	0.583911	0.930526	-0.563731	-7.72544	32	20.1667	19.6209	18.8707	20.1294	20.1106	20.2058	20.1883	20.1498	20.27	20.1337	20.122	20.1569	20.2	19.5754	19.5689	19.7745	19.7334	19.5341	19.5487	19.5257	19.6193	19.6944	19.6342	18.833	18.8492	18.9691	19.0119	18.7861	18.783	18.8089	18.9891	18.9664	18.7106
Q15776	Q15776;Q15776-2;Q9UKT9-13;Q3ZCX4-3;Q9NQ03;Q9BWW7;Q6ZN11-2;Q9BUG6-2;Q9NR11-2;P19878-2;P19878-4;Q6ZSB9-5;Q9NR11;P19878-3;Q9BUG6;A6NGD5;Q9BZE0;P19878;Q494X3;Q5HYK9;Q9H165-2;Q9H165-4;P10070-4;P10070-3;Q9BYN7-2;Q9BYN7;P08151-3;P08151-2;P08151;P10070-2;P10070-1;P10070		ZKSCAN8;	ZKSCAN8;	NA	NA	50.6392	1	0	NA	NA	0	0	0	0	-0.0547451	0.0864338	0.16386	4611	0	NA	-0.0130183	0.143851	0.0119659	0.718041	0.972823	-0.370308	-7.37736	1600	0	NA	-0.0632022	0.734953	0.16386	0.184097	0.685709	-1.41452	-6.93265	0	0	0	0	1675	0	NA	-0.0547451	0.606114	0.0834754	0.247677	0.825134	-1.21876	-7.13736	23	19.0838	19.7093	20.7789	19.0901	19.0708	19.0901	19.1151	19.0856	19.0816	19.0726	19.1811	19.0524	18.9988	19.6236	19.6905	19.8463	19.8109	19.7334	19.7587	19.6552	19.6276	19.6516	19.6955	20.7676	20.9189	20.7217	20.8433	20.7801	20.8337	20.7235	20.7136	20.7235	20.7635
P60006	P60006;P60006-2		ANAPC15;	ANAPC15;	NA	NA	53.8635	1	0	NA	NA	0	0	0	0	-0.0126053	0.0174492	0.0324255	NA	NA	NA	NA	NA	NA	NA	NA	NA	NA	4189	0	NA	-0.023294	0.185788	0.0324255	0.651947	0.928057	-0.463264	-7.81835	0	0	0	0	5485	0	NA	-0.00191664	0.0100436	0.00247297	0.977139	0.994322	-0.0292941	-7.89526	19	NA	19.7266	22.1342	NA	NA	NA	NA	NA	NA	NA	NA	NA	NA	19.7088	19.632	19.8007	19.8604	19.6892	19.8194	19.6837	19.6406	19.7759	19.6552	22.0724	22.1316	22.1403	22.2831	22.0484	21.9099	22.1412	22.2304	22.2226	22.1621
Q969X5	Q969X5-2;Q969X5;Q969X5-3		ERGIC1;	ERGIC1;	NA	NA	50.3338	1	0	NA	NA	0	0	0	0	-0.0195598	0.0157409	0.0225437	3508	0	NA	-0.0195598	0.271634	0.0206052	0.535015	0.953663	-0.63999	-7.23301	5690	0	NA	-0.00307684	0.0240909	0.00407368	0.946039	0.990664	-0.0691968	-7.93129	0	0	0	0	4076	0	NA	-0.0217858	0.159001	0.0225437	0.693425	0.949415	-0.404422	-7.8075	27	19.3767	19.6054	20.4791	19.3492	19.3895	19.4316	19.4169	19.3454	19.3284	19.3366	19.4154	19.3945	19.3598	19.6306	19.7088	19.5544	19.5393	19.6015	19.4938	19.606	19.6447	19.6993	19.5754	20.5564	20.559	20.4521	20.3635	20.5188	20.3498	20.4661	20.5772	20.4311	20.5166
Q9BVV7	Q9BVV7		TIMM21;	TIMM21;	NA	NA	46.2359	1	0	NA	NA	0	0	0	0	-0.0263021	0.189117	0.5484	3812	0	NA	-0.0263021	0.231343	0.0164779	0.587026	0.962769	-0.559163	-7.28397	394	0	NA	-0.156784	1.72859	0.5484	0.0186816	0.282879	-2.74271	-4.79989	0	0	0	0	5426	0	NA	-0.00207925	0.0140223	0.00247297	0.968228	0.994322	-0.0407187	-7.89483	44	21.2239	19.7647	21.9911	21.2492	21.235	21.3206	21.3073	21.0731	21.2136	21.2002	21.2323	21.1216	21.2862	19.9242	19.8369	19.845	19.7519	19.8573	19.845	19.7309	19.6468	19.4999	19.7088	22.1011	22.0311	22.011	21.9059	21.9117	22.1052	21.8905	22.0182	21.9932	21.9433
Q13433	Q13433;Q13433-2		SLC39A6;	SLC39A6;	NA	NA	49.6653	1	0	NA	NA	0	0	0	0	-0.0161414	0.0248873	0.0298374	NA	NA	NA	NA	NA	NA	NA	NA	NA	NA	4308	0	NA	-0.0145601	0.171245	0.0298374	0.674148	0.933604	-0.431576	-7.83349	0	0	0	0	4206	0	NA	-0.0177227	0.142603	0.0199373	0.720106	0.955131	-0.36737	-7.82283	14	NA	19.6789	20.0384	NA	NA	NA	NA	NA	NA	NA	NA	NA	NA	19.6892	19.6694	19.6878	19.6212	19.763	19.6015	19.7036	19.6572	19.6809	19.7147	20.0154	20.1156	19.9981	19.9508	20.1566	19.968	20.0525	20.0154	20.0154	20.0966
Q96ND0	Q96ND0		FAM210A;	FAM210A;	NA	NA	45.7526	1	0	NA	NA	0	0	0	0	-0.0473087	0.147307	0.260278	4629	0	NA	0.0109803	0.142135	0.0119659	0.720883	0.972823	0.366389	-7.37891	979	0	NA	-0.0473087	1.04388	0.260278	0.0903891	0.549189	-1.85104	-6.30732	0	0	0	0	834	0	NA	-0.131704	0.994619	0.169677	0.101247	0.676586	-1.78356	-6.37244	33	21.6234	19.665	22.276	21.5731	21.5689	21.7169	21.6213	21.6092	21.6107	21.5934	21.6426	21.6456	21.652	19.6653	19.7147	19.7222	19.6777	19.6634	19.6236	19.6382	19.6666	19.6212	19.6572	22.3131	22.3687	22.38	22.3886	22.259	21.9852	22.1528	22.4198	22.3528	22.1403
Q8WTT2	Q8WTT2		NOC3L;	NOC3L;	NA	NA	NA	1	0	NA	NA	0	0	0	0	-0.00407498	0.00799129	0.00799129	NA	NA	NA	NA	NA	NA	NA	NA	NA	NA	5429	0	NA	-0.00407498	0.0486603	0.00799129	0.894004	0.981768	-0.136263	-7.9238	0	0	0	0	NA	NA	NA	NA	NA	NA	NA	NA	NA	NA	17	NA	19.7095	NA	NA	NA	NA	NA	NA	NA	NA	NA	NA	NA	19.7362	19.728	19.7136	19.7267	19.6531	19.7324	19.7698	19.6721	19.675	19.6878	NA	NA	NA	NA	NA	NA	NA	NA	NA	NA
Q96JN0	Q96JN0-3		LCOR;	LCOR;	NA	NA	51.2871	1	0	NA	NA	0	0	0	0	-0.0360211	0.0435459	0.0533429	NA	NA	NA	NA	NA	NA	NA	NA	NA	NA	4123	0	NA	-0.0261475	0.194219	0.033749	0.639412	0.925233	-0.481376	-7.80923	0	0	0	0	2505	0	NA	-0.0458947	0.401309	0.0533429	0.396909	0.884417	-0.880411	-7.48835	19	NA	19.6571	20.1071	NA	NA	NA	NA	NA	NA	NA	NA	NA	NA	19.6809	19.6634	19.607	19.5861	19.8135	19.6694	19.763	19.6742	19.4973	19.616	20.0295	20.101	20.1743	20.2473	20.0982	20.0182	20.093	20.1149	20.0063	20.1885
Q86X95	Q86X95;Q86X95-2		CIR1;	CIR1;	NA	NA	49.3827	1	0	NA	NA	0	0	0	0	0.0249288	0.0635752	0.099186	1296	0	NA	0.0423247	0.781791	0.099186	0.165275	0.795818	1.48417	-6.36006	3146	0	NA	-0.0339195	0.341474	0.0635497	0.455539	0.863874	-0.772662	-7.61772	0	0	0	0	3727	0	NA	0.0249288	0.20312	0.0279898	0.626441	0.937584	0.500282	-7.76122	23	20.3701	19.6572	19.1982	20.3621	20.3526	20.3621	20.292	20.3758	20.3681	20.3912	20.4603	20.3931	20.3435	19.6721	19.6138	19.6423	19.6851	19.7573	19.6892	19.7324	19.6796	19.5625	19.5372	19.153	19.2063	19.2406	19.1985	19.1302	19.3244	19.2167	19.0809	19.2115	19.2197
Q99988	Q99988		GDF15;	GDF15;	NA	NA	50.6758	1	0	NA	NA	0	0	0	0	0.00389384	0.023538	0.034566	2849	0	NA	0.0335851	0.374537	0.033424	0.422146	0.925925	0.833106	-7.08587	4108	0	NA	-0.0233321	0.196619	0.034566	0.635889	0.923494	-0.486497	-7.80659	0	0	0	0	5395	0	NA	0.00389384	0.0174224	0.00262402	0.960677	0.993976	0.0504037	-7.89435	21	19.8548	19.7046	18.795	19.8881	19.8913	19.7304	19.7834	19.8972	19.8179	19.9247	19.872	19.8276	19.9159	19.7404	19.6572	19.7917	19.8163	19.5754	19.771	19.6653	19.6878	19.7147	19.6256	18.8405	18.7693	18.7912	18.6968	18.8673	19.0726	18.8055	18.628	18.6925	18.7861
P56589	P56589		PEX3;	PEX3;	NA	NA	47.735	1	0	NA	NA	0	0	0	0	0.0434413	0.0924895	0.138717	1767	0	NA	0.0471674	0.624131	0.075693	0.237612	0.840054	1.24745	-6.66057	3161	0	NA	0.0434413	0.338854	0.0630582	0.458296	0.864852	0.767823	-7.62157	0	0	0	0	1081	0	NA	-0.0680443	0.851681	0.138717	0.140708	0.726579	-1.5838	-6.6646	35	21.4723	19.7229	20.1109	21.3527	21.3984	21.5263	21.4623	21.5039	21.4548	21.4362	21.4942	21.5412	21.5531	19.7777	19.887	19.6193	19.6043	19.6174	19.6679	19.8007	19.698	19.7865	19.7698	20.1235	20.221	20.1177	20.2112	20.0512	20.0752	20.0542	20.0719	20.1372	20.0458
Q9BZL6	Q9BZL6;Q9BZL6-2;Q15139;Q00532;Q92772;Q00532-2;Q9NRP7-2;Q9NRP7		PRKD2;	PRKD2;	yes	yes	45.7555	1	0	NA	NA	0	0	0	0	-0.070857	0.161981	0.261398	571	0	NA	-0.0998248	1.29637	0.261398	0.0505394	0.547775	-2.18933	-5.28636	3184	0	NA	-0.0418892	0.335163	0.0625632	0.462208	0.865838	-0.76099	-7.62696	0	0	0	0	NA	NA	NA	NA	NA	NA	NA	NA	NA	NA	33	20.903	19.7129	NA	20.8852	20.9288	21.0332	21.0748	20.8425	20.8392	20.7734	20.8648	20.8868	20.9011	19.6289	19.7611	19.8135	19.8463	19.6193	19.6342	19.616	19.7019	19.6777	19.8297	NA	NA	NA	NA	NA	NA	NA	NA	NA	NA
Q66K89	Q66K89		E4F1;	E4F1;	NA	NA	52.164	1	0	NA	NA	0	0	0	0	-0.0278525	0.126603	0.323916	5267	0	NA	-0.00833801	0.0818181	0.00741413	0.828289	0.983073	-0.222013	-7.42464	3590	0	NA	-0.0278525	0.268997	0.0484797	0.538273	0.894376	-0.63463	-7.71882	0	0	0	0	349	0	NA	-0.109872	1.52788	0.323916	0.0296565	0.474334	-2.48616	-5.2159	26	20.0399	19.6247	19.7095	20.0478	19.9816	20.0497	20.1513	19.99	19.9934	19.9883	20.0462	20.107	20.0439	19.5174	19.607	19.6837	19.6944	19.6905	19.5467	19.6363	19.7036	19.6174	19.5498	19.735	19.8328	19.7458	19.7305	19.778	19.5898	19.6135	19.627	19.7619	19.6806
Q9NZC3	Q9NZC3		GDE1;	GDE1;	NA	NA	52.6922	1	0	NA	NA	0	0	0	0	0.0284874	0.0966428	0.0966428	NA	NA	NA	NA	NA	NA	NA	NA	NA	NA	2445	0	NA	0.0284874	0.484047	0.0966428	0.32806	0.800492	1.02211	-7.39085	0	0	0	0	NA	NA	NA	NA	NA	NA	NA	NA	NA	NA	15	NA	19.7007	NA	NA	NA	NA	NA	NA	NA	NA	NA	NA	NA	19.6363	19.6796	19.6721	19.7222	19.7222	19.7611	19.7136	19.7088	19.6878	19.7036	NA	NA	NA	NA	NA	NA	NA	NA	NA	NA
Q9H6S3	Q9H6S3;Q9H6S3-3;Q9H6S3-2		EPS8L2;	EPS8L2;	NA	NA	51.6993	1	0	NA	NA	0	0	0	0	-0.0251389	0.0360567	0.0484396	3256	0	NA	-0.030122	0.309667	0.0262628	0.490155	0.94132	-0.713401	-7.18122	3598	0	NA	-0.0251389	0.267849	0.0484396	0.539699	0.894459	-0.632367	-7.72032	0	0	0	0	3437	0	NA	0.0592524	0.2439	0.0334678	0.570295	0.925832	0.584551	-7.71281	26	20.2319	19.7143	19.9377	20.1793	20.2041	20.2197	20.2413	20.3901	20.292	20.1982	20.1844	20.2477	20.1617	19.7889	19.6777	19.6917	19.7508	19.725	19.8163	19.6796	19.7208	19.6837	19.608	19.8803	19.6543	19.9346	19.8599	20.2112	20.0525	20.2013	19.8361	19.817	19.9295
Q63HQ0	Q63HQ0;Q63HQ0-2		AP1AR;	AP1AR;	NA	NA	49.6268	1	0	NA	NA	0	0	0	0	0.010702	0.0142424	0.0276636	NA	NA	NA	NA	NA	NA	NA	NA	NA	NA	5926	0	NA	0.00104065	0.00369087	0.000821152	0.991537	0.998111	0.0108427	-7.93382	0	0	0	0	3809	0	NA	0.0203634	0.192687	0.0276636	0.641672	0.938288	0.478085	-7.77278	17	NA	19.665	20.0816	NA	NA	NA	NA	NA	NA	NA	NA	NA	NA	19.5241	19.698	19.6342	19.443	20.023	19.7834	19.5063	19.728	19.608	19.7019	20.1364	20.0481	20.0308	20.0204	20.1217	20.0772	20.0918	20.0387	20.065	20.1865
Q969M3	Q969M3;Q969M3-3;Q969M3-2		YIPF5;	YIPF5;	NA	NA	47.2799	1	0	NA	NA	0	0	0	0	-0.0236237	0.190244	0.474273	2812	0	NA	-0.0236237	0.380533	0.0336524	0.416359	0.925439	-0.843858	-7.07666	462	0	NA	0.10526	1.58531	0.474273	0.0259828	0.335527	2.56005	-5.12439	0	0	0	0	2353	0	NA	-0.0676315	0.437322	0.0628057	0.365324	0.865355	-0.943023	-7.43057	29	20.204	19.688	19.9485	20.1445	20.2326	20.2369	20.2608	20.2041	20.2014	20.1629	20.1969	20.2274	20.1722	19.7698	19.6306	19.5943	19.5922	19.5898	19.7196	19.8109	19.7329	19.7656	19.6742	20.0772	20.1217	19.8525	19.7655	20.0949	19.8505	19.9818	19.8815	19.9673	19.8926
Q6NT16	Q6NT16		SLC18B1;	SLC18B1;	NA	NA	50.19	1	0	NA	NA	0	0	0	0	0.0555893	0.0851761	0.115784	NA	NA	NA	NA	NA	NA	NA	NA	NA	NA	2074	0	NA	0.0559248	0.574231	0.115784	0.266544	0.765976	1.16865	-7.23316	0	0	0	0	2488	0	NA	0.0552538	0.405495	0.0545676	0.393102	0.881926	0.88777	-7.48174	11	NA	19.7652	19.7285	NA	NA	NA	NA	NA	NA	NA	NA	NA	NA	19.6123	19.7136	19.7939	19.8433	19.7233	19.7208	19.771	19.7362	19.8604	19.8776	19.8088	19.7043	19.7619	19.5898	19.6394	19.6961	19.6806	19.9315	19.8005	19.6719
Q2M2Z5	Q2M2Z5;Q2M2Z5-2;Q2M2Z5-3;Q2M2Z5-4;Q2M2Z5-5		KIZ;	KIZ;	NA	NA	51.0193	1	0	NA	NA	0	0	0	0	-0.0453734	0.154076	0.297937	1454	0	NA	0.0625305	0.724199	0.0912289	0.188713	0.810534	1.39935	-6.47198	815	0	NA	-0.0628404	1.16233	0.297937	0.0688136	0.503573	-2.01032	-6.056	0	0	0	0	2042	0	NA	-0.0453734	0.509796	0.073062	0.309175	0.845158	-1.06465	-7.30876	31	20.0452	19.8188	21.1387	20.1097	19.9736	20.0659	20.0359	19.8848	20.1445	20.0568	19.9934	20.0722	20.1157	19.8357	19.8194	19.8433	19.8285	19.9242	19.8463	19.7929	19.7519	19.8053	19.7404	21.1302	21.2354	21.0642	21.1828	21.1943	21.1017	21.1678	21.0513	21.0846	21.1747
O75379	O75379;O75379-2		VAMP4;	VAMP4;	NA	NA	48.5738	1	0	NA	NA	0	0	0	0	0.0642842	0.287442	0.287442	NA	NA	NA	NA	NA	NA	NA	NA	NA	NA	862	0	NA	0.0642842	1.12728	0.287442	0.0745965	0.515892	1.96354	-6.13089	0	0	0	0	NA	NA	NA	NA	NA	NA	NA	NA	NA	NA	26	NA	19.7085	NA	NA	NA	NA	NA	NA	NA	NA	NA	NA	NA	19.6342	19.7573	19.6944	19.6342	19.6617	19.7233	19.6878	19.7533	19.7939	19.7449	NA	NA	NA	NA	NA	NA	NA	NA	NA	NA
P49768	P49768-2;P49768;P49768-7;P49768-3;P49768-5;P49768-6;P49768-4		PSEN1;	PSEN1;	NA	NA	51.0235	1	0	NA	NA	0	0	0	0	0.0289883	0.0852492	0.183559	5158	0	NA	0.0101535	0.0907641	0.00764435	0.811402	0.982552	0.244303	-7.41903	3127	0	NA	0.0289883	0.3451	0.0645442	0.451752	0.861898	0.779338	-7.61237	0	0	0	0	716	0	NA	0.123392	1.07494	0.183559	0.0841507	0.655301	1.89295	-6.20418	22	17.93	19.7469	19.5566	17.8406	18.018	17.9418	17.8701	17.9543	17.9543	17.8966	17.9313	17.9786	17.9147	19.75	19.7929	19.7723	19.6552	19.6917	19.6837	19.743	19.7611	19.8369	19.7824	19.6529	19.5155	19.5771	19.2776	19.4512	19.5999	19.6163	19.6055	19.6975	19.572
Q92536	Q92536;Q9UM01		SLC7A6;	SLC7A6;	NA	NA	46.0554	1	0	NA	NA	0	0	0	0	0.078334	0.264095	0.264095	NA	NA	NA	NA	NA	NA	NA	NA	NA	NA	935	0	NA	0.078334	1.06749	0.264095	0.0856069	0.544384	1.88306	-6.25765	0	0	0	0	NA	NA	NA	NA	NA	NA	NA	NA	NA	NA	13	NA	19.7559	NA	NA	NA	NA	NA	NA	NA	NA	NA	NA	NA	19.743	19.7309	19.7449	19.7048	19.6603	19.6572	19.8194	19.7834	19.8962	19.8194	NA	NA	NA	NA	NA	NA	NA	NA	NA	NA
O14548	O14548		COX7A2L;	COX7A2L;	NA	NA	47.6364	1	0	NA	NA	0	0	0	0	0.0851474	0.0796298	0.144481	4087	0	NA	0.0365703	0.198205	0.0147788	0.63357	0.966543	0.489991	-7.32241	1779	0	NA	0.133725	0.669373	0.144481	0.214105	0.717	1.31622	-7.05787	0	0	0	0	NA	NA	NA	NA	NA	NA	NA	NA	NA	NA	22	20.6909	19.6623	NA	20.4336	20.7014	20.8517	20.6198	20.7564	20.6926	20.6039	20.77	20.8612	20.6179	19.8729	19.876	19.4038	19.4682	19.3565	19.6944	19.675	19.7865	19.6955	19.7947	NA	NA	NA	NA	NA	NA	NA	NA	NA	NA
Q9H4I3	Q9H4I3;Q9H4I3-2		TRABD;	TRABD;	NA	NA	48.8344	1	0	NA	NA	0	0	0	0	-0.0726706	0.0932282	0.131831	1031	0	NA	-0.0726706	0.914358	0.131831	0.121799	0.738191	-1.6736	-6.0947	4399	0	NA	-0.015294	0.159699	0.0276043	0.692311	0.938417	-0.405992	-7.84496	0	0	0	0	1285	0	NA	-0.0785422	0.757664	0.120249	0.174717	0.758143	-1.4479	-6.85064	48	19.8084	19.8042	19.4147	19.7602	19.8554	19.9469	19.8725	19.7888	19.8109	19.6787	19.8305	19.8197	19.7206	19.7573	19.7789	19.8694	19.7805	19.8729	19.7118	19.7805	19.7889	19.8776	19.8238	19.5175	19.5175	19.4163	19.3009	19.5175	19.2776	19.3979	19.4261	19.3538	19.4215
P41247	P41247;P41247-2		PNPLA4;	PNPLA4;	NA	NA	51.9778	1	0	NA	NA	0	0	0	0	0.0621099	0.279528	0.376737	579	0	NA	0.0621099	1.29211	0.261398	0.0510374	0.547775	2.18375	-5.29564	630	0	NA	0.0741922	1.35308	0.376737	0.0443527	0.420013	2.26102	-5.64156	0	0	0	0	661	0	NA	-0.0847731	1.12704	0.200448	0.0746386	0.630306	-1.963	-6.09369	32	21.0948	19.74	20.3987	21.0968	21.0175	21.0775	21.0032	21.1235	21.1371	21.093	21.1539	21.1023	21.1427	19.7954	19.7019	19.7196	19.6721	19.6256	19.7783	19.748	19.7954	19.7805	19.7834	20.4489	20.5316	20.4281	20.3985	20.3985	20.2928	20.4022	20.3022	20.4346	20.3498
P53801	P53801		PTTG1IP;	PTTG1IP;	NA	NA	49.6938	1	0	NA	NA	0	0	0	0	0.0840121	0.0595175	0.104927	1224	0	NA	0.0975911	0.811592	0.104927	0.154315	0.785367	1.52741	-6.30129	5567	0	NA	0.00669847	0.035145	0.00513922	0.922263	0.988236	0.0997791	-7.92848	0	0	0	0	2137	0	NA	0.0840121	0.484151	0.0684861	0.327981	0.85411	1.02223	-7.35264	43	18.8331	19.6816	20.1973	18.8233	18.6422	18.8504	18.6422	18.9631	18.908	18.8787	18.8233	18.9837	18.8156	19.5981	19.6043	19.6276	19.7865	19.7745	19.4658	19.6679	19.7984	19.676	19.8163	20.0329	20.2319	20.1955	19.9632	20.3531	20.1673	20.3042	20.4363	20.1559	20.133
Q9NXS2	Q9NXS2;Q9NXS2-3		QPCTL;	QPCTL;	NA	NA	49.5294	1	0	NA	NA	0	0	0	0	0.0042439	0.0198052	0.0553419	2199	0	NA	0.0449565	0.508837	0.0553419	0.309858	0.880355	1.06356	-6.86651	5731	0	NA	0.0042439	0.0209256	0.00407368	0.952959	0.990664	0.0603099	-7.93191	0	0	0	0	5571	0	NA	0.000198127	0.000725074	0	0.998332	1	0.00213725	-7.89573	23	19.449	19.8261	19.5455	19.3926	19.4756	19.3724	19.4382	19.4536	19.358	19.4937	19.4109	19.5481	19.5465	19.8206	19.7889	19.8632	20.0492	19.5981	19.8474	19.7172	19.7997	19.9182	19.8587	19.4099	19.5999	19.6894	19.7536	19.2741	19.572	19.3538	19.5497	19.6698	19.5827
Q9BQ95	Q9BQ95;Q9BQ95-4;Q9BQ95-2;Q9BQ95-3		ECSIT;	ECSIT;	NA	NA	48.4012	1	0	NA	NA	0	0	0	0	0.0163528	0.116409	0.23734	1898	0	NA	0.0469747	0.587764	0.0712423	0.258366	0.848707	1.19059	-6.72698	3895	0	NA	0.0163528	0.22582	0.0406443	0.594538	0.910659	0.547677	-7.773	0	0	0	0	554	0	NA	-0.124759	1.24062	0.23734	0.0574619	0.578975	-2.11371	-5.84954	52	19.6477	19.76	19.3867	19.6096	19.5886	19.7334	19.6565	19.5331	19.7183	19.5998	19.6787	19.6829	19.6765	19.7611	19.7682	19.728	19.7824	19.7196	19.698	19.7449	19.8068	19.8109	19.7805	19.4891	19.5038	19.5349	19.4808	19.2367	19.2861	19.368	19.2842	19.3847	19.2986
P56937	P56937-3;P56937-2;P56937		HSD17B7;	HSD17B7;	NA	NA	43.4721	1	0	NA	NA	0	0	0	0	-0.012604	0.0172189	0.0302025	3027	0	NA	-0.0284738	0.34511	0.0302025	0.451742	0.932819	-0.779598	-7.13013	5210	0	NA	0.00770232	0.0695527	0.0111199	0.852015	0.974721	0.190857	-7.91412	0	0	0	0	4738	0	NA	-0.012604	0.081338	0.0103343	0.829205	0.976485	-0.220757	-7.86931	21	20.1472	19.8419	20.9135	20.1035	20.1594	20.2072	20.219	20.1178	20.1206	20.0331	20.1498	20.1919	20.1692	19.8561	19.8474	19.8177	19.8803	19.7889	19.725	19.8552	19.8319	19.8573	19.9596	21.0383	20.9246	20.8655	20.7676	21.0028	21.0215	20.8733	20.9337	20.8279	20.8794
Q8IWA4	Q8IWA4;Q8IWA4-3;Q8IWA4-2		MFN1;	MFN1;	NA	NA	47.3339	1	0	NA	NA	0	0	0	0	-0.0297734	0.0296217	0.0684861	3919	0	NA	-0.0297734	0.218729	0.0163052	0.604326	0.963152	-0.533138	-7.299	5619	0	NA	0.00426595	0.0295888	0.00407368	0.934138	0.990664	0.0844937	-7.93001	0	0	0	0	2110	0	NA	-0.0564795	0.489513	0.0684861	0.323957	0.85411	-1.03115	-7.34353	25	19.3214	19.8849	19.2315	19.2907	19.3193	19.4243	19.4881	19.1593	19.3642	19.2397	19.3218	19.2935	19.3134	19.8319	19.8892	19.9652	19.9968	19.7309	19.8664	19.845	19.8333	19.9754	19.9153	19.3374	19.3847	19.1948	19.2011	19.181	19.1277	19.2406	19.251	19.2604	19.1368
O95167	O95167		NDUFA3;	NDUFA3;	NA	NA	47.8568	1	0	NA	NA	0	0	0	0	0.0061647	0.0327763	0.087749	1489	0	NA	0.106646	0.710764	0.087749	0.194642	0.817055	1.37931	-6.49775	5448	0	NA	-0.0102365	0.0471208	0.00779629	0.897179	0.982209	-0.132156	-7.9244	0	0	0	0	5386	0	NA	0.0061647	0.018271	0.00278351	0.958802	0.993611	0.0528099	-7.89421	32	21.5139	19.8553	20.2955	21.3177	21.5714	21.4842	21.2465	21.6829	21.4187	21.5779	21.6393	21.574	21.626	20.1089	19.9968	19.7185	19.7834	19.6944	19.8694	19.7745	19.8369	19.9691	19.8007	20.5889	20.3457	20.4798	20.0736	19.9741	20.4123	20.1928	20.2257	20.495	20.1673
Q6UW68	Q6UW68		TMEM205;	TMEM205;	NA	NA	56.6313	1	0	NA	NA	0	0	0	0	0.0192824	0.0269447	0.0498158	NA	NA	NA	NA	NA	NA	NA	NA	NA	NA	5617	0	NA	0.00284145	0.0297314	0.00407368	0.933832	0.990664	0.0848884	-7.92997	0	0	0	0	2778	0	NA	0.0357233	0.351663	0.0498158	0.444976	0.891629	0.791347	-7.56454	29	NA	19.9033	20.4969	NA	NA	NA	NA	NA	NA	NA	NA	NA	NA	19.8595	19.9115	19.9812	19.9225	19.8347	19.9073	19.9259	19.8604	19.954	19.876	20.5625	20.5257	20.4919	20.3379	20.4773	20.4835	20.5021	20.5625	20.5132	20.5126
Q8N2K0	Q8N2K0;Q8N2K0-2;Q8N2K0-3		ABHD12;	ABHD12;	NA	NA	43.6391	1	0	NA	NA	0	0	0	0	0.0262028	0.0481712	0.0492503	2370	0	NA	0.025305	0.469241	0.0492503	0.339437	0.892791	0.99769	-6.93381	3618	0	NA	0.0271007	0.264028	0.0470921	0.544467	0.897239	0.62482	-7.7253	0	0	0	0	NA	NA	NA	NA	NA	NA	NA	NA	NA	NA	31	21.1519	19.8333	NA	21.0983	21.1408	21.1655	21.1126	21.1791	21.1756	21.146	21.2107	21.1235	21.167	19.7834	19.8347	19.9003	19.8685	19.7118	19.7449	19.8238	19.8739	19.8673	19.9242	NA	NA	NA	NA	NA	NA	NA	NA	NA	NA
O75363	O75363;O75363-2		BCAS1;	BCAS1;	NA	NA	49.9428	1	0	NA	NA	0	0	0	0	-0.00318221	0.0541512	0.109422	2422	0	NA	0.0586578	0.458292	0.0474372	0.348103	0.896526	0.979194	-6.95206	5542	0	NA	-0.00318221	0.0376112	0.00559443	0.917041	0.987201	-0.106509	-7.92773	0	0	0	0	1363	0	NA	-0.0660949	0.721297	0.109422	0.189978	0.777281	-1.39417	-6.92106	26	18.59	19.8967	21.5665	18.4939	18.6777	18.5842	18.3956	18.652	18.7367	18.5304	18.6399	18.6399	18.5498	19.9164	19.8573	19.8843	19.9038	19.9297	19.9772	19.8892	19.8855	19.8632	19.8604	21.5375	21.5755	21.6014	21.6396	21.6437	21.441	21.6502	21.4456	21.5289	21.6014
Q3KRA9	Q3KRA9;Q3KRA9-2;Q3KRA9-3;O43272		ALKBH6;	ALKBH6;	NA	NA	48.574	1	0	NA	NA	0	0	0	0	0.0104014	0.0696927	0.191637	4902	0	NA	0.0104014	0.11341	0.00795948	0.770176	0.981839	0.299301	-7.40291	1313	0	NA	0.0512763	0.849056	0.191637	0.141561	0.643225	1.58018	-6.70774	0	0	0	0	4847	0	NA	0.00955379	0.0706263	0.00948146	0.849912	0.978405	0.193602	-7.8754	30	21.5193	19.8862	20.1384	21.5413	21.5004	21.4653	21.4482	21.6155	21.5376	21.5918	21.4811	21.4953	21.5168	19.8238	19.8463	19.8387	19.8387	19.9554	19.9702	19.8748	19.8905	19.9056	19.9182	20.1198	20.058	20.0772	20.1811	20.2319	20.0295	20.2248	20.1279	20.1773	20.1562
Q9BUR5	Q9BUR5;Q9BUR5-2		APOO;	APOO;	NA	NA	50.5198	1	0	NA	NA	0	0	0	0	0.0136199	0.100817	0.230419	721	0	NA	0.0755078	1.16857	0.230419	0.067831	0.588276	2.02047	-5.56258	4745	0	NA	0.0136199	0.119607	0.0202943	0.759264	0.954346	0.31395	-7.88055	0	0	0	0	2618	0	NA	-0.0561197	0.379544	0.0517386	0.417307	0.88769	-0.84178	-7.52228	40	20.2095	19.9385	18.7528	20.1675	20.2237	20.1445	20.2274	20.0958	20.2	20.1992	20.2369	20.3513	20.2488	19.9834	20.0472	19.8474	19.8914	19.8892	19.9327	19.9115	19.8962	20.0462	19.9402	18.8055	18.6779	18.8788	18.923	18.6194	18.7029	18.6034	18.757	18.7912	18.7693
Q15554	Q15554;Q15554-4		TERF2;	TERF2;	NA	NA	49.6742	1	0	NA	NA	0	0	0	0	-0.0397168	0.12203	0.216825	745	0	NA	-0.0657345	1.13934	0.216825	0.0725543	0.606982	-1.98141	-5.62505	2117	0	NA	-0.0397168	0.56458	0.11464	0.272533	0.767997	-1.15331	-7.25046	0	0	0	0	3312	0	NA	-0.0254726	0.260572	0.0346248	0.548818	0.923369	-0.617947	-7.69167	67	21.833	19.8184	19.5571	21.8307	21.8293	21.9356	21.9378	21.7961	21.7798	21.7477	21.8405	21.8114	21.8213	19.845	19.8561	19.8587	19.771	19.8604	19.7468	19.7656	19.9012	19.7824	19.7967	19.624	19.5512	19.572	19.5284	19.5735	19.459	19.5349	19.5951	19.5977	19.5349
Q15800	Q15800;Q15800-2		MSMO1;	MSMO1;	NA	NA	47.2269	1	0	NA	NA	0	0	0	0	-0.0313356	0.220245	0.580325	223	0	NA	-0.128987	2.02639	0.580325	0.00941043	0.26283	-3.12666	-3.63941	3472	0	NA	-0.0313356	0.287245	0.0524202	0.516125	0.886298	-0.670254	-7.69447	0	0	0	0	3750	0	NA	-0.0226562	0.200408	0.0279898	0.630364	0.937584	-0.49454	-7.76426	15	18.8863	19.9066	20.4916	18.8751	18.9131	19.0327	19.02	18.9131	18.8032	18.7649	18.8787	18.8731	18.7891	19.8992	19.9315	19.9702	20.0021	19.8083	19.7573	19.8855	19.9091	19.9273	19.9754	20.5316	20.4767	20.5687	20.5418	20.3958	20.4158	20.4919	20.4679	20.5798	20.4458
Q9Y2G3	Q9Y2G3		ATP11B;	ATP11B;	yes	NA	51.1683	1	0	NA	NA	0	0	0	0	-0.0327369	0.11796	0.305578	3149	0	NA	-0.0327369	0.324505	0.0279182	0.47369	0.937739	-0.74136	-7.16014	793	0	NA	0.0820973	1.18149	0.305578	0.0658425	0.494791	2.0358	-6.01485	0	0	0	0	4160	0	NA	-0.043281	0.147835	0.0203851	0.711485	0.954146	-0.379281	-7.81806	68	20.5303	19.821	20.5449	20.4885	20.4901	20.6525	20.6456	20.4568	20.4536	20.4864	20.5609	20.5103	20.5586	19.75	19.8992	19.7789	19.6955	19.7759	19.7865	19.8356	19.9103	19.9028	19.8748	20.4575	20.6019	20.709	20.8515	20.2128	20.3602	20.3379	20.6569	20.6672	20.594
Q9BVG9	Q9BVG9		PTDSS2;	PTDSS2;	NA	NA	44.4835	1	0	NA	NA	0	0	0	0	0.0317427	0.0658239	0.0761988	1695	0	NA	0.0798055	0.639425	0.0761988	0.22939	0.839076	1.27108	-6.63228	3623	0	NA	0.0317427	0.263136	0.0470921	0.545588	0.897239	0.623052	-7.72646	0	0	0	0	2019	0	NA	-0.0640071	0.515337	0.0741809	0.305255	0.842984	-1.07373	-7.29918	20	18.6295	19.8193	19.0534	18.6011	18.6588	18.7117	18.4939	18.4825	18.7581	18.5444	18.5817	18.652	18.8107	19.8754	19.9038	19.7048	19.7468	19.7865	19.6905	19.8573	19.9164	19.8177	19.8941	19.0763	19.2391	19.0574	19.0763	18.9777	18.9007	19.1327	19.0326	19.0631	18.9777
Q9GZU7	Q9GZU7-2;Q9GZU7;Q9GZU7-3		CTDSP1;	CTDSP1;	NA	NA	48.5808	1	0	NA	NA	0	0	0	0	-0.00256628	0.00917627	0.00948146	NA	NA	NA	NA	NA	NA	NA	NA	NA	NA	5359	0	NA	0.00670085	0.0553075	0.00887108	0.880425	0.979781	0.153862	-7.92104	0	0	0	0	4867	0	NA	-0.0118334	0.0682191	0.00948146	0.854635	0.978405	-0.187429	-7.87667	15	NA	19.9273	20.2716	NA	NA	NA	NA	NA	NA	NA	NA	NA	NA	19.9115	19.9242	19.9596	20.0316	19.7929	19.9812	19.8463	19.9225	19.9459	19.9573	20.3422	20.2614	20.3283	20.3735	20.0819	20.2697	20.2058	20.3654	20.3379	20.1492
P48357	P48357-2;P48357-4;P48357-3;P48357;P48357-5		LEPR;	LEPR;	NA	NA	51.8425	1	0	NA	NA	0	0	0	0	-0.0231037	0.040201	0.0899485	3825	0	NA	0.0271255	0.229376	0.0164779	0.58969	0.962769	0.55513	-7.28635	2513	0	NA	-0.0364685	0.464494	0.0899485	0.343168	0.812927	-0.989313	-7.42375	0	0	0	0	4458	0	NA	-0.0231037	0.111476	0.0141764	0.773613	0.967885	-0.294611	-7.84875	36	19.508	19.9214	21.2298	19.5736	19.4622	19.4736	19.3598	19.6028	19.5694	19.5481	19.5796	19.4671	19.4433	19.8892	19.9297	19.9754	19.8694	20.0343	19.8709	19.954	19.9242	19.845	19.9217	21.2783	21.2627	21.1535	21.1753	21.3369	21.0393	21.2248	21.5096	21.1085	21.209
Q15390	Q15390;Q15390-2		MTFR1;	MTFR1;	NA	NA	48.7923	1	0	NA	NA	0	0	0	0	-0.0361212	0.104792	0.199147	1735	0	NA	0.0885675	0.630596	0.0761988	0.234101	0.839076	1.25746	-6.64864	1242	0	NA	-0.0395691	0.880708	0.199147	0.131611	0.632198	-1.6251	-6.64396	0	0	0	0	3183	0	NA	-0.0361212	0.281943	0.039031	0.522465	0.914048	-0.659945	-7.66352	24	19.7178	19.9484	20.2194	19.7334	19.7627	19.6019	19.4296	19.8401	19.7009	19.8758	19.7473	19.6952	19.7913	19.9812	19.9626	19.9691	19.9495	19.9787	19.914	19.9529	19.9315	19.9573	19.8875	20.2697	20.112	20.2473	20.2714	20.2867	20.103	20.3196	20.1235	20.1726	20.2878
Q96EI5	Q96EI5;Q96EI5-2;Q9H3H9		TCEAL4;	TCEAL4;	NA	NA	49.2846	1	0	NA	NA	0	0	0	0	-0.0484603	0.110832	0.260151	3466	0	NA	-0.0470836	0.276577	0.0206052	0.528961	0.953663	-0.64968	-7.22647	1008	0	NA	-0.0683777	1.03237	0.260151	0.0928167	0.549349	-1.83538	-6.33146	0	0	0	0	2599	0	NA	-0.0484603	0.382997	0.0517386	0.414003	0.88769	-0.84795	-7.51695	27	17.001	19.9516	22.3904	16.9438	17.1707	16.9438	16.9438	17.1206	17.1206	17.077	16.8217	16.8914	16.9766	19.944	19.8941	20.0377	20.0447	20.0085	19.9754	19.9424	19.9362	19.876	19.8573	22.3522	22.4612	22.3504	22.3945	22.5151	22.2027	22.4337	22.3053	22.3931	22.4962
P15407	P15407;P15407-2		FOSL1;	FOSL1;	NA	NA	51.3283	1	0	NA	NA	0	0	0	0	-0.00845493	0.106301	0.259581	599	0	NA	-0.0674394	1.2769	0.259581	0.0528565	0.550072	-2.16378	-5.32875	5135	0	NA	-0.00845493	0.0760534	0.0111199	0.839357	0.974721	-0.207428	-7.91055	0	0	0	0	2848	0	NA	0.0378715	0.339845	0.048204	0.457252	0.894944	0.769626	-7.58202	23	20.3473	19.9356	20.8716	20.4164	20.3763	20.2906	20.419	20.403	20.2809	20.3681	20.318	20.3165	20.2845	19.9388	19.8855	19.9193	19.9362	20.0195	20.0343	19.9596	19.9388	19.9038	19.8206	20.8821	20.7762	20.7734	20.9727	20.859	20.8463	20.9074	20.976	20.8047	20.9183
Q9UJ14	Q9UJ14;Q9UJ14-5;Q9UJ14-4		GGT7;	GGT7;	NA	NA	51.5425	1	0	NA	NA	0	0	0	0	-0.0287655	0.145211	0.383416	393	0	NA	-0.100385	1.58511	0.383416	0.0259949	0.413603	-2.56308	-4.64665	4574	0	NA	-0.0138058	0.139544	0.0242275	0.725197	0.945742	-0.360373	-7.86371	0	0	0	0	3747	0	NA	-0.0287655	0.200875	0.0279898	0.629688	0.937584	-0.495529	-7.76374	21	19.5899	19.9987	18.9981	19.6281	19.6126	19.6669	19.751	19.5417	19.5552	19.5534	19.5713	19.5449	19.4736	19.9402	19.9843	20.018	20.1057	19.9798	19.9883	19.9402	19.9512	20.0868	19.9925	18.943	19.0326	18.8492	19.0858	19.1518	18.9515	19.0297	19.0072	18.9742	18.9559
P42892	P42892-3;P42892-2;P42892-4;P42892		ECE1;	ECE1;	NA	NA	52.4188	1	0	NA	NA	0	0	0	0	-0.00286931	0.0259545	0.0674335	5940	0	NA	-0.00286931	0.0237971	0.00155884	0.946679	0.996417	-0.0683876	-7.44879	5365	0	NA	-0.00408644	0.0549363	0.00887108	0.881178	0.979781	-0.152885	-7.9212	0	0	0	0	2219	0	NA	0.0570944	0.466586	0.0674335	0.341519	0.856183	0.992795	-7.38222	24	19.7794	19.9489	19.2732	19.8474	19.7291	19.7804	19.8578	19.6896	19.8758	19.7768	19.7334	19.7856	19.7183	20.0145	19.9201	19.9674	19.9153	19.9375	19.9459	19.9612	19.9596	19.9362	19.9315	19.249	19.3339	19.1832	19.2741	19.1832	19.4178	19.249	19.1886	19.4129	19.2406
Q9BQ75	Q9BQ75-2;Q9BQ75		CMSS1;	CMSS1;	NA	NA	50.2167	1	0	NA	NA	0	0	0	0	0.0252575	0.041244	0.0662484	1980	0	NA	0.0398375	0.565643	0.0662484	0.271867	0.858522	1.15552	-6.76676	4916	0	NA	0.0106775	0.100311	0.0162395	0.79376	0.963298	0.267675	-7.89507	0	0	0	0	NA	NA	NA	NA	NA	NA	NA	NA	NA	NA	34	22.2886	19.9925	NA	22.3074	22.3029	22.2595	22.1412	22.3324	22.3218	22.2695	22.294	22.3302	22.327	19.9875	20.0578	20.0195	19.9596	19.9115	19.9038	19.9754	19.9746	20.0569	20.0785	NA	NA	NA	NA	NA	NA	NA	NA	NA	NA
P17483	P17483		HOXB4;	HOXB4;	NA	NA	49.8482	1	0	NA	NA	0	0	0	0	0.0295504	0.0583704	0.0926089	1439	0	NA	0.0439473	0.72982	0.0926089	0.186286	0.807962	1.40771	-6.46116	4592	0	NA	0.0151535	0.137546	0.0241318	0.728541	0.94595	0.355781	-7.86548	0	0	0	0	NA	NA	NA	NA	NA	NA	NA	NA	NA	NA	19	20.2943	19.9359	NA	20.2888	20.3195	20.234	20.2824	20.2369	20.234	20.3224	20.3503	20.3692	20.3055	20.0262	19.9691	19.841	19.8177	19.9875	19.9596	19.9478	19.9824	19.9003	19.9273	NA	NA	NA	NA	NA	NA	NA	NA	NA	NA
Q96E52	Q96E52;Q96E52-2		OMA1;	OMA1;	NA	NA	49.2518	1	0	NA	NA	0	0	0	0	-0.00220491	0.00918689	0.0111199	5415	0	NA	0.0203116	0.0696157	0.00725391	0.851892	0.983436	0.191056	-7.43156	5144	0	NA	-0.0247214	0.0748444	0.0111199	0.841697	0.974721	-0.204361	-7.91123	0	0	0	0	NA	NA	NA	NA	NA	NA	NA	NA	NA	NA	13	21.4432	19.9155	NA	21.6507	21.4892	21.2726	21.0918	21.6609	21.4623	21.6442	21.4842	21.3308	21.3453	20.1337	20.0361	19.8068	19.504	20.1586	19.8109	20.1351	19.9976	19.7611	19.8109	NA	NA	NA	NA	NA	NA	NA	NA	NA	NA
Q9BXH1	Q9BXH1;Q9BXH1-2;REV__P28698-3;REV__P28698		BBC3;	BBC3;	NA	NA	50.1396	1	0	NA	NA	0	0	0	0	0.146224	0.161832	0.39935	4585	0	NA	0.0415097	0.146192	0.0119659	0.714181	0.972823	0.375641	-7.37523	593	0	NA	0.205993	1.40143	0.39935	0.0396802	0.398704	2.32371	-5.53492	0	0	0	0	2015	0	NA	0.146224	0.51625	0.0741809	0.304614	0.842984	1.07523	-7.29759	34	19.293	19.8624	19.8269	19.4661	19.5101	18.9462	19.3193	19.1194	19.0726	19.3832	19.2713	19.3366	19.505	19.9612	19.8972	19.5713	19.4983	19.869	20.0102	19.8927	20.0074	20.0702	19.8463	19.8978	19.2032	19.8485	19.9125	19.9069	20.105	20.0634	19.784	19.7857	19.7619
O60829	O60829		PAGE4;	PAGE4;	NA	NA	50.0793	1	0	NA	NA	0	0	0	0	-0.0977685	0.0312522	0.0580842	NA	NA	NA	NA	NA	NA	NA	NA	NA	NA	5589	0	NA	-0.00416436	0.0327288	0.00442019	0.927409	0.989874	-0.093153	-7.92917	0	0	0	0	2420	0	NA	-0.191373	0.420749	0.0580842	0.379534	0.874814	-0.914404	-7.45741	16	NA	20.0647	21.2851	NA	NA	NA	NA	NA	NA	NA	NA	NA	NA	20.0635	20.0057	20.0535	20.0512	20.1599	20.173	20.1367	20.0145	19.9626	20.0262	21.3195	21.2207	21.3004	21.5096	21.5537	21.3237	21.5344	20.2473	21.3667	21.4749
Q9C004	Q9C004;Q9C004-2		SPRY4;	SPRY4;	NA	NA	49.8725	1	0	NA	NA	0	0	0	0	0.0177606	0.0908694	0.171701	NA	NA	NA	NA	NA	NA	NA	NA	NA	NA	1474	0	NA	0.0470628	0.778887	0.171701	0.166384	0.673439	1.47905	-6.84703	0	0	0	0	4797	0	NA	-0.0115416	0.0744714	0.0100374	0.84242	0.977153	-0.203408	-7.87329	53	NA	19.9845	18.5238	NA	NA	NA	NA	NA	NA	NA	NA	NA	NA	19.9674	20.056	19.9362	19.9273	19.9182	20.028	19.9912	20.0316	20.0244	19.9652	18.5425	18.5425	18.465	18.4136	18.684	18.4868	18.6067	18.5111	18.5144	18.471
Q13351	Q13351;O75840-2;O75840-4;Q99612;O75840;Q13887-2;Q9Y5W3;Q13887-4;O43474-4;Q13887;O43474-1;O43474;O75840-5		KLF1;	KLF1;	NA	NA	50.7868	1	0	NA	NA	0	0	0	0	-0.00120122	0.137431	0.394156	3867	0	NA	0.0219269	0.22509	0.0164779	0.595538	0.962769	0.546309	-7.29148	611	0	NA	-0.114152	1.38322	0.394156	0.0413792	0.4035	-2.30013	-5.57515	0	0	0	0	5532	0	NA	-0.00120122	0.00554205	0.00166012	0.98732	0.996185	-0.0162465	-7.89558	32	20.3912	20.0909	20.2377	20.414	20.403	20.3546	20.4488	20.2809	20.3503	20.3629	20.3797	20.5151	20.403	20.1141	20.0548	20.1649	20.3018	20.1042	20.1438	20.056	20.0361	19.972	19.9612	20.2444	19.9834	20.2444	20.4013	20.318	20.2041	20.3723	20.1316	20.2473	20.2302
A1L0T0	A1L0T0		ILVBL;	ILVBL;	NA	NA	48.342	1	0	NA	NA	0	0	0	0	0.0287083	0.0294922	0.0559993	2193	0	NA	0.033958	0.510716	0.0559993	0.308521	0.879024	1.06665	-6.86327	5584	0	NA	0.0083721	0.0332254	0.00448752	0.926349	0.98972	0.0945175	-7.92903	0	0	0	0	3743	0	NA	0.0287083	0.201191	0.0279898	0.629229	0.937584	0.4962	-7.76338	70	21.6077	20.0359	20.0074	21.5467	21.5631	21.6581	21.6317	21.5539	21.626	21.5587	21.6863	21.5972	21.6551	19.8823	20.0763	20.1517	20.2782	19.7698	20.0512	19.8729	20.0377	20.1424	20.0959	20.0063	19.9295	20.103	20.0308	19.8958	19.9278	19.9189	20.1544	20.0772	20.0308
Q01628	Q01628;P13164;C9JQL5		IFITM3;	IFITM3;	NA	NA	50.1099	1	0	NA	NA	0	0	0	0	0.073658	0.208336	0.485071	1077	0	NA	0.073658	0.886405	0.122532	0.129896	0.754167	1.63425	-6.15146	441	0	NA	0.130724	1.61545	0.485071	0.0242411	0.327287	2.59855	-5.05645	0	0	0	0	4319	0	NA	-0.0336259	0.128811	0.0174042	0.743343	0.960718	-0.33554	-7.83486	33	19.9553	19.8722	20.6339	19.9883	19.9539	19.7913	19.8522	20.0065	19.9342	20.0317	20.0273	20.0287	19.9385	19.7309	19.8646	19.7519	19.7939	19.8927	19.8135	19.9103	20.0447	19.8875	20.0316	20.8337	20.786	20.6706	20.3011	20.6619	20.5787	20.6317	20.4013	20.6706	20.8031
Q5VUM1	Q5VUM1		SDHAF4;	SDHAF4;	NA	NA	50.9986	1	0	NA	NA	0	0	0	0	-0.112956	0.105528	0.213763	5247	0	NA	-0.0165773	0.0837481	0.00764435	0.824616	0.982552	-0.22685	-7.42347	1158	0	NA	-0.112956	0.925737	0.213763	0.118649	0.611276	-1.68834	-6.55233	0	0	0	0	1576	0	NA	-0.28794	0.644118	0.0951783	0.226925	0.803196	-1.27759	-7.06722	19	20.8654	20.0784	21.839	20.9763	20.9247	20.6296	20.9707	20.8672	20.6813	20.9951	20.8084	20.8687	20.9321	20.2761	20.173	19.9957	19.9731	20.2565	20.1351	19.9875	20.0492	20.0472	19.8905	21.9772	21.4229	22.0997	22.2325	22.1823	21.8838	22.0749	20.8212	21.833	21.8621
Q68DH5	Q68DH5;Q8N888		LMBRD2;	LMBRD2;	NA	NA	43.8818	1	0	NA	NA	0	0	0	0	0.00546951	0.0151268	0.0279898	4453	0	NA	0.0172185	0.159172	0.0129705	0.693152	0.970576	0.404905	-7.363	5592	0	NA	0.00546951	0.0324761	0.00442019	0.927949	0.989874	0.0924582	-7.92924	0	0	0	0	3768	0	NA	-0.0250885	0.198521	0.0279898	0.63311	0.937584	-0.490532	-7.76636	35	19.9023	20.0288	19.5844	19.7976	19.8609	20.0065	19.9759	19.8276	19.8881	19.9034	19.8765	19.9562	19.9303	20.0472	20.2411	19.9772	19.8709	19.9938	19.9554	20.0037	20.0512	20.0431	20.1042	19.6163	19.6394	19.712	19.4764	19.5408	19.5377	19.5175	19.6529	19.5868	19.5645
Q5BJF2	Q5BJF2		TMEM97;	TMEM97;	NA	NA	49.9053	1	0	NA	NA	0	0	0	0	-0.0519866	0.149903	0.233071	839	0	NA	-0.0886695	1.05858	0.186249	0.0873825	0.651255	-1.87252	-5.79602	1085	0	NA	-0.0519866	0.972526	0.233071	0.106531	0.584695	-1.7533	-6.45605	0	0	0	0	3629	0	NA	-0.030245	0.216782	0.0303891	0.607042	0.932419	-0.528943	-7.74556	21	19.5593	20.065	19.9146	19.5612	19.505	19.5713	19.7526	19.6281	19.5624	19.5188	19.4893	19.5749	19.4296	20.0702	20.0597	20.0826	20.1134	20.129	19.9626	20.0843	20.0548	20.0271	20.0662	19.8714	19.8854	19.8571	19.9069	20.1279	19.9666	19.9473	19.8714	19.8938	19.8184
Q68D85	Q68D85		NCR3LG1;	NCR3LG1;	NA	NA	50.7121	1	0	NA	NA	0	0	0	0	0.000199554	0.0154458	0.0444645	6223	0	NA	0.000199554	0.00216148	7.28508e-05	0.995035	0.999832	0.00636213	-7.45131	3754	0	NA	0.0236312	0.245393	0.0444645	0.568338	0.902684	0.587583	-7.74907	0	0	0	0	5519	0	NA	-0.00087372	0.00663134	0.00180017	0.984847	0.995864	-0.0194158	-7.89552	35	19.6846	20.0009	20.9687	19.6707	19.7025	19.5977	19.7183	19.7334	19.6707	19.6732	19.6548	19.715	19.7099	20.0117	20.0021	19.9626	19.8941	20.0749	19.9388	20.0926	20.0569	20.0006	19.9746	21.0028	21.0351	20.9559	20.8611	20.9908	20.9275	20.9695	21.0649	20.9833	20.896
P35610	P35610;P35610-3;P35610-2		SOAT1;	SOAT1;	NA	NA	44.9472	1	0	NA	NA	0	0	0	0	0.0183282	0.11234	0.234835	689	0	NA	0.0544022	1.19187	0.234835	0.0642879	0.582324	2.05147	-5.5126	4436	0	NA	0.0183282	0.155956	0.0273918	0.698303	0.938876	0.397616	-7.84856	0	0	0	0	1967	0	NA	-0.0680408	0.527777	0.0747918	0.296635	0.841799	-1.09402	-7.27752	36	20.9584	20.0723	20.3994	20.9011	20.9011	20.9932	20.939	20.9218	21.0208	20.9348	20.9742	20.991	21.0075	20.1009	20.0662	20.1141	20.1438	19.8905	20.0878	20.0195	20.0611	20.1089	20.1299	20.5468	20.516	20.3695	20.221	20.5138	20.2878	20.3683	20.3985	20.4056	20.3668
Q9NUI1	Q9NUI1;Q9NUI1-3;Q9NUI1-2		DECR2;	DECR2;	NA	NA	49.9973	1	0	NA	NA	0	0	0	0	0.0207476	0.0961071	0.140853	4468	0	NA	0.0207476	0.157555	0.0129705	0.695736	0.970576	0.401289	-7.36456	1827	0	NA	-0.0532409	0.654767	0.140853	0.221428	0.723014	-1.29398	-7.0853	0	0	0	0	1134	0	NA	0.0715498	0.825788	0.134497	0.149352	0.733673	1.54677	-6.71638	26	21.3128	20.1433	20.786	21.3722	21.285	21.2465	21.1394	21.4693	21.3206	21.3703	21.3154	21.288	21.3217	20.0809	20.0878	20.1968	20.2421	20.2421	20.1141	20.1878	20.0721	20.0688	20.1408	20.7217	20.7585	20.7918	20.7982	20.6808	20.7779	20.7349	20.9506	20.8449	20.8005
Q4KMQ2	Q4KMQ2-3;Q4KMQ2;Q4KMQ2-2;Q4KMQ2-4		ANO6;	ANO6;	NA	NA	45.3824	1	0	NA	NA	0	0	0	0	0.052872	0.0691829	0.099186	1297	0	NA	0.052872	0.78144	0.099186	0.165409	0.795818	1.48365	-6.36074	3572	0	NA	-0.037092	0.271574	0.0491159	0.535089	0.893067	-0.6397	-7.71543	0	0	0	0	2395	0	NA	0.0782699	0.426629	0.0592469	0.37443	0.872475	0.924595	-7.44793	19	20.2248	20.0734	19.53	20.1266	20.2133	20.2139	20.2237	20.2146	20.1919	20.1793	20.2906	20.2567	20.3379	20.121	20.1158	20.016	20.0206	20.1865	19.8484	20.1823	20.0749	20.0669	20.1018	19.6485	19.5951	19.5667	19.1446	19.4991	19.5977	19.4991	19.6381	19.5408	19.5697
Q86VZ5	Q86VZ5;Q86VZ5-2		SGMS1;	SGMS1;	NA	NA	43.9854	1	0	NA	NA	0	0	0	0	0.0733514	0.196197	0.318856	465	0	NA	0.0957713	1.44749	0.318856	0.0356869	0.479893	2.38595	-4.95392	934	0	NA	0.0733514	1.06974	0.264402	0.085165	0.543998	1.8861	-6.25291	0	0	0	0	5162	0	NA	0.00813208	0.0392096	0.00533313	0.913672	0.987795	0.110851	-7.88905	26	20.1017	20.106	20.1989	20.1206	20.0607	20.0122	19.9487	20.1271	20.0789	20.1266	20.1681	20.1549	20.2197	20.1018	20.1687	20.0145	20.0472	20.0145	20.0843	20.1649	20.0809	20.2084	20.1749	20.4226	20.2074	20.1603	20.0079	20.1759	20.3695	20.1316	20.1566	20.1529	20.2041
Q9NPB8	Q9NPB8		GPCPD1;	GPCPD1;	NA	NA	48.2233	1	0	NA	NA	0	0	0	0	-0.0228468	0.16988	0.47994	3594	0	NA	-0.0228468	0.259037	0.0185787	0.55076	0.958123	-0.615078	-7.24941	5215	0	NA	-0.0128605	0.0692775	0.0111199	0.852555	0.974721	-0.190151	-7.91427	0	0	0	0	219	0	NA	-0.175844	1.88368	0.47994	0.0130712	0.331177	-2.93929	-4.40753	32	20.6823	19.9698	18.1313	20.7935	20.6364	20.7537	20.5994	20.6856	20.6501	20.6813	20.6926	20.6946	20.6356	19.8135	20.0195	19.9938	19.9283	20.1262	19.763	19.9297	20.0843	19.9968	20.0431	18.2096	18.3084	18.1688	18.2903	18.1188	17.9871	18.0432	17.9786	18.2009	18.0069
Q86VU5	Q86VU5		COMTD1;	COMTD1;	NA	NA	47.062	1	0	NA	NA	0	0	0	0	0.00163589	0.0489956	0.1422	6127	0	NA	0.00163589	0.00952688	0.000713093	0.978302	0.998359	0.027809	-7.45091	5738	0	NA	-0.00344053	0.0205216	0.00407368	0.953846	0.990664	-0.0591715	-7.93199	0	0	0	0	1074	0	NA	0.154351	0.857453	0.1422	0.13885	0.720775	1.59201	-6.65301	44	20.4181	20.0516	18.5715	20.2871	20.5086	20.2967	20.4407	20.5532	20.3165	20.4407	20.3559	20.4568	20.5246	20.2044	20.1926	19.9153	19.9702	19.9843	19.9875	20.0021	20.0948	20.0809	20.0843	18.7066	18.4985	18.4941	18.2422	18.5299	18.8544	18.7992	18.5701	18.5766	18.4429
Q96T88	Q96T88;Q96T88-2		UHRF1;	UHRF1;	NA	NA	44.3583	1	0	NA	NA	0	0	0	0	0.00475964	0.00813591	0.0118936	5356	0	NA	0.00916299	0.0741334	0.00734098	0.843076	0.983239	0.202593	-7.4291	5556	0	NA	0.00475964	0.0359777	0.00517314	0.920497	0.988159	0.102055	-7.92823	0	0	0	0	4537	0	NA	-0.0125952	0.101639	0.0118936	0.791337	0.972985	-0.270898	-7.85598	61	22.2376	20.0638	19.7446	22.1597	22.2293	22.3127	22.2469	22.2166	22.1629	22.1586	22.2439	22.2476	22.3981	20.0316	20.1535	20.1057	20.0652	19.9512	19.9843	19.9772	20.1018	20.1158	20.1517	19.7579	19.7512	19.8361	19.6663	19.7427	19.6543	19.6999	19.8209	19.7305	19.7857
Q9NZJ7	Q9NZJ7-2;Q9NZJ7;Q9NZJ7-3		MTCH1;	MTCH1;	NA	NA	43.9625	1	0	NA	NA	0	0	0	0	-0.0139144	0.0223877	0.0423435	4199	0	NA	-0.0139144	0.186488	0.0139663	0.650896	0.968353	-0.464884	-7.33516	3839	0	NA	0.0251686	0.233809	0.0423435	0.583702	0.907103	0.564066	-7.76337	0	0	0	0	4714	0	NA	-0.0185758	0.0842134	0.0108534	0.823733	0.975319	-0.227962	-7.86756	27	20.4764	20.1134	20.6935	20.4481	20.4175	20.4892	20.5069	20.5549	20.4417	20.4875	20.4892	20.4352	20.4934	20.0878	20.1599	20.0896	19.9938	20.173	20.0037	20.1438	20.1134	20.2105	20.1586	20.8645	20.7882	20.659	20.404	20.7982	20.8256	20.6945	20.6718	20.6273	20.6019
Q29980	Q29980;Q29980-2		MICB;	MICB;	NA	NA	50.6705	1	0	NA	NA	0	0	0	0	-0.0157203	0.0648761	0.114995	NA	NA	NA	NA	NA	NA	NA	NA	NA	NA	2090	0	NA	-0.0437436	0.569761	0.114995	0.269302	0.767371	-1.16156	-7.24119	0	0	0	0	4407	0	NA	0.0123029	0.117293	0.0147575	0.763321	0.96659	0.308464	-7.84424	19	NA	20.1287	20.2636	NA	NA	NA	NA	NA	NA	NA	NA	NA	NA	20.0662	20.1337	20.2105	20.1089	20.2338	20.0569	20.0826	20.1158	20.1009	20.178	20.2265	20.3365	20.2461	20.2086	20.2697	20.3251	20.2928	20.2183	20.2219	20.2908
Q9NX00	Q9NX00		TMEM160;	TMEM160;	NA	NA	47.458	1	0	NA	NA	0	0	0	0	-0.139728	0.0299466	0.045887	5540	0	NA	-0.0208356	0.0577004	0.00566241	0.875588	0.987046	-0.160175	-7.43743	3970	0	NA	-0.139728	0.215183	0.0382904	0.60928	0.915608	-0.525628	-7.78554	0	0	0	0	2990	0	NA	-0.233246	0.317006	0.045887	0.481942	0.899732	-0.727036	-7.61503	17	18.4471	19.905	19.6441	18.2671	18.2568	18.8086	18.3655	18.5893	18.4245	18.2287	18.8434	18.3031	18.3836	19.6423	19.5645	21.1654	19.7533	19.7492	20.018	19.6423	20.121	19.6666	19.728	19.3729	19.2406	21.0894	19.4991	19.6015	20.1149	19.1302	19.712	19.3154	19.3648
Q9BQC6	Q9BQC6		MRPL57;	MRPL57;	NA	NA	48.0415	1	0	NA	NA	0	0	0	0	0.123406	0.124959	0.124959	NA	NA	NA	NA	NA	NA	NA	NA	NA	NA	1977	0	NA	0.123406	0.604636	0.124959	0.248522	0.749965	1.21652	-7.17805	0	0	0	0	NA	NA	NA	NA	NA	NA	NA	NA	NA	NA	11	NA	19.9269	NA	NA	NA	NA	NA	NA	NA	NA	NA	NA	NA	20.1196	20.0635	19.7063	19.5521	19.8843	19.9512	19.8685	20.1262	20.0878	19.9091	NA	NA	NA	NA	NA	NA	NA	NA	NA	NA
Q96BZ9	Q96BZ9;Q96BZ9-3		TBC1D20;	TBC1D20;	NA	NA	46.058	1	0	NA	NA	0	0	0	0	0.0384843	0.321462	0.641244	5931	0	NA	-0.00238111	0.0246401	0.00167963	0.944843	0.99614	-0.0707464	-7.44862	324	0	NA	0.0793496	1.90638	0.641244	0.0124056	0.228431	2.96869	-4.39252	0	0	0	0	NA	NA	NA	NA	NA	NA	NA	NA	NA	NA	23	19.0133	20.0886	NA	18.9939	18.9886	19.0582	19.0548	18.9769	18.9837	18.9631	19.0649	19.0631	18.9856	20.0721	20.0462	20.039	20.0262	20.0611	20.0676	20.1228	20.1351	20.1807	20.1351	NA	NA	NA	NA	NA	NA	NA	NA	NA	NA
Q8IZJ1	Q8IZJ1-2;Q8IZJ1;O95185		UNC5B;	UNC5B;	NA	NA	49.2235	1	0	NA	NA	0	0	0	0	-0.00103232	0.160839	0.476138	302	0	NA	-0.154824	1.79168	0.476138	0.0161556	0.334089	-2.82712	-4.17879	5851	0	NA	-0.00103232	0.0105691	0.00222904	0.975958	0.994881	-0.0308095	-7.93337	0	0	0	0	5274	0	NA	0.00512489	0.0286087	0.00414934	0.936249	0.990491	0.0817778	-7.8921	43	19.8732	20.0967	19.5652	19.7953	19.8741	20.0293	19.9955	20.0588	19.8276	19.751	19.7351	19.754	19.9112	20.1184	20.1089	20.0809	20.0721	20.1057	20.0117	20.1794	20.1424	20.0554	20.0919	19.4277	19.4738	19.5645	19.6015	19.7458	19.4936	19.6698	19.5827	19.5082	19.5846
Q9BQ39	Q9BQ39		DDX50;	DDX50;	yes	NA	49.4421	1	0	NA	NA	0	0	0	0	0.0511423	0.102768	0.177752	2028	0	NA	0.0339161	0.551892	0.0630307	0.280613	0.864907	1.13351	-6.79123	3053	0	NA	0.0511423	0.357815	0.0675204	0.438718	0.856012	0.8026	-7.59342	0	0	0	0	751	0	NA	0.10885	1.04818	0.177752	0.0895001	0.664123	1.8567	-6.26054	36	20.9435	20.0153	18.7364	20.8724	20.9508	20.9817	20.9041	20.9238	20.931	20.8952	21.009	20.9817	20.9854	19.9702	19.946	20.2348	19.8823	19.9153	20.0652	19.9512	20.1517	19.9957	20.0406	18.7323	18.5955	18.8166	18.5874	18.6779	18.7526	18.7066	18.9007	18.837	18.757
P00167	P00167-2;P00167;P00167-3		CYB5A;	CYB5A;	NA	NA	51.8594	1	0	NA	NA	0	0	0	0	0.0272519	0.0283525	0.0499972	3556	0	NA	0.0272519	0.264332	0.0196681	0.544086	0.955723	0.625588	-7.24256	4958	0	NA	-0.00846106	0.0957689	0.0153921	0.802105	0.965179	-0.256577	-7.89822	0	0	0	0	2728	0	NA	0.0457602	0.360943	0.0499972	0.435569	0.891257	0.808255	-7.55063	35	19.4173	20.1552	21.3021	19.3381	19.4371	19.3777	19.4403	19.4253	19.2991	19.5029	19.4012	19.5177	19.434	20.2187	20.2001	20.0959	20.0763	20.2063	20.1632	20.1497	20.1559	20.1438	20.1424	21.3439	21.1146	21.4246	21.2611	21.2521	21.309	21.3342	21.4272	21.2712	21.2834
Q10472	Q10472;Q8IUC8;Q10472-2;Q8IUC8-2;Q8IUC8-3		GALNT1;	GALNT1;	NA	NA	48.9372	1	0	NA	NA	0	0	0	0	0.0344396	0.0643863	0.135232	2690	0	NA	0.0344396	0.406801	0.0406953	0.391921	0.910552	0.890404	-7.03561	1894	0	NA	0.0355829	0.633493	0.135232	0.232545	0.732434	1.26132	-7.12493	0	0	0	0	4344	0	NA	-0.015666	0.126035	0.017232	0.74811	0.961099	-0.329056	-7.83718	33	19.9234	20.1606	19.9633	19.8578	19.9438	19.8741	19.9855	19.8698	19.9247	19.8634	20.0193	19.8993	19.9964	20.0911	20.1535	20.1698	20.1865	20.1134	20.1456	20.1712	20.1649	20.2311	20.1794	19.9768	20.068	19.8815	19.9461	19.9834	19.8714	19.9726	20.0432	19.9834	19.9069
Q9BW60	Q9BW60-2;Q9BW60		ELOVL1;	ELOVL1;	NA	NA	45.1247	1	0	NA	NA	0	0	0	0	0.0348798	0.0372532	0.053297	2224	0	NA	0.0348798	0.502207	0.053297	0.314625	0.884511	1.05264	-6.87792	4598	0	NA	0.0170189	0.137167	0.0240529	0.729177	0.946122	0.354908	-7.86581	0	0	0	0	3350	0	NA	0.0592623	0.256155	0.0344097	0.554428	0.923826	0.609154	-7.69734	26	20.8594	20.1928	20.0306	20.77	20.8425	20.931	20.8505	20.8159	20.8114	20.8583	20.892	20.9077	20.915	20.3258	20.2623	20.1089	20.0926	20.132	20.1474	20.2723	20.1794	20.1749	20.2327	20.1415	20.1559	20.0883	19.6294	19.9895	20.2444	20.0236	20.0459	20.0525	19.9346
Q16540	Q16540		MRPL23;	MRPL23;	NA	NA	50.4841	1	0	NA	NA	0	0	0	0	0.0349427	0.0335093	0.0625632	5821	0	NA	0.00507593	0.0344244	0.00333983	0.923795	0.992339	0.097825	-7.44614	3178	0	NA	0.0349427	0.335554	0.0625632	0.461792	0.865838	0.761714	-7.62639	0	0	0	0	3334	0	NA	0.0650896	0.25759	0.0346248	0.552599	0.923369	0.612015	-7.6955	33	21.3314	20.2211	18.9805	21.3325	21.3914	21.2637	21.4242	21.2323	21.1655	21.3432	21.34	21.4042	21.4165	20.3029	20.2202	20.1456	20.2019	20.1474	20.2613	20.1328	20.1939	20.3699	20.2348	19.0195	18.6968	19.1518	19.0384	18.833	19.0903	18.9803	19.2115	19.0903	18.6925
Q8IY95	Q8IY95-2;Q8IY95		TMEM192;	TMEM192;	NA	NA	48.9495	1	0	NA	NA	0	0	0	0	0.117847	0.266505	0.669489	3473	0	NA	0.0344022	0.275469	0.0206052	0.530311	0.953663	0.647514	-7.22795	305	0	NA	0.117847	1.96087	0.669489	0.0109428	0.214048	3.03795	-4.26677	0	0	0	0	1361	0	NA	0.130624	0.722136	0.109422	0.189611	0.777281	1.39542	-6.91945	28	19.4935	20.1829	20.0954	19.3422	19.512	19.5749	19.5029	19.4495	19.3966	19.4483	19.4991	19.5998	19.6096	20.1586	20.2044	20.1074	20.0809	20.0688	20.1794	20.2147	20.2044	20.3475	20.2633	20.1442	20.0135	20.0752	20.1217	19.7957	19.9158	20.103	20.389	20.3086	20.087
Q8TAP9	Q8TAP9		MPLKIP;	MPLKIP;	NA	NA	50.9929	1	0	NA	NA	0	0	0	0	-0.0268542	0.0588992	0.101326	1274	0	NA	-0.085181	0.791502	0.101326	0.161621	0.791907	-1.4983	-6.34097	3195	0	NA	0.0309217	0.333671	0.0625632	0.463798	0.865838	0.758223	-7.62914	0	0	0	0	4493	0	NA	-0.0268542	0.106857	0.0128086	0.781885	0.970938	-0.283522	-7.85221	35	21.0979	20.2082	21.3973	21.2401	21.198	20.9979	21.2154	21.0511	20.9185	21.1282	21.0261	21.1527	21.0511	20.1438	20.1299	20.1438	20.2395	20.3066	20.3097	20.174	20.2252	20.1878	20.2217	21.4332	21.1961	21.3594	21.3809	21.6841	21.3968	21.5688	21.1297	21.3517	21.4724
Q5HYI8	Q5HYI8		RABL3;	RABL3;	NA	NA	45.5397	1	0	NA	NA	0	0	0	0	-0.00906705	0.020592	0.043242	5266	0	NA	0.0198234	0.0818689	0.00741413	0.828192	0.983073	0.22214	-7.42461	5140	0	NA	-0.00906705	0.0755884	0.0111199	0.840256	0.974721	-0.206249	-7.91081	0	0	0	0	3052	0	NA	-0.0950447	0.305366	0.043242	0.495033	0.905228	-0.705002	-7.63143	40	21.7175	20.2186	19.8091	21.6055	21.663	21.8928	21.9388	21.4377	21.7919	21.5562	21.7075	21.7744	21.807	20.2633	20.2985	20.2019	20.1759	20.1759	20.0721	20.3003	20.2283	20.2044	20.2653	19.7482	19.8261	19.9854	20.2878	19.4356	19.8803	19.506	19.8055	19.8735	19.7427
Q15542	Q15542-2;Q15542		TAF5;	TAF5;	NA	NA	47.1347	1	0	NA	NA	0	0	0	0	-0.0658344	0.474388	1.18264	126	0	NA	-0.124338	2.87835	1.18264	0.00132326	0.0656696	-4.24132	-1.63594	1571	0	NA	-0.0599274	0.745856	0.166349	0.179533	0.681791	-1.43063	-6.91153	0	0	0	0	1996	0	NA	-0.0658344	0.519076	0.0741809	0.302638	0.842984	-1.07985	-7.29269	42	21.589	20.2789	19.8524	21.5925	21.5939	21.73	21.6775	21.662	21.4898	21.5313	21.5268	21.5369	21.5494	20.3003	20.3324	20.3517	20.2084	20.3517	20.3722	20.2596	20.2421	20.1903	20.1807	19.802	19.8938	19.9834	20.0154	19.7321	19.7718	19.7386	19.9214	19.8458	19.8199
Q08431	Q08431-3;Q08431;Q08431-2		MFGE8;	MFGE8;	NA	NA	51.5763	1	0	NA	NA	0	0	0	0	-0.0203254	0.0813042	0.167208	3305	0	NA	-0.0203254	0.302099	0.0261597	0.498771	0.941543	-0.698999	-7.19179	1558	0	NA	0.058039	0.750223	0.167208	0.177736	0.680443	1.43706	-6.90304	0	0	0	0	2674	0	NA	-0.0909432	0.369884	0.0505446	0.426694	0.890134	-0.82443	-7.53708	25	21.2142	20.2287	20.0211	21.1791	21.1756	21.2592	21.2732	21.235	21.2616	21.2228	21.1841	21.198	21.1539	20.2535	20.2395	20.1687	20.1262	20.2105	20.1586	20.3066	20.2551	20.2147	20.3535	20.103	20.5286	19.9114	19.8424	19.9473	19.8958	19.9692	20.0634	19.9726	19.9768
Q8N5M9	Q8N5M9		JAGN1;	JAGN1;	NA	NA	46.8807	1	0	NA	NA	0	0	0	0	-9.10204e-05	0.0178672	0.046448	6235	0	NA	-9.10204e-05	0.00101985	2.35802e-05	0.997654	0.999946	-0.00300577	-7.45133	3664	0	NA	-0.0571701	0.25774	0.046448	0.552408	0.89857	-0.612333	-7.73343	0	0	0	0	5042	0	NA	0.00650496	0.051317	0.00713005	0.888552	0.983716	0.14332	-7.88458	32	19.4968	20.2083	20.5179	19.4503	19.4518	19.567	19.4893	19.5257	19.4779	19.5126	19.5081	19.5139	19.4712	20.1042	20.132	20.6087	20.3234	20.016	20.1759	20.129	20.2596	20.2019	20.132	20.5515	20.4972	20.594	20.4489	20.4816	20.5921	20.4606	20.6039	20.4825	20.4666
O60476	O60476		MAN1A2;	MAN1A2;	NA	NA	48.9785	1	0	NA	NA	0	0	0	0	0.0152637	0.035237	0.0684861	3989	0	NA	0.0152637	0.210712	0.015488	0.615584	0.964966	0.516407	-7.3083	4666	0	NA	-0.00812594	0.12835	0.021737	0.744131	0.951181	-0.334475	-7.87339	0	0	0	0	2106	0	NA	0.110696	0.490094	0.0684861	0.323524	0.85411	1.03212	-7.34255	27	19.9658	20.2561	20.5462	19.9084	19.9562	19.9996	19.9159	20.0106	19.9855	19.9786	19.9816	19.9218	19.9996	20.2585	20.2551	20.3097	20.2613	20.216	20.2395	20.2499	20.2653	20.2565	20.2488	20.4919	20.3486	20.5909	20.7014	20.3216	20.5235	20.3735	20.9727	20.5757	20.5625
Q9NRG9	Q9NRG9;Q9NRG9-2		AAAS;	AAAS;	NA	NA	45.2943	1	0	NA	NA	0	0	0	0	0.00891152	0.0707165	0.168688	2855	0	NA	0.0252023	0.373321	0.033424	0.42333	0.925925	0.830918	-7.08773	1534	0	NA	-0.0413461	0.757014	0.168688	0.174979	0.678129	-1.44705	-6.88982	0	0	0	0	4817	0	NA	0.00891152	0.0734648	0.0100374	0.844375	0.977153	0.200847	-7.87385	42	21.4581	20.307	20.7521	21.417	21.4344	21.5376	21.4353	21.4033	21.4394	21.4285	21.4781	21.4822	21.5253	20.2692	20.3535	20.335	20.359	20.3217	20.2451	20.2653	20.2666	20.3394	20.3153	20.786	20.745	20.7676	20.6783	20.7613	20.8861	20.686	20.7665	20.7407	20.7035
Q96EC8	Q96EC8;Q96EC8-2		YIPF6;	YIPF6;	NA	NA	49.308	1	0	NA	NA	0	0	0	0	0.0760467	0.121963	0.24482	3463	0	NA	0.0384623	0.27684	0.0206052	0.52864	0.953663	0.650196	-7.22612	1043	0	NA	0.102585	1.00135	0.24482	0.0996895	0.569088	1.79296	-6.39623	0	0	0	0	1497	0	NA	0.0760467	0.671108	0.100465	0.213251	0.793479	1.31878	-7.01665	23	18.8898	20.2521	18.6475	18.7926	18.7789	18.9188	18.7883	19.0743	18.8272	18.9738	18.9131	18.8655	18.9656	20.1134	20.293	20.121	20.2063	20.2704	20.1367	20.4359	20.2704	20.2885	20.3855	18.6702	18.6925	18.6669	18.465	18.5528	18.684	18.6194	18.7194	18.6218	18.783
P15907	P15907;P15907-2		ST6GAL1;	ST6GAL1;	NA	NA	47.0932	1	0	NA	NA	0	0	0	0	0.030677	0.0479784	0.0491496	2389	0	NA	0.0383793	0.467022	0.0491496	0.341176	0.892998	0.993952	-6.93752	3657	0	NA	0.0229747	0.259366	0.0468072	0.550344	0.897827	0.615569	-7.73133	0	0	0	0	NA	NA	NA	NA	NA	NA	NA	NA	NA	NA	15	20.295	20.2259	NA	20.2377	20.245	20.3849	20.2197	20.292	20.2467	20.2715	20.3893	20.318	20.3456	20.2499	20.2704	20.1926	20.1299	20.2295	20.1337	20.2756	20.2742	20.2765	20.227	NA	NA	NA	NA	NA	NA	NA	NA	NA	NA
Q14118	Q14118		DAG1;	DAG1;	NA	NA	51.1169	1	0	NA	NA	0	0	0	0	0.0425083	0.0812302	0.106399	1891	0	NA	0.0425083	0.589673	0.0712423	0.257233	0.848707	1.1936	-6.72353	2275	0	NA	0.065492	0.525053	0.106399	0.298502	0.782711	1.08965	-7.3203	0	0	0	0	2266	0	NA	0.0344749	0.457161	0.0660495	0.349011	0.858916	0.976867	-7.39792	28	19.599	20.3495	20.5672	19.5493	19.5331	19.6061	19.5373	19.6627	19.5401	19.6324	19.6732	19.6229	19.6324	20.2979	20.3377	20.2962	20.4248	20.227	20.5383	20.5143	20.2848	20.2982	20.2756	20.5834	20.5998	20.5379	20.4875	20.541	20.6069	20.545	20.6096	20.5847	20.5757
P14209	P14209;P14209-3;P14209-2		CD99;	CD99;	NA	NA	50.0354	1	0	NA	NA	0	0	0	0	0.0801598	0.148645	0.278772	5866	0	NA	0.00705254	0.0302303	0.00257293	0.93276	0.994093	0.0862839	-7.44729	891	0	NA	0.118006	1.10458	0.278772	0.0785999	0.526293	1.93308	-6.17918	0	0	0	0	914	0	NA	0.0801598	0.950432	0.164588	0.11209	0.68456	1.72257	-6.46383	54	18.8556	20.2692	20.7783	18.9421	18.908	18.5784	18.8032	19.0284	18.784	19.0351	18.9007	18.7555	18.8202	20.2295	20.2295	20.1018	20.2001	20.2901	20.4624	20.4381	20.2872	20.3324	20.121	20.823	20.6525	20.7349	20.6945	20.786	20.8746	20.8554	20.7072	20.7982	20.8563
P40337	P40337-3;P40337;P40337-2;Q9Y5Y4		VHL;	VHL;	NA	NA	46.359	1	0	NA	NA	0	0	0	0	0.0359677	0.0808914	0.160952	4506	0	NA	0.0166901	0.154691	0.0129705	0.70034	0.970576	0.394862	-7.3673	2988	0	NA	0.0359677	0.369054	0.0687517	0.427509	0.853588	0.822966	-7.57642	0	0	0	0	944	0	NA	0.080687	0.93004	0.160952	0.117479	0.690316	1.6942	-6.50569	32	20.8388	20.2932	20.3666	20.8695	20.8827	20.7415	20.8596	20.7991	20.7163	20.9041	20.8233	20.915	20.877	20.3132	20.3959	20.2499	20.2348	20.1823	20.3457	20.2366	20.2885	20.3979	20.2872	20.3934	20.2355	20.3474	20.2784	20.3767	20.4256	20.4816	20.4475	20.295	20.3852
Q96RQ1	Q96RQ1;REV__Q9UKA2		ERGIC2;	ERGIC2;	NA	NA	48.6214	1	0	NA	NA	0	0	0	0	0.00515317	0.00706204	0.00887108	5664	0	NA	0.00451872	0.0477815	0.005253	0.895815	0.987977	0.133946	-7.4416	5357	0	NA	0.00578762	0.0553644	0.00887108	0.88031	0.979781	0.154011	-7.92101	0	0	0	0	NA	NA	NA	NA	NA	NA	NA	NA	NA	NA	19	19.6828	20.2888	NA	19.6565	19.6565	19.7614	19.6627	19.6654	19.6324	19.6304	19.7217	19.741	19.6997	20.3669	20.3503	20.2535	20.1823	20.2765	20.2765	20.2901	20.2901	20.3517	20.2499	NA	NA	NA	NA	NA	NA	NA	NA	NA	NA
Q14534	Q14534		SQLE;	SQLE;	NA	NA	46.2309	1	0	NA	NA	0	0	0	0	-0.0343022	0.0948209	0.132358	2665	0	NA	0.0340765	0.411947	0.0421692	0.387305	0.907467	0.899419	-7.02744	2208	0	NA	-0.0343022	0.54145	0.109936	0.287442	0.776362	-1.11622	-7.29153	0	0	0	0	1164	0	NA	-0.0749983	0.813195	0.132358	0.153747	0.737297	-1.52866	-6.74141	28	20.1769	20.3417	20.1054	20.2018	20.1376	20.2022	20.0273	20.2305	20.1709	20.1772	20.1919	20.1992	20.2305	20.3049	20.4007	20.3652	20.4204	20.3029	20.3003	20.3018	20.3097	20.3457	20.3652	20.1625	20.1694	20.0736	20.0459	20.2632	19.9854	20.105	20.0559	20.1235	20.0698
Q9H330	Q9H330-2;Q9H330;Q9H330-3;Q9H330-4		TMEM245;	TMEM245;	NA	NA	51.4306	1	0	NA	NA	0	0	0	0	0.0323106	0.146466	0.324572	441	0	NA	0.105194	1.47466	0.324572	0.0335231	0.473618	2.42104	-4.89359	2145	0	NA	0.0323106	0.557471	0.113454	0.277031	0.770097	1.14196	-7.26315	0	0	0	0	5536	0	NA	-0.00061154	0.0049152	0.00137235	0.988746	0.996845	-0.0144191	-7.89562	29	19.3528	20.3264	20.3667	19.358	19.3115	19.2862	19.2033	19.3422	19.4169	19.358	19.3642	19.5346	19.3534	20.319	20.3517	20.3234	20.2848	20.2723	20.282	20.3406	20.3309	20.3669	20.3924	20.3635	20.3783	20.4226	20.3654	20.3053	20.4291	20.2602	20.3823	20.4147	20.3457
O14763	O14763-2;O14763		TNFRSF10B;	TNFRSF10B;	NA	NA	51.4737	1	0	NA	NA	0	0	0	0	0.0289086	0.302005	0.884825	5612	0	NA	-0.0056752	0.0513877	0.005253	0.888408	0.987977	-0.143539	-7.44016	226	0	NA	0.109937	2.3064	0.884825	0.00493856	0.130369	3.47944	-3.4612	0	0	0	0	4379	0	NA	0.0289086	0.121205	0.0159365	0.756476	0.96397	0.317712	-7.84113	54	19.8194	20.2507	21.1024	19.7804	19.8401	19.8075	19.7614	19.9218	19.7661	19.7888	19.8817	19.8848	19.7614	20.2848	20.2229	20.139	20.1794	20.1526	20.3226	20.2872	20.34	20.2901	20.2885	21.0444	21.0546	21.01	20.9848	21.3457	21.0114	21.1263	21.4202	20.9895	21.0366
P84157	P84157-2;P84157-3;P84157		MXRA7;	MXRA7;	NA	NA	50.239	1	0	NA	NA	0	0	0	0	0.0264541	0.294335	0.848628	3853	0	NA	-0.0284435	0.226056	0.0164779	0.594216	0.962769	-0.5483	-7.29033	237	0	NA	0.145941	2.24956	0.848628	0.00562907	0.141701	3.40641	-3.59458	0	0	0	0	4309	0	NA	0.0264541	0.130183	0.0178998	0.740998	0.959622	0.338735	-7.8337	43	20.2298	20.2476	20.1352	20.2689	20.2661	20.219	20.3871	20.0789	20.1982	20.1805	20.1569	20.3135	20.2287	20.2704	20.227	20.1408	20.0702	20.1649	20.2848	20.2808	20.3432	20.422	20.2723	20.1521	19.8055	20.2248	20.1791	20.2484	20.0982	20.1865	20.0665	20.1991	20.1918
Q86TM6	Q86TM6-2;Q86TM6-3;Q86TM6		SYVN1;	SYVN1;	NA	NA	52.3093	1	0	NA	NA	0	0	0	0	-0.00680369	0.026989	0.0425818	3025	0	NA	-0.0289308	0.3454	0.0302025	0.45144	0.932819	-0.780131	-7.1297	5412	0	NA	-0.00680369	0.0502469	0.00818267	0.890744	0.981335	-0.140484	-7.92317	0	0	0	0	3060	0	NA	0.0553347	0.303383	0.0425818	0.497298	0.906605	0.701225	-7.63419	24	20.2882	20.3858	18.8486	20.25	20.311	20.3456	20.3979	20.2089	20.2641	20.2175	20.3045	20.2845	20.2981	20.3234	20.3362	20.362	20.3686	20.5558	20.2979	20.3632	20.3457	20.4451	20.46	18.6818	18.7942	18.8832	19.0488	18.6968	19.0689	18.7861	18.8166	18.8606	18.8492
P48382	P48382;P48382-2		RFX5;	RFX5;	NA	NA	49.1725	1	0	NA	NA	0	0	0	0	0.0187134	0.0431266	0.0519787	2974	0	NA	0.0187134	0.352557	0.0303089	0.444061	0.932591	0.793258	-7.11908	3637	0	NA	0.0269716	0.261789	0.0470921	0.547282	0.897239	0.620383	-7.72821	0	0	0	0	2528	0	NA	-0.0630376	0.394833	0.0519787	0.402872	0.8872	-0.868981	-7.49853	50	20.9175	20.2406	20.4728	20.8687	20.9209	20.9456	20.892	20.9136	20.948	20.9247	20.9332	20.9443	20.884	20.1282	20.1649	20.2756	20.2692	20.2979	20.2789	20.1985	20.3475	20.2698	20.1759	20.503	20.4291	20.5013	20.5564	20.5316	20.4919	20.5286	20.1398	20.508	20.5379
Q13445	Q13445		TMED1;	TMED1;	NA	NA	48.9073	1	0	NA	NA	0	0	0	0	-0.0205149	0.109339	0.239176	632	0	NA	-0.0922883	1.23257	0.239176	0.0585368	0.576533	-2.10539	-5.42487	4091	0	NA	-0.0205149	0.198503	0.0349963	0.633136	0.922579	-0.490508	-7.80451	0	0	0	0	2499	0	NA	0.0517086	0.402867	0.0538434	0.395488	0.883398	0.883153	-7.4859	23	19.4104	20.3765	20.6436	19.4937	19.3832	19.5011	19.5574	19.3474	19.3134	19.3405	19.3754	19.355	19.4371	20.3106	20.3807	20.3998	20.3756	20.4671	20.2348	20.4234	20.3544	20.4313	20.3873	20.6234	20.6619	20.5334	20.5138	20.7561	20.7349	20.6878	20.7585	20.6385	20.5274
Q8NEN9	Q8NEN9		PDZD8;	PDZD8;	NA	NA	48.1495	1	0	NA	NA	0	0	0	0	-0.00973108	0.0610388	0.14441	3240	0	NA	0.0217403	0.311973	0.0268127	0.487559	0.940129	0.71777	-7.17797	1793	0	NA	-0.0454162	0.666277	0.14441	0.215637	0.717117	-1.31152	-7.0637	0	0	0	0	4542	0	NA	-0.00973108	0.101212	0.0118936	0.792114	0.972985	-0.269861	-7.85629	50	20.5164	20.3781	20.4642	20.5246	20.4498	20.5313	20.5586	20.4633	20.5787	20.4762	20.5464	20.5361	20.4989	20.3741	20.3234	20.4402	20.5045	20.362	20.3855	20.3503	20.362	20.3535	20.3258	20.4564	20.4816	20.4543	20.444	20.509	20.4311	20.4291	20.438	20.4575	20.541
Q8N0T1	Q8N0T1;Q8N0T1-2		C8orf59;	C8orf59;	NA	NA	50.0633	1	0	NA	NA	0	0	0	0	0.0384159	0.0494956	0.0876747	4841	0	NA	0.0284113	0.11981	0.00874945	0.75891	0.980055	0.314495	-7.39789	3507	0	NA	0.0384159	0.282686	0.0520627	0.521572	0.887028	0.661411	-7.70063	0	0	0	0	1615	0	NA	0.138446	0.625884	0.0876747	0.236655	0.817194	1.24949	-7.10104	24	21.3389	20.2974	21.1125	21.5227	21.5089	21.041	21.2401	21.3105	21.2081	21.5263	21.281	21.3416	21.4084	20.4302	20.3066	20.1632	20.1408	20.3503	20.4072	20.293	20.3686	20.3018	20.2125	21.1146	20.7434	20.978	21.0232	21.3571	21.2986	21.4066	21.079	20.9528	21.1716
Q8N4S0	Q8N4S0;Q8N4S0-2		CCDC82;	CCDC82;	NA	NA	50.0308	1	0	NA	NA	0	0	0	0	-0.0266745	0.046695	0.0767516	3991	0	NA	-0.0176481	0.210285	0.0154379	0.61619	0.965077	-0.515511	-7.30879	2804	0	NA	-0.0266745	0.404601	0.0767516	0.393912	0.838009	-0.886237	-7.52122	0	0	0	0	2875	0	NA	-0.0531396	0.335019	0.0478956	0.462361	0.89558	-0.760695	-7.58909	30	20.0998	20.4209	20.1485	20.1709	20.0422	20.1376	20.0462	20.1463	20.0674	20.1353	20.0722	20.1337	20.0462	20.4136	20.3979	20.4017	20.4402	20.5179	20.4185	20.459	20.3783	20.3822	20.3998	20.0736	20.2697	20.1442	20.1611	20.2265	19.8978	20.112	20.3141	20.1293	20.1562
Q8WXD2	Q8WXD2;Q8WXD2-2		SCG3;	SCG3;	NA	NA	49.0131	1	0	NA	NA	0	0	0	0	-0.0926168	0.134746	0.276301	1680	0	NA	-0.109314	0.643017	0.0761988	0.227501	0.839076	-1.27661	-6.62561	902	0	NA	-0.0926168	1.09678	0.276301	0.0800243	0.529296	-1.92259	-6.19573	0	0	0	0	2588	0	NA	-0.0457208	0.385045	0.0517386	0.412055	0.88769	-0.851603	-7.51378	37	20.2527	20.4594	22.9374	20.1534	20.2022	20.4128	20.6101	20.1582	20.1277	20.1088	20.1864	20.3435	20.2237	20.4381	20.5745	20.513	20.5503	20.4529	20.5682	20.4529	20.3822	20.3406	20.3217	22.956	22.859	22.9116	23.0182	23.0563	22.8278	22.9929	22.8118	22.9076	23.0324
Q06136	Q06136;Q06136-2		KDSR;	KDSR;	NA	NA	53.6172	1	0	NA	NA	0	0	0	0	-0.0768326	0.394156	0.394156	NA	NA	NA	NA	NA	NA	NA	NA	NA	NA	612	0	NA	-0.0768326	1.38249	0.394156	0.0414483	0.4035	-2.29919	-5.57675	0	0	0	0	NA	NA	NA	NA	NA	NA	NA	NA	NA	NA	15	NA	20.3662	NA	NA	NA	NA	NA	NA	NA	NA	NA	NA	NA	20.3908	20.3669	20.4529	20.4072	20.4052	20.2596	20.2848	20.4072	20.3066	20.3807	NA	NA	NA	NA	NA	NA	NA	NA	NA	NA
Q5J8M3	Q5J8M3;Q5J8M3-3;Q5J8M3-2		EMC4;	EMC4;	NA	NA	47.826	1	0	NA	NA	0	0	0	0	-0.00761364	0.0119197	0.0299684	6182	0	NA	0.000508364	0.00531017	0.000374959	0.987847	0.999137	0.0155741	-7.4512	5544	0	NA	-0.00761364	0.0372757	0.00541565	0.91775	0.987607	-0.105595	-7.92783	0	0	0	0	3651	0	NA	-0.0311981	0.214345	0.0299684	0.610457	0.933322	-0.523865	-7.74839	48	20.3884	20.4423	20.8055	20.3012	20.3979	20.445	20.3732	20.4234	20.3224	20.3857	20.4318	20.4079	20.3954	20.5201	20.5095	20.2831	20.2901	20.6277	20.3517	20.6147	20.4136	20.4302	20.3822	21.0002	20.8899	20.7491	20.6706	20.7958	20.8515	20.7982	20.8175	20.7734	20.709
P51857	P51857-2;P51857		AKR1D1;	AKR1D1;	NA	NA	48.4179	1	0	NA	NA	0	0	0	0	0.059152	0.16284	0.233071	1404	0	NA	0.0341849	0.739819	0.0926089	0.182046	0.807962	1.42253	-6.44185	1088	0	NA	0.0841191	0.971888	0.233071	0.106687	0.584695	1.75242	-6.45737	0	0	0	0	NA	NA	NA	NA	NA	NA	NA	NA	NA	NA	22	22.38	20.34	NA	22.3713	22.3896	22.3987	22.3324	22.3223	22.3722	22.4006	22.4195	22.4348	22.3581	20.3362	20.3087	20.1586	20.3258	20.3603	20.2406	20.3741	20.4164	20.4348	20.4443	NA	NA	NA	NA	NA	NA	NA	NA	NA	NA
P52435	P52435;Q9H1A7;Q9GZM3;Q9GZM3-2		POLR2J;POLR2J3;POLR2J2;	POLR2J;	NA	NA	47.7406	1	0	NA	NA	0	0	0	0	0.0118743	0.028364	0.0421692	2657	0	NA	0.0544304	0.413666	0.0421692	0.385775	0.907467	0.902422	-7.0247	4026	0	NA	-0.0375277	0.20644	0.0357929	0.62167	0.920889	-0.507305	-7.79559	0	0	0	0	5041	0	NA	0.0118743	0.0513561	0.00713005	0.888472	0.983716	0.143423	-7.88456	49	21.9256	20.433	20.5377	21.9774	22.0817	21.7112	21.8337	21.8882	21.8529	22.0065	21.9425	21.9663	21.9961	20.6757	20.5454	20.2885	20.3132	20.4359	20.5564	20.335	20.4234	20.4465	20.3097	20.696	20.3631	20.4767	20.503	20.6201	20.7208	20.709	20.3998	20.4847	20.404
Q9NUT2	Q9NUT2-5;Q9NUT2-4;Q9NUT2-2;Q9NUT2;Q9NUT2-3		ABCB8;	ABCB8;	yes	NA	46.7687	1	0	NA	NA	0	0	0	0	-0.0256268	0.0212504	0.0278687	3336	0	NA	-0.0256268	0.298369	0.0261597	0.503073	0.941543	-0.691865	-7.19695	5275	0	NA	-0.00784644	0.0631836	0.00972285	0.864602	0.977861	-0.174434	-7.91737	0	0	0	0	3783	0	NA	-0.0284524	0.19664	0.0278687	0.635858	0.937846	-0.486528	-7.76844	39	20.5168	20.51	21.7889	20.4675	20.495	20.6456	20.5644	20.4754	20.5175	20.4792	20.4548	20.5464	20.522	20.4956	20.5245	20.5269	20.6392	20.3836	20.4741	20.4994	20.4494	20.5095	20.598	21.8352	21.8049	21.8572	21.8618	21.6567	21.7753	21.6437	21.9121	21.8469	21.6955
Q9BQE9	Q9BQE9;Q9BQE9-4;Q9BQE9-3;Q9BQE9-2		BCL7B;	BCL7B;	NA	NA	NA	1	0	NA	NA	0	0	0	0	0.00685889	0.0246694	0.0578844	5449	0	NA	0.00685889	0.0668007	0.00725391	0.857431	0.983436	0.18382	-7.43302	3299	0	NA	0.0464921	0.315185	0.0578844	0.483966	0.875217	0.72363	-7.65571	0	0	0	0	4929	0	NA	-0.00922412	0.0629008	0.00886982	0.865165	0.979784	-0.173697	-7.87936	36	19.6363	20.4751	22.4872	19.6399	19.6952	19.6155	19.5694	19.6442	19.6807	19.7083	19.6582	19.6096	19.5417	20.5846	20.4152	20.3783	20.282	20.5993	20.543	20.6277	20.4575	20.4575	20.4059	22.5288	22.5681	22.341	22.4266	22.5943	22.4309	22.5644	22.4096	22.4873	22.5205
Q86WC4	Q86WC4		OSTM1;	OSTM1;	NA	NA	48.8599	1	0	NA	NA	0	0	0	0	0.0655778	0.252722	0.493252	601	0	NA	0.0655778	1.27679	0.259581	0.0528695	0.550072	2.16364	-5.32898	431	0	NA	0.122016	1.63446	0.493252	0.0232029	0.32118	2.62281	-5.0135	0	0	0	0	5158	0	NA	-0.0134363	0.0393593	0.00533313	0.913357	0.987795	-0.111257	-7.88901	23	19.641	20.3858	20.7261	19.5519	19.6028	19.6337	19.6507	19.6019	19.6221	19.7042	19.6707	19.6489	19.723	20.3394	20.4164	20.3386	20.2366	20.293	20.3066	20.4432	20.4624	20.466	20.5558	20.6046	20.503	20.9528	20.659	20.9448	21.0222	20.4543	20.6158	20.5998	20.9049
Q5T9A4	Q5T9A4;Q5T9A4-2;REV__Q96CN5		ATAD3B;	ATAD3B;	yes	NA	43.6415	1	0	NA	NA	0	0	0	0	-0.00812759	0.015778	0.0276636	5484	0	NA	-0.00812759	0.0633469	0.00635596	0.864277	0.985471	-0.174892	-7.43476	5053	0	NA	-0.0121113	0.0853084	0.0133143	0.821659	0.969808	-0.230702	-7.90503	0	0	0	0	3857	0	NA	0.0335592	0.188184	0.0276636	0.64836	0.938288	0.468418	-7.77765	32	21.3931	20.5154	21.3378	21.2726	21.34	21.5494	21.4095	21.414	21.3305	21.3638	21.4001	21.3883	21.4623	20.5104	20.5886	20.5468	20.6061	20.3553	20.4723	20.4136	20.4766	20.619	20.5651	21.2997	21.2143	21.5199	21.2739	21.2975	21.3544	21.2917	21.4921	21.4655	21.1694
Q7Z2K6	Q7Z2K6;Q7Z2K6-2		ERMP1;	ERMP1;	NA	NA	53.502	1	0	NA	NA	0	0	0	0	-0.0116955	0.0124312	0.0279898	5079	0	NA	-0.0116955	0.097675	0.00764435	0.798592	0.982552	-0.261298	-7.41439	5889	0	NA	-0.000781709	0.007238	0.00165945	0.983472	0.996186	-0.0211781	-7.93364	0	0	0	0	3720	0	NA	-0.0242129	0.203742	0.0279898	0.625545	0.937584	-0.501597	-7.76052	59	20.3465	20.5117	19.9282	20.3421	20.2477	20.4105	20.4417	20.3195	20.4374	20.2489	20.3541	20.3738	20.2888	20.4799	20.5463	20.5529	20.5759	20.4052	20.4494	20.5314	20.4884	20.5671	20.5201	19.9256	19.9606	19.9229	19.9158	19.9768	19.9032	19.9069	20.0274	19.7752	19.968
Q9H0V9	Q9H0V9;Q9H0V9-2;Q9H0V9-3		LMAN2L;	LMAN2L;	NA	NA	48.1925	1	0	NA	NA	0	0	0	0	0.0211739	0.127708	0.239176	663	0	NA	0.0582228	1.21231	0.239176	0.0613323	0.576533	2.07859	-5.46861	4914	0	NA	-0.015875	0.100486	0.0162395	0.79344	0.963298	-0.2681	-7.89495	0	0	0	0	NA	NA	NA	NA	NA	NA	NA	NA	NA	NA	26	19.7676	20.501	NA	19.7792	19.726	19.7748	19.7025	19.7099	19.7856	19.8004	19.8335	19.751	19.8131	20.4321	20.5418	20.5752	20.6562	20.3394	20.4506	20.3822	20.4935	20.5846	20.5543	NA	NA	NA	NA	NA	NA	NA	NA	NA	NA
O14523	O14523;O14523-2		C2CD2L;	C2CD2L;	NA	NA	49.2712	1	0	NA	NA	0	0	0	0	-0.0375566	0.0656468	0.0984826	5595	0	NA	-0.00481922	0.0535075	0.005253	0.884082	0.987977	-0.149147	-7.43927	2480	0	NA	-0.0375566	0.474436	0.0932047	0.3354	0.806855	-1.00604	-7.40709	0	0	0	0	1520	0	NA	-0.0518821	0.662579	0.0984826	0.217481	0.797108	-1.30581	-7.0327	73	20.7792	20.5329	21.5519	20.679	20.7514	20.8568	20.8148	20.806	20.7714	20.7643	20.7829	20.7692	20.7961	20.4762	20.5066	20.6177	20.5888	20.5694	20.4575	20.6067	20.4981	20.4708	20.5376	21.5344	21.5096	21.6408	21.5998	21.6045	21.5344	21.5362	21.4624	21.4909	21.6058
Q9HBH5	Q9HBH5		RDH14;	RDH14;	NA	NA	44.5776	1	0	NA	NA	0	0	0	0	0.0430804	0.124519	0.229753	722	0	NA	0.0430804	1.1666	0.229753	0.0681401	0.589179	2.01784	-5.56681	2827	0	NA	0.0267498	0.399471	0.0753192	0.398593	0.840777	0.877207	-7.52932	0	0	0	0	2113	0	NA	0.070735	0.488716	0.0684861	0.324552	0.85411	1.02983	-7.34489	57	22.2097	20.4999	19.9289	22.1636	22.1647	22.2182	22.1752	22.2192	22.2256	22.2025	22.2293	22.2346	22.2642	20.4904	20.5393	20.4438	20.4624	20.497	20.466	20.4935	20.5143	20.497	20.5959	19.952	19.7427	20.0089	19.7679	19.9964	19.9569	19.8978	20.1381	19.9256	19.9032
Q9BSJ5	Q9BSJ5-2;Q9BSJ5-3;Q9BSJ5		C17orf80;	C17orf80;	NA	NA	47.3019	1	0	NA	NA	0	0	0	0	-0.0149747	0.0351868	0.0484396	4526	0	NA	-0.0149747	0.152799	0.0124877	0.703399	0.971656	-0.390601	-7.36909	3601	0	NA	0.0162187	0.267604	0.0484396	0.540003	0.894459	0.631884	-7.72064	0	0	0	0	3005	0	NA	-0.0389687	0.313536	0.0446333	0.485808	0.902333	-0.72049	-7.61995	32	20.1959	20.5153	21.7908	20.2197	20.2871	20.1147	20.1463	20.2489	20.1569	20.259	20.1751	20.2133	20.1376	20.5095	20.5007	20.5143	20.5057	20.5057	20.5759	20.5543	20.5231	20.4895	20.4741	21.7425	21.7987	21.7882	21.8589	21.8634	21.7436	21.8485	21.6009	21.7656	21.8984
Q9BY50	Q9BY50		SEC11C;	SEC11C;	NA	NA	46.3922	1	0	NA	NA	0	0	0	0	0.0184191	0.221611	0.401831	2676	0	NA	-0.0323961	0.409737	0.0413905	0.38928	0.909096	-0.895552	-7.03095	583	0	NA	0.0692342	1.41185	0.401831	0.0387395	0.396433	2.33718	-5.51186	0	0	0	0	NA	NA	NA	NA	NA	NA	NA	NA	NA	NA	19	19.8321	20.5418	NA	19.8458	19.7602	19.9385	19.8458	19.8508	19.7834	19.7748	19.8765	19.8508	19.7938	20.5261	20.5341	20.5076	20.4895	20.4787	20.59	20.6414	20.5279	20.6074	20.5154	NA	NA	NA	NA	NA	NA	NA	NA	NA	NA
P15291	P15291-2;P15291		B4GALT1;	B4GALT1;	NA	NA	49.6208	1	0	NA	NA	0	0	0	0	-0.00846026	0.0567693	0.146777	971	0	NA	0.0490271	0.955646	0.146777	0.110753	0.713219	1.73122	-6.01014	5061	0	NA	-0.00846026	0.0846578	0.0132471	0.822891	0.969958	-0.229078	-7.90543	0	0	0	0	4745	0	NA	-0.013018	0.0808346	0.010284	0.830167	0.976598	-0.219493	-7.86961	40	20.4103	20.5279	19.5091	20.3456	20.3912	20.3871	20.3526	20.4526	20.3871	20.4205	20.4754	20.4536	20.4374	20.5651	20.5774	20.4689	20.459	20.59	20.4465	20.5925	20.5293	20.5045	20.5454	19.6501	19.543	19.5465	19.3919	19.4464	19.6501	19.4318	19.459	19.4808	19.4912
Q99943	Q99943		AGPAT1;	AGPAT1;	NA	NA	44.7641	1	0	NA	NA	0	0	0	0	-0.00438745	0.0768876	0.1246	3091	0	NA	0.0210186	0.335045	0.0291749	0.462334	0.935029	0.761001	-7.14489	1988	0	NA	-0.0297935	0.601326	0.1246	0.250423	0.750584	-1.21135	-7.18409	0	0	0	0	NA	NA	NA	NA	NA	NA	NA	NA	NA	NA	38	21.3053	20.5306	NA	21.2483	21.2873	21.3548	21.2792	21.3041	21.2668	21.3416	21.3603	21.3292	21.281	20.533	20.5793	20.5279	20.5543	20.533	20.4672	20.5162	20.5388	20.5076	20.5489	NA	NA	NA	NA	NA	NA	NA	NA	NA	NA
Q6UXV4	Q6UXV4		APOOL;	APOOL;	NA	NA	45.1554	1	0	NA	NA	0	0	0	0	-0.00417689	0.0165921	0.041084	5981	0	NA	0.00272114	0.02019	0.00107982	0.954575	0.997517	0.0582473	-7.44949	5471	0	NA	-0.00417689	0.045229	0.00761247	0.901096	0.982624	-0.127091	-7.92512	0	0	0	0	3081	0	NA	-0.036942	0.298667	0.041084	0.502728	0.909737	-0.692216	-7.64073	45	19.4422	20.5624	21.2489	19.4224	19.4692	19.4893	19.3849	19.4382	19.2971	19.4622	19.4403	19.5796	19.4382	20.5454	20.5793	20.5774	20.6377	20.4824	20.5314	20.5179	20.5454	20.6061	20.6006	21.2268	21.245	21.3212	21.3998	21.1442	21.1477	21.1914	21.2248	21.3406	21.2478
O75054	O75054		IGSF3;	IGSF3;	NA	NA	51.1886	1	0	NA	NA	0	0	0	0	-0.00630115	0.0168946	0.034566	5594	0	NA	-0.00630115	0.0535236	0.005253	0.884049	0.987977	-0.149189	-7.43927	4103	0	NA	-0.0190401	0.197026	0.034566	0.635293	0.923494	-0.487365	-7.80614	0	0	0	0	4686	0	NA	0.0218933	0.0865266	0.0108649	0.819357	0.975293	0.233733	-7.86612	55	19.396	20.5309	20.5984	19.4078	19.3724	19.4495	19.505	19.2609	19.4243	19.3642	19.3907	19.3849	19.4001	20.5358	20.4639	20.59	20.6533	20.459	20.5207	20.552	20.5489	20.5143	20.4708	20.4896	20.5059	20.6998	20.8149	20.4271	20.8531	20.3748	20.6435	20.5625	20.6129
Q9BRQ8	Q9BRQ8;Q9BRQ8-2		AIFM2;	AIFM2;	NA	NA	46.6036	1	0	NA	NA	0	0	0	0	-0.0141961	0.0927305	0.214174	764	0	NA	-0.080255	1.12717	0.214174	0.0746158	0.610697	-1.9651	-5.65096	4133	0	NA	-0.0141961	0.192405	0.0332159	0.642088	0.926369	-0.477495	-7.81121	0	0	0	0	3520	0	NA	0.0270688	0.230918	0.0308015	0.5876	0.931534	0.558136	-7.72875	38	21.1948	20.5945	20.74	21.1827	21.1765	21.2081	21.3766	21.231	21.2339	21.0878	21.1442	21.151	21.1567	20.5759	20.5728	20.6027	20.6745	20.5823	20.5454	20.5793	20.552	20.6277	20.6327	20.7988	20.7734	20.7149	20.6279	20.7173	20.7302	20.6745	20.8861	20.7534	20.7235
Q9NPR9	Q9NPR9		GPR108;	GPR108;	NA	NA	50.7157	1	0	NA	NA	0	0	0	0	-0.0177639	0.0250146	0.0478956	NA	NA	NA	NA	NA	NA	NA	NA	NA	NA	5860	0	NA	0.00180984	0.0099193	0.00213367	0.977419	0.995099	0.0289363	-7.93343	0	0	0	0	2941	0	NA	-0.0373376	0.325986	0.0478956	0.472078	0.89558	-0.743881	-7.60218	14	NA	20.5425	20.2164	NA	NA	NA	NA	NA	NA	NA	NA	NA	NA	20.5682	20.6264	20.4072	20.428	20.6779	20.4059	20.6806	20.557	20.4911	20.5823	20.3216	20.2286	20.1908	20.2319	20.2023	20.1759	20.2541	20.2714	20.2422	20.045
P78536	P78536;P78536-2		ADAM17;	ADAM17;	NA	NA	49.938	1	0	NA	NA	0	0	0	0	0.000667722	0.046888	0.0761988	1621	0	NA	0.0360287	0.660501	0.0761988	0.218524	0.839076	1.30339	-6.59297	5883	0	NA	0.000667722	0.00757448	0.00165945	0.98271	0.996186	0.0221542	-7.93362	0	0	0	0	2355	0	NA	-0.0308232	0.437133	0.0628057	0.365483	0.865355	-0.942697	-7.43088	64	21.0163	20.5754	20.502	20.931	20.9847	21.014	21.0359	21.0255	21.0748	21.0169	20.988	21.0635	21.0282	20.5474	20.5162	20.6487	20.6166	20.5463	20.5939	20.5404	20.5598	20.5939	20.5906	20.5214	20.5379	20.4698	20.5188	20.5393	20.5109	20.4972	20.4591	20.4666	20.4993
Q9Y394	Q9Y394-2;Q9Y394		DHRS7;	DHRS7;	NA	NA	49.7286	1	0	NA	NA	0	0	0	0	0.0635933	0.195735	0.424789	3116	0	NA	-0.028098	0.329408	0.0279182	0.468373	0.937739	-0.750519	-7.15308	522	0	NA	0.0655635	1.48276	0.424789	0.0329036	0.37602	2.4286	-5.35426	0	0	0	0	1139	0	NA	0.0635933	0.823382	0.134497	0.150182	0.733673	1.54332	-6.72117	48	21.0692	20.4984	20.9939	21.0261	21.0349	21.1791	21.1554	21.0208	21.0377	21.0021	21.0893	21.0484	21.0983	20.4837	20.4751	20.4086	20.4479	20.513	20.5076	20.5245	20.5793	20.5269	20.5179	21.0631	20.978	20.9337	20.8763	20.9594	21.0774	20.9772	21.0146	21.0546	21.0046
P57682	P57682;P57682-2;Q9Y4X4;Q13886;REV__O95696;REV__O95696-2		KLF3;	KLF3;	NA	NA	56.439	1	0	NA	NA	0	0	0	0	-0.0333626	0.0353313	0.0593142	6199	0	NA	0.000308745	0.0036628	0.000160716	0.991602	0.99963	0.0107627	-7.45127	3254	0	NA	-0.0333626	0.32258	0.0593142	0.475795	0.87234	-0.737534	-7.64516	0	0	0	0	2983	0	NA	-0.0342059	0.318497	0.046519	0.48029	0.898423	-0.729842	-7.6129	47	20.8457	20.6088	22.2715	20.8523	20.8661	20.8043	20.7853	20.9196	20.853	20.8741	20.8555	20.8148	20.8316	20.6392	20.5624	20.6469	20.7043	20.5745	20.7498	20.5214	20.5836	20.5682	20.5376	22.2682	22.1871	22.2842	22.3389	22.3644	22.2226	22.3496	22.1561	22.2304	22.3131
O95168	O95168;O95168-2		NDUFB4;	NDUFB4;	NA	NA	47.1657	1	0	NA	NA	0	0	0	0	0.288221	0.39935	0.39935	NA	NA	NA	NA	NA	NA	NA	NA	NA	NA	601	0	NA	0.288221	1.39544	0.39935	0.0402308	0.398704	2.31596	-5.54815	0	0	0	0	NA	NA	NA	NA	NA	NA	NA	NA	NA	NA	13	NA	20.4916	NA	NA	NA	NA	NA	NA	NA	NA	NA	NA	NA	20.721	20.5759	20.0117	20.1119	20.3171	20.5598	20.7219	20.6045	20.8076	20.4848	NA	NA	NA	NA	NA	NA	NA	NA	NA	NA
Q15526	Q15526-2;Q15526		SURF1;	SURF1;	NA	NA	44.6506	1	0	NA	NA	0	0	0	0	0.00545576	0.0030186	0.00471687	5720	0	NA	0.00720443	0.0433144	0.00471687	0.905077	0.989198	0.121971	-7.44327	5955	0	NA	-6.12294e-05	0.000620198	0	0.998573	1	-0.00182838	-7.93389	0	0	0	0	5250	0	NA	0.00545576	0.0309654	0.00433894	0.931182	0.990059	0.088295	-7.89149	24	20.9194	20.6266	20.8156	20.7734	20.8741	21.0532	21.0042	20.8741	20.794	20.8637	21.0304	21.0021	20.9247	20.6345	20.6529	20.6618	20.586	20.5981	20.5474	20.5959	20.6061	20.6832	20.7004	20.8695	20.7801	20.8485	20.7655	20.8005	20.7072	20.696	21.0046	20.9237	20.7599
Q9BUN8	Q9BUN8-2;Q9BUN8		DERL1;	DERL1;	NA	NA	46.0831	1	0	NA	NA	0	0	1	1	0.0183857	0.546722	1.62661	105	1	1	0.201514	3.40151	1.62661	0.000396723	0.0236258	4.9695	-0.38412	5890	0	NA	-0.00252822	0.0072274	0.00165945	0.983496	0.996186	-0.0211473	-7.93365	0	0	0	0	4548	0	NA	0.0183857	0.100791	0.0118936	0.792883	0.972985	0.268837	-7.85658	26	20.7385	20.6606	19.5537	20.6356	20.6456	20.7476	20.5956	20.5644	20.7558	20.8326	20.8596	20.9336	20.8148	20.5581	20.5671	20.8384	21.034	20.3115	20.7731	20.4302	20.6087	20.7426	20.7418	19.572	19.5923	19.6582	19.4261	19.4738	19.4542	19.4891	19.6975	19.7109	19.4626
P15884	P15884;P15884-5;P15884-3;P15884-4;P15884-10;P15884-14;P15884-12;P15884-15;P15884-13;P15884-7;P15884-9;P15884-11;P15884-8;P15884-6;P15884-16;P15884-2		TCF4;	TCF4;	NA	NA	48.4978	1	0	NA	NA	0	0	0	0	0.0127595	0.0345443	0.0508236	4744	0	NA	0.0127595	0.129192	0.00931922	0.74269	0.97877	0.336508	-7.39019	3522	0	NA	0.0314408	0.27964	0.0508236	0.525243	0.889563	0.655483	-7.70472	0	0	0	0	3047	0	NA	-0.0475988	0.30627	0.04349	0.494003	0.904711	-0.706722	-7.63016	33	21.4461	20.5865	21.3704	21.5004	21.4878	21.3862	21.326	21.4981	21.4705	21.5004	21.4653	21.4313	21.3947	20.6618	20.6105	20.5364	20.4118	20.6334	20.6118	20.6904	20.6126	20.5454	20.551	21.4779	21.3941	21.2505	21.3037	21.5449	21.3212	21.4739	21.2097	21.2865	21.4417
O75683	O75683;REV__Q70CQ4		SURF6;	SURF6;	NA	NA	NA	1	0	NA	NA	0	0	0	0	-0.0765481	0.264133	0.599851	3976	0	NA	0.0195005	0.212464	0.0158532	0.613107	0.964155	0.520076	-7.30629	341	0	NA	-0.0870508	1.8423	0.599851	0.0143779	0.251275	-2.88727	-4.53988	0	0	0	0	763	0	NA	-0.0765481	1.04019	0.176693	0.091162	0.665743	-1.84584	-6.27731	69	19.9498	20.6266	22.589	19.9786	19.9193	19.8993	19.8474	20.0558	19.9713	19.9816	19.9635	19.9283	19.9531	20.6873	20.6634	20.6597	20.6585	20.6817	20.6138	20.6327	20.6277	20.5007	20.5404	22.5381	22.6198	22.5836	22.696	22.6991	22.5122	22.5794	22.5305	22.5071	22.6246
O43819	O43819		SCO2;	SCO2;	NA	NA	49.0749	1	0	NA	NA	0	0	0	0	-0.0184419	0.0166552	0.0309244	3647	0	NA	-0.0184419	0.252353	0.01838	0.559303	0.958561	-0.60173	-7.25794	5929	0	NA	0.000321508	0.00336284	0.000661037	0.992287	0.998479	0.00988278	-7.93383	0	0	0	0	3511	0	NA	-0.0208368	0.232283	0.0309244	0.585756	0.93127	-0.560931	-7.7271	38	20.8849	20.6082	21.0126	20.8741	20.836	20.958	20.947	20.8555	20.9105	20.8413	20.8392	20.9041	20.8833	20.5045	20.608	20.6345	20.6177	20.6757	20.6045	20.6293	20.6304	20.5651	20.6126	21.0215	20.9932	20.9932	21.0418	21.0657	21.0906	20.9908	21.0126	20.9463	20.9708
Q8N128	Q8N128;Q8N128-2		FAM177A1;	FAM177A1;	NA	NA	51.0755	1	0	NA	NA	0	0	0	0	-0.0653411	0.279175	0.399369	1609	0	NA	0.0476176	0.665868	0.0766016	0.21584	0.838298	1.31157	-6.5829	666	0	NA	-0.0653411	1.31334	0.361554	0.0486025	0.434956	-2.20927	-5.72876	0	0	0	0	247	0	NA	-0.0994064	1.75333	0.399369	0.017647	0.398686	-2.7737	-4.70615	48	18.6944	20.6631	20.8103	18.7187	18.652	18.6918	18.6439	18.6464	18.7954	18.6494	18.7455	18.7328	18.6676	20.6465	20.6481	20.7488	20.6917	20.7439	20.6568	20.5759	20.6414	20.6441	20.6339	20.7944	20.896	20.8241	20.9209	20.8645	20.766	20.7958	20.7386	20.7574	20.745
Q9NPL8	Q9NPL8		TIMMDC1;	TIMMDC1;	NA	NA	46.448	1	0	NA	NA	0	0	0	0	-0.0112488	0.0194607	0.0303891	5781	0	NA	-0.0051658	0.0373923	0.00359115	0.917503	0.991765	-0.105933	-7.44525	4547	0	NA	-0.0112488	0.142224	0.024402	0.720736	0.945362	-0.366511	-7.86132	0	0	0	0	3597	0	NA	-0.0300855	0.221138	0.0303891	0.600982	0.932419	-0.537989	-7.74044	40	20.9683	20.6203	20.3504	20.8326	20.9238	21.1282	20.9817	20.988	20.9988	20.8963	20.939	20.9639	21.0304	20.6061	20.6734	20.667	20.6251	20.5581	20.5489	20.619	20.6441	20.6087	20.6529	20.4271	20.33	20.4324	20.4196	20.2183	20.2227	20.3053	20.4147	20.4256	20.3086
Q9UI09	Q9UI09;Q9UI09-2		NDUFA12;	NDUFA12;	NA	NA	44.6347	1	0	NA	NA	0	0	0	0	-0.0130733	0.0585643	0.146786	4473	0	NA	-0.0130733	0.157043	0.0129705	0.696557	0.970576	-0.400141	-7.36505	1721	0	NA	-0.0470004	0.686467	0.146786	0.205841	0.713205	-1.34209	-7.02555	0	0	0	0	4376	0	NA	0.0208977	0.121271	0.0159365	0.756361	0.96397	0.317868	-7.84107	40	21.6433	20.6489	20.9473	21.574	21.5983	21.7254	21.7051	21.6466	21.5872	21.6242	21.6379	21.6681	21.6666	20.702	20.7488	20.6658	20.6679	20.5774	20.5581	20.6045	20.6507	20.6425	20.671	21.0418	20.8794	21.0703	20.896	20.7967	20.9049	20.9337	21.0631	21.068	20.819
P22532	P22532;P35325;P35326;P22531;Q9BYE4;Q96RM1		SPRR2D;SPRR2B;SPRR2A;SPRR2E;SPRR2G;	SPRR2D;	NA	NA	49.7488	1	0	NA	NA	0	0	0	0	-0.000168729	0.00611085	0.00943538	6242	0	NA	-0.000168729	0.000732919	2.35802e-05	0.998314	0.999946	-0.00216082	-7.45133	5311	0	NA	0.00828223	0.0597513	0.00943538	0.871462	0.978509	0.165505	-7.91902	0	0	0	0	4911	0	NA	-0.0369868	0.0642709	0.00887358	0.86244	0.979775	-0.177247	-7.87868	51	20.4544	20.5539	20.3027	20.5723	20.6055	20.2353	20.4616	20.3979	20.2888	20.6473	20.414	20.4053	20.5163	20.5967	20.4234	20.533	20.5245	20.671	20.5728	20.5694	20.6634	20.4381	20.5463	20.2496	19.9741	20.221	20.33	20.8311	20.3748	20.7918	19.5536	20.3022	20.3985
P17568	P17568		NDUFB7;	NDUFB7;	NA	NA	45.9824	1	0	NA	NA	0	0	0	0	0.00733301	0.0408896	0.0765262	5637	0	NA	-0.0362171	0.0491906	0.005253	0.892914	0.987977	-0.137702	-7.44105	2810	0	NA	0.0508831	0.403503	0.0765262	0.394909	0.838444	0.884307	-7.52295	0	0	0	0	NA	NA	NA	NA	NA	NA	NA	NA	NA	NA	29	21.8386	20.5589	NA	21.4842	21.7281	22.0245	22.85	21.1967	21.9388	21.5407	21.4898	22.1214	22.0118	20.6693	20.6293	20.4381	20.3924	20.5383	20.5836	20.4546	20.6719	20.59	20.6218	NA	NA	NA	NA	NA	NA	NA	NA	NA	NA
O60704	O60704;O60507		TPST2;	TPST2;	NA	NA	49.6394	1	0	NA	NA	0	0	0	0	0.000584127	0.0558204	0.164275	6158	0	NA	0.000584127	0.00701	0.000713093	0.983988	0.998359	0.0205201	-7.45111	1591	0	NA	-0.0434197	0.738053	0.164275	0.182788	0.685054	-1.41911	-6.92665	0	0	0	0	5440	0	NA	0.00192294	0.0129669	0.00247297	0.970584	0.994322	0.0376978	-7.89496	38	21.0584	20.6964	20.4445	21.0013	21.0586	21.1174	21.0522	21.0613	21.0013	21.0396	21.0842	21.0613	21.1073	20.6634	20.7439	20.7439	20.7035	20.7359	20.6126	20.6779	20.6806	20.6487	20.7536	20.495	20.5109	20.4196	20.4311	20.3613	20.5687	20.3635	20.5173	20.4013	20.3767
Q9H2K0	Q9H2K0		MTIF3;	MTIF3;	NA	NA	50.0539	1	0	NA	NA	0	0	0	0	0.0652384	0.120154	0.284635	5375	0	NA	0.00530871	0.0726975	0.00734098	0.845868	0.983239	0.198936	-7.42989	873	0	NA	0.0652384	1.1193	0.284635	0.0759794	0.519236	1.95285	-6.14788	0	0	0	0	2125	0	NA	0.0659428	0.486372	0.0684861	0.326309	0.85411	1.02593	-7.34887	31	20.9948	20.625	20.4129	21.0032	21.0459	20.9805	20.9136	21.0175	20.9959	20.9988	21.0148	20.9979	20.9797	20.5906	20.537	20.619	20.5624	20.6529	20.6147	20.6757	20.6841	20.5883	20.7253	20.3683	20.3312	20.438	20.5126	20.2496	20.3048	20.5998	20.4816	20.472	20.3711
Q9Y2K6	Q9Y2K6		USP20;	USP20;	NA	NA	46.5398	1	0	NA	NA	0	0	0	0	-0.0113621	0.0842585	0.140853	NA	NA	NA	NA	NA	NA	NA	NA	NA	NA	1831	0	NA	-0.0503269	0.653848	0.140853	0.221897	0.723014	-1.29257	-7.08702	0	0	0	0	3827	0	NA	0.0276026	0.190723	0.0276636	0.64458	0.938288	0.473875	-7.77491	21	NA	20.6848	20.3034	NA	NA	NA	NA	NA	NA	NA	NA	NA	NA	20.6555	20.7043	20.6792	20.7458	20.7651	20.5981	20.6734	20.6872	20.5728	20.7668	20.3236	20.3379	20.2697	20.1513	20.3654	20.4075	20.3874	20.2041	20.2086	20.3783
Q14542	Q14542-3;Q14542		SLC29A2;	SLC29A2;	NA	NA	48.7716	1	0	NA	NA	0	0	0	0	0.0635765	0.070594	0.135097	4794	0	NA	0.0296573	0.123986	0.00874945	0.751648	0.980055	0.32433	-7.39451	1896	0	NA	0.0635765	0.632942	0.135097	0.23284	0.732661	1.26047	-7.12595	0	0	0	0	2160	0	NA	0.0824836	0.480175	0.0679356	0.330998	0.855193	1.0156	-7.35937	28	19.0707	20.7566	19.9283	18.9578	19.0631	19.2063	19.2991	18.7532	19.13	18.951	19.1328	19.1856	19.0284	20.6204	20.8026	20.7299	20.6745	20.7964	20.7185	20.8903	20.6962	20.893	20.7439	20.0039	19.8505	19.9543	19.8261	19.8005	19.7619	19.8662	20.2112	20.087	19.9214
Q9H089	Q9H089		LSG1;	LSG1;	NA	NA	43.7803	1	0	NA	NA	0	0	0	0	0.0458261	0.0704014	0.0854848	1517	0	NA	0.0535446	0.699571	0.0846352	0.199723	0.822934	1.36253	-6.51913	2582	0	NA	0.0362184	0.449212	0.0854848	0.355458	0.821325	0.963402	-7.44911	0	0	0	0	3086	0	NA	0.0458261	0.298478	0.041084	0.502947	0.909737	0.691853	-7.641	54	21.116	20.6572	19.3093	21.0244	21.0668	21.159	21.126	21.0696	21.0646	21.0556	21.192	21.1951	21.2062	20.5925	20.7115	20.6507	20.6304	20.6105	20.5503	20.699	20.7082	20.6872	20.7321	19.3392	19.3107	19.3623	19.2426	19.1774	19.2693	19.2741	19.5298	19.3945	19.1935
B2RUZ4	B2RUZ4		SMIM1;	SMIM1;	NA	NA	50.5433	1	0	NA	NA	0	0	0	0	0.0953193	0.186965	0.247974	1564	0	NA	-0.0317561	0.681702	0.0798505	0.208112	0.83205	-1.3356	-6.55305	1086	0	NA	0.0953193	0.972335	0.233071	0.106577	0.584695	1.75303	-6.45644	0	0	0	0	493	0	NA	0.180998	1.2983	0.247974	0.0503153	0.564971	2.18935	-5.72403	30	20.9052	20.7612	20.9667	20.8974	20.9161	20.9424	20.9401	20.9093	20.947	20.877	20.8724	20.892	20.8583	20.7632	20.7651	20.8304	20.6204	20.5883	20.7198	20.827	20.7253	20.9229	20.8492	21.1162	20.83	20.9393	20.772	20.7235	21.2079	20.9528	21.1615	21.0738	20.8899
Q9HD23	Q9HD23;Q9HD23-4;Q9HD23-2;Q9HD23-3		MRS2;	MRS2;	NA	NA	51.3018	1	0	NA	NA	0	0	0	0	0.0497969	0.0559512	0.0858484	1888	0	NA	0.0497969	0.591354	0.0712678	0.256239	0.848657	1.19625	-6.72049	5224	0	NA	0.00743256	0.0684175	0.0107375	0.854245	0.975579	0.187943	-7.91472	0	0	0	0	1640	0	NA	0.0644512	0.617248	0.0858484	0.241408	0.820638	1.23611	-7.11695	21	20.1171	20.7351	19.2676	20.0518	20.1012	20.2014	20.0378	20.0687	20.0642	20.0833	20.2111	20.1353	20.216	20.741	20.7936	20.7147	20.7055	20.702	20.6074	20.7331	20.7349	20.7936	20.8249	19.2639	19.2879	19.3009	19.1077	19.2167	19.249	19.2892	19.4163	19.3082	19.2367
Q9P0T7	Q9P0T7		TMEM9;	TMEM9;	NA	NA	48.1561	1	0	NA	NA	0	0	0	0	0.0390009	0.17892	0.41885	1580	0	NA	0.0380722	0.675266	0.0778343	0.21122	0.835922	1.32585	-6.5652	545	0	NA	0.0690687	1.45814	0.41885	0.0348228	0.381198	2.39691	-5.40911	0	0	0	0	3118	0	NA	0.0390009	0.292908	0.040075	0.509439	0.911853	0.68116	-7.64865	42	21.1653	20.7239	20.0532	21.1363	21.1162	21.2289	21.1073	21.1427	21.151	21.1539	21.235	21.194	21.1878	20.7219	20.7518	20.633	20.6451	20.695	20.7401	20.7426	20.7465	20.8014	20.7616	20.1559	20.0752	20.0274	19.8948	20.0154	20.0253	20.0883	20.2153	20.0308	20.0039
P30536	P30536		TSPO;	TSPO;	NA	NA	47.0379	1	0	NA	NA	0	0	0	0	-0.0262782	0.11979	0.324572	461	0	NA	-0.115856	1.45696	0.324572	0.0349173	0.473618	-2.39819	-4.93291	4261	0	NA	-0.0262782	0.177121	0.0313577	0.665088	0.930341	-0.44445	-7.82746	0	0	0	0	5316	0	NA	0.00475197	0.0246245	0.00343971	0.944877	0.992111	0.0706876	-7.89301	24	20.0139	20.7408	21.5977	19.9271	20.0234	20.1947	20.1659	20.0478	19.9578	19.9094	19.9494	19.9487	20.0143	20.8319	20.8503	20.7198	20.6634	20.7043	20.5143	20.8193	20.7589	20.741	20.805	21.7107	21.5943	21.5765	21.5158	21.5795	21.4779	21.5904	21.7856	21.7073	21.4394
Q8N9F7	Q8N9F7;Q8N9F7-2;Q8N9F7-3		GDPD1;	GDPD1;	NA	NA	53.4647	1	0	NA	NA	0	0	0	0	0.0064523	0.183584	0.535608	5099	0	NA	0.00668854	0.0958536	0.00764435	0.801948	0.982552	0.256837	-7.41564	404	0	NA	-0.0728571	1.70491	0.535608	0.0197283	0.291335	-2.71258	-4.85376	0	0	0	0	4990	0	NA	0.0064523	0.0555384	0.00750049	0.879957	0.982878	0.154465	-7.88278	64	21.8605	20.8168	21.2008	21.8077	21.8356	21.92	21.8622	21.8605	21.8422	21.8452	21.857	21.855	21.92	20.7983	20.8743	20.8922	20.888	20.8131	20.766	20.7687	20.7616	20.8154	20.79	21.1716	21.247	21.1654	21.2397	21.1641	21.2435	21.1085	21.1547	21.2834	21.2297
Q59GN2	Q59GN2;P62891;Q96EH5		RPL39P5;RPL39;RPL39L;	RPL39P5;	NA	NA	50.9492	1	0	NA	NA	0	0	0	0	0.0256579	0.0296306	0.0741809	5790	0	NA	-0.010235	0.0365265	0.00359115	0.919334	0.991765	-0.103573	-7.44551	5167	0	NA	0.0256579	0.0725695	0.0111199	0.846117	0.974721	0.19857	-7.9125	0	0	0	0	1976	0	NA	0.117987	0.523761	0.0741809	0.299391	0.842984	1.08749	-7.28453	21	20.3279	20.7483	19.939	20.3372	20.6567	20.1314	20.3705	20.1692	20.181	20.5118	20.1793	20.3055	20.4361	21.0868	20.9107	20.3386	20.5095	20.8319	20.9437	20.7082	20.7731	20.8384	20.5424	20.0559	19.485	19.8785	19.9229	20.058	20.0609	20.1398	20.0811	19.9346	19.7737
Q9NX07	Q9NX07;Q9NX07-2		TRNAU1AP;	TRNAU1AP;	NA	NA	47.1463	1	0	NA	NA	0	0	0	0	-0.0154056	0.0424713	0.0836953	2924	0	NA	-0.0154056	0.362677	0.0328537	0.433834	0.927142	-0.811689	-7.1039	2625	0	NA	-0.0329444	0.440249	0.0836953	0.36287	0.824716	-0.948085	-7.46384	0	0	0	0	4699	0	NA	0.0150638	0.0853593	0.0108649	0.821563	0.975293	0.230824	-7.86685	38	22.2725	20.7871	20.8649	22.2802	22.2786	22.2826	22.2491	22.3105	22.2837	22.2562	22.2588	22.2541	22.2712	20.8664	20.8249	20.7632	20.7802	20.7829	20.6597	20.8076	20.7745	20.7919	20.8193	20.9487	20.9275	20.8917	20.601	20.9177	20.7882	20.8501	20.9246	20.8714	20.9275
O43251	O43251-6;O43251-8;O43251-5;O43251-10;O43251-2;O43251;O43251-9;O43251-4;O43251-7;O43251-3;Q9NWB1-3;Q9NWB1-4;Q9NWB1-5;Q9NWB1;Q9NWB1-2;A6NFN3;A6NFN3-2		RBFOX2;RBFOX1;	RBFOX2;	NA	NA	49.462	1	0	NA	NA	0	0	0	0	-0.031468	0.0649214	0.109146	2837	0	NA	-0.031468	0.376767	0.0336391	0.419985	0.925467	-0.83711	-7.08245	2229	0	NA	0.0616581	0.535923	0.109146	0.291123	0.777774	1.10729	-7.30126	0	0	0	0	2555	0	NA	-0.0373603	0.390585	0.0519787	0.406832	0.8872	-0.861454	-7.50517	28	20.4754	20.7023	21.3349	20.5404	20.4361	20.5274	20.4002	20.5517	20.3797	20.5103	20.4838	20.4427	20.4819	20.5949	20.5836	20.7242	20.6264	20.8285	20.6497	20.8745	20.7763	20.6811	20.6841	21.3406	21.3195	21.3912	21.3439	21.3726	21.4318	21.312	21.1961	21.307	21.3342
O95169	O95169-3;O95169;O95169-2		NDUFB8;	NDUFB8;	NA	NA	51.0096	1	0	NA	NA	0	0	0	0	0.0711252	0.145717	0.260243	902	0	NA	0.0711252	1.00693	0.166043	0.0984181	0.682271	1.802	-5.90403	1000	0	NA	0.0852988	1.03553	0.260243	0.0921447	0.549234	1.83967	-6.32484	0	0	0	0	4680	0	NA	0.0128464	0.0869348	0.0108649	0.818588	0.975293	0.234749	-7.86586	38	19.8649	20.7232	20.5563	19.8335	19.8725	19.8609	19.8648	19.715	19.8075	19.8797	19.9218	19.937	19.9562	20.806	20.7722	20.6385	20.5906	20.5954	20.7219	20.721	20.7777	20.8342	20.7745	20.7173	20.4324	20.6129	20.4896	20.4972	20.5316	20.509	20.5889	20.6201	20.5641
O15078	O15078;O15078-2		CEP290;	CEP290;	NA	NA	50.8825	1	0	NA	NA	0	0	0	0	-0.0603005	0.50475	1.00849	6070	0	NA	-0.00132052	0.0134949	0.00101527	0.969405	0.997665	-0.0392185	-7.4505	206	0	NA	-0.11928	2.4693	1.00849	0.00339388	0.0980653	-3.69006	-3.07729	0	0	0	0	NA	NA	NA	NA	NA	NA	NA	NA	NA	NA	29	22.662	20.9042	NA	22.6472	22.7226	22.7256	22.6247	22.5933	22.7272	22.7066	22.6266	22.6188	22.6277	20.9747	20.9235	20.995	21.0028	20.9229	20.8726	20.8633	20.7821	20.9158	20.7888	NA	NA	NA	NA	NA	NA	NA	NA	NA	NA
P41440	P41440;P41440-2;P41440-3		SLC19A1;	SLC19A1;	NA	NA	49.9418	1	0	NA	NA	0	0	0	0	0.0402041	0.0729459	0.172393	5263	0	NA	0.0100878	0.082241	0.00741413	0.827483	0.983073	0.223074	-7.42439	1446	0	NA	0.0438529	0.787357	0.172393	0.163171	0.672369	1.49138	-6.83038	0	0	0	0	3174	0	NA	0.0402041	0.283309	0.039031	0.520824	0.914048	0.662601	-7.66168	58	19.7521	20.7549	21.2083	19.6935	19.715	19.8276	19.8004	19.6987	19.6565	19.6857	19.8214	19.7681	19.854	20.7349	20.7253	20.7731	20.7664	20.665	20.7974	20.7632	20.7864	20.8209	20.7161	21.2934	21.2057	21.2822	21.0986	21.0609	21.3149	21.1136	21.3342	21.2268	21.1524
Q6P4E1	Q6P4E1-2;Q6P4E1-5;Q6P4E1;Q6P4E1-4;Q6P4E1-3		CASC4;	CASC4;	NA	NA	47.9095	1	0	NA	NA	0	0	0	0	0.00811033	0.0969594	0.204717	5706	0	NA	0.00811033	0.0443455	0.00471687	0.902931	0.989198	0.124744	-7.44289	1215	0	NA	0.0984843	0.895595	0.204717	0.127176	0.624141	1.64609	-6.61379	0	0	0	0	1730	0	NA	-0.0656741	0.588978	0.081444	0.257645	0.829003	-1.19189	-7.16855	63	19.7881	20.7272	21.4125	19.715	19.6627	19.9816	19.7042	19.8565	19.9112	19.6669	19.8013	19.7369	19.8442	20.7829	20.7331	20.5201	20.5269	20.827	20.7707	20.8361	20.7909	20.7571	20.7275	21.5211	21.4246	21.43	21.3105	21.5404	21.3167	21.3898	21.3212	21.3426	21.5278
O75431	O75431;O75431-2		MTX2;	MTX2;	NA	NA	45.3659	1	0	NA	NA	0	0	0	0	0.06504	0.0956611	0.158088	1363	0	NA	0.06504	0.755627	0.0942707	0.175539	0.804877	1.44585	-6.41118	1654	0	NA	0.0659058	0.715186	0.158088	0.19267	0.694884	1.38516	-6.97074	0	0	0	0	3320	0	NA	0.0564137	0.259163	0.0346248	0.5506	0.923369	0.615148	-7.69348	70	20.4182	20.7222	19.0354	20.3245	20.4458	20.3195	20.3849	20.4536	20.3546	20.4819	20.4002	20.4369	20.58	20.7957	20.7797	20.6045	20.5745	20.6917	20.6892	20.7147	20.7936	20.8319	20.7465	19.0444	18.9708	19.1206	18.7632	19.1368	19.3623	18.9891	19.0141	18.9691	18.9834
Q9H061	Q9H061;Q9H061-2		TMEM126A;	TMEM126A;	NA	NA	47.2606	1	0	NA	NA	0	0	0	0	-0.0235165	0.0152272	0.0328537	2931	0	NA	-0.0368638	0.361926	0.0328537	0.434584	0.927142	-0.810328	-7.10503	5911	0	NA	-0.000806328	0.00474218	0.000934348	0.98914	0.997851	-0.0139146	-7.93378	0	0	0	0	4543	0	NA	-0.0235165	0.101198	0.0118936	0.792141	0.972985	-0.269826	-7.8563	16	19.7464	20.8252	20.5729	19.6732	19.8013	19.8634	19.7351	19.751	19.7206	19.627	19.8075	19.8039	19.6807	20.9041	20.9965	20.7807	20.8087	20.6377	20.8342	20.741	20.8119	20.8837	20.8529	20.7014	20.5757	20.7665	20.5393	20.3405	20.424	20.4475	20.6832	20.7423	20.509
O00559	O00559;O00559-2;Q29960-2;Q29960		EBAG9;	EBAG9;	NA	NA	49.8297	1	0	NA	NA	0	0	0	0	0.0289288	0.114388	0.296058	3948	0	NA	0.0242889	0.215884	0.0163052	0.608297	0.963152	0.527219	-7.30232	823	0	NA	0.11512	1.15516	0.296058	0.069959	0.505757	2.00077	-6.07135	0	0	0	0	3568	0	NA	0.0289288	0.224541	0.0308015	0.596291	0.931534	0.545024	-7.73641	51	21.0532	20.7353	21.0393	21.0484	21.126	20.9771	20.9884	21.0653	20.9123	21.0511	21.0805	21.1334	21.1495	20.7651	20.7777	20.6734	20.4884	20.6841	20.8253	20.7562	20.8144	20.8992	20.6693	21.0285	20.8667	21.1547	20.9949	21.079	21.0846	21.097	20.9959	20.9959	21.0952
Q8NE01	Q8NE01;Q8NE01-2;Q8NE01-3;Q6N022		CNNM3;	CNNM3;	NA	NA	48.5001	1	0	NA	NA	0	0	0	0	0.0155488	0.040199	0.0926089	1415	0	NA	0.0421372	0.735416	0.0926089	0.183901	0.807962	1.41601	-6.45036	4876	0	NA	0.0155488	0.104743	0.0171231	0.785701	0.96134	0.278426	-7.8919	0	0	0	0	4659	0	NA	0.0130542	0.0886132	0.0108649	0.81543	0.975293	0.23892	-7.86479	54	21.3966	20.8511	21.3696	21.3066	21.3611	21.4217	21.4242	21.3638	21.4313	21.3481	21.4276	21.4548	21.4262	20.7821	20.8648	20.9563	20.9668	20.6465	20.8154	20.9093	20.8174	20.8702	20.8819	21.4955	21.3685	21.4352	21.2339	21.2822	21.3637	21.3105	21.4593	21.4258	21.3212
O60830	O60830;O60830-2		TIMM17B;	TIMM17B;	NA	NA	46.2196	1	0	NA	NA	0	0	0	0	-0.00595084	0.0483482	0.0805369	5445	0	NA	-0.00595084	0.0669887	0.00725391	0.85706	0.983436	-0.184304	-7.43293	3345	0	NA	-0.0260574	0.308465	0.0572538	0.491513	0.876488	-0.710915	-7.66519	0	0	0	0	1850	0	NA	0.062255	0.559049	0.0805369	0.276026	0.830736	1.14442	-7.22234	64	21.2108	20.8316	22.0126	21.1602	21.1363	21.2713	21.2873	21.2136	21.23	21.2081	21.1827	21.1811	21.2371	20.8549	20.888	20.8664	20.8201	20.7936	20.7171	20.8257	20.823	20.8026	20.9242	22.0571	21.9792	22.0724	21.9483	21.8505	22.0685	21.9722	22.1615	22.0771	21.9394
Q9Y6G3	Q9Y6G3		MRPL42;	MRPL42;	NA	NA	53.8347	1	0	NA	NA	0	0	0	0	0.0307545	0.102763	0.235817	686	0	NA	0.120811	1.19531	0.235817	0.0637806	0.58101	2.05604	-5.50521	3362	0	NA	0.0307545	0.304432	0.0557875	0.496098	0.879453	0.703248	-7.67083	0	0	0	0	4350	0	NA	0.0236749	0.124987	0.016686	0.749917	0.962308	0.326601	-7.83804	38	20.3339	20.8342	22.6706	20.3165	20.4086	20.0478	20.3055	20.2888	20.3135	20.4381	20.4112	20.3559	20.4526	20.7488	20.7536	20.8776	20.9153	20.799	20.9107	20.8201	20.8257	20.9353	20.7562	22.7329	22.4082	22.6595	22.6754	22.8181	22.6412	22.8474	22.6079	22.6404	22.6754
Q8IZ81	Q8IZ81		ELMOD2;	ELMOD2;	NA	NA	46.6516	1	0	NA	NA	0	0	0	0	-0.00679644	0.0139353	0.018903	4195	0	NA	-0.0166497	0.186629	0.0139663	0.650686	0.968353	-0.465187	-7.33501	5346	0	NA	-0.00679644	0.0565768	0.00893657	0.877856	0.979633	-0.157197	-7.92047	0	0	0	0	4262	0	NA	0.0210689	0.136009	0.018903	0.731124	0.957408	0.352229	-7.82868	41	21.4437	20.8298	20.6371	21.3757	21.4063	21.5268	21.5313	21.4199	21.4236	21.3693	21.4623	21.4623	21.4594	20.8119	20.9446	20.8549	20.805	20.7493	20.723	20.8517	20.8304	20.8038	20.9229	20.6795	20.5921	20.6113	20.7072	20.5425	20.536	20.5915	20.8531	20.6461	20.6113
Q969V5	Q969V5		MUL1;	MUL1;	NA	NA	52.3106	1	0	NA	NA	0	0	0	0	-0.0291728	0.031154	0.0367668	2758	0	NA	-0.0405386	0.392261	0.0367668	0.405265	0.918826	-0.864751	-7.05848	4468	0	NA	-0.0178069	0.151111	0.0255411	0.706137	0.942885	-0.386708	-7.85315	0	0	0	0	NA	NA	NA	NA	NA	NA	NA	NA	NA	NA	28	19.6616	20.8148	NA	19.6787	19.6189	19.6565	19.8634	19.592	19.617	19.627	19.6259	19.6787	19.6582	20.7943	20.9081	20.766	20.7722	20.8776	20.665	20.7983	20.8529	20.805	20.9081	NA	NA	NA	NA	NA	NA	NA	NA	NA	NA
O14662	O14662-2;O14662-4;O14662-5;O14662;O14662-6;O14662-3		STX16;	STX16;	NA	NA	49.1437	1	0	NA	NA	0	0	1	1	0.0583022	0.54729	1.34858	607	0	NA	0.0583022	1.26964	0.256744	0.0537472	0.553676	2.15424	-5.34452	155	1	1	0.143662	2.93393	1.34858	0.0011643	0.0448144	4.30513	-1.97141	0	0	0	0	3267	0	NA	0.0416695	0.269185	0.0365444	0.53804	0.919297	0.63498	-7.68046	68	21.0966	20.7714	21.3657	21.0522	21.0871	21.0788	21.018	21.1011	21.062	21.1061	21.1422	21.1656	21.1527	20.7035	20.7691	20.7082	20.7004	20.6166	20.7919	20.7957	20.8549	20.8767	20.8969	21.4715	21.3726	21.3195	21.1256	21.4352	21.463	21.4554	21.2834	21.3181	21.4129
Q9UKM7	Q9UKM7		MAN1B1;	MAN1B1;	NA	NA	47.1192	1	0	NA	NA	0	0	0	0	0.0310196	0.043289	0.0789336	5150	0	NA	0.0134505	0.0915296	0.00764435	0.809973	0.982552	0.246195	-7.41853	2729	0	NA	0.0485886	0.41822	0.0789336	0.381751	0.833809	0.910045	-7.49952	0	0	0	0	NA	NA	NA	NA	NA	NA	NA	NA	NA	NA	27	21.5887	20.8003	NA	21.4906	21.4855	21.6068	21.5445	21.7823	21.5609	21.6317	21.5872	21.5178	21.6792	20.8342	20.8715	20.7004	20.6366	20.8375	20.6856	20.8856	20.8556	20.806	20.8903	NA	NA	NA	NA	NA	NA	NA	NA	NA	NA
Q96SK2	Q96SK2-2;Q96SK2;Q96SK2-3;Q96SK2-4		TMEM209;	TMEM209;	NA	NA	45.6815	1	0	NA	NA	0	0	0	0	0.00322787	0.0215036	0.036885	3378	0	NA	0.0189058	0.291534	0.0245026	0.511053	0.945143	0.678727	-7.20633	4013	0	NA	-0.0172372	0.209099	0.036885	0.617875	0.918576	-0.512897	-7.79256	0	0	0	0	5379	0	NA	0.00322787	0.0191985	0.00312323	0.956757	0.992834	0.0554346	-7.89406	47	21.3091	20.854	19.1478	21.2732	21.2755	21.3693	21.2531	21.327	21.297	21.2775	21.3305	21.3308	21.3568	20.8517	20.8375	20.9041	20.9336	20.7864	20.8767	20.7668	20.8709	20.8503	20.8625	19.2141	19.2468	19.181	18.94	19.1491	19.1869	19.1031	19.1302	19.153	19.1739
Q6NZ67	Q6NZ67		MZT2B;	MZT2B;	NA	NA	52.4159	1	0	NA	NA	0	0	0	0	0.0360797	0.0420959	0.11464	4720	0	NA	0.0360797	0.131862	0.00984714	0.738139	0.977581	0.342717	-7.38792	2112	0	NA	0.0859873	0.565535	0.11464	0.271935	0.767997	1.15483	-7.24876	0	0	0	0	5529	0	NA	0.00296249	0.00588049	0.00180017	0.986551	0.995864	0.017232	-7.89557	46	20.627	20.6888	20.9927	20.8505	20.784	20.3074	20.6055	20.4973	20.4352	20.8188	20.5163	20.6813	20.7734	20.8556	20.667	20.4741	20.5383	20.6939	20.8398	20.667	20.874	20.6892	20.5888	21.0862	20.7901	20.8645	20.7871	21.4282	21.3025	21.3984	20.5342	20.7818	20.9541
Q9UP95	Q9UP95-2;Q9UP95;Q9UP95-5;Q9UP95-6;Q9UP95-3;Q9UP95-7;Q9UP95-4;Q9Y666		SLC12A4;	SLC12A4;	NA	NA	51.2323	1	0	NA	NA	0	0	0	0	0.0477947	0.125774	0.317834	4405	0	NA	-0.0126834	0.164202	0.0129705	0.685169	0.970576	-0.416109	-7.35808	736	0	NA	0.0785113	1.2257	0.317834	0.0594704	0.481023	2.09429	-5.91952	0	0	0	0	2970	0	NA	0.0477947	0.319798	0.046519	0.478853	0.898423	0.732287	-7.61105	52	19.8015	20.8835	19.8086	19.726	19.8508	19.8131	19.8266	19.8226	19.7614	19.7696	19.837	19.8188	19.7888	20.8457	20.893	20.8131	20.8492	20.8201	20.8241	20.981	20.8776	20.9081	21.0227	19.8199	19.8149	19.9032	19.7718	19.6135	20.0011	19.7427	19.7898	19.8751	19.7536
Q8N129	Q8N129		CNPY4;	CNPY4;	NA	NA	49.8467	1	0	NA	NA	0	0	0	0	-0.0517607	0.0509294	0.0807589	1965	0	NA	-0.124062	0.570681	0.0679556	0.268732	0.855154	-1.16354	-6.75774	5712	0	NA	-0.00387251	0.022026	0.00407368	0.950548	0.990664	-0.0634062	-7.9317	0	0	0	0	1817	0	NA	-0.0517607	0.567207	0.0807589	0.27089	0.830311	-1.15743	-7.20777	40	19.5634	20.9625	22.1778	19.5126	19.937	19.6079	19.8066	19.263	19.6189	19.4012	19.5433	19.5154	19.428	20.845	20.8618	20.9879	21.08	21.0473	21.1475	20.9668	20.8822	20.9347	20.8715	22.195	22.1238	22.1859	22.3485	22.1656	22.1063	22.1933	22.1177	22.1389	22.2036
Q9GZY4	Q9GZY4		COA1;	COA1;	NA	NA	46.0231	1	0	NA	NA	0	0	0	0	0.0432736	0.0749707	0.14233	1693	0	NA	0.0432736	0.639555	0.0761988	0.229322	0.839076	1.27128	-6.63204	1823	0	NA	0.0521502	0.657226	0.14233	0.220178	0.72056	1.29773	-7.0807	0	0	0	0	5080	0	NA	-0.00796843	0.0471949	0.00638333	0.897026	0.985409	-0.13235	-7.88622	34	20.7949	20.8695	20.8562	20.7564	20.7415	20.8434	20.7674	20.7576	20.7241	20.7991	20.8741	20.806	20.8793	20.8951	20.9272	20.8409	20.751	20.8026	20.8144	20.8792	20.8837	20.9158	20.9845	20.9772	20.8948	20.9275	20.6385	20.863	20.7901	20.8542	20.8843	20.9177	20.8149
Q9Y3B3	Q9Y3B3;Q86XR7-2;Q9Y3B3-2		TMED7;	TMED7;	NA	NA	53.5051	1	0	NA	NA	0	0	0	0	-0.0817027	0.147982	0.179951	1289	0	NA	-0.0925299	0.785157	0.0993218	0.164	0.79557	-1.48907	-6.35345	1382	0	NA	-0.0817027	0.814867	0.179951	0.153156	0.660768	-1.53118	-6.77598	0	0	0	0	885	0	NA	0.0908275	0.964059	0.164673	0.108628	0.684427	1.74144	-6.43574	49	21.4495	20.8675	21.313	21.4152	21.4977	21.5554	21.7102	21.3002	21.3833	21.362	21.4132	21.3965	21.4611	20.7848	20.8969	20.9377	20.964	20.9583	20.6618	20.7848	20.8942	20.8457	20.9467	21.2207	21.3439	21.2248	21.2143	21.3342	21.3485	21.3695	21.5058	21.3342	21.2339
Q9NWS8	Q9NWS8;Q9NWS8-2;Q9NWS8-3		RMND1;	RMND1;	NA	NA	47.966	1	0	NA	NA	0	0	0	0	-0.0298247	0.0808265	0.106429	2862	0	NA	-0.0298247	0.372014	0.033424	0.424606	0.925925	-0.828567	-7.08973	2344	0	NA	0.044153	0.508213	0.102627	0.310303	0.789539	1.0621	-7.34952	0	0	0	0	1407	0	NA	-0.0705145	0.704668	0.106429	0.197393	0.782657	-1.36935	-6.95295	38	20.5467	20.9074	20.7901	20.4973	20.5151	20.6412	20.6339	20.5207	20.4754	20.5207	20.5339	20.5863	20.5427	20.8978	20.8692	20.9546	20.9163	20.7888	20.8304	20.9107	20.8951	21.0112	21	20.8908	20.8501	20.8611	20.786	20.7386	20.6525	20.7635	20.888	20.7944	20.6759
Q96EX1	Q96EX1		SMIM12;	SMIM12;	NA	NA	53.0662	1	0	NA	NA	0	0	0	0	-0.0111035	0.00943538	0.00943538	NA	NA	NA	NA	NA	NA	NA	NA	NA	NA	5309	0	NA	-0.0111035	0.0599049	0.00943538	0.871154	0.978509	-0.165906	-7.91895	0	0	0	0	NA	NA	NA	NA	NA	NA	NA	NA	NA	NA	21	NA	20.9236	NA	NA	NA	NA	NA	NA	NA	NA	NA	NA	NA	21.0887	21.1062	20.751	20.8144	20.8856	20.8702	20.9056	20.9003	21.0164	20.8978	NA	NA	NA	NA	NA	NA	NA	NA	NA	NA
Q9Y6R0	Q9Y6R0		NUMBL;	NUMBL;	NA	NA	49.2099	1	0	NA	NA	0	0	2	1	-0.127195	1.39258	1.47796	111	1	-1	-0.152109	3.22873	1.47796	0.000590572	0.0332689	-4.72415	-0.798775	164	1	-1	-0.102281	2.86804	1.3072	0.00135506	0.0492946	-4.21635	-2.12908	0	0	0	0	NA	NA	NA	NA	NA	NA	NA	NA	NA	NA	28	20.5534	20.9459	NA	20.6364	20.6946	20.584	20.549	20.6835	20.5069	20.4675	20.4361	20.4901	20.4864	21.0382	21.0025	20.9862	20.9481	21.0104	20.8856	20.9014	20.9188	20.8625	20.9056	NA	NA	NA	NA	NA	NA	NA	NA	NA	NA
P35638	P35638;P35638-2		DDIT3;	DDIT3;	NA	NA	46.9565	1	0	NA	NA	0	0	0	0	0.00878899	0.100352	0.268817	4028	0	NA	0.0243097	0.205266	0.0147788	0.623352	0.966543	0.504952	-7.31451	4839	0	NA	0.00878899	0.108125	0.0174609	0.779605	0.960592	0.286582	-7.88942	0	0	0	0	456	0	NA	-0.126427	1.35589	0.268817	0.044067	0.538497	-2.26437	-5.59779	20	19.6687	20.9682	21.2319	19.7473	19.7183	19.5648	19.5068	19.7456	19.6917	19.6748	19.6917	19.6565	19.6896	21.013	20.9563	20.9412	20.9242	20.9845	21.0097	21.0164	20.9199	21.0079	20.9093	21.3134	21.2958	21.1777	21.319	21.3695	21.1359	21.309	21.0579	21.09	21.2505
Q8IWB9	Q8IWB9;Q8IWB9-2		TEX2;	TEX2;	NA	NA	46.3657	1	0	NA	NA	0	0	0	0	0.0273156	0.195171	0.477933	2166	0	NA	0.0273156	0.518609	0.0583408	0.302964	0.874297	1.07958	-6.84961	456	0	NA	0.0578735	1.59398	0.477933	0.0254692	0.332711	2.57113	-5.10486	0	0	0	0	2810	0	NA	-0.0456733	0.347196	0.0492384	0.449577	0.892815	-0.783161	-7.57118	45	21.5548	20.8966	21.8093	21.5313	21.5313	21.5701	21.4855	21.5872	21.6019	21.5485	21.5622	21.5355	21.5939	20.8692	20.8702	20.851	20.9003	20.8477	20.9177	20.932	20.9289	20.9563	20.893	21.8361	21.8495	21.7621	21.7023	22.011	21.7233	21.8726	21.7621	21.7173	21.8572
Q96AQ8	Q96AQ8;Q96AQ8-2		MCUR1;	MCUR1;	NA	NA	46.3436	1	0	NA	NA	0	0	0	0	0.0140003	0.0456461	0.120249	5416	0	NA	0.00777474	0.0695699	0.00725391	0.851981	0.983436	0.190938	-7.43158	5297	0	NA	0.0140003	0.0607088	0.00943538	0.869543	0.978509	0.168002	-7.91857	0	0	0	0	1294	0	NA	0.0598028	0.754193	0.120249	0.176119	0.758143	1.4428	-6.8574	27	20.4792	20.6555	20.5759	20.4762	20.5022	20.4864	20.5319	20.3797	20.422	20.4417	20.5549	20.422	20.5747	20.5352	20.6925	20.7115	20.7082	20.5954	20.46	20.5027	20.9659	20.7035	20.6806	20.5757	20.573	20.5564	20.4993	20.5257	20.6406	20.5705	20.696	20.6113	20.5109
Q9NP74	Q9NP74;Q9NP74-2;Q9NP74-3		PALMD;	PALMD;	NA	NA	52.5911	1	0	NA	NA	0	0	0	0	-0.0282773	0.0264668	0.0386186	3840	0	NA	-0.0332146	0.227632	0.0164779	0.592063	0.962769	-0.551546	-7.28844	4559	0	NA	-0.0148941	0.140992	0.0243038	0.722783	0.945576	-0.363692	-7.86242	0	0	0	0	3224	0	NA	-0.0282773	0.276768	0.0386186	0.528727	0.914916	-0.649857	-7.67044	60	21.0679	20.9843	23.1028	21.0704	21.0296	21.1162	21.2507	20.9556	21.1878	20.9726	20.9927	21.1408	20.9625	20.9528	20.9347	21.0079	21.0868	20.9767	21.0868	20.9885	20.9687	20.9659	20.8745	23.0344	23.1371	23.1009	23.2432	23.069	23.0021	23.0998	23.1214	23.0984	23.1214
Q96IK1	Q96IK1;Q96IK1-2;Q8IYS8		BOD1;	BOD1;	NA	NA	51.4484	1	0	NA	NA	0	0	0	0	0.0665687	0.0957619	0.16386	NA	NA	NA	NA	NA	NA	NA	NA	NA	NA	1602	0	NA	0.0693761	0.734667	0.16386	0.184218	0.685709	1.4141	-6.9332	0	0	0	0	3861	0	NA	0.0637612	0.187722	0.0276636	0.649049	0.938288	0.467423	-7.77815	23	NA	20.9062	21.9996	NA	NA	NA	NA	NA	NA	NA	NA	NA	NA	20.8702	20.8664	20.8569	20.8837	20.8803	21.0898	20.8969	20.9694	20.9824	20.766	22.0106	21.5795	21.9568	22.0205	22.2713	22.1893	22.3193	21.6558	21.9311	22.0619
Q1ZZU3	Q1ZZU3		SWI5;	SWI5;	NA	NA	50.6842	1	0	NA	NA	0	0	0	0	0.0821754	0.0473204	0.0899485	3202	0	NA	0.08811	0.318039	0.0277721	0.480796	0.938054	0.729221	-7.16938	2527	0	NA	0.0821754	0.462319	0.0899485	0.34489	0.812927	0.985641	-7.42738	0	0	0	0	4043	0	NA	0.0601244	0.164305	0.0242406	0.685007	0.945713	0.416233	-7.80231	29	20.0458	20.8607	20.0576	20.095	20.0287	19.6259	19.9034	20.3559	19.97	20.3614	19.9411	20.0563	20.1206	21.0054	20.864	20.7288	20.5529	20.9467	20.9938	20.9261	20.9896	20.8911	20.7082	20.0982	19.6163	20.068	20.0949	20.2602	20.2058	20.4661	19.6783	20.0698	20.0182
Q9NUN5	Q9NUN5-4;Q9NUN5-2;Q9NUN5-3;Q9NUN5		LMBRD1;	LMBRD1;	NA	NA	50.0263	1	0	NA	NA	0	0	0	0	0.0561955	0.286749	0.548546	NA	NA	NA	NA	NA	NA	NA	NA	NA	NA	387	0	NA	0.0918859	1.73504	0.548546	0.018406	0.282784	2.75092	-4.78519	0	0	0	0	4021	0	NA	0.020505	0.167307	0.0249534	0.680288	0.944162	0.422882	-7.79932	21	NA	20.9609	20.7489	NA	NA	NA	NA	NA	NA	NA	NA	NA	NA	20.9272	20.8726	20.9446	20.9601	20.8702	20.9518	20.9515	20.9907	21.0656	21.0745	20.819	20.7742	20.7958	20.6765	20.6279	20.6652	20.7302	20.8163	20.8063	20.7779
O75027	O75027;O75027-2;O75027-3		ABCB7;	ABCB7;	yes	NA	44.5346	1	0	NA	NA	0	0	0	0	0.0017263	0.0175165	0.0308014	6037	0	NA	0.0017263	0.0157941	0.00101527	0.964286	0.997665	0.0457841	-7.4502	4727	0	NA	-0.0161735	0.121694	0.0207328	0.755624	0.953383	-0.318873	-7.87888	0	0	0	0	3569	0	NA	0.0307429	0.224531	0.0308014	0.596305	0.931534	0.545004	-7.73642	62	21.5572	20.9553	20.5785	21.4932	21.5397	21.6477	21.6241	21.4771	21.6067	21.4855	21.5731	21.5562	21.5689	20.9081	21.095	20.9725	20.8978	20.9437	20.7864	20.9303	20.9925	21	21.027	20.5798	20.7136	20.4606	20.4399	20.6217	20.636	20.5235	20.636	20.5379	20.636
O15504	O15504;O15504-2;O15504-3		NUPL2;	NUPL2;	NA	NA	54.2143	1	0	NA	NA	0	0	0	0	-0.0118682	0.0113894	0.0184619	3615	0	NA	-0.0200553	0.256036	0.0184619	0.55458	0.958381	-0.609096	-7.25325	5608	0	NA	-0.00368105	0.0311921	0.00431684	0.930696	0.990109	-0.0889222	-7.92959	0	0	0	0	NA	NA	NA	NA	NA	NA	NA	NA	NA	NA	33	21.1876	20.9964	NA	21.2081	21.1827	21.1733	21.1174	21.3066	21.1951	21.1864	21.1951	21.1719	21.1394	21.0356	21.0038	20.9747	20.8871	21.0898	20.9824	21.0967	21.0028	20.9426	20.9481	NA	NA	NA	NA	NA	NA	NA	NA	NA	NA
Q9Y487	Q9Y487		ATP6V0A2;	ATP6V0A2;	NA	NA	50.682	1	0	NA	NA	0	0	0	0	-0.00850977	0.0455704	0.0789336	5185	0	NA	-0.00850977	0.0885805	0.00764435	0.815492	0.982552	-0.238893	-7.42044	2770	0	NA	0.0382832	0.412137	0.0789336	0.387135	0.833809	0.89944	-7.50925	0	0	0	0	2712	0	NA	-0.0324478	0.362438	0.0501333	0.434072	0.890977	-0.810968	-7.54838	54	21.9433	20.9611	21.128	21.9183	21.903	21.9929	22.0382	21.8852	21.9096	21.88	21.9825	21.92	22.003	20.9003	20.9687	20.9938	20.9362	20.9107	20.8209	20.9845	21.0038	21.0356	21.0564	21.1113	21.1547	21.204	21.1524	21.0986	21.1085	21.008	21.1654	21.1584	21.1184
Q86VG3	Q86VG3;Q86VG3-2		C11orf74;	C11orf74;	NA	NA	50.9933	1	0	NA	NA	0	0	0	0	0.00529453	0.0227338	0.0519787	5791	0	NA	0.00529453	0.0364568	0.00359115	0.919482	0.991765	0.103383	-7.44553	5074	0	NA	0.00771733	0.0828991	0.0126315	0.82623	0.971334	0.224679	-7.90651	0	0	0	0	2532	0	NA	-0.1239	0.39416	0.0519787	0.403497	0.8872	-0.86779	-7.49958	16	18.706	21.0443	21.3971	18.8056	18.6118	18.6777	18.7081	18.7137	18.7883	18.8272	18.6808	18.6293	18.6178	21.0402	20.9676	21.021	21.0913	21.0822	21.1336	21.0599	21.0227	21.0481	20.9767	21.2698	21.4146	21.588	21.9422	21.0806	21.088	21.2545	21.3318	21.5389	21.4624
Q9NXZ1	Q9NXZ1		SAGE1;	SAGE1;	NA	NA	49.6977	1	0	NA	NA	0	0	0	0	-0.0239923	0.0404009	0.0789336	5256	0	NA	-0.010235	0.08297	0.00764435	0.826095	0.982552	-0.224902	-7.42394	2727	0	NA	-0.029962	0.418326	0.0789336	0.381658	0.833809	-0.91023	-7.49935	0	0	0	0	3339	0	NA	-0.0239923	0.257194	0.0346248	0.553103	0.923369	-0.611227	-7.69601	83	21.3703	21.0544	22.0308	21.2646	21.3177	21.4811	21.4369	21.3766	21.3742	21.2581	21.4369	21.4084	21.3481	21.0745	21.0362	21.0539	21.0431	21.1395	21.1045	21.0868	21.033	21.013	20.9601	21.971	21.9781	22.0657	22.1157	22.0833	21.9498	22.052	22.0497	22.0242	22.0182
Q9H257	Q9H257;Q9H257-2;Q9H257-3		CARD9;	CARD9;	NA	NA	45.6339	1	0	NA	NA	0	0	0	0	-0.0109662	0.101425	0.268817	3724	0	NA	0.0168613	0.241991	0.0172733	0.572807	0.961007	0.580856	-7.27093	4814	0	NA	-0.0109662	0.111361	0.0181837	0.773819	0.958995	-0.294343	-7.88698	0	0	0	0	463	0	NA	-0.0878413	1.34927	0.268817	0.0447436	0.538497	-2.25578	-5.61234	96	22.0299	21.0875	20.8607	21.9954	21.9939	22.1074	22.0408	21.9698	22.0701	21.9954	22.056	22.0546	22.0155	20.9984	21.0298	21.1231	21.1276	21.186	21.0461	21.1208	21.0387	21.1014	21.1031	20.8968	20.9593	20.8861	20.9463	20.8346	20.736	20.814	20.8346	20.8363	20.863
Q16626	Q16626		MEA1;	MEA1;	NA	NA	50.1604	1	0	NA	NA	0	0	0	0	0.0686718	0.0819646	0.179924	3211	0	NA	0.0505133	0.316791	0.0277721	0.482179	0.938054	0.726871	-7.17116	1387	0	NA	0.0719399	0.813531	0.179924	0.153628	0.660809	1.52926	-6.77863	0	0	0	0	3247	0	NA	0.0686718	0.273483	0.0381976	0.532742	0.915804	0.643425	-7.6748	51	21.8756	21.0148	22.1153	22.0238	21.9217	21.6551	21.7363	21.9147	21.7503	22.0136	21.8838	21.9298	21.9267	21.0449	20.9481	20.9081	21.0265	20.9668	21.1907	21.0335	21.0431	21.0745	20.9123	22.1238	21.665	22.1461	22.217	22.2527	22.114	22.3183	21.968	22.0959	22.2517
Q96D15	Q96D15		RCN3;	RCN3;	NA	NA	50.0912	1	0	NA	NA	0	0	0	0	-0.0422515	0.0339621	0.0519787	3085	0	NA	-0.0422515	0.335589	0.0291749	0.461754	0.935029	-0.762011	-7.1441	4710	0	NA	-0.0119195	0.123124	0.0207328	0.75314	0.953383	-0.322238	-7.87772	0	0	0	0	2518	0	NA	-0.0561912	0.397403	0.0519787	0.400495	0.8872	-0.873524	-7.4945	58	20.5448	21.0658	22.0572	20.5415	20.5787	20.5445	20.7537	20.4112	20.6026	20.4369	20.5181	20.5586	20.5022	21.0488	21.0481	21.0104	21.1045	21.1468	21.1365	21.1105	21.0481	21.0315	20.9725	21.9888	21.9759	22.1488	22.3053	22.0079	22.0555	21.9568	22.0016	22.0016	22.1302
Q9P2B2	Q9P2B2		PTGFRN;	PTGFRN;	NA	NA	52.5878	1	0	NA	NA	0	0	0	0	-0.00236064	0.00390501	0.00734098	5299	0	NA	-0.00706324	0.0790395	0.00734098	0.833605	0.983239	-0.215021	-7.42629	5916	0	NA	-0.000378465	0.00442768	0.000934348	0.989857	0.997851	-0.0129964	-7.9338	0	0	0	0	5322	0	NA	-0.00236064	0.0238758	0.00343971	0.946508	0.992111	-0.0685933	-7.89317	70	20.8616	21.0368	21.0723	20.7616	20.853	20.9348	20.915	20.8612	20.836	20.8596	20.8932	20.8343	20.8672	21.0473	21.0599	21.0289	21.0539	20.995	20.9446	21.0417	21.0599	21.0688	21.0681	21.0525	21.1249	21.043	21.0393	21.1076	21.0126	21.0834	21.097	21.0806	21.0818
Q9H6H4	Q9H6H4;Q9H6H4-2		REEP4;	REEP4;	NA	NA	46.7854	1	0	NA	NA	0	0	0	0	-0.0313761	0.0715331	0.144296	3245	0	NA	0.0198157	0.311686	0.0268127	0.487881	0.940129	0.717228	-7.17838	1804	0	NA	-0.0521974	0.663743	0.144296	0.216899	0.717305	-1.30767	-7.06846	0	0	0	0	3030	0	NA	-0.0313761	0.308451	0.04349	0.491529	0.904711	-0.710864	-7.62711	43	21.4995	21.0965	21.9037	21.4771	21.5157	21.5369	21.4042	21.5144	21.4781	21.5227	21.5337	21.4971	21.5157	21.0848	21.113	21.1325	21.2614	21.021	21.0265	21.0571	21.0723	21.0887	21.1072	22.0177	21.9411	21.9168	21.8438	21.8775	21.8373	21.9231	21.9875	21.8522	21.8399
Q9H0U3	Q9H0U3;Q9H0U3-2		MAGT1;	MAGT1;	NA	NA	45.3063	1	0	NA	NA	0	0	0	0	0.0176012	0.0254287	0.0491159	3914	0	NA	0.0258862	0.219109	0.0163052	0.603797	0.963152	0.533929	-7.29855	3568	0	NA	0.0176012	0.272137	0.0491159	0.534396	0.893067	0.640804	-7.71469	0	0	0	0	4666	0	NA	0.0165845	0.0876375	0.0108649	0.817264	0.975293	0.236497	-7.86541	22	20.8669	21.1025	20.2319	20.7259	20.7896	20.9288	20.8833	20.9424	20.8999	20.8043	20.9218	20.8043	20.969	21.0978	21.1121	21.0571	21.1014	21.1001	21.0438	21.1325	21.0769	21.1511	21.1524	20.3668	20.3	20.256	19.9741	20.221	20.2806	20.1759	20.3312	20.266	20.1472
P16422	P16422		EPCAM;	EPCAM;	NA	NA	48.4428	1	0	NA	NA	0	0	0	0	0.0463735	0.0447377	0.0747842	1778	0	NA	0.0463735	0.620104	0.0747842	0.239826	0.841813	1.24121	-6.66799	5455	0	NA	-0.00496501	0.046399	0.00769034	0.898672	0.982448	-0.130225	-7.92468	0	0	0	0	2578	0	NA	0.0818048	0.387024	0.0517386	0.410181	0.88769	0.855127	-7.51071	50	21.1453	21.1101	21.9434	21.1312	21.0901	21.151	21.0156	21.2228	21.1684	21.1602	21.1943	21.1061	21.2136	21.0761	21.1365	21.1072	21.0488	21.1942	21.013	21.1958	21.0787	21.1355	21.115	22.0555	21.9944	21.8251	21.7344	21.9029	22.3496	21.8615	21.8589	21.8937	21.9576
Q9H3H5	Q9H3H5-2;Q9H3H5;Q9H3H5-3		DPAGT1;	DPAGT1;	NA	NA	47.9864	1	0	NA	NA	0	0	0	0	-0.00926087	0.0287451	0.036885	3479	0	NA	0.0216083	0.274968	0.0206052	0.530923	0.953663	0.646532	-7.22861	4012	0	NA	-0.0401301	0.209145	0.036885	0.61781	0.918576	-0.512994	-7.79251	0	0	0	0	NA	NA	NA	NA	NA	NA	NA	NA	NA	NA	13	21.0601	20.9328	NA	21.0871	21.047	21.1073	20.9979	21.0069	21.0054	21.0871	21.0696	21.0368	21.1554	20.9446	21.0164	20.9242	20.845	21.034	20.6675	20.9734	21.0836	20.7668	21.0723	NA	NA	NA	NA	NA	NA	NA	NA	NA	NA
P01112	P01112;P01112-2		HRAS;	HRAS;	NA	NA	54.1031	1	0	NA	NA	0	0	0	0	0.0618988	0.122024	0.203761	989	0	NA	0.0618988	0.944081	0.143483	0.113741	0.71865	1.71514	-6.03391	4790	0	NA	-0.0182598	0.113997	0.0188271	0.769136	0.957575	-0.300637	-7.88497	0	0	0	0	643	0	NA	0.0930736	1.1422	0.203761	0.0720782	0.625516	1.98327	-6.06136	29	20.3504	21.1812	20.8309	20.3386	20.3629	20.3393	20.3763	20.1805	20.3725	20.3738	20.3931	20.3763	20.3912	21.033	21.1659	21.3487	21.329	21.0753	21.2072	21.14	21.0963	21.1865	21.2304	20.8733	20.7665	20.793	20.7742	20.7149	20.8542	20.8126	20.9974	20.9157	20.8074
Q9NWA0	Q9NWA0;REV__Q9NP92		MED9;	MED9;	NA	NA	NA	1	0	NA	NA	0	0	0	0	0.0774073	0.129162	0.349204	2830	0	NA	0.0774073	0.377299	0.0336391	0.41947	0.925467	0.838065	-7.08164	696	0	NA	0.122275	1.28228	0.349204	0.0522061	0.447503	2.16866	-5.79662	0	0	0	0	5222	0	NA	-0.0130661	0.0334397	0.00464262	0.925892	0.989367	-0.0951037	-7.89082	60	21.3817	21.0241	22.8131	21.5872	21.4572	21.0296	21.4152	21.2257	21.2693	21.5111	21.3729	21.4437	21.5049	21.0913	21.0025	20.8911	20.8241	21.006	21.2214	21.0311	21.0984	21.1062	20.9694	22.6906	22.4205	22.9031	23.1963	22.8879	22.8353	22.982	22.4369	22.8381	22.9407
O94851	O94851-6;O94851-4;O94851-5;O94851-3;O94851;O94851-2		MICAL2;	MICAL2;	NA	NA	55.7322	1	0	NA	NA	0	0	0	0	-0.0758995	0.220152	0.431812	2154	0	NA	-0.0758995	0.519741	0.0583408	0.302175	0.874297	-1.08143	-6.84765	508	0	NA	-0.106065	1.50119	0.431812	0.0315361	0.369988	-2.45229	-5.3131	0	0	0	0	811	0	NA	0.163649	1.0069	0.170303	0.0984233	0.675612	1.80041	-6.34689	32	21.304	21.0542	21.3245	21.3119	21.4285	21.2384	21.5779	21.1527	21.2384	21.3513	21.2693	21.1684	21.3024	21.1082	21.0848	21.0417	21.1344	21.1669	20.9388	20.9459	21.1143	20.9199	21.0868	21.0999	21.204	21.1381	21.2618	21.5096	21.29	21.4945	21.5982	21.4593	21.1897
Q8N0U8	Q8N0U8;Q8N0U8-2		VKORC1L1;	VKORC1L1;	NA	NA	50.0664	1	0	NA	NA	0	0	0	0	-0.0421207	0.0793465	0.120249	2325	0	NA	-0.0421207	0.479676	0.0506593	0.331378	0.889899	-1.0152	-6.91626	3083	0	NA	-0.0563995	0.353363	0.0671312	0.443238	0.856779	-0.794482	-7.60009	0	0	0	0	1288	0	NA	0.0876769	0.756861	0.120249	0.175041	0.758143	1.44672	-6.85221	37	20.5516	21.1243	22.1242	20.5723	20.4775	20.5464	20.666	20.6011	20.4548	20.6261	20.5415	20.4754	20.5549	21.0668	21.1564	21.1105	21.0502	21.3787	20.9426	21.2113	21.115	20.995	21.2166	22.1302	22.1334	22.082	21.8838	22.1721	22.3088	22.0653	22.1334	22.1522	22.1802
O75506	O75506		HSBP1;	HSBP1;	NA	NA	51.8526	1	0	NA	NA	0	0	0	0	0.0365126	0.0382694	0.0771841	3441	0	NA	-0.0593578	0.281697	0.0225842	0.522761	0.949327	-0.65967	-7.21964	4970	0	NA	0.0365126	0.0941863	0.01504	0.805033	0.965962	0.252691	-7.89928	0	0	0	0	1918	0	NA	0.0965821	0.54087	0.0771841	0.287826	0.837174	1.11523	-7.25455	52	21.3431	21.1046	20.5532	21.3632	21.6002	21.2507	21.5522	21.0975	21.3041	21.394	21.1765	21.2555	21.4369	21.4233	21.1886	20.7518	21.0787	20.9896	21.5736	20.8767	21.116	21.1865	20.8618	20.5847	20.256	20.5286	20.509	20.6461	20.6297	20.8031	20.6759	20.3958	20.503
Q9C0C4	Q9C0C4		SEMA4C;	SEMA4C;	NA	NA	51.281	1	0	NA	NA	0	0	0	0	0.0375821	0.0719309	0.11464	1757	0	NA	0.0375821	0.626859	0.0761988	0.236124	0.839076	1.25168	-6.65554	2118	0	NA	0.0433405	0.564242	0.11464	0.272746	0.767997	1.15277	-7.25107	0	0	0	0	4010	0	NA	-0.0219289	0.168119	0.0249534	0.679017	0.944162	-0.424676	-7.79851	46	21.1066	21.0522	21.4599	21.0128	21.1036	21.1011	21.0646	21.1567	21.1216	21.0748	21.1495	21.1162	21.1648	21.0539	21.115	20.9978	20.9216	21.0644	21.0021	21.0688	21.1208	21.0776	21.1001	21.4797	21.4955	21.4821	21.5803	21.3167	21.5096	21.3616	21.3968	21.4739	21.5026
Q96HV5	Q96HV5		TMEM41A;	TMEM41A;	NA	NA	50.2222	1	0	NA	NA	0	0	0	0	-0.0321965	0.0918649	0.11464	1951	0	NA	-0.0349428	0.574417	0.0690896	0.26643	0.852924	-1.16948	-6.75104	2126	0	NA	-0.0294502	0.56276	0.11464	0.273678	0.767997	-1.15041	-7.25372	0	0	0	0	NA	NA	NA	NA	NA	NA	NA	NA	NA	NA	55	21.2154	21.1751	NA	21.1655	21.1841	21.3166	21.2443	21.2538	21.1791	21.2042	21.2257	21.2026	21.178	21.1503	21.1971	21.2341	21.1914	21.1761	21.1603	21.1886	21.1276	21.1245	21.2008	NA	NA	NA	NA	NA	NA	NA	NA	NA	NA
Q9Y375	Q9Y375		NDUFAF1;	NDUFAF1;	NA	NA	46.1367	1	0	NA	NA	0	0	0	0	-0.0126109	0.0171703	0.0279898	6224	0	NA	0.000219828	0.0019071	2.35802e-05	0.995618	0.999946	0.00561502	-7.45132	4622	0	NA	-0.0126109	0.134261	0.0234975	0.734072	0.947333	-0.348202	-7.86835	0	0	0	0	3757	0	NA	-0.0237183	0.199738	0.0279898	0.631338	0.937584	-0.493118	-7.765	52	21.5577	21.1225	20.6503	21.4482	21.5253	21.6442	21.6295	21.5407	21.553	21.4799	21.5939	21.5714	21.5907	21.1365	21.1355	21.1211	21.0356	21.2155	21.0289	21.1465	21.1336	21.113	21.1592	20.7256	20.6783	20.6783	20.5515	20.6771	20.6878	20.601	20.7014	20.6832	20.5188
P68871	P68871		HBB;	HBB;	NA	NA	51.1417	1	0	NA	NA	0	0	0	0	-0.0072904	0.0129869	0.0251617	4911	0	NA	-0.0237432	0.112618	0.00795948	0.771582	0.981839	-0.297409	-7.40352	4500	0	NA	0.0400649	0.147529	0.0251617	0.711985	0.943709	0.378598	-7.85648	0	0	0	0	5113	0	NA	-0.0072904	0.0437251	0.0058395	0.904222	0.986644	-0.123049	-7.88751	34	20.5303	21.0181	20.5081	20.5662	20.806	20.2784	20.4989	20.5616	20.495	20.6555	20.4498	20.469	20.523	21.3213	21.1092	20.7964	20.79	20.9734	21.2281	20.9252	21.1344	21.0787	20.8241	20.5379	20.4642	20.4847	20.5687	20.503	20.6706	20.5821	20.33	20.4475	20.4919
O15162	O15162-2;O15162;Q9NRY7-1;Q9NRY7-3;Q9NRY7		PLSCR1;	PLSCR1;	NA	NA	NA	1	0	NA	NA	0	0	0	0	0.0406826	0.0607382	0.0975763	1785	0	NA	0.0406826	0.618532	0.0746009	0.240696	0.842169	1.23876	-6.67088	2421	0	NA	0.0432825	0.4891	0.0975763	0.324265	0.798774	1.03052	-7.38227	0	0	0	0	4822	0	NA	-0.0140838	0.0733568	0.0100374	0.844585	0.977153	-0.200572	-7.87391	45	21.8801	21.1102	22.2077	21.855	21.8238	21.9516	21.8299	21.8384	21.8539	21.8509	21.9471	21.965	21.8852	21.0481	21.1336	21.1315	21.1215	21.0079	20.9896	21.153	21.1468	21.1738	21.1958	22.4211	22.2139	22.3242	22.0093	22.1052	22.1851	22.1238	22.2109	22.2713	22.2123
Q9UM00	Q9UM00;Q9UM00-2		TMCO1;	TMCO1;	NA	NA	45.0569	1	0	NA	NA	0	0	0	0	-0.00542271	0.0242451	0.0459169	2457	0	NA	0.0250912	0.451064	0.0459169	0.353945	0.89967	0.966913	-6.96402	4731	0	NA	-0.00933036	0.121357	0.0206355	0.75621	0.953596	-0.31808	-7.87915	0	0	0	0	5094	0	NA	-0.00542271	0.0458333	0.00618274	0.899843	0.985865	-0.128708	-7.88673	49	22.1725	21.1956	21.0479	22.1146	22.1789	22.1763	22.1179	22.2121	22.1705	22.1488	22.2336	22.195	22.1773	21.1886	21.2383	21.2288	21.2113	21.1344	21.1559	21.1718	21.1538	21.2509	21.2224	21.1524	21.1025	21.0579	20.9572	20.9833	21.0631	21.0383	21.0596	21.043	21.0222
O95674	O95674;Q92903		CDS2;	CDS2;	NA	NA	44.609	1	0	NA	NA	0	0	0	0	-0.0421114	0.0504629	0.0951783	2571	0	NA	-0.0421114	0.430609	0.0450904	0.371015	0.901384	-0.931842	-6.99746	5130	0	NA	0.00792356	0.076277	0.0111199	0.838925	0.974721	0.207995	-7.91042	0	0	0	0	1578	0	NA	-0.0702737	0.643861	0.0951783	0.227059	0.803196	-1.2772	-7.0677	28	19.9624	21.1416	20.4341	19.9494	19.9521	20.0617	19.9023	20.0518	19.8292	19.9353	20.0079	19.9071	20.0273	21.1524	21.1689	21.1813	21.0681	21.1175	21.021	21.1439	21.1564	21.1886	21.2179	20.4166	20.424	20.5798	20.4363	20.4896	20.5059	20.3602	20.3445	20.2784	20.5059
Q86WV6	Q86WV6		TMEM173;	TMEM173;	NA	NA	43.1006	1	0	NA	NA	0	0	0	0	0.00713127	0.0826688	0.130065	5187	0	NA	0.00713127	0.0885377	0.00764435	0.815572	0.982552	0.238786	-7.42047	2193	0	NA	0.0392285	0.544444	0.110297	0.285467	0.775716	1.12105	-7.28625	0	0	0	0	1181	0	NA	-0.0617355	0.803675	0.130065	0.157154	0.7412	-1.51492	-6.76028	42	21.2126	21.1746	21.0135	21.146	21.1912	21.2706	21.2592	21.178	21.2416	21.1719	21.2204	21.2531	21.1938	21.1625	21.1761	21.186	21.1942	21.056	21.139	21.1738	21.1625	21.2191	21.2766	21.0723	21.097	21.0774	21.0222	20.9528	20.9833	20.9375	21.0649	20.9863	20.941
O15126	O15126;O15126-2;REV__Q96QE3-2;REV__Q96QE3		SCAMP1;	SCAMP1;	NA	NA	50.4487	1	0	NA	NA	0	0	0	0	0.0272562	0.0987106	0.183559	2835	0	NA	0.0239216	0.376878	0.0336391	0.419877	0.925467	0.83731	-7.08228	2719	0	NA	0.0272562	0.419809	0.0789336	0.380357	0.833809	0.912808	-7.49697	0	0	0	0	718	0	NA	0.0970655	1.07422	0.183559	0.0842899	0.655301	1.89198	-6.20569	109	21.3802	21.1577	22.2698	21.2816	21.3808	21.4262	21.3658	21.3866	21.4013	21.3537	21.4063	21.3776	21.4217	21.1494	21.1994	21.1465	21.1336	21.0913	21.0938	21.2214	21.1631	21.1851	21.1931	22.2658	22.1019	22.3183	22.3016	22.1187	22.411	22.3078	22.2912	22.3183	22.2632
Q9NXR8	Q9NXR8;Q9NXR8-2;Q9NXR8-3		ING3;	ING3;	NA	NA	48.1472	1	0	NA	NA	0	0	0	0	-0.0495555	0.123958	0.293779	5088	0	NA	-0.00820819	0.0967404	0.00764435	0.800313	0.982552	-0.25901	-7.41503	838	0	NA	-0.0565564	1.1462	0.293779	0.0714167	0.508418	-1.98883	-6.09051	0	0	0	0	2087	0	NA	-0.0495555	0.497718	0.0704506	0.317894	0.850255	-1.04475	-7.32953	44	21.2796	21.2031	21.8664	21.198	21.2743	21.3638	21.284	21.2983	21.2792	21.2257	21.3186	21.2983	21.2555	21.2155	21.1641	21.2908	21.2858	21.2008	21.1851	21.1931	21.1705	21.1625	21.1631	21.8314	21.8817	21.9394	21.9973	21.8059	21.7303	21.8373	21.9071	21.8883	21.8449
O43676	O43676		NDUFB3;	NDUFB3;	NA	NA	51.4975	1	0	NA	NA	0	0	0	0	-0.037801	0.0385244	0.0798148	1567	0	NA	-0.0641275	0.680668	0.0798148	0.208608	0.832118	-1.33404	-6.555	5463	0	NA	-0.00528501	0.0458361	0.00769034	0.899837	0.982448	-0.128718	-7.92489	0	0	0	0	3680	0	NA	-0.037801	0.208985	0.0280679	0.618038	0.937415	-0.512643	-7.75457	28	21.7884	21.1846	22.6636	21.7663	21.8089	21.8954	21.9498	21.6819	21.7382	21.673	21.8077	21.8038	21.759	21.2179	21.2155	21.1851	21.2651	21.0524	21.2057	21.0913	21.1726	21.2166	21.2234	22.8203	22.6754	22.8353	22.5421	22.5396	22.5724	22.5412	22.8315	22.6706	22.6079
Q9Y282	Q9Y282;Q9Y282-3;Q9Y282-2		ERGIC3;	ERGIC3;	NA	NA	49.7995	1	0	NA	NA	0	0	0	0	-0.0149753	0.00885936	0.0147788	4100	0	NA	-0.0149753	0.197274	0.0147788	0.63493	0.966543	-0.488009	-7.32344	5909	0	NA	-0.000416161	0.0049125	0.000934348	0.988752	0.997851	-0.0144116	-7.93377	0	0	0	0	4658	0	NA	-0.0194137	0.0886386	0.0108649	0.815383	0.975293	-0.238983	-7.86477	41	20.775	21.1796	20.1584	20.7745	20.8005	20.7853	20.8142	20.7379	20.7055	20.7089	20.8094	20.784	20.8296	21.2214	21.2281	21.1674	21.1355	21.1465	21.1231	21.2042	21.175	21.1663	21.2281	20.3053	20.2265	20.0219	19.9726	20.3141	20.233	20.2762	19.9666	20.1442	20.1235
Q6P161	Q6P161		MRPL54;	MRPL54;	NA	NA	50.2622	1	0	NA	NA	0	0	0	0	-0.00981952	0.0169651	0.0423203	2644	0	NA	-0.0707277	0.416147	0.0423203	0.383577	0.907151	-0.906753	-7.02074	5458	0	NA	-0.00981952	0.0462372	0.00769034	0.899006	0.982448	-0.129792	-7.92474	0	0	0	0	5541	0	NA	-0.001985	0.0040864	0.000884715	0.990635	0.997965	-0.011999	-7.89565	63	21.8468	21.1905	21.6666	22.0379	21.9752	21.623	21.8723	21.9022	21.6401	21.9698	21.7477	21.8293	21.8699	21.2203	21.1208	21.1942	21.0227	21.4191	21.4062	21.0938	21.1761	21.0963	21.1554	21.6739	21.2384	21.6955	21.7233	22.0068	21.9772	21.9498	21.1477	21.5896	21.6639
Q9H4G4	Q9H4G4		GLIPR2;	GLIPR2;	NA	NA	46.2429	1	0	NA	NA	0	0	0	0	0.0606134	0.298335	0.541328	2203	0	NA	0.0347913	0.508132	0.0553419	0.310361	0.880355	1.0624	-6.86773	400	0	NA	0.0864356	1.71495	0.541328	0.0192774	0.287522	2.72536	-4.83093	0	0	0	0	NA	NA	NA	NA	NA	NA	NA	NA	NA	NA	26	20.8635	21.1169	NA	20.8233	20.8233	20.8612	20.8248	20.8981	20.7734	20.8981	20.8963	20.8952	20.9417	21.0967	21.1385	21.0356	21.0242	21.0737	21.0753	21.2042	21.1778	21.1761	21.1674	NA	NA	NA	NA	NA	NA	NA	NA	NA	NA
Q99640	Q99640;Q99640-3;Q99640-2;Q99640-4		PKMYT1;	PKMYT1;	yes	yes	43.493	1	0	NA	NA	0	0	0	0	0.0232896	0.118282	0.261398	548	0	NA	0.0830915	1.31667	0.261398	0.0482319	0.547775	2.2159	-5.24205	4289	0	NA	0.0232896	0.173819	0.0306419	0.670163	0.931876	0.437228	-7.83087	0	0	0	0	2349	0	NA	-0.251601	0.437922	0.0628057	0.364819	0.865355	-0.944053	-7.42959	49	21.4091	21.1743	19.9418	21.327	21.3432	21.4683	21.3558	21.3434	21.4344	21.3611	21.4296	21.4923	21.5359	21.115	21.205	21.2101	21.283	21	21.1315	21.0924	21.1832	21.267	21.2555	19.7222	19.7256	19.7957	21.309	19.7857	19.9425	19.6294	19.8803	19.802	19.8261
Q96GC9	Q96GC9;Q96GC9-2		VMP1;	VMP1;	NA	NA	46.4607	1	0	NA	NA	0	0	0	0	-0.0493806	0.0322955	0.0435565	3341	0	NA	0.0361393	0.298152	0.0261597	0.503324	0.941543	0.691448	-7.19725	3773	0	NA	-0.0493806	0.242514	0.0435565	0.572119	0.904573	-0.581764	-7.75266	0	0	0	0	3887	0	NA	-0.0732784	0.183941	0.0271704	0.654725	0.939355	-0.459259	-7.78218	35	20.8815	21.2053	20.7759	20.8217	21.0691	20.7674	20.8612	20.7975	20.8555	20.8483	20.8999	20.9607	20.9332	21.205	21.6097	21.0938	21.1475	21.0938	21.1208	21.1789	21.186	21.1983	21.2191	20.7386	20.6945	21.0596	21.2537	20.3163	20.6672	20.536	20.5687	20.9908	20.9337
Q9UP52	Q9UP52-3;Q9UP52;Q9UP52-2		TFR2;	TFR2;	NA	NA	49.0528	1	0	NA	NA	0	0	0	0	-0.0252867	0.0374478	0.0703872	4213	0	NA	-0.0252867	0.184931	0.0139663	0.653234	0.968353	-0.461521	-7.33682	2949	0	NA	-0.0285847	0.376396	0.0703872	0.420343	0.850379	-0.836172	-7.5652	0	0	0	0	3749	0	NA	-0.0211727	0.200613	0.0279898	0.630068	0.937584	-0.494974	-7.76403	68	21.4441	21.1411	20.8567	21.3481	21.3578	21.5934	21.5986	21.3857	21.4878	21.3578	21.4224	21.4693	21.4199	21.0991	21.1143	21.2252	21.113	21.2252	21.1002	21.1175	21.1886	21.0848	21.1428	20.8667	20.8542	20.9036	20.8279	20.8843	20.9189	20.7386	20.9148	20.8667	20.7918
Q9BT22	Q9BT22;Q9BT22-2;Q6GMV1;C9J202		ALG1;	ALG1;	NA	NA	45.7502	1	0	NA	NA	0	0	0	0	0.0506752	0.156249	0.282238	3433	0	NA	-0.0364492	0.282413	0.0225842	0.5219	0.949327	-0.661063	-7.21868	1598	0	NA	0.0506752	0.736032	0.163926	0.18364	0.685605	1.41612	-6.93056	0	0	0	0	421	0	NA	0.135228	1.40387	0.282238	0.0394577	0.52211	2.32656	-5.49195	40	20.4021	21.2219	21.293	20.27	20.4013	20.4762	20.5042	20.4498	20.2146	20.3692	20.4458	20.4305	20.459	21.2008	21.2191	21.2498	21.1971	21.116	21.1718	21.2643	21.1907	21.3235	21.2858	21.2011	21.3134	21.2454	21.1694	21.1976	21.3829	21.3052	21.5267	21.3968	21.1914
Q9NP31	Q9NP31-3;Q9NP31-4;Q9NP31;Q9NP31-2		SH2D2A;	SH2D2A;	NA	NA	49.4082	1	0	NA	NA	0	0	0	0	-0.0191931	0.212022	0.599272	208	0	NA	-0.137711	2.07417	0.599272	0.00842997	0.25161	-3.18778	-3.52876	4176	0	NA	-0.0191931	0.187813	0.0329753	0.648914	0.926883	-0.467631	-7.81618	0	0	0	0	5287	0	NA	-0.0175712	0.0272424	0.00381988	0.939199	0.991243	-0.0779848	-7.89243	41	20.9254	21.2943	20.7866	21.047	20.9826	20.9996	21.041	20.9011	20.9684	20.8384	20.8326	20.9028	20.7404	21.3555	21.2829	21.2319	21.401	21.248	21.3381	21.3026	21.1994	21.3487	21.2347	20.8501	20.3689	20.7407	20.8163	21.2011	21.1965	21.1597	19.9203	20.7585	20.8542
P23276	P23276;Q3YBM2-2;Q3YBM2		KEL;	KEL;	NA	NA	51.8181	1	0	NA	NA	0	0	0	0	-0.00525233	0.0639001	0.134497	2445	0	NA	0.0221385	0.454524	0.0467148	0.351136	0.898018	0.9728	-6.9583	5244	0	NA	-0.00525233	0.0665064	0.0104881	0.858012	0.97614	-0.183025	-7.91571	0	0	0	0	1141	0	NA	-0.0858854	0.823325	0.134497	0.150202	0.733673	-1.54323	-6.72128	69	21.4822	21.2077	19.9122	21.4512	21.4313	21.4753	21.5195	21.4781	21.5126	21.4683	21.4753	21.5067	21.5033	21.1832	21.2166	21.273	21.2136	21.1654	21.1484	21.186	21.2028	21.2438	21.2446	19.9643	20.0011	19.9268	19.817	20.0665	19.9364	19.7718	19.8441	19.8298	19.9643
Q9HC21	Q9HC21;Q9HC21-2		SLC25A19;	SLC25A19;	NA	NA	46.2567	1	0	NA	NA	0	0	0	0	-0.0136025	0.0186822	0.0332159	4594	0	NA	0.0107979	0.145667	0.0119659	0.715045	0.972823	0.374447	-7.37571	4135	0	NA	-0.0163408	0.192121	0.0332159	0.642508	0.926369	-0.476887	-7.81152	0	0	0	0	4690	0	NA	-0.0136025	0.08629	0.0108649	0.819804	0.975293	-0.233144	-7.86627	34	21.0434	21.1893	20.9747	21.0326	21.0255	21.0271	21.009	21.0958	21.0032	21.1303	21.034	21.0522	21.0244	21.2369	21.2331	21.2046	21.1564	21.1564	21.0723	21.2008	21.2136	21.1768	21.2421	21.068	21.0055	21.0114	20.8485	20.9743	21.1347	20.941	21.0064	20.8987	20.859
Q9NXW2	Q9NXW2;Q9NXW2-2		DNAJB12;	DNAJB12;	NA	NA	48.2017	1	0	NA	NA	0	0	0	0	-0.00282616	0.0119632	0.0225842	3415	0	NA	-0.0217881	0.28515	0.0225842	0.518621	0.949327	-0.66638	-7.21499	5330	0	NA	0.00501624	0.0577747	0.00897718	0.875438	0.979541	0.160338	-7.91993	0	0	0	0	5257	0	NA	-0.00282616	0.0301836	0.00432822	0.93286	0.990083	-0.0861365	-7.8917	66	22.4372	21.2335	22.2013	22.3828	22.4238	22.5272	22.4609	22.4459	22.3655	22.3767	22.4713	22.4809	22.4373	21.2414	21.2681	21.2606	21.2438	21.1409	21.2234	21.2614	21.2147	21.2943	21.186	22.2151	22.1426	22.2608	22.1829	22.2123	22.2109	22.1679	22.2204	22.2291	22.1712
Q99805	Q99805		TM9SF2;	TM9SF2;	NA	NA	44.8974	1	0	NA	NA	0	0	0	0	0.00222437	0.0629185	0.171008	893	0	NA	0.0671393	1.01568	0.171008	0.0964539	0.674516	1.81401	-5.8858	4965	0	NA	-0.0109907	0.0950062	0.0152744	0.803515	0.965441	-0.254705	-7.89873	0	0	0	0	5427	0	NA	0.00222437	0.0139811	0.00247297	0.96832	0.994322	0.040601	-7.89483	48	21.6073	21.1557	23.4136	21.5321	21.6135	21.6026	21.5934	21.5268	21.5478	21.6307	21.6885	21.595	21.7421	21.1439	21.1592	21.1914	21.2418	21.0699	21.0134	21.1592	21.2166	21.153	21.209	23.5288	23.4456	23.4758	23.2684	23.344	23.4046	23.3349	23.5014	23.4849	23.3479
Q9Y276	Q9Y276		BCS1L;	BCS1L;	yes	NA	51.0421	1	0	NA	NA	0	0	0	0	0.0152841	0.0575239	0.149817	4123	0	NA	0.0152841	0.19486	0.0147788	0.638469	0.966543	0.48286	-7.3261	5443	0	NA	-0.00774848	0.0477586	0.00797616	0.895863	0.981802	-0.133858	-7.92416	0	0	0	0	1032	0	NA	0.152571	0.882311	0.149817	0.131126	0.708245	1.62723	-6.60287	79	21.6533	21.2685	20.7364	21.5799	21.6213	21.7137	21.7033	21.6103	21.6122	21.6286	21.69	21.6935	21.6806	21.1609	21.2467	21.2383	21.2288	21.487	21.1577	21.3419	21.2179	21.2889	21.3165	20.5964	20.6998	20.7256	20.7585	20.5204	20.559	20.8256	21.1136	20.9036	20.6619
Q92520	Q92520;REV__Q96NF6		FAM3C;	FAM3C;	NA	NA	51.1705	1	0	NA	NA	0	0	0	0	0.0534365	0.051363	0.0715182	2213	0	NA	0.0534365	0.50575	0.0546429	0.312069	0.881774	1.05848	-6.87183	4362	0	NA	0.0236813	0.163652	0.0279279	0.686038	0.937718	0.414795	-7.84109	0	0	0	0	2063	0	NA	0.0779544	0.50362	0.0715182	0.313603	0.848168	1.05449	-7.3194	62	21.0945	21.2478	20.1257	21.0598	21.151	20.96	21.0821	21.0858	20.9515	21.198	21.1023	21.146	21.2081	21.3665	21.3596	21.0959	21.1001	21.2578	21.3109	21.2179	21.2288	21.3253	21.2155	20.1694	19.8958	20.0996	20.0896	20.1791	20.093	20.1652	20.3803	20.1759	20.0089
Q9GZM5	Q9GZM5		YIPF3;	YIPF3;	NA	NA	49.5553	1	0	NA	NA	0	0	0	0	-0.0298894	0.199513	0.415056	374	0	NA	0.0763839	1.63827	0.415056	0.023	0.384542	2.63118	-4.52695	4636	0	NA	-0.0298894	0.132058	0.0225318	0.737806	0.949442	-0.343099	-7.87024	0	0	0	0	934	0	NA	-0.0695512	0.936507	0.160952	0.115742	0.690316	-1.70321	-6.49244	54	19.9908	21.2591	21.0131	19.9159	20.0042	19.9539	19.8972	19.9919	20.03	20.068	20.0042	20.0033	20.0396	21.0924	21.1813	21.4191	21.5886	21.0887	21.1958	21.2414	21.2304	21.3243	21.2288	21.0961	21.0755	21.0444	20.9553	21.068	20.9974	21.0324	20.8933	21.0126	20.9559
Q9Y289	Q9Y289		SLC5A6;	SLC5A6;	NA	NA	46.8669	1	0	NA	NA	0	0	0	0	0.0236593	0.0281545	0.0533766	4446	0	NA	0.0123356	0.159826	0.0129705	0.692108	0.970576	0.406366	-7.36237	3432	0	NA	0.024866	0.293421	0.0533766	0.508837	0.884348	0.682171	-7.68605	0	0	0	0	4300	0	NA	0.0236593	0.131385	0.0181164	0.73895	0.959144	0.341528	-7.83268	43	20.7378	21.2346	20.3515	20.7034	20.6813	20.8026	20.6867	20.784	20.7066	20.7348	20.7752	20.7415	20.7616	21.2498	21.2369	21.2325	21.1428	21.2489	21.1344	21.3104	21.2347	21.2569	21.2988	20.4767	20.3551	20.4112	20.2013	20.2541	20.3531	20.2379	20.5275	20.4399	20.2584
Q13505	Q13505-3;Q13505;Q13505-2		MTX1;	MTX1;	NA	NA	45.1931	1	0	NA	NA	0	0	0	0	0.0147828	0.0322618	0.0675204	4596	0	NA	0.0147828	0.145566	0.0119659	0.715211	0.972823	0.374217	-7.3758	3071	0	NA	-0.0215258	0.355924	0.0675204	0.440632	0.856012	-0.799156	-7.59626	0	0	0	0	4330	0	NA	0.0149689	0.127601	0.017299	0.745417	0.960951	0.332717	-7.83587	73	22.2902	21.2094	20.8316	22.2096	22.2423	22.3818	22.3162	22.2642	22.2094	22.253	22.3573	22.3029	22.3655	21.2288	21.2837	21.2196	21.1726	21.1958	21.1674	21.1705	21.2398	21.205	21.2101	20.9463	20.7779	20.8149	20.7734	20.8079	20.8084	20.8485	20.8449	20.9258	20.7676
P19256	P19256-2;P19256-3;P19256		CD58;	CD58;	NA	NA	48.6539	1	0	NA	NA	0	0	0	0	0.0404643	0.0974961	0.239176	634	0	NA	0.0431498	1.2314	0.239176	0.0586943	0.576533	2.10385	-5.42739	5610	0	NA	0.00306013	0.0307483	0.00407368	0.931648	0.990664	0.0876978	-7.92971	0	0	0	0	2811	0	NA	0.0404643	0.346876	0.0492384	0.449908	0.892815	0.782573	-7.57166	41	21.714	21.29	22.9065	21.6996	21.6806	21.6891	21.6647	21.7281	21.7195	21.7171	21.7382	21.7409	21.7622	21.2489	21.2438	21.3109	21.4062	21.2325	21.2587	21.3077	21.2606	21.3063	21.3243	22.9323	22.8855	22.9703	22.9407	22.7025	22.919	22.8489	22.9692	22.9848	22.9116
Q15043	Q15043-2;Q15043-3;Q15043		SLC39A14;	SLC39A14;	NA	NA	44.1193	1	0	NA	NA	0	0	0	0	0.0330173	0.0511656	0.102841	2875	0	NA	0.0330173	0.370424	0.033424	0.426163	0.925925	0.825701	-7.09215	2314	0	NA	0.0353875	0.513806	0.102841	0.306333	0.789149	1.07128	-7.33985	0	0	0	0	4348	0	NA	0.0200916	0.125639	0.017232	0.748792	0.961099	0.328129	-7.8375	34	20.5113	21.2722	21.4851	20.3968	20.4819	20.5787	20.5685	20.4481	20.4775	20.4934	20.5069	20.5899	20.5715	21.2467	21.3128	21.2522	21.2703	21.1907	21.209	21.2866	21.2681	21.3605	21.3253	21.5803	21.4504	21.6295	21.3726	21.3426	21.5199	21.3941	21.5344	21.5779	21.4494
Q9NUQ7	Q9NUQ7		UFSP2;	UFSP2;	NA	NA	47.2862	1	0	NA	NA	0	0	0	0	-0.0019814	0.0097103	0.0225842	3435	0	NA	-0.0306971	0.282304	0.0225842	0.522031	0.949327	-0.660851	-7.21882	5654	0	NA	0.00358844	0.0265931	0.00407368	0.940604	0.990664	0.0761803	-7.93073	0	0	0	0	5441	0	NA	-0.0019814	0.0128737	0.00247297	0.970792	0.994322	-0.0374307	-7.89497	60	20.7218	21.2256	20.985	20.6525	20.6926	20.8296	20.8637	20.6473	20.661	20.6501	20.7476	20.7341	20.7396	21.1931	21.2304	21.2809	21.1625	21.2522	21.0502	21.2858	21.2693	21.2179	21.3138	21.0232	21.0271	21.0324	20.8074	21.0401	20.9919	20.9157	21.0669	21.02	20.9258
Q9NQG6	Q9NQG6;Q9NQG6-2		MIEF1;	MIEF1;	NA	NA	46.6382	1	0	NA	NA	0	0	0	0	0.00416715	0.0341514	0.0405308	3189	0	NA	0.0240611	0.319819	0.0277721	0.47883	0.938054	0.732569	-7.16685	3909	0	NA	-0.0157268	0.223828	0.0405308	0.597271	0.910897	-0.543569	-7.77538	0	0	0	0	NA	NA	NA	NA	NA	NA	NA	NA	NA	NA	40	21.6013	21.258	NA	21.5897	21.5959	21.5972	21.5157	21.6481	21.5554	21.5622	21.6201	21.6357	21.6934	21.2651	21.2957	21.2414	21.2037	21.3235	21.187	21.2721	21.2712	21.2555	21.2651	NA	NA	NA	NA	NA	NA	NA	NA	NA	NA
Q5UCC4	Q5UCC4-2;Q5UCC4;REV__O43593-2;REV__O43593		EMC10;	EMC10;	NA	NA	48.8776	1	0	NA	NA	0	0	0	0	-0.0345039	0.0306327	0.046519	3165	0	NA	-0.0369217	0.323149	0.0279182	0.475173	0.937739	-0.738818	-7.16209	4844	0	NA	0.00895307	0.107416	0.0174609	0.780879	0.960592	0.284876	-7.88994	0	0	0	0	2984	0	NA	-0.0345039	0.318464	0.046519	0.480325	0.898423	-0.729781	-7.61295	63	21.0846	21.2835	21.4978	20.9456	21.0613	21.1624	21.1878	21.1581	21.1105	20.9854	21.0556	21.0156	21.1635	21.3104	21.3364	21.248	21.2331	21.267	21.205	21.3369	21.2744	21.3175	21.3058	21.4987	21.4655	21.6081	21.4945	21.5083	21.618	21.3868	21.4881	21.4779	21.4318
Q92504	Q92504		SLC39A7;	SLC39A7;	NA	NA	56.459	1	0	NA	NA	0	0	0	0	0.00535475	0.0107182	0.020361	5089	0	NA	-0.0282026	0.0966069	0.00764435	0.800558	0.982552	-0.258684	-7.41512	4737	0	NA	0.0193093	0.120541	0.020361	0.757633	0.954199	0.316155	-7.87981	0	0	0	0	5275	0	NA	0.00535475	0.0286023	0.00414934	0.936263	0.990491	0.0817601	-7.8921	40	21.4075	21.2893	20.6207	21.2983	21.3453	21.6295	21.7256	21.1092	21.5033	21.1655	21.405	21.4705	21.4224	21.2383	21.2908	21.3369	21.4374	21.095	21.2101	21.2203	21.2829	21.3742	21.4073	20.6783	20.6178	20.7275	20.6424	20.424	20.5138	20.5687	20.7189	20.7491	20.5662
Q5T3F8	Q5T3F8;Q5T3F8-2;Q5T3F8-3		TMEM63B;	TMEM63B;	NA	NA	45.0161	1	0	NA	NA	0	0	0	0	0.0169755	0.16879	0.462675	4881	0	NA	0.0122563	0.115827	0.00845235	0.765902	0.980726	0.305055	-7.40104	4047	0	NA	0.0169755	0.203782	0.035243	0.625486	0.922055	0.501698	-7.7986	0	0	0	0	227	0	NA	0.165128	1.85257	0.462675	0.0140421	0.344608	2.89978	-4.47904	28	20.6254	21.2402	21.2367	20.5378	20.5685	20.6966	20.5732	20.7202	20.6432	20.5885	20.639	20.5922	20.6946	21.2578	21.2721	21.2229	21.1705	21.2353	21.1355	21.2792	21.2866	21.2809	21.2614	21.2644	21.1314	21.2397	21.0215	21.1136	21.258	21.2618	21.4504	21.3685	21.2574
Q9H497	Q9H497;Q9H497-2;Q9H497-3		TOR3A;	TOR3A;	yes	NA	49.3148	1	0	NA	NA	0	0	0	0	-0.0195889	0.0334689	0.053297	2217	0	NA	-0.0331125	0.503482	0.053297	0.313702	0.884511	-1.05474	-6.87573	5004	0	NA	-0.00606526	0.089833	0.0136409	0.813143	0.969079	-0.241949	-7.90216	0	0	0	0	NA	NA	NA	NA	NA	NA	NA	NA	NA	NA	43	21.6445	21.2845	NA	21.7075	21.6002	21.7207	21.6853	21.5918	21.6276	21.5815	21.6155	21.673	21.6423	21.333	21.2587	21.2546	21.2908	21.3009	21.2398	21.2591	21.3058	21.2924	21.3104	NA	NA	NA	NA	NA	NA	NA	NA	NA	NA
Q96ER9	Q96ER9;Q96ER9-2		CCDC51;	CCDC51;	NA	NA	46.5367	1	0	NA	NA	0	0	0	0	0.0306311	0.126592	0.236	679	0	NA	-0.0713999	1.19962	0.236	0.0631514	0.580765	-2.06176	-5.49594	3167	0	NA	0.0306311	0.338053	0.0630174	0.459143	0.864933	0.766342	-7.62274	0	0	0	0	1831	0	NA	0.0524196	0.563944	0.0807589	0.272933	0.830311	1.15223	-7.2136	75	21.0838	21.3591	20.8157	21.0578	21.0635	21.1864	21.198	21.0918	21.041	20.9826	21.071	21.0731	21.0728	21.2681	21.3403	21.373	21.453	21.2848	21.3243	21.3487	21.3272	21.4523	21.4198	20.863	20.8016	20.819	20.7302	20.7338	20.9209	20.745	20.9113	20.8241	20.8084
Q9NZD4	Q9NZD4		AHSP;	AHSP;	NA	NA	49.8692	1	0	NA	NA	0	0	0	0	0.0740445	0.0314197	0.0552271	5967	0	NA	-0.00851836	0.021777	0.00155884	0.951093	0.996417	-0.0627184	-7.4492	3378	0	NA	0.0821309	0.302076	0.0552271	0.498797	0.880588	0.698756	-7.67411	0	0	0	0	3255	0	NA	0.0740445	0.271685	0.0374733	0.534952	0.917332	0.639898	-7.67717	59	22.6019	21.2564	22.9158	22.6232	23.1144	22.1368	22.569	22.5874	22.5413	22.6673	22.5545	22.513	22.7121	21.5863	21.4321	20.8992	21.0668	21.0924	21.4153	21.2498	21.333	21.3802	21.1092	22.8835	22.8213	22.7364	22.9323	23.0202	22.7592	23.1129	22.626	22.9329	23.333
Q5BJD5	Q5BJD5;Q5BJD5-3;Q5BJD5-2		TMEM41B;	TMEM41B;	NA	NA	46.9453	1	0	NA	NA	0	0	0	0	-0.038837	0.100373	0.161813	1294	0	NA	-0.0671947	0.782563	0.099186	0.164982	0.795818	-1.48529	-6.35854	1622	0	NA	0.0414828	0.727359	0.161813	0.187344	0.688949	1.40327	-6.94732	0	0	0	0	3105	0	NA	-0.038837	0.294803	0.0401188	0.507221	0.911761	-0.684804	-7.64606	34	21.3081	21.3193	21.4339	21.2531	21.2888	21.4534	21.4416	21.2713	21.2237	21.218	21.285	21.327	21.3186	21.2792	21.3364	21.2974	21.3175	21.2622	21.2578	21.3315	21.3359	21.3796	21.3954	21.5179	21.4093	21.5563	21.4332	21.3501	21.2797	21.374	21.5199	21.5145	21.3845
Q9NS69	Q9NS69		TOMM22;	TOMM22;	NA	NA	47.3589	1	0	NA	NA	0	0	0	0	-0.0105519	0.0323616	0.059662	5510	0	NA	-0.0105519	0.061028	0.006151	0.868904	0.985937	-0.168866	-7.43588	3235	0	NA	-0.0390788	0.325025	0.059662	0.473124	0.871642	-0.742111	-7.64165	0	0	0	0	3476	0	NA	0.0581392	0.235787	0.0312717	0.581049	0.930525	0.568086	-7.72283	122	22.5687	21.3572	20.995	22.3747	22.5545	22.6838	22.7438	22.5131	22.588	22.4713	22.6229	22.6173	22.5177	21.4278	21.4771	21.344	21.4331	21.2017	21.3891	21.2467	21.3403	21.2866	21.4255	21.188	20.8695	21.1828	20.9189	20.6706	21.1621	20.8746	20.9102	21.1777	20.9959
Q15125	Q15125		EBP;	EBP;	NA	NA	48.8183	1	0	NA	NA	0	0	0	0	-0.0357455	0.150187	0.346956	4760	0	NA	0.0177166	0.126675	0.0087601	0.747007	0.980031	0.330634	-7.39229	2459	0	NA	-0.0357455	0.479343	0.0948444	0.331632	0.803814	-1.01425	-7.39881	0	0	0	0	336	0	NA	-0.149576	1.56722	0.346956	0.0270885	0.449825	-2.53652	-5.12765	43	20.2758	21.3087	21.2283	20.3435	20.259	20.3645	20.0497	20.318	20.2305	20.311	20.3074	20.2824	20.292	21.3614	21.3881	21.2532	21.2943	21.3359	21.2247	21.3578	21.3462	21.2489	21.2766	21.3268	21.3603	21.319	21.312	21.1976	20.9848	21.2222	21.0767	21.2981	21.1861
O43513	O43513		MED7;	MED7;	NA	NA	52.0177	1	0	NA	NA	0	0	0	0	0.0183337	0.0370202	0.0799501	5962	0	NA	0.00381562	0.0218784	0.00155884	0.950871	0.996417	0.0630033	-7.44918	4314	0	NA	0.0183337	0.170052	0.0295516	0.676002	0.934218	0.42895	-7.8347	0	0	0	0	1887	0	NA	0.0759952	0.550745	0.0799501	0.281355	0.831859	1.13112	-7.23709	73	21.5443	21.316	22.5069	21.6792	21.6068	21.3592	21.4953	21.5714	21.4377	21.6928	21.5073	21.5587	21.5345	21.3997	21.3058	21.2304	21.2155	21.3828	21.3821	21.3538	21.3475	21.31	21.2325	22.5151	22.2291	22.4634	22.5288	22.6079	22.5311	22.6574	22.593	22.4573	22.4855
Q14108	Q14108		SCARB2;	SCARB2;	NA	NA	53.4422	1	0	NA	NA	0	0	0	0	0.0132246	0.133669	0.360532	411	0	NA	0.0737333	1.54278	0.360532	0.0286564	0.435981	2.50874	-4.74158	4169	0	NA	-0.0180561	0.188283	0.0329753	0.648211	0.926883	-0.468645	-7.81567	0	0	0	0	5003	0	NA	0.0132246	0.0545076	0.00750049	0.882048	0.982878	0.151752	-7.88323	65	20.3023	21.3743	22.127	20.2489	20.1982	20.3372	20.2715	20.2715	20.3074	20.3402	20.367	20.315	20.3664	21.3966	21.4993	21.3525	21.3578	21.3104	21.2782	21.4046	21.3504	21.3811	21.412	22.192	22.0959	22.2499	22.2291	21.8352	22.2652	21.9078	22.1751	22.2249	22.0952
Q8NBN3	Q8NBN3;Q8NBN3-3;Q8NBN3-2		TMEM87A;	TMEM87A;	NA	NA	48.3235	1	0	NA	NA	0	0	0	0	0.0166582	0.0193006	0.028903	5224	0	NA	-0.00811618	0.0852123	0.00764435	0.821841	0.982552	-0.230509	-7.42256	4332	0	NA	0.0166582	0.167881	0.028903	0.67939	0.935615	0.424161	-7.83688	0	0	0	0	4135	0	NA	0.0177064	0.151584	0.0213545	0.705369	0.952019	0.387765	-7.81457	53	20.9489	21.3076	22.092	20.9695	20.9177	20.9922	21.034	20.8511	20.9321	20.9385	20.9539	20.9996	20.8999	21.2918	21.3772	21.2848	21.2509	21.2918	21.1789	21.3475	21.3516	21.3223	21.3796	22.0865	22.1117	22.1157	22.1038	21.998	22.0497	22.0718	22.2475	22.103	22.0323
Q9Y639	Q9Y639-3;Q9Y639-1;Q9Y639-5;Q9Y639;Q9Y639-4		NPTN;	NPTN;	NA	NA	50.9768	1	0	NA	NA	0	0	0	0	0.058336	0.108258	0.140317	1667	0	NA	0.0737456	0.646419	0.0761988	0.225726	0.839076	1.28184	-6.61928	1843	0	NA	0.0429264	0.65039	0.140317	0.223671	0.723907	1.28728	-7.09349	0	0	0	0	NA	NA	NA	NA	NA	NA	NA	NA	NA	NA	31	20.4957	21.3484	NA	20.4086	20.4234	20.549	20.6186	20.2944	20.5301	20.4289	20.5274	20.6101	20.5662	21.3058	21.3555	21.3046	21.3436	21.3253	21.2532	21.3966	21.3578	21.4244	21.4175	NA	NA	NA	NA	NA	NA	NA	NA	NA	NA
Q7Z7H5	Q7Z7H5;Q7Z7H5-3;Q7Z7H5-2		TMED4;	TMED4;	NA	NA	51.5013	1	0	NA	NA	0	0	0	0	-0.00670784	0.0680466	0.179951	3681	0	NA	0.0206529	0.248472	0.0183493	0.564323	0.958629	0.593938	-7.26284	1383	0	NA	-0.051407	0.814576	0.179951	0.153258	0.660768	-1.53076	-6.77656	0	0	0	0	5114	0	NA	-0.00670784	0.0436888	0.0058395	0.904297	0.986644	-0.122952	-7.88752	58	22.1588	21.4017	22.2658	22.0789	22.1368	22.2365	22.2015	22.0886	22.1475	22.1083	22.2099	22.1752	22.2049	21.3802	21.4046	21.5293	21.4358	21.3872	21.4195	21.334	21.3684	21.3359	21.4222	22.4096	22.292	22.3053	22.1218	22.217	22.1788	22.2431	22.3439	22.3215	22.2249
Q96A35	Q96A35		MRPL24;	MRPL24;	NA	NA	48.4535	1	0	NA	NA	0	0	0	0	0.0766594	0.14395	0.229753	726	0	NA	0.0766594	1.16409	0.229753	0.0685349	0.589179	2.01449	-5.57218	2288	0	NA	0.0402859	0.520184	0.104155	0.301868	0.786764	1.08171	-7.32878	0	0	0	0	1542	0	NA	0.0976902	0.655767	0.0979407	0.220919	0.798104	1.29543	-7.04547	47	21.6313	21.3688	21.0474	21.5587	21.5799	21.6918	21.5321	21.6026	21.5775	21.6371	21.7248	21.6699	21.7391	21.3235	21.4039	21.3966	21.3096	21.3096	21.2792	21.3925	21.3708	21.4368	21.4654	21.1076	21.0566	21.1213	20.8463	20.8611	21.0952	20.9919	21.2627	21.1788	20.9528
Q6NS38	Q6NS38;Q6NS38-2		ALKBH2;	ALKBH2;	NA	NA	50.8413	1	0	NA	NA	0	0	0	0	-0.00683822	0.0765748	0.216825	743	0	NA	-0.0550429	1.1404	0.216825	0.0723768	0.606982	-1.98284	-5.62278	5490	0	NA	-0.00509219	0.0429998	0.0070603	0.905733	0.983874	-0.1211	-7.92592	0	0	0	0	5124	0	NA	-0.00683822	0.0428019	0.0058395	0.906146	0.986644	-0.120564	-7.88783	42	20.7661	21.3836	22.032	20.7674	20.8392	20.8483	20.7217	20.7914	20.7415	20.7379	20.7592	20.7202	20.7341	21.4267	21.4153	21.3272	21.2974	21.4641	21.3516	21.5002	21.3742	21.3708	21.3087	22.0689	22.1712	21.8757	21.966	22.0952	22.0872	22.0952	21.9394	22.0359	21.9852
Q6UWP7	Q6UWP7-3;Q6UWP7;Q6UWP7-2		LCLAT1;	LCLAT1;	NA	NA	49.8889	1	0	NA	NA	0	0	0	0	0.0159621	0.069024	0.0982792	4658	0	NA	0.0159621	0.139403	0.0115587	0.725433	0.973736	0.360126	-7.38135	2435	0	NA	0.0307025	0.486079	0.0972342	0.326529	0.799403	1.02549	-7.3874	0	0	0	0	1528	0	NA	-0.0571635	0.660946	0.0982792	0.2183	0.797482	-1.30333	-7.03576	53	21.1494	21.3958	21.9558	21.0641	21.1105	21.2228	21.2765	21.0332	21.1581	21.1235	21.151	21.194	21.1602	21.3821	21.3821	21.4484	21.3359	21.3538	21.3462	21.4442	21.3796	21.4374	21.4484	22.0146	22.0563	21.9948	21.9875	21.8688	21.8668	21.8805	22.0214	21.9322	21.9354
Q6PML9	Q6PML9		SLC30A9;	SLC30A9;	NA	NA	44.3358	1	0	NA	NA	0	0	0	0	-0.0388778	0.042839	0.0658121	2004	0	NA	-0.0407775	0.559648	0.0658121	0.275646	0.859385	-1.14594	-6.77745	3836	0	NA	0.0211684	0.234113	0.0423435	0.583293	0.907103	0.564688	-7.76299	0	0	0	0	4186	0	NA	-0.0388778	0.145352	0.0203614	0.715563	0.954198	-0.373639	-7.82034	26	20.4587	21.3411	20.372	20.3944	20.469	20.5644	20.5339	20.4336	20.4098	20.4098	20.4819	20.4164	20.4734	21.3096	21.3001	21.4277	21.3653	21.2498	21.2889	21.2988	21.3821	21.3839	21.4046	20.3767	20.3934	20.5109	20.6046	20.0719	20.1773	20.1773	20.5235	20.5214	20.3635
Q6UW02	Q6UW02;Q6UW02-2		CYP20A1;	CYP20A1;	NA	NA	49.2023	1	0	NA	NA	0	0	0	0	-0.0308131	0.0848033	0.177752	2695	0	NA	-0.0308131	0.405973	0.0406953	0.392669	0.910552	-0.88895	-7.03692	4024	0	NA	0.0154214	0.206984	0.0359629	0.620891	0.920528	0.508451	-7.79497	0	0	0	0	758	0	NA	-0.114081	1.04347	0.177752	0.0904754	0.664123	-1.8503	-6.27042	57	21.3243	21.3691	20.7626	21.297	21.2732	21.4449	21.3742	21.3095	21.3481	21.2555	21.3325	21.3206	21.288	21.3281	21.3665	21.3892	21.3436	21.3796	21.2761	21.3913	21.3863	21.401	21.4293	20.8515	20.8746	20.9124	20.8363	20.6234	20.5874	20.6795	20.7349	20.8346	20.6915
Q9H6K4	Q9H6K4;Q9H6K4-2;REV__Q8IVV2-3;REV__Q6R2W3;REV__Q8IVV2		OPA3;	OPA3;	NA	NA	43.6451	1	0	NA	NA	0	0	0	0	0.0472083	0.0491167	0.0796159	5839	0	NA	-0.003524	0.0327573	0.0030073	0.927348	0.993099	-0.0932493	-7.44662	3111	0	NA	0.0472083	0.347263	0.0647268	0.449508	0.861536	0.783312	-7.60917	0	0	0	0	1890	0	NA	0.0776845	0.549944	0.0796159	0.281875	0.8325	1.12983	-7.23851	27	20.7113	21.3409	18.516	20.6596	20.7616	20.711	20.7404	20.6926	20.5814	20.6966	20.7734	20.7531	20.7431	21.4374	21.3828	21.1718	21.1768	21.4175	21.2347	21.3975	21.3933	21.3639	21.4331	18.6067	18.3918	18.6194	18.3252	18.4429	18.6818	18.5299	18.4985	18.5874	18.4768
Q16799	Q16799-3;Q16799-2;Q16799		RTN1;	RTN1;	NA	NA	51.211	1	0	NA	NA	0	0	1	1	-0.0408879	0.602151	1.69674	1670	0	NA	-0.0587563	0.645565	0.0761988	0.22617	0.839076	-1.28053	-6.62087	133	1	1	0.117705	3.34857	1.69674	0.000448157	0.0201031	4.8783	-0.974219	0	0	0	0	3435	0	NA	-0.0408879	0.24438	0.0335169	0.569666	0.925727	-0.585519	-7.71221	22	21.7022	21.3403	22.143	21.7171	21.7264	21.8238	21.8002	21.5907	21.7562	21.6491	21.6135	21.73	21.6155	21.2929	21.2546	21.2622	21.3213	21.2761	21.4358	21.4183	21.3997	21.3881	21.3538	22.1788	22.2964	22.0889	22.1085	22.1446	21.8984	22.1621	22.2727	22.2311	22.0484
Q8N1G0	Q8N1G0;Q8N1G0-2		ZNF687;	ZNF687;	NA	NA	48.4998	1	0	NA	NA	0	0	0	0	-0.0209249	0.0440506	0.0712423	1901	0	NA	-0.0431436	0.58739	0.0712423	0.258589	0.848707	-1.19	-6.72766	4417	0	NA	-0.0120302	0.157921	0.0273928	0.695151	0.938874	-0.402018	-7.84668	0	0	0	0	3422	0	NA	-0.0209249	0.245273	0.0335169	0.568495	0.925727	-0.587322	-7.7111	60	20.9823	21.4219	21.2171	20.8999	20.9726	21.0994	21.0704	20.9771	20.9643	20.9409	20.9417	20.9742	20.9826	21.3796	21.4396	21.5124	21.4277	21.3802	21.4684	21.3872	21.4021	21.4133	21.4084	21.1574	21.2108	21.2424	21.2917	21.2354	21.1965	21.1788	21.2618	21.2018	21.1943
Q9P0S9	Q9P0S9		TMEM14C;	TMEM14C;	NA	NA	51.5837	1	0	NA	NA	0	0	0	0	-0.0518277	0.0636155	0.107254	1205	0	NA	-0.0953055	0.822355	0.107254	0.150537	0.781171	-1.54293	-6.27993	2679	0	NA	-0.0518277	0.428159	0.0804693	0.373113	0.830865	-0.927279	-7.48351	0	0	0	0	5376	0	NA	0.00452418	0.0192793	0.00312323	0.956579	0.992834	0.055663	-7.89405	19	22.1912	21.3789	22.351	22.1251	22.1036	22.3922	22.3291	22.2444	22.048	22.0809	22.2399	22.253	22.0961	21.45	21.5002	21.4703	21.2643	21.3394	21.2203	21.4668	21.4039	21.2837	21.3904	22.5014	22.5198	22.402	22.1019	22.2188	22.3738	22.2044	22.4605	22.3782	22.3496
P32856	P32856-3;P32856-2;P32856		STX2;	STX2;	NA	NA	50.4414	1	0	NA	NA	0	0	0	0	0.0783993	0.360831	0.848896	875	0	NA	0.0783993	1.02959	0.175512	0.0934131	0.667557	1.83304	-5.85676	236	0	NA	0.0916806	2.25167	0.848896	0.00560186	0.141613	3.40911	-3.58964	0	0	0	0	2426	0	NA	-0.03831	0.419184	0.0580842	0.380904	0.874814	-0.911685	-7.45992	33	18.3616	21.3683	21.1613	18.3082	18.3366	18.3435	18.2208	18.4028	18.3329	18.4281	18.4569	18.3464	18.4397	21.3063	21.2952	21.3555	21.3403	21.3149	21.4511	21.4385	21.4111	21.4331	21.3369	21.2256	21.2783	21.1292	21.0862	21.1828	21.1621	21.1535	21.0906	21.1292	21.1753
Q96PL5	Q96PL5		ERMAP;	ERMAP;	NA	NA	48.9433	1	0	NA	NA	0	0	0	0	0.0187987	0.0556122	0.133634	4101	0	NA	-0.0168632	0.197252	0.0147788	0.634962	0.966543	-0.487962	-7.32346	1915	0	NA	0.0392809	0.627056	0.133634	0.236017	0.735133	1.25138	-7.13685	0	0	0	0	4271	0	NA	0.0187987	0.134621	0.0184239	0.733465	0.958465	0.349024	-7.82989	47	20.491	21.3611	21.8477	20.4381	20.4918	20.523	20.5567	20.4875	20.4175	20.4164	20.5118	20.5181	20.549	21.3243	21.4142	21.3578	21.2837	21.3272	21.3063	21.4039	21.4153	21.3627	21.4153	21.8695	21.8314	21.9187	21.8527	21.719	21.9875	21.7303	21.9226	21.8303	21.8145
Q6ZMK1	Q6ZMK1-2;Q6ZMK1;Q6ZMK1-4		CYHR1;	CYHR1;	NA	NA	51.341	1	0	NA	NA	0	0	0	0	-0.0379742	0.0625808	0.100489	4344	0	NA	-0.0121576	0.170653	0.0130727	0.675068	0.970348	-0.43037	-7.35163	2366	0	NA	-0.0379742	0.501977	0.100489	0.314792	0.793435	-1.05184	-7.36025	0	0	0	0	2022	0	NA	-0.0685671	0.515023	0.0741809	0.305476	0.842984	-1.07322	-7.29972	46	20.629	21.4316	20.7668	20.7202	20.631	20.5994	20.6078	20.6173	20.6186	20.6596	20.6356	20.5956	20.6055	21.4536	21.3697	21.4916	21.3933	21.5445	21.4442	21.4536	21.4222	21.3516	21.3913	20.6129	20.8886	20.7585	20.9049	20.8407	20.754	20.7434	20.8337	20.7518	20.5798
P61009	P61009		SPCS3;	SPCS3;	NA	NA	45.0625	1	0	NA	NA	0	0	0	0	-0.0313456	0.0313081	0.058283	3263	0	NA	-0.0377306	0.308435	0.0261597	0.491547	0.941543	-0.711064	-7.18295	3270	0	NA	-0.0313456	0.31935	0.058283	0.479347	0.874414	-0.731472	-7.64978	0	0	0	0	4853	0	NA	-0.0158214	0.0701591	0.00948146	0.850826	0.978405	-0.192406	-7.87565	49	23.3314	21.4526	23.1466	23.2649	23.3028	23.4456	23.506	23.2318	23.2782	23.2297	23.3634	23.3095	23.3817	21.4846	21.4675	21.5529	21.4658	21.3708	21.3272	21.4191	21.4307	21.5492	21.4586	23.2282	23.1214	23.2776	23.2862	22.859	23.1448	23.0259	23.2411	23.2505	23.031
Q9Y3D8	Q9Y3D8;Q9Y3D8-2		AK6;	AK6;	yes	yes	43.8151	1	0	NA	NA	0	0	0	0	0.0104489	0.0449039	0.102805	3545	0	NA	0.0176207	0.266033	0.0196681	0.54196	0.955723	0.628952	-7.24035	5087	0	NA	0.0104489	0.0813728	0.012239	0.829139	0.972212	0.22085	-7.90744	0	0	0	0	1462	0	NA	-0.062381	0.684274	0.102805	0.206884	0.789215	-1.3387	-6.99176	71	22.6883	21.3858	22.7251	22.7038	22.6292	22.7508	22.6759	22.6376	22.6838	22.6614	22.7103	22.6791	22.7508	21.3904	21.4942	21.3653	21.2578	21.3953	21.2703	21.3605	21.4374	21.412	21.4751	22.8661	22.8203	22.7262	22.6132	22.7558	22.7351	22.6707	22.7044	22.6437	22.7158
Q9NUQ2	Q9NUQ2		AGPAT5;	AGPAT5;	NA	NA	44.2368	1	0	NA	NA	0	0	0	0	-0.00442909	0.101196	0.274043	5732	0	NA	-0.00442909	0.0423728	0.00459056	0.907042	0.989486	-0.119433	-7.4436	906	0	NA	-0.0750883	1.09239	0.274043	0.0808375	0.532055	-1.91667	-6.20503	0	0	0	0	4003	0	NA	0.018761	0.169114	0.0249534	0.677463	0.944162	0.426872	-7.79751	55	21.0064	21.424	22.0409	20.9495	20.9866	21.0901	21.0983	20.9185	21.0216	20.9661	21.0228	20.9919	21.0184	21.3839	21.4967	21.5383	21.4101	21.4786	21.2974	21.4358	21.4427	21.333	21.4233	22.0497	22.082	21.9638	21.9464	22.1157	22.117	22.0124	22.1038	22.0295	21.9888
Q8WVQ1	Q8WVQ1-3;Q8WVQ1;Q8WVQ1-2		CANT1;	CANT1;	NA	NA	50.916	1	0	NA	NA	0	0	0	0	0.0179078	0.0183905	0.0253565	3434	0	NA	0.0272097	0.282355	0.0225842	0.521969	0.949327	0.660951	-7.21875	4487	0	NA	0.0179078	0.148813	0.0253565	0.709882	0.943286	0.38151	-7.85529	0	0	0	0	5029	0	NA	0.0063569	0.0525389	0.00723072	0.886056	0.983488	0.146555	-7.88407	73	21.5478	21.4999	21.4496	21.4683	21.4548	21.6379	21.6307	21.4791	21.5436	21.5126	21.6055	21.557	21.5883	21.4293	21.5124	21.5632	21.5787	21.3714	21.4835	21.4452	21.4442	21.6044	21.5672	21.5632	21.4051	21.4684	21.3752	21.4202	21.477	21.3809	21.5083	21.4749	21.4229
Q9Y512	Q9Y512		SAMM50;	SAMM50;	NA	NA	54.8487	1	0	NA	NA	0	0	0	0	-0.00910681	0.0255068	0.0501333	4297	0	NA	-0.0259671	0.175314	0.0130727	0.667861	0.970348	-0.440601	-7.34688	5048	0	NA	-0.00910681	0.0856352	0.0133143	0.821041	0.969808	-0.231518	-7.90483	0	0	0	0	2715	0	NA	0.0563529	0.362071	0.0501333	0.434439	0.890977	0.810302	-7.54893	141	21.9401	21.4313	21.4936	21.8413	21.9039	22.0931	22.1119	21.8154	21.8852	21.8749	21.9297	21.9393	22.0065	21.4343	21.4846	21.4469	21.3759	21.4374	21.2837	21.4484	21.4484	21.4469	21.5061	21.5493	21.4869	21.4974	21.3594	21.4343	21.4702	21.4684	21.7534	21.5765	21.3406
P51798	P51798-2;P51798		CLCN7;	CLCN7;	yes	NA	43.2463	1	0	NA	NA	0	0	0	0	0.0491619	0.064958	0.0899485	1809	0	NA	0.0621743	0.612353	0.0741241	0.244144	0.843094	1.22915	-6.68222	2518	0	NA	0.0491619	0.464041	0.0899485	0.343526	0.812927	0.988549	-7.42451	0	0	0	0	3521	0	NA	0.0340879	0.230794	0.0308014	0.587769	0.931534	0.557881	-7.7289	32	19.4711	21.4173	22.1336	19.387	19.4859	19.4661	19.4316	19.4296	19.3366	19.4503	19.5773	19.5188	19.6281	21.3863	21.4887	21.399	21.373	21.3165	21.267	21.45	21.4505	21.4916	21.5501	22.2162	22.0771	22.1802	22.0459	22.0634	22.1472	22.011	22.3455	22.1691	22.0806
Q9HAF1	Q9HAF1-2;Q9HAF1;Q9HAF1-4;Q9HAF1-3		MEAF6;	MEAF6;	NA	NA	48.923	1	0	NA	NA	0	0	0	0	-0.0268558	0.129964	0.30961	5978	0	NA	-0.0017054	0.0206708	0.00115401	0.953519	0.997346	-0.0596036	-7.4494	2694	0	NA	-0.0268558	0.423955	0.079128	0.376743	0.833435	-0.920003	-7.4903	0	0	0	0	384	0	NA	-0.0923433	1.47039	0.30961	0.0338543	0.490219	-2.41234	-5.34431	48	21.3142	21.4558	22.1831	21.3463	21.2816	21.3325	21.2454	21.3693	21.3292	21.293	21.3611	21.285	21.2983	21.4983	21.4222	21.4993	21.4084	21.5179	21.4195	21.4916	21.4536	21.4046	21.4427	22.2491	22.2615	22.163	22.2499	22.2226	22.0676	22.1648	22.0959	22.1285	22.2276
Q01974	Q01974;Q01973-3		ROR2;	ROR2;	yes	yes	48.5865	1	0	NA	NA	0	0	0	0	-0.0234297	0.263189	0.572483	233	0	NA	-0.0906857	2.00122	0.572483	0.00997205	0.267619	-3.09449	-3.69761	1327	0	NA	0.0528669	0.841649	0.189095	0.143996	0.647001	1.56961	-6.72258	0	0	0	0	3762	0	NA	-0.0234297	0.199213	0.0279898	0.632102	0.937584	-0.492003	-7.76559	60	21.2792	21.4057	21.4505	21.2436	21.297	21.3808	21.3548	21.3463	21.2107	21.2124	21.2531	21.2755	21.2174	21.352	21.3627	21.4751	21.3772	21.329	21.3542	21.4165	21.4668	21.4771	21.4459	21.4936	21.4394	21.5642	21.4702	21.3439	21.4854	21.3354	21.4965	21.4213	21.4554
Q9Y2W6	Q9Y2W6;Q9Y2W6-3		TDRKH;	TDRKH;	NA	NA	47.7675	1	0	NA	NA	0	0	0	0	-0.00010765	0.0109493	0.0184619	3631	0	NA	0.0191947	0.254174	0.0184619	0.556963	0.958381	0.605375	-7.25563	5948	0	NA	-0.00010765	0.00131337	9.57824e-05	0.99698	0.99978	-0.00386881	-7.93388	0	0	0	0	4439	0	NA	-0.0121228	0.113718	0.0142902	0.769631	0.967631	-0.299964	-7.84703	70	21.1427	21.4651	21.1872	21.1073	21.0805	21.1878	21.1216	21.1684	21.2289	21.0918	21.1756	21.1479	21.1174	21.4484	21.516	21.4536	21.4452	21.4628	21.4046	21.4942	21.4809	21.5179	21.4277	21.258	21.2318	21.2268	21.0952	21.1547	21.2222	21.1213	21.2018	21.1678	21.1929
P13498	P13498		CYBA;	CYBA;	NA	NA	45.4689	1	0	NA	NA	0	0	0	0	0.0306176	0.0457937	0.053297	2219	0	NA	0.0347335	0.502705	0.053297	0.314264	0.884511	1.05346	-6.87706	3969	0	NA	0.0265018	0.215203	0.0382904	0.609252	0.915608	0.52567	-7.78552	0	0	0	0	NA	NA	NA	NA	NA	NA	NA	NA	NA	NA	22	20.2262	21.4594	NA	20.2477	20.2175	20.1931	20.1035	20.2824	20.2274	20.2567	20.2499	20.2287	20.2552	21.4751	21.5084	21.3881	21.3925	21.4668	21.2848	21.4983	21.4829	21.5074	21.5898	NA	NA	NA	NA	NA	NA	NA	NA	NA	NA
P60604	P60604;P60604-2		UBE2G2;	UBE2G2;	yes	NA	46.8678	1	0	NA	NA	0	0	0	0	0.0121287	0.0895835	0.131079	1104	0	NA	-0.0650122	0.871368	0.118479	0.134472	0.761239	-1.61296	-6.18182	4769	0	NA	0.0121287	0.116276	0.0191929	0.765111	0.956769	0.306059	-7.88319	0	0	0	0	1174	0	NA	0.171251	0.807831	0.131079	0.155657	0.739472	1.52092	-6.75205	38	22.102	21.4869	22.624	22.1743	22.2357	22.0453	22.1101	22.1074	22.0035	22.1636	22.0304	22.0439	22.1063	21.5818	21.525	21.421	21.4307	21.4459	21.5135	21.4696	21.4858	21.5829	21.4133	22.7941	22.7408	22.3539	22.1739	22.6291	22.696	22.8772	22.5346	22.7166	22.7238
Q8WUZ0	Q8WUZ0;Q8WUZ0-2		BCL7C;	BCL7C;	NA	NA	45.4032	1	0	NA	NA	0	0	0	0	-0.00771341	0.0489077	0.136272	6054	0	NA	-0.00156212	0.0144752	0.00101527	0.967219	0.997665	-0.0420218	-7.45038	5296	0	NA	-0.00771341	0.0607793	0.00943538	0.869402	0.978509	-0.168185	-7.91854	0	0	0	0	1104	0	NA	-0.131144	0.839278	0.136272	0.144785	0.73068	-1.5661	-6.68945	46	20.9209	21.5049	21.7813	20.882	20.8808	20.8808	21.0696	20.8952	20.9028	20.8974	20.9272	20.9495	20.9238	21.5074	21.5303	21.4696	21.3881	21.6484	21.4613	21.6044	21.491	21.4651	21.4835	21.7939	21.7621	21.6215	22.1479	21.9087	21.7523	21.8017	21.6261	21.646	21.7523
P14316	P14316-2;P14316;P10914		IRF2;	IRF2;	NA	NA	50.5783	1	0	NA	NA	0	0	0	0	-0.07126	0.148445	0.231702	705	0	NA	-0.07126	1.17934	0.231702	0.0661702	0.58654	-2.03481	-5.53951	2184	0	NA	-0.0441092	0.546934	0.110827	0.283835	0.77477	-1.12505	-7.28185	0	0	0	0	1460	0	NA	-0.262869	0.684596	0.102805	0.20673	0.789215	-1.33919	-6.99115	61	20.9396	21.5155	22.453	20.9805	21.0184	20.9515	20.9916	20.934	20.9539	20.9028	20.9209	20.9591	20.7829	21.4835	21.4368	21.6335	21.5383	21.5956	21.5293	21.544	21.5012	21.4484	21.4442	22.3053	22.3842	23.5036	22.3274	22.402	22.3485	22.3559	22.3131	22.2333	22.3572
Q5BKY9	Q5BKY9;Q8N9E0		FAM133B;	FAM133B;	NA	NA	48.873	1	0	NA	NA	0	0	0	0	-0.0423335	0.0598187	0.0955686	4845	0	NA	-0.00966983	0.119536	0.00874945	0.759389	0.980055	-0.313847	-7.39811	2452	0	NA	-0.0423335	0.48166	0.0955686	0.329868	0.802475	-1.01812	-7.39489	0	0	0	0	1960	0	NA	-0.0451595	0.529197	0.0751381	0.295667	0.841128	-1.09633	-7.27504	37	21.0411	21.5424	22.9091	21.0511	21.0435	20.988	21.0724	21.0748	21.105	21.0763	20.9854	21.0377	20.9771	21.5775	21.5191	21.5388	21.4835	21.6987	21.5508	21.6014	21.5061	21.4739	21.4739	22.9121	22.9875	22.8465	22.9412	22.9711	22.7915	22.9389	22.8661	22.8785	22.9577
Q15050	Q15050		RRS1;	RRS1;	NA	NA	NA	1	0	NA	NA	0	0	0	0	-0.0117662	0.0663139	0.181547	859	0	NA	-0.0454294	1.04338	0.181547	0.0904947	0.658344	-1.85184	-5.82791	5497	0	NA	0.00586466	0.0426178	0.0070603	0.90653	0.983874	0.120071	-7.92606	0	0	0	0	4741	0	NA	-0.0117662	0.0812542	0.0103343	0.829365	0.976485	-0.220547	-7.86936	52	20.8282	21.5386	20.8204	20.8159	20.8207	20.8661	20.8741	20.878	20.8233	20.7961	20.8258	20.8248	20.7576	21.504	21.4101	21.6441	21.6054	21.5149	21.6716	21.5036	21.5108	21.5501	21.4718	20.8279	20.9669	20.7423	20.7818	20.8126	20.7561	20.829	20.7035	20.8954	20.8886
O15260	O15260;O15260-2;O15260-3		SURF4;	SURF4;	NA	NA	49.9702	1	0	NA	NA	0	0	0	0	0.0753361	0.138868	0.229753	724	0	NA	0.0753361	1.16436	0.229753	0.0684929	0.589179	2.01485	-5.57161	2280	0	NA	-0.0318584	0.523296	0.105548	0.299712	0.784246	-1.08679	-7.32336	0	0	0	0	1753	0	NA	0.0901832	0.582941	0.0813035	0.261252	0.829271	1.18238	-7.17948	77	23.0786	21.5054	21.8283	22.9866	23.0605	23.1323	23.0013	23.0241	23.0081	23.108	23.1839	23.1157	23.1658	21.4739	21.5445	21.5482	21.5632	21.4771	21.4343	21.4679	21.5115	21.4846	21.5492	21.8656	21.7977	21.7586	21.7273	21.7669	21.6973	21.7558	22.1201	22.0124	21.7815
O95365	O95365		ZBTB7A;	ZBTB7A;	NA	NA	51.8256	1	0	NA	NA	0	0	0	0	0.00417179	0.023159	0.0450904	2541	0	NA	0.0257059	0.435872	0.0450904	0.366545	0.901384	0.940912	-6.98891	5369	0	NA	0.00417179	0.0545402	0.00884681	0.881982	0.979836	0.151841	-7.92137	0	0	0	0	4389	0	NA	-0.0147624	0.119964	0.0155398	0.75864	0.964851	-0.314785	-7.84212	50	20.8955	21.4911	22.1712	20.9177	20.877	20.8724	20.862	20.884	20.9854	20.8868	20.8568	20.8908	20.9218	21.4577	21.5116	21.5149	21.4771	21.4835	21.5388	21.5268	21.5124	21.4668	21.421	22.0592	22.2333	22.1285	22.199	22.2727	22.1109	22.2116	22.1187	22.1378	22.24
Q8IZA0	Q8IZA0;Q8IZA0-2;Q8IZA0-3;Q3SXZ7-3;Q3SXZ7-2;Q3SXZ7		KIAA0319L;	KIAA0319L;	NA	NA	50.5764	1	0	NA	NA	0	0	0	0	0.053865	0.272131	0.547277	259	0	NA	0.0648376	1.92752	0.547277	0.0118162	0.283611	3.0004	-3.8675	1006	0	NA	0.053865	1.03333	0.260243	0.092613	0.549234	1.83668	-6.32946	0	0	0	0	4901	0	NA	0.00706528	0.0651931	0.00887358	0.860611	0.979775	0.179632	-7.87822	73	20.817	21.5166	21.8308	20.7564	20.7853	20.7892	20.7714	20.8207	20.8568	20.8258	20.8695	20.8483	20.8468	21.4452	21.5326	21.5095	21.4954	21.4658	21.4654	21.5445	21.5337	21.5912	21.5829	21.916	21.8469	21.8425	21.7949	21.736	21.8017	21.7902	21.8766	21.8593	21.8438
Q99942	Q99942		RNF5;	RNF5;	NA	NA	45.6523	1	0	NA	NA	0	0	0	0	0.0353082	0.0319234	0.0550563	2206	0	NA	0.0553001	0.507519	0.0550563	0.3108	0.880935	1.06139	-6.86878	4305	0	NA	0.0353082	0.171819	0.0301085	0.673258	0.933021	0.432837	-7.83291	0	0	0	0	4728	0	NA	-0.0190739	0.0827176	0.0106052	0.826575	0.975876	-0.224219	-7.86847	52	21.2204	21.5452	22.0797	21.281	21.23	21.1193	21.0396	21.294	21.1733	21.334	21.2416	21.1912	21.3002	21.7422	21.6829	21.2918	21.3381	21.5829	21.5383	21.6584	21.5399	21.5767	21.5012	22.2099	22.1058	21.9244	21.8952	22.3107	22.2334	22.1433	22.0417	21.9334	21.9988
O15127	O15127		SCAMP2;	SCAMP2;	NA	NA	49.3478	1	0	NA	NA	0	0	0	0	0.073046	0.225443	0.401061	896	0	NA	0.0668438	1.01234	0.168555	0.0971997	0.678336	1.80942	-5.89277	586	0	NA	0.100573	1.40848	0.401061	0.0390405	0.397135	2.33284	-5.5193	0	0	0	0	1385	0	NA	0.073046	0.711602	0.106714	0.194266	0.782143	1.37972	-6.93968	63	20.2089	21.5212	22.5548	20.143	20.1794	20.1968	20.2377	20.1206	20.1617	20.2377	20.2662	20.3421	20.2041	21.5471	21.4786	21.4928	21.4846	21.3516	21.4751	21.5383	21.5611	21.6734	21.6097	22.6019	22.505	22.6221	22.5026	22.3597	22.563	22.504	22.6427	22.6682	22.5786
Q8NDV3	Q8NDV3-2;Q8NDV3-3;Q8NDV3		SMC1B;	SMC1B;	yes	NA	50.0334	1	0	NA	NA	0	0	0	0	-0.0327537	0.0869737	0.171374	5868	0	NA	-0.00438425	0.0301225	0.00257293	0.932991	0.994093	-0.085986	-7.44732	1479	0	NA	-0.0611231	0.776529	0.171374	0.16729	0.673947	-1.47561	-6.85166	0	0	0	0	NA	NA	NA	NA	NA	NA	NA	NA	NA	NA	18	22.3387	21.5851	NA	22.4154	22.3598	22.3134	22.1908	22.4251	22.3931	22.4064	22.3498	22.3413	22.192	21.7188	21.6477	21.5355	21.5303	21.646	21.5694	21.638	21.562	21.504	21.4993	NA	NA	NA	NA	NA	NA	NA	NA	NA	NA
Q8TBF4	Q8TBF4		ZCRB1;	ZCRB1;	NA	NA	51.7899	1	0	NA	NA	0	0	0	0	-0.0104127	0.0196515	0.0273928	3570	0	NA	-0.019226	0.263088	0.0196681	0.545647	0.955723	-0.623124	-7.24418	4432	0	NA	0.0290555	0.156372	0.0273928	0.697635	0.938874	0.398548	-7.84817	0	0	0	0	4539	0	NA	-0.0104127	0.101318	0.0118936	0.791921	0.972985	-0.270119	-7.85621	36	21.618	21.5789	22.2506	21.6717	21.6379	21.6307	21.5854	21.6122	21.6918	21.6257	21.5883	21.6092	21.5268	21.516	21.4568	21.502	21.4993	21.848	21.5956	21.7595	21.5665	21.5095	21.5364	22.2411	22.362	22.1969	22.2819	22.1969	22.222	22.2583	22.2123	22.248	22.2862
P60468	P60468		SEC61B;	SEC61B;	NA	NA	48.957	1	0	NA	NA	0	0	0	0	-0.0220934	0.120175	0.182864	4335	0	NA	-0.0220934	0.171639	0.0130727	0.673536	0.970348	-0.43254	-7.35063	1354	0	NA	-0.105646	0.82664	0.182864	0.14906	0.656351	-1.54811	-6.75256	0	0	0	0	903	0	NA	0.0972127	0.953137	0.164588	0.111394	0.68456	1.72632	-6.45826	51	21.2987	21.5354	21.686	21.2616	21.4534	21.3217	21.3729	21.1394	21.2531	21.326	21.23	21.3355	21.294	21.7894	21.7178	21.412	21.5501	21.4718	21.4846	21.4406	21.5745	21.3954	21.5179	21.8002	21.5729	21.6117	21.6558	21.5464	21.7073	21.7009	21.8346	21.8059	21.6244
Q7Z591	Q7Z591;Q7Z591-2;Q7Z591-7;Q7Z591-3;Q7Z591-8;Q7Z591-6;Q7Z591-5;Q7Z591-4		AKNA;	AKNA;	NA	NA	49.5546	1	0	NA	NA	0	0	0	0	-0.0408212	0.0770885	0.144481	5562	0	NA	-0.00388818	0.0563183	0.00548118	0.878378	0.987458	-0.156549	-7.43805	1752	0	NA	-0.0408212	0.675295	0.144481	0.211206	0.717	-1.32521	-7.0467	0	0	0	0	1750	0	NA	-0.0488209	0.583933	0.0813035	0.260655	0.829271	-1.18394	-7.17768	123	21.75	21.6342	23.2416	21.7066	21.7436	21.7961	21.759	21.7544	21.7907	21.7066	21.7728	21.7187	21.7514	21.5898	21.6125	21.668	21.6976	21.7052	21.6628	21.6265	21.5855	21.5584	21.6358	23.194	23.3079	23.2344	23.2856	23.3079	23.2592	23.2365	23.1521	23.1357	23.3022
Q9P2D1	Q9P2D1;Q9P2D1-3;Q9P2D1-2;Q9P2D1-4		CHD7;	CHD7;	yes	NA	47.3072	1	0	NA	NA	0	0	0	0	-0.0039472	0.138984	0.411877	5842	0	NA	-0.00320076	0.0320071	0.00260188	0.928951	0.994027	-0.0911853	-7.44682	563	0	NA	-0.0652418	1.43658	0.411877	0.036595	0.387367	-2.36912	-5.45702	0	0	0	0	5430	0	NA	-0.0039472	0.0136219	0.00247297	0.969121	0.994322	-0.0395734	-7.89488	64	21.7525	21.5728	20.8634	21.6853	21.7331	21.843	21.779	21.73	21.73	21.663	21.7807	21.7923	21.7884	21.5541	21.5787	21.6516	21.5891	21.6534	21.5501	21.5364	21.5886	21.5108	21.5149	20.9337	20.7574	20.754	20.9036	20.978	21.0978	21.0146	20.5334	20.7149	20.9463
Q8WUH1	Q8WUH1;Q8WUH1-2;Q8WUH1-3		CHURC1;	CHURC1;	NA	NA	53.3676	1	0	NA	NA	0	0	0	0	-0.0772471	0.626767	1.22889	249	0	NA	-0.0762828	1.94757	0.548319	0.0112833	0.282932	-3.02597	-3.82136	173	0	NA	-0.133595	2.76653	1.22889	0.00171186	0.0590345	-4.08067	-2.37148	0	0	0	0	1458	0	NA	-0.0772471	0.686121	0.103088	0.206006	0.7887	-1.34149	-6.98826	45	20.7521	21.6165	21.7567	20.8188	20.7876	20.7714	20.8384	20.7348	20.6905	20.7341	20.7089	20.7055	20.7307	21.6872	21.6761	21.6451	21.6741	21.734	21.5665	21.541	21.5951	21.4427	21.6033	21.7965	21.8695	21.7353	21.8292	21.7463	21.5158	21.7073	21.736	21.804	21.8274
Q8IXQ3	Q8IXQ3		C9orf40;	C9orf40;	NA	NA	50.8518	1	0	NA	NA	0	0	0	0	0.016842	0.0305948	0.0650297	3721	0	NA	-0.0401214	0.24216	0.0172733	0.572585	0.961007	-0.581197	-7.27072	3109	0	NA	0.0284441	0.348092	0.0650297	0.44865	0.860935	0.784835	-7.60794	0	0	0	0	4884	0	NA	0.016842	0.067265	0.00948146	0.856515	0.978405	0.184975	-7.87716	76	21.0288	21.5784	22.1388	21.0653	21.0075	20.939	20.9549	21.2775	20.9443	21.2026	20.9321	20.9695	20.9951	21.5912	21.487	21.5258	21.5482	21.6685	21.6494	21.6171	21.5971	21.571	21.5283	22.1548	21.9266	22.0865	22.2491	22.2351	22.3356	22.2226	21.8361	22.1117	22.2304
Q13480	Q13480-2;Q13480		GAB1;	GAB1;	NA	NA	49.7263	1	0	NA	NA	0	0	0	0	0.000813985	0.0373792	0.0793971	3009	0	NA	0.0223837	0.347305	0.0302025	0.449464	0.932819	0.783634	-7.12688	5840	0	NA	0.000813985	0.011792	0.002538	0.973213	0.994173	0.0343275	-7.93325	0	0	0	0	1896	0	NA	-0.0533214	0.548349	0.0793971	0.282912	0.832919	-1.12727	-7.24134	63	21.4231	21.5872	21.916	21.3984	21.4409	21.4236	21.3355	21.4611	21.4953	21.4276	21.4107	21.414	21.4236	21.5425	21.5845	21.5898	21.5981	21.6192	21.5981	21.6234	21.5994	21.5665	21.5508	21.8469	21.966	21.9322	21.9959	21.9722	21.7499	21.9422	21.8984	21.8817	21.9745
Q8NEZ4	Q8NEZ4;Q8NEZ4-3;Q8NEZ4-2;REV__Q15910-5;REV__Q15910-3;REV__Q15910-4;REV__Q15910;REV__Q15910-2		KMT2C;	KMT2C;	NA	NA	49.8226	1	0	NA	NA	0	0	0	0	-0.000823062	0.0232623	0.037577	6166	0	NA	-0.000823062	0.00655283	0.000713093	0.985025	0.998359	-0.0191918	-7.45113	4226	0	NA	0.0150592	0.181026	0.0314969	0.659135	0.930043	0.452951	-7.82339	0	0	0	0	3252	0	NA	-0.0242716	0.272216	0.037577	0.534298	0.917113	-0.64094	-7.67647	75	20.3923	21.6465	22.4468	20.4013	20.3541	20.4458	20.4336	20.329	20.5135	20.2933	20.3658	20.4458	20.3411	21.6484	21.5425	21.6734	21.6882	21.6421	21.7269	21.6203	21.6125	21.6358	21.6743	22.3596	22.4672	22.486	22.5198	22.4622	22.5026	22.4228	22.398	22.4047	22.4454
Q3SXM5	Q3SXM5;Q3SXM5-2		HSDL1;	HSDL1;	NA	NA	47.3488	1	0	NA	NA	0	0	0	0	-0.0368348	0.0421493	0.0722411	1861	0	NA	-0.0368348	0.597615	0.0722411	0.252572	0.846757	-1.20609	-6.70912	5669	0	NA	-0.00261407	0.0256546	0.00407368	0.942639	0.990664	-0.0735653	-7.93095	0	0	0	0	2690	0	NA	-0.0441352	0.366762	0.0501333	0.429771	0.890977	-0.818796	-7.54183	52	21.8829	21.6071	22.0056	21.9045	21.8346	21.94	21.9629	21.8646	21.8646	21.8282	21.882	21.8225	21.9252	21.5672	21.6294	21.6598	21.5971	21.5886	21.4786	21.6358	21.6181	21.6584	21.638	22.0668	22.1472	21.9433	21.8973	22.084	22.0941	21.9772	21.9959	21.9276	21.9231
Q96NT1	Q96NT1		NAP1L5;	NAP1L5;	NA	NA	50.4395	1	0	NA	NA	0	0	0	0	0.015765	0.0313619	0.0558281	2198	0	NA	0.0430632	0.509889	0.0558281	0.309109	0.87937	1.06529	-6.8647	4419	0	NA	0.015765	0.157636	0.0273928	0.695607	0.938874	0.40138	-7.84695	0	0	0	0	4631	0	NA	0.0143332	0.0913181	0.0108649	0.810367	0.975293	0.245616	-7.86304	51	22.1514	21.6617	23.1609	22.1959	22.1984	22.0251	22.0528	22.1773	22.1285	22.2365	22.2169	22.146	22.1368	21.6265	21.5994	21.6761	21.6653	21.7018	21.8001	21.7018	21.6222	21.6308	21.593	23.1335	22.9711	23.1469	23.31	23.2071	23.1062	23.1533	23.1411	23.1592	23.2803
Q13542	Q13542		EIF4EBP2;	EIF4EBP2;	NA	NA	49.1145	1	0	NA	NA	0	0	0	0	0.00983401	0.101244	0.288195	5682	0	NA	0.00983401	0.0467553	0.005253	0.897935	0.987977	0.131204	-7.442	860	0	NA	0.111751	1.12938	0.288195	0.0742369	0.514997	1.96634	-6.12642	0	0	0	0	4743	0	NA	-0.0419246	0.0809234	0.010284	0.829997	0.976598	-0.219716	-7.86955	103	21.9085	21.6062	22.9998	22.0035	22.0607	21.6533	21.9418	21.8588	21.7601	22.0099	21.8346	21.9617	22.001	21.6696	21.5611	21.4165	21.4696	21.6348	21.7703	21.6086	21.6371	21.7485	21.546	22.9887	22.563	23.0492	23.2304	23.2723	23.1617	23.3233	22.2598	23.0107	23.1385
P17213	P17213;REV__Q2M296-2;REV__Q2M296		BPI;	BPI;	NA	NA	53.7416	1	0	NA	NA	0	0	0	0	-0.0733278	0.1225	0.259581	590	0	NA	-0.0877867	1.28359	0.259581	0.0520488	0.550072	-2.17257	-5.3142	2551	0	NA	-0.0733278	0.45752	0.0888876	0.348722	0.814915	-0.977521	-7.43537	0	0	0	0	4226	0	NA	-0.0320959	0.139668	0.0190308	0.72499	0.957126	-0.360648	-7.82546	21	21.8906	21.6575	23.202	22.0678	21.8882	21.8588	21.9276	21.9297	21.7982	21.9322	21.8579	21.8468	21.7982	21.6806	21.5383	21.8223	21.5084	21.9214	21.5829	21.7452	21.6398	21.5781	21.5584	23.2053	23.4032	23.0158	23.1603	23.3055	23.0153	23.3202	23.4038	23.163	23.0273
P28288	P28288;P28288-2		ABCD3;	ABCD3;	yes	NA	47.7528	1	0	NA	NA	0	0	0	0	-0.00104361	0.0245937	0.0660495	5597	0	NA	0.00506114	0.053131	0.005253	0.884849	0.987977	0.148152	-7.43943	5843	0	NA	-0.00104361	0.0115177	0.00247867	0.973828	0.994309	-0.0335394	-7.93328	0	0	0	0	2264	0	NA	-0.0609881	0.45744	0.0660495	0.348787	0.858916	-0.97734	-7.39746	88	22.3	21.6485	22.5738	22.2256	22.2456	22.3713	22.3498	22.2951	22.253	22.2574	22.3484	22.3011	22.3528	21.6358	21.7106	21.6628	21.6566	21.5795	21.5748	21.6409	21.6441	21.6931	21.6872	22.721	22.4796	22.6707	22.5857	22.5644	22.6786	22.5747	22.3559	22.5794	22.5278
Q8NE86	Q8NE86;Q8NE86-3;Q8NE86-2		MCU;	MCU;	NA	NA	51.0422	1	0	NA	NA	0	0	0	0	-0.00600934	0.0357689	0.0660171	1996	0	NA	-0.0340859	0.561925	0.0660171	0.274205	0.85898	-1.14958	-6.77339	5233	0	NA	-0.00600934	0.0673649	0.0104881	0.856318	0.97614	-0.185236	-7.91527	0	0	0	0	3567	0	NA	0.0309272	0.224725	0.0308015	0.596039	0.931534	0.545404	-7.73619	47	22.7577	21.6598	21.0072	22.7293	22.7762	22.8385	22.8102	22.7196	22.6807	22.761	22.7942	22.7412	22.7264	21.6794	21.6712	21.6954	21.6004	21.6676	21.5541	21.6931	21.6477	21.682	21.707	21.0222	21.043	21.0232	20.9816	20.8886	20.9246	20.9708	21.1753	21.1141	20.9284
O75915	O75915		ARL6IP5;	ARL6IP5;	NA	NA	50.2184	1	0	NA	NA	0	0	0	0	0.0530747	0.273712	0.568044	674	0	NA	0.0530747	1.20584	0.238802	0.0622525	0.577029	2.07002	-5.48254	366	0	NA	0.0929549	1.78025	0.568044	0.0165865	0.270369	2.8084	-4.68202	0	0	0	0	4449	0	NA	-0.0141206	0.112818	0.0142902	0.771227	0.967631	-0.297817	-7.84772	49	22.2561	21.6393	22.5742	22.2225	22.2099	22.2769	22.2113	22.2274	22.2423	22.2456	22.3279	22.3324	22.2652	21.5787	21.6321	21.6358	21.5818	21.5355	21.6451	21.6241	21.6584	21.7538	21.7474	22.6149	22.6682	22.5711	22.504	22.5478	22.4429	22.5205	22.6118	22.6563	22.604
Q9Y673	Q9Y673;Q9Y673-2		ALG5;	ALG5;	NA	NA	42.0461	1	0	NA	NA	0	0	0	0	-0.00212413	0.0423043	0.0968356	1330	0	NA	0.0460497	0.76906	0.0968356	0.170192	0.800137	1.46556	-6.38499	4391	0	NA	-0.0212747	0.160578	0.0276043	0.69091	0.938417	-0.407955	-7.8441	0	0	0	0	5438	0	NA	-0.00212413	0.0131336	0.00247297	0.970211	0.994322	-0.0381756	-7.89494	49	22.0227	21.6328	21.7737	21.9533	21.9445	22.0827	22.0551	21.9629	22.0042	22.0274	22.0646	22.0591	22.0733	21.6779	21.7244	21.5682	21.5007	21.7459	21.5045	21.7058	21.6598	21.5971	21.6436	21.9005	21.8352	21.7107	21.6257	21.8017	21.7572	21.768	21.8766	21.7856	21.6758
Q9P0J0	Q9P0J0;Q9P0J0-2		NDUFA13;	NDUFA13;	yes	NA	44.2435	1	0	NA	NA	0	0	0	0	-0.00135252	0.0493219	0.142498	6106	0	NA	-0.00135252	0.0111563	0.000824683	0.974639	0.998103	-0.0325062	-7.45076	1820	0	NA	0.0736049	0.657952	0.142498	0.21981	0.72028	1.29884	-7.07933	0	0	0	0	5232	0	NA	-0.00996504	0.0327647	0.00464262	0.927332	0.989367	-0.0932497	-7.89101	51	21.586	21.6295	20.2531	21.4394	21.7012	21.5714	21.5925	21.6286	21.5457	21.5725	21.5846	21.623	21.6006	21.7214	21.7516	21.4777	21.4739	21.5388	21.6761	21.6335	21.6618	21.743	21.6171	20.3163	20.2013	20.5468	20.2852	19.9409	20.318	20.0204	20.2909	20.4489	20.1625
Q96N66	Q96N66;Q96N66-2;Q96N66-3		MBOAT7;	MBOAT7;	NA	NA	44.2784	1	0	NA	NA	0	0	0	0	-0.00490264	0.0353975	0.075693	1765	0	NA	0.0334664	0.624546	0.075693	0.237385	0.840054	1.2481	-6.65981	5400	0	NA	-0.00490264	0.0520471	0.00875759	0.88706	0.980037	-0.145257	-7.92243	0	0	0	0	4111	0	NA	-0.0200258	0.154158	0.0217419	0.701201	0.95117	-0.393564	-7.81214	41	21.6783	21.6831	22.3198	21.6135	21.6551	21.7172	21.6155	21.7066	21.6717	21.6885	21.7066	21.6775	21.731	21.7172	21.756	21.6847	21.6097	21.6598	21.6033	21.7333	21.6628	21.6847	21.7188	22.4532	22.38	22.3728	22.2099	22.2334	22.3374	22.2238	22.3528	22.3346	22.3003
Q96FZ7	Q96FZ7		CHMP6;	CHMP6;	NA	NA	53.0079	1	0	NA	NA	0	0	0	0	0.0551456	0.123501	0.282238	5208	0	NA	0.00728807	0.0863328	0.00764435	0.819723	0.982552	0.233303	-7.42187	2667	0	NA	0.0551456	0.430155	0.0806217	0.371402	0.830574	0.930726	-7.48028	0	0	0	0	422	0	NA	0.181279	1.40264	0.282238	0.0395698	0.52211	2.32496	-5.49468	73	21.4102	21.5494	22.129	21.4187	21.4469	21.3392	21.4262	21.4019	21.3325	21.4771	21.3965	21.4165	21.4469	21.6638	21.5971	21.3839	21.3796	21.5845	21.4916	21.5218	21.6685	21.6241	21.5787	22.1691	21.8361	22.0382	21.8937	22.2549	22.2975	22.2351	22.2964	22.1433	22.1261
Q9Y3A6	Q9Y3A6;Q9Y3A6-2		TMED5;	TMED5;	NA	NA	45.3982	1	0	NA	NA	0	0	0	0	-0.0248559	0.0783941	0.17702	871	0	NA	-0.0753611	1.03309	0.17702	0.0926637	0.665242	-1.83781	-5.84945	3453	0	NA	-0.0248559	0.289973	0.0528289	0.512893	0.885464	-0.675527	-7.69076	0	0	0	0	5153	0	NA	-0.00695238	0.0396934	0.00533313	0.912655	0.987795	-0.112163	-7.8889	46	21.3098	21.6792	22.058	21.2829	21.327	21.3914	21.429	21.3073	21.167	21.2616	21.3049	21.2507	21.3766	21.6572	21.6685	21.743	21.7029	21.6865	21.5771	21.6275	21.6761	21.6645	21.7885	22.1638	21.9959	22.1596	22.0288	21.9595	21.9745	22.0188	22.2061	22.1412	21.9322
Q9P0I2	Q9P0I2;Q9P0I2-2		EMC3;	EMC3;	NA	NA	45.3523	1	0	NA	NA	0	0	0	0	-0.000981895	0.0133801	0.0271704	6080	0	NA	-0.000981895	0.012884	0.00101527	0.970769	0.997665	-0.0374682	-7.45057	5104	0	NA	0.00747667	0.0797272	0.0119546	0.832287	0.972849	0.216711	-7.90842	0	0	0	0	3889	0	NA	-0.0218402	0.183572	0.0271704	0.655282	0.939355	-0.45846	-7.78257	70	21.5243	21.6797	21.6232	21.5203	21.5144	21.5363	21.4971	21.5558	21.4753	21.5218	21.4892	21.5376	21.595	21.6968	21.6924	21.7156	21.593	21.682	21.5803	21.7281	21.6847	21.6907	21.7333	21.7486	21.6117	21.7009	21.588	21.5211	21.5803	21.5604	21.6852	21.6425	21.5928
P13598	P13598		ICAM2;	ICAM2;	NA	NA	50.6058	1	0	NA	NA	0	0	0	0	0.0134029	0.034398	0.0841463	1534	0	NA	0.0614174	0.694152	0.0841463	0.202231	0.823861	1.35439	-6.52944	5407	0	NA	0.00725049	0.050758	0.00818267	0.889697	0.981335	0.141841	-7.92296	0	0	0	0	4652	0	NA	0.0134029	0.0890357	0.0108649	0.814637	0.975293	0.239968	-7.86452	78	21.8338	21.6951	22.7541	21.8219	21.8225	21.7694	21.6592	21.9425	21.8247	21.92	21.8882	21.816	21.8736	21.7651	21.7703	21.6133	21.5242	21.7844	21.6358	21.777	21.6931	21.7029	21.6847	22.8424	22.8414	22.664	22.6274	22.7618	22.9105	22.7218	22.7381	22.6847	22.7489
Q8N465	Q8N465;Q8N465-2;Q8N465-3		D2HGDH;	D2HGDH;	NA	NA	52.4567	1	0	NA	NA	0	0	0	0	0.00591194	0.0231585	0.0567885	5091	0	NA	-0.0122468	0.0962912	0.00764435	0.801141	0.982552	-0.25791	-7.41534	3352	0	NA	0.0322548	0.307161	0.0567885	0.492991	0.877428	0.708439	-7.66702	0	0	0	0	5202	0	NA	0.00591194	0.0356279	0.00504273	0.921239	0.988456	0.101097	-7.89018	65	21.1674	21.6592	22.7854	21.151	21.0893	21.1684	21.105	21.3537	21.2186	21.192	21.1379	21.1648	21.093	21.638	21.6308	21.5956	21.5445	21.8063	21.6461	21.756	21.6954	21.6285	21.6505	22.7017	22.8228	22.6897	22.6969	23.0011	22.7696	22.8388	22.7444	22.7662	22.8228
Q96JJ7	Q96JJ7;Q96JJ7-2		TMX3;	TMX3;	NA	NA	50.3521	1	0	NA	NA	0	0	0	0	-0.0025638	0.0235231	0.0628057	5763	0	NA	0.00246013	0.0390744	0.00368999	0.913957	0.99154	0.110507	-7.44471	5631	0	NA	-0.0025638	0.0289645	0.00407368	0.935482	0.990664	-0.0827654	-7.93017	0	0	0	0	2320	0	NA	-0.0362108	0.443031	0.0628057	0.360553	0.865355	-0.952807	-7.42123	113	22.2556	21.7005	23.0338	22.2293	22.2568	22.2802	22.2147	22.2908	22.2225	22.2614	22.2737	22.2469	22.2796	21.6924	21.7567	21.7183	21.6171	21.7247	21.628	21.7247	21.7006	21.7269	21.7161	23.1085	23.0783	23.0812	23.0122	22.9794	23.0783	22.9335	23.0356	23.0218	23.0092
O60427	O60427;O60427-2;O95864-3;O95864		FADS1;	FADS1;	NA	NA	48.3851	1	0	NA	NA	0	0	0	0	0.00396931	0.0219785	0.0577968	5453	0	NA	0.00396931	0.0667068	0.00725391	0.857617	0.983436	0.183578	-7.43307	3321	0	NA	0.0235686	0.311499	0.0577968	0.488091	0.875393	0.716665	-7.66092	0	0	0	0	5540	0	NA	-0.000928898	0.00409309	0.000884715	0.99062	0.997965	-0.0120186	-7.89565	83	22.2536	21.6549	21.6781	22.2562	22.2439	22.2274	22.2293	22.3011	22.2444	22.2379	22.2623	22.2423	22.2908	21.6598	21.6858	21.5705	21.7178	21.5818	21.6192	21.6907	21.7041	21.6494	21.6703	21.8085	21.7512	21.6252	21.3776	21.8303	21.6446	21.7486	21.6353	21.649	21.7107
Q9Y6M5	Q9Y6M5		SLC30A1;	SLC30A1;	NA	NA	49.2724	1	0	NA	NA	0	0	0	0	0.0313399	0.0373859	0.0711797	1911	0	NA	0.0426388	0.585708	0.0711797	0.259593	0.848829	1.18735	-6.7307	5043	0	NA	0.00886356	0.0858869	0.0133143	0.820565	0.969808	0.232145	-7.90467	0	0	0	0	3823	0	NA	0.0313399	0.191135	0.0276636	0.64397	0.938288	0.474758	-7.77446	81	21.6415	21.7057	21.9847	21.5369	21.6423	21.687	21.6891	21.5457	21.6885	21.6411	21.6949	21.6068	21.6829	21.6976	21.7582	21.684	21.7392	21.6275	21.5886	21.7131	21.7156	21.7549	21.7788	22.0997	22.0233	21.9654	21.7221	22.0348	21.9722	22.0214	22.0833	22.0221	21.9029
O15118	O15118;O15118-2;REV__Q3MII6;Q7Z442-2;Q7Z442		NPC1;	NPC1;	NA	NA	50.7608	1	0	NA	NA	0	0	0	0	0.0800671	0.124461	0.171374	2669	0	NA	0.0248269	0.411788	0.0421692	0.387447	0.907467	0.899141	-7.02769	1480	0	NA	0.0800671	0.776527	0.171374	0.167291	0.673947	1.47561	-6.85166	0	0	0	0	975	0	NA	0.101514	0.917625	0.15984	0.120886	0.692086	1.67686	-6.53108	76	22.1545	21.6752	22.7326	22.1613	22.131	22.1488	22.0858	22.1837	22.0877	22.1782	22.1805	22.2036	22.1847	21.6882	21.7351	21.5718	21.5648	21.6159	21.5232	21.7936	21.7178	21.734	21.8075	22.8265	22.6507	22.7218	22.514	22.696	22.8131	22.708	22.9047	22.8131	22.6776
Q15904	Q15904		ATP6AP1;	ATP6AP1;	yes	NA	50.9467	1	0	NA	NA	0	0	0	0	0.0100515	0.0281647	0.040075	3034	0	NA	-0.0349976	0.344275	0.0302025	0.452611	0.932819	-0.778062	-7.13136	4987	0	NA	0.0100515	0.0920604	0.0142165	0.808983	0.967795	0.247455	-7.9007	0	0	0	0	3109	0	NA	0.0519746	0.294144	0.040075	0.507991	0.911853	0.683538	-7.64696	82	22.1442	21.724	21.7457	22.0513	22.1002	22.1629	22.2365	22.2574	22.0334	22.2198	22.1456	22.1016	22.1328	21.6761	21.7783	21.7636	21.6251	21.7516	21.6171	21.7474	21.7259	21.7408	21.8138	21.7856	21.7907	21.7598	21.6086	21.654	21.7444	21.7621	22.0359	21.7558	21.5604
Q92508	Q92508		PIEZO1;	PIEZO1;	NA	NA	44.1876	1	0	NA	NA	0	0	0	0	0.0667748	0.172995	0.265937	1929	0	NA	-0.0401416	0.581658	0.0709013	0.262025	0.849374	-1.18095	-6.73801	1357	0	NA	0.0667748	0.825135	0.182147	0.149577	0.657435	1.54595	-6.75556	0	0	0	0	466	0	NA	0.392274	1.34434	0.265937	0.0452542	0.54208	2.24937	-5.62317	52	20.494	21.713	22.5062	20.4417	20.4973	20.5532	20.5715	20.5069	20.4297	20.403	20.5135	20.5086	20.5151	21.643	21.6386	21.7497	21.8001	21.5665	21.73	21.6829	21.7382	21.7953	21.7854	22.4058	22.3995	22.5464	21.8522	22.3464	22.323	22.6188	23.2365	22.9121	22.4211
Q8NBU5	Q8NBU5;Q8NBU5-2		ATAD1;	ATAD1;	yes	NA	49.5347	1	0	NA	NA	0	0	0	0	-0.0029566	0.0105716	0.0254286	5906	0	NA	-0.0029566	0.026839	0.00221243	0.940072	0.994919	-0.0768794	-7.44813	5707	0	NA	-0.00206683	0.0223244	0.00407368	0.949895	0.990664	-0.0642447	-7.93164	0	0	0	0	3936	0	NA	-0.0216916	0.177114	0.0254286	0.665098	0.94313	-0.444422	-7.78934	94	21.6673	21.7611	21.5797	21.6092	21.6466	21.7503	21.7436	21.5939	21.6307	21.6002	21.6681	21.6928	21.7371	21.7682	21.7953	21.7927	21.7808	21.6738	21.7052	21.7369	21.7474	21.837	21.7741	21.6502	21.5464	21.6727	21.5321	21.5511	21.5071	21.5211	21.6878	21.6306	21.4974
Q6P1M0	Q6P1M0;Q6P1M0-2		SLC27A4;	SLC27A4;	NA	NA	46.5725	1	0	NA	NA	0	0	0	0	0.0125944	0.0756789	0.18418	4574	0	NA	0.0125944	0.147794	0.0120551	0.711552	0.972624	0.379281	-7.37376	1343	0	NA	0.0453004	0.831466	0.18418	0.147412	0.654365	1.55503	-6.74293	0	0	0	0	3532	0	NA	-0.0276425	0.228481	0.0308015	0.590907	0.931534	-0.553136	-7.73169	53	21.8234	21.7299	21.7599	21.7363	21.7631	21.8972	21.8413	21.8475	21.7897	21.7914	21.8396	21.8646	21.8633	21.6685	21.7085	21.6998	21.7595	21.6998	21.6666	21.761	21.7555	21.7808	21.7988	21.8513	21.8346	21.7833	21.6727	21.7266	21.8817	21.6567	21.7474	21.736	21.7085
O00165	O00165;O00165-2;O00165-5;O00165-3;O00165-4;O00165-6		HAX1;	HAX1;	NA	NA	47.401	1	0	NA	NA	0	0	0	0	0.00795414	0.0134924	0.0249534	5379	0	NA	0.00795414	0.0721843	0.00734098	0.846868	0.983239	0.197627	-7.43017	5421	0	NA	0.0043066	0.0497219	0.00818267	0.891822	0.981335	0.139088	-7.92338	0	0	0	0	4017	0	NA	0.0176824	0.167518	0.0249534	0.679957	0.944162	0.423349	-7.79911	114	21.9774	21.7756	22.2301	21.9171	21.9378	22.1101	21.9334	21.9688	21.9162	21.9252	22.0155	22.0099	22.0402	21.7799	21.7808	21.8244	21.7854	21.6968	21.7214	21.7669	21.7682	21.7783	21.854	22.217	22.2632	22.2713	22.1109	22.244	22.3264	22.199	22.2325	22.2557	22.1812
P50416	P50416;P50416-2;Q92523-2;Q92523-4;Q92523-3;Q92523		CPT1A;	CPT1A;	NA	NA	43.1198	1	0	NA	NA	0	0	0	0	0.0125346	0.036029	0.059252	4785	0	NA	0.0125346	0.12487	0.0087601	0.750119	0.980031	0.326404	-7.39379	3256	0	NA	0.0264629	0.322144	0.059252	0.476273	0.872465	0.736717	-7.64579	0	0	0	0	3122	0	NA	-0.0962699	0.292432	0.040075	0.509997	0.911853	-0.680244	-7.64931	59	22.1611	21.7904	20.897	22.0591	22.1488	22.2456	22.1668	22.1539	22.1002	22.1002	22.2121	22.1886	22.2357	21.7253	21.7894	21.8053	21.7058	21.8598	21.7497	21.783	21.777	21.8178	21.8904	20.8548	20.9393	20.9148	20.6234	21.3934	21.1694	20.682	20.9189	20.5495	20.9246
Q5T7W0	Q5T7W0-2		ZNF618;	ZNF618;	NA	NA	54.5276	1	0	NA	NA	0	0	0	0	-0.0149115	0.0546795	0.146285	4189	0	NA	-0.0149115	0.186848	0.0139663	0.650358	0.968353	-0.46566	-7.33478	5763	0	NA	0.00416911	0.0186663	0.00378689	0.95793	0.991318	0.0539303	-7.93231	0	0	0	0	1054	0	NA	-0.0622504	0.870235	0.146285	0.134823	0.714027	-1.61015	-6.62727	65	19.8703	21.7805	22.6549	19.9229	19.867	19.8319	19.8758	19.8913	19.8797	19.8715	19.9193	19.7724	19.8715	21.6398	21.6734	21.734	21.756	22.0888	21.7854	21.9147	21.7783	21.6676	21.7669	22.6291	22.7315	22.6574	22.6991	22.7132	22.524	22.6358	22.6847	22.6029	22.6717
Q9BYD2	Q9BYD2		MRPL9;	MRPL9;	NA	NA	45.6477	1	0	NA	NA	0	0	0	0	0.0509476	0.0709454	0.151054	4595	0	NA	0.0169477	0.145627	0.0119659	0.71511	0.972823	0.374356	-7.37575	1701	0	NA	0.0509476	0.695689	0.151054	0.201517	0.706229	1.35597	-7.00802	0	0	0	0	2792	0	NA	0.0589352	0.350145	0.0498158	0.446535	0.891629	0.788568	-7.5668	37	21.3335	21.7665	21.0614	21.2154	21.3133	21.4084	21.2989	21.3893	21.2257	21.3073	21.3926	21.3568	21.4276	21.7516	21.8028	21.7459	21.7096	21.6954	21.6786	21.7754	21.782	21.8441	21.8801	21.1263	20.9798	21.1574	20.9678	20.9284	20.9772	20.9594	21.3369	21.1263	21.0546
P27105	P27105;P27105-2		STOM;	STOM;	NA	NA	51.7783	1	0	NA	NA	0	0	0	0	0.025993	0.066081	0.157283	4517	0	NA	0.0135662	0.154112	0.0129705	0.701274	0.970576	0.393559	-7.36785	1665	0	NA	0.0712195	0.711552	0.157283	0.194289	0.696173	1.37973	-6.97771	0	0	0	0	3764	0	NA	0.025993	0.198957	0.0279898	0.632474	0.937584	0.491459	-7.76587	73	21.3754	21.7629	22.4496	21.2775	21.3527	21.4296	21.4353	21.3481	21.3119	21.3984	21.4152	21.3703	21.4152	21.7582	21.8441	21.7253	21.6147	21.6941	21.6348	21.8498	21.783	21.8633	21.8615	22.5257	22.5014	22.4422	22.3775	22.3362	22.5666	22.3264	22.4522	22.4391	22.5288
Q8WTV0	Q8WTV0-4;Q8WTV0-2;Q8WTV0-5;Q8WTV0;Q8WTV0-3		SCARB1;	SCARB1;	NA	NA	51.8095	1	0	NA	NA	0	0	0	0	0.0215421	0.0276336	0.0411661	3370	0	NA	0.0215421	0.292436	0.0245026	0.509992	0.945143	0.680466	-7.2051	3863	0	NA	0.022067	0.229776	0.0411661	0.589148	0.909565	0.55581	-7.76825	0	0	0	0	4331	0	NA	0.0171715	0.127242	0.017232	0.746032	0.961099	0.33188	-7.83617	87	21.8113	21.794	22.0809	21.7567	21.7848	21.8019	21.7675	21.8919	21.7436	21.8396	21.8557	21.8206	21.8509	21.743	21.7643	21.8286	21.8941	21.6847	21.7516	21.7783	21.7854	21.84	21.8698	22.1656	22.1648	22.0759	21.9005	22.0547	22.1712	22.0634	22.0879	22.0555	22.0694
Q70UQ0	Q70UQ0-4;Q70UQ0-3		IKBIP;	IKBIP;	NA	NA	50.8115	1	0	NA	NA	0	0	0	0	-0.0259828	0.0285325	0.0386657	3416	0	NA	-0.0303494	0.284986	0.0225842	0.518817	0.949327	-0.666062	-7.21521	4555	0	NA	0.00935443	0.141409	0.0243474	0.72209	0.94548	0.364647	-7.86205	0	0	0	0	3211	0	NA	-0.0259828	0.278653	0.0386657	0.526438	0.914817	-0.653537	-7.66793	109	22.0238	21.7914	22.2656	21.9297	22.0288	22.1106	22.1711	21.9547	21.9939	21.9328	22.0407	22.0379	22.0379	21.7712	21.8244	21.7872	21.789	21.7617	21.7325	21.8028	21.7915	21.8028	21.8505	22.3281	22.2675	22.3485	22.195	22.2537	22.1969	22.2572	22.3341	22.2379	22.2367
P24311	P24311		COX7B;	COX7B;	NA	NA	50.9824	1	0	NA	NA	0	0	0	0	0.0285967	0.0201986	0.0270496	4880	0	NA	0.0204095	0.115926	0.00845235	0.765726	0.980726	0.305292	-7.40096	4445	0	NA	0.0353151	0.154861	0.0270496	0.700066	0.939616	0.395156	-7.84961	0	0	0	0	3967	0	NA	0.0285967	0.173104	0.025094	0.671267	0.943857	0.435648	-7.79346	27	22.5591	21.6978	20.4068	22.3773	22.5699	22.6558	22.4587	22.6828	22.4184	22.5347	22.7293	22.5609	22.6032	21.9373	21.8188	21.4577	21.4798	21.707	21.6097	21.8311	21.8098	21.6294	21.6972	20.5662	20.3998	20.4075	20.1492	20.4399	20.4174	20.4521	20.3683	20.4521	20.4158
Q96DA6	Q96DA6;Q96DA6-2		DNAJC19;	DNAJC19;	NA	NA	46.3477	1	0	NA	NA	0	0	0	0	0.0486644	0.0294026	0.0552271	6134	0	NA	0.0013982	0.00862423	0.000713093	0.980338	0.998359	0.0251997	-7.45099	3384	0	NA	0.0674368	0.30148	0.0552271	0.499482	0.880588	0.697618	-7.67494	0	0	0	0	3451	0	NA	0.0486644	0.240882	0.0322675	0.574272	0.928394	0.578442	-7.71656	67	21.9004	21.7782	21.7119	21.7012	22.0407	21.8362	21.9745	21.946	21.8557	21.8838	21.9478	21.8723	21.946	22.0914	21.8378	21.4556	21.5592	21.7788	21.7617	21.8644	21.8412	21.7761	21.8165	21.8621	21.6135	21.833	21.4931	21.6363	21.9728	21.6893	21.5896	21.7444	21.6852
Q6ZRP7	Q6ZRP7		QSOX2;	QSOX2;	NA	NA	52.2544	1	0	NA	NA	0	0	0	0	0.00344845	0.039769	0.0852371	5851	0	NA	0.00344845	0.0312184	0.00257293	0.93064	0.994093	0.0890119	-7.44703	4201	0	NA	0.0167275	0.183786	0.0314969	0.654959	0.930043	0.458937	-7.82048	0	0	0	0	1648	0	NA	-0.0564339	0.61507	0.0852371	0.242622	0.821794	-1.23272	-7.12095	65	22.3311	21.834	20.7046	22.2365	22.2614	22.4251	22.3828	22.3413	22.3792	22.268	22.3038	22.336	22.3773	21.8138	21.8563	21.8514	21.7754	21.8311	21.7281	21.8193	21.8441	21.8839	21.9363	20.7574	20.8005	20.745	20.6635	20.6977	20.5862	20.6333	20.7762	20.7338	20.6525
O14925	O14925;Q5SRD1		TIMM23;TIMM23B;	TIMM23;	NA	NA	45.3097	1	0	NA	NA	0	0	0	0	-0.0314855	0.0307668	0.0675204	3432	0	NA	-0.0314855	0.282474	0.0225842	0.521826	0.949327	-0.661182	-7.21859	3043	0	NA	-0.0325842	0.358897	0.0675204	0.437626	0.856012	-0.804569	-7.59179	0	0	0	0	5501	0	NA	0.00156107	0.00839496	0.0021959	0.980856	0.994957	0.0245308	-7.8954	75	21.8951	21.8252	21.9235	21.8169	21.8681	21.9752	22.0733	21.8206	21.8404	21.8444	21.9347	21.9022	21.8749	21.8875	21.9125	21.8378	21.8265	21.743	21.6931	21.7894	21.8498	21.8669	21.8451	22.0372	21.9065	21.9685	21.9334	21.768	21.9349	21.8329	22.0718	21.9973	21.7846
O96005	O96005;O96005-4;O96005-3		CLPTM1;	CLPTM1;	NA	NA	47.7997	1	0	NA	NA	0	0	0	0	0.0191575	0.0349643	0.080214	3496	0	NA	0.0191575	0.272309	0.0206052	0.534184	0.953663	0.641316	-7.23212	5734	0	NA	0.00240166	0.0208457	0.00407368	0.953135	0.990664	0.060085	-7.93193	0	0	0	0	1877	0	NA	0.0565697	0.5535	0.080214	0.279576	0.831354	1.13554	-7.23221	86	21.2429	21.8645	21.2632	21.2416	21.2454	21.2668	21.1442	21.2685	21.194	21.2637	21.294	21.2677	21.2429	21.7901	21.8587	21.9133	21.9883	21.7658	21.8633	21.8292	21.8505	21.8985	21.8867	21.2834	21.3537	21.2097	21.0906	21.2374	21.3616	21.2424	21.2495	21.3244	21.2797
Q9BQT8	Q9BQT8-2;Q9BQT8		SLC25A21;	SLC25A21;	NA	NA	43.3752	1	0	NA	NA	0	0	0	0	-0.034291	0.0500432	0.0761988	1648	0	NA	-0.0408853	0.652725	0.0761988	0.222472	0.839076	-1.29151	-6.60752	3922	0	NA	-0.0191365	0.222556	0.0403802	0.599024	0.911213	-0.540939	-7.77689	0	0	0	0	3404	0	NA	-0.034291	0.247838	0.0335506	0.565148	0.925655	-0.59249	-7.70789	54	22.1609	21.8481	22.9256	22.1336	22.1179	22.2409	22.2656	22.1488	22.1251	22.1214	22.1763	22.1234	22.1562	21.8709	21.8819	21.9042	21.7988	21.8324	21.7408	21.8223	21.854	21.8412	21.9342	23.0533	22.936	23.0259	22.8972	22.8011	22.9599	22.7915	23.0011	22.9656	22.8242
P17482	P17482;P31274;P28356;P31260-2;P09630-2;Q00444;P31268;P31267;P09630;P31273;P17481;P09067;P20719;P31269;P28358;Q9NYD6;P31260		HOXB9;	HOXB9;	NA	NA	46.6283	1	0	NA	NA	0	0	0	0	-0.00274022	0.0123206	0.0249534	5856	0	NA	-0.00274022	0.0307626	0.00257293	0.931617	0.994093	-0.0877541	-7.44716	5282	0	NA	0.00443173	0.0619811	0.00943538	0.867	0.978509	0.171312	-7.91796	0	0	0	0	3979	0	NA	-0.0270574	0.171964	0.0249534	0.673032	0.944162	-0.433145	-7.79462	57	22.273	21.9003	21.8522	22.3109	22.2931	22.2966	22.2059	22.2652	22.1763	22.2656	22.2931	22.3166	22.3064	21.9189	21.9147	21.883	21.8362	21.9373	21.9093	21.9016	21.8633	21.8928	21.9454	21.8905	21.7085	21.8738	21.9204	21.9354	21.9117	21.8937	21.6295	21.8513	21.9071
Q14BN4	Q14BN4;Q14BN4-2;Q14BN4-3;Q14BN4-6;Q14BN4-4;Q14BN4-7;Q14BN4-5;Q14BN4-8		SLMAP;	SLMAP;	NA	NA	47.5184	1	0	NA	NA	0	0	0	0	0.0254314	0.0390642	0.082604	3404	0	NA	0.0254314	0.287568	0.0234687	0.515742	0.947395	0.671064	-7.21172	5193	0	NA	-0.00595061	0.0706381	0.0111199	0.849888	0.974721	-0.193636	-7.91355	0	0	0	0	1684	0	NA	0.0664281	0.602835	0.082604	0.249554	0.826792	1.21364	-7.14335	83	21.9894	21.9149	22.4827	21.8749	21.9604	22.0393	22.0469	21.9617	21.9629	21.9306	22.0274	22.0145	22.0749	21.8644	21.9222	21.9901	21.9614	21.8514	21.928	21.931	21.866	21.9319	21.9029	22.4156	22.4384	22.5063	22.4429	22.4442	22.5014	22.4391	22.7166	22.5278	22.3945
O15270	O15270		SPTLC2;	SPTLC2;	NA	NA	46.7954	1	0	NA	NA	0	0	0	0	0.00742766	0.0242094	0.0391835	5511	0	NA	0.00742766	0.0609747	0.006151	0.869011	0.985937	0.168728	-7.4359	4443	0	NA	-0.013086	0.155301	0.0272937	0.699358	0.939088	-0.396143	-7.84919	0	0	0	0	3144	0	NA	0.0313311	0.287949	0.0391835	0.515289	0.913727	0.671593	-7.65541	72	21.106	21.8867	21.1101	21.0448	21.0423	21.2174	21.1943	21.0128	21.1442	21.0296	21.1113	21.1349	21.1288	21.8498	21.9542	21.8995	21.8966	21.866	21.787	21.8752	21.8686	21.9189	21.9509	21.1201	21.1597	21.1093	21.0336	21.0496	21.0324	21.0657	21.2478	21.1567	21.1263
P06703	P06703		S100A6;	S100A6;	NA	NA	52.7751	1	0	NA	NA	0	0	0	0	0.0315255	0.0241318	0.0241318	NA	NA	NA	NA	NA	NA	NA	NA	NA	NA	4587	0	NA	0.0315255	0.13805	0.0241318	0.727695	0.94595	0.356941	-7.86504	0	0	0	0	NA	NA	NA	NA	NA	NA	NA	NA	NA	NA	15	NA	21.8156	NA	NA	NA	NA	NA	NA	NA	NA	NA	NA	NA	21.9354	21.9354	21.5641	21.837	21.7269	22.0328	21.925	21.8743	21.7085	21.6159	NA	NA	NA	NA	NA	NA	NA	NA	NA	NA
Q96S52	Q96S52;Q96S52-2		PIGS;	PIGS;	NA	NA	45.4492	1	0	NA	NA	0	0	0	0	0.0302997	0.143066	0.262461	1486	0	NA	-0.0528501	0.711798	0.0878035	0.194179	0.816952	-1.38085	-6.49578	2765	0	NA	0.0302997	0.412391	0.0789336	0.386909	0.833809	0.899883	-7.50885	0	0	0	0	467	0	NA	0.111895	1.33977	0.262461	0.0457333	0.546436	2.24342	-5.63322	77	21.5597	21.8945	21.6729	21.5162	21.5345	21.6968	21.663	21.5203	21.5263	21.5089	21.5445	21.5725	21.5144	21.8098	21.8867	21.9774	21.8526	21.8703	21.8451	21.9335	21.8854	21.931	21.9532	21.719	21.7009	21.618	21.4739	21.5729	21.7708	21.7085	21.7656	21.7474	21.652
L0R6Q1	L0R6Q1		SLC35A4;	SLC35A4;	NA	NA	52.5089	1	0	NA	NA	0	0	0	0	-0.0508525	0.1298	0.169198	1163	0	NA	-0.0753638	0.84115	0.112202	0.144162	0.772321	-1.5699	-6.24247	2265	0	NA	-0.0508525	0.528615	0.108	0.296063	0.779829	-1.09544	-7.31407	0	0	0	0	879	0	NA	0.130022	0.971999	0.169198	0.10666	0.677332	1.75242	-6.41934	65	21.9555	21.9253	22.7215	21.9672	22.0903	21.8758	22.003	22.0295	21.9813	22.0108	21.8852	21.9267	21.7848	22.0779	21.9901	21.8125	21.9189	21.9542	21.9918	21.9064	21.8876	21.8861	21.8275	22.6595	22.604	22.7532	22.7245	22.5412	22.9717	22.7351	22.859	22.8315	22.5352
Q15853	Q15853-2;Q15853;Q15853-4;Q15853-3		USF2;	USF2;	NA	NA	49.8689	1	0	NA	NA	0	0	0	0	-0.0183268	0.0432084	0.09475	1344	0	NA	-0.0547207	0.76177	0.09475	0.173073	0.803989	-1.45487	-6.39922	5710	0	NA	0.00255027	0.0221158	0.00407368	0.950351	0.990664	0.0636585	-7.93169	0	0	0	0	3584	0	NA	-0.0183268	0.223079	0.0308015	0.598303	0.931534	-0.542004	-7.73815	71	20.7402	21.9645	23.7123	20.7961	20.7564	20.7616	20.8468	20.6769	20.7808	20.7179	20.6879	20.7514	20.6261	21.9862	21.9202	21.9509	22.0022	21.9566	22.0787	22.0304	21.902	21.958	21.8598	23.7017	23.7687	23.6731	23.7059	23.7581	23.6668	23.7341	23.6985	23.6521	23.7643
Q96KA5	Q96KA5-2;Q96KA5		CLPTM1L;	CLPTM1L;	NA	NA	45.245	1	0	NA	NA	0	0	0	0	-0.000570855	0.00924397	0.0207328	6167	0	NA	-0.000570855	0.0065322	0.000713093	0.985072	0.998359	-0.0191318	-7.45113	4718	0	NA	-0.0124674	0.12251	0.0207328	0.754205	0.953383	-0.320795	-7.87821	0	0	0	0	5087	0	NA	0.00691445	0.0465341	0.006286	0.898392	0.98563	0.130584	-7.88647	77	22.2606	21.9317	21.2205	22.1939	22.2284	22.3401	22.2652	22.2769	22.2336	22.2293	22.2837	22.3127	22.2423	21.9328	21.9894	21.9518	21.8715	21.9439	21.7894	21.9901	21.9269	21.9354	21.9852	21.3225	21.2297	21.2011	21.0579	21.2739	21.245	21.1657	21.3181	21.2329	21.1579
Q9UID3	Q9UID3;Q9UID3-2		VPS51;	VPS51;	NA	NA	45.798	1	0	NA	NA	0	0	0	0	-0.0190957	0.0333636	0.0628057	2832	0	NA	-0.0190957	0.377272	0.0336391	0.419497	0.925467	-0.838016	-7.08168	5767	0	NA	-0.0017653	0.018307	0.0036459	0.958723	0.99164	-0.0529131	-7.93237	0	0	0	0	2312	0	NA	-0.0440784	0.444273	0.0628057	0.359523	0.865355	-0.954931	-7.41919	96	22.9884	21.9422	20.4305	22.9634	22.982	23.022	22.9892	23.0333	22.9634	22.9535	22.9951	22.954	23.0285	21.9222	22.0103	21.8941	21.914	21.9748	21.8563	21.9439	21.931	21.9597	22.0158	20.4934	20.4698	20.5204	20.4291	20.3498	20.3613	20.4226	20.4256	20.5013	20.3312
O00767	O00767		SCD;	SCD;	NA	NA	45.6413	1	0	NA	NA	0	0	0	0	-0.0116294	0.0812509	0.197809	812	0	NA	-0.0718078	1.08394	0.197809	0.0824253	0.634149	-1.90688	-5.74258	4497	0	NA	-0.0116294	0.148055	0.0253565	0.711124	0.943286	-0.37979	-7.856	0	0	0	0	4150	0	NA	0.0648417	0.149203	0.0205876	0.709246	0.953701	0.382382	-7.81679	66	22.1022	21.959	21.6912	22.048	22.0914	22.2239	22.1991	22.1281	21.9896	22.043	22.1179	22.1029	22.0781	21.9829	21.997	21.9862	21.9484	21.9096	21.8686	21.9998	21.9342	21.9591	22.0042	21.588	21.5389	21.9311	22.0628	21.173	21.5863	21.4417	22.0161	22.0214	21.5525
Q9HD20	Q9HD20;Q9HD20-2;Q9HD20-3		ATP13A1;	ATP13A1;	yes	NA	44.4272	1	0	NA	NA	0	0	0	0	-0.00682686	0.0497249	0.129323	5489	0	NA	-0.00484075	0.0628371	0.00631145	0.865293	0.985572	-0.173569	-7.43501	5037	0	NA	-0.00682686	0.0870136	0.0135401	0.818439	0.969304	-0.234951	-7.90396	0	0	0	0	1193	0	NA	-0.0649409	0.799	0.129323	0.158855	0.742466	-1.50816	-6.76952	91	22.4136	21.993	21.9537	22.373	22.3818	22.4928	22.4559	22.3767	22.42	22.3773	22.4057	22.4091	22.4439	21.9476	22.0147	22.0548	22.0202	21.9446	21.9668	22.0207	21.9363	22.0033	22.0207	22.0003	22.0531	22.0194	21.9187	21.9394	21.8855	21.8513	21.9781	22.0136	21.8775
Q9BTU6	Q9BTU6;REV__A6NKD9		PI4K2A;	PI4K2A;	yes	yes	48.5326	1	0	NA	NA	0	0	0	0	0.0603377	0.169575	0.287441	1115	0	NA	0.0575884	0.86659	0.118479	0.13596	0.761239	1.60618	-6.19145	865	0	NA	0.0603377	1.12611	0.287441	0.0747982	0.515892	1.96197	-6.13339	0	0	0	0	1459	0	NA	0.0755016	0.685127	0.102805	0.206478	0.789215	1.33999	-6.99015	67	21.0851	21.8906	21.8208	20.9826	20.9932	21.1755	21.0893	21.041	21.1011	21.0858	21.1312	21.1394	21.1121	21.8476	21.9214	21.8801	21.7788	21.8744	21.855	21.9393	21.9374	21.9125	21.9597	21.9545	21.7656	21.8232	21.6295	21.7425	21.9322	21.8074	21.9005	21.8495	21.8032
Q6NUQ4	Q6NUQ4;Q6NUQ4-2		TMEM214;	TMEM214;	NA	NA	45.8323	1	0	NA	NA	0	0	0	0	0.0130256	0.0416422	0.0815921	1546	0	NA	0.0428572	0.688465	0.0815921	0.204897	0.82872	1.34582	-6.54024	4565	0	NA	0.0130256	0.140546	0.0243038	0.723525	0.945576	0.362671	-7.86282	0	0	0	0	4229	0	NA	-0.0134357	0.139278	0.0190308	0.725642	0.957126	-0.359752	-7.82581	135	22.7303	21.9741	22.6018	22.6513	22.6558	22.7881	22.7125	22.7365	22.7103	22.6959	22.7762	22.7912	22.7849	22.0042	22.0318	21.9603	21.9551	21.8867	21.8928	22.0042	21.9417	22.0244	22.0401	22.6888	22.626	22.6079	22.5588	22.5611	22.6188	22.5786	22.6669	22.5491	22.5622
Q9NYP7	Q9NYP7;Q9NYP7-2;Q9NYP7-3;REV__O00453-5;REV__A6NCF5		ELOVL5;	ELOVL5;	NA	NA	46.6215	1	0	NA	NA	0	0	0	0	0.0180844	0.0206772	0.0291749	3078	0	NA	0.0275776	0.336722	0.0291749	0.460551	0.935029	0.764112	-7.14245	4393	0	NA	0.0180844	0.160445	0.0276043	0.691122	0.938417	0.407658	-7.84423	0	0	0	0	5185	0	NA	0.00840056	0.0371174	0.0052524	0.918084	0.987979	0.105162	-7.88972	35	22.4259	21.9227	22.2314	22.4036	22.3479	22.4545	22.3447	22.51	22.4356	22.4416	22.4527	22.3682	22.5005	21.9342	22.0083	21.8427	21.8378	21.9454	21.7978	21.9476	21.947	21.9537	22.0126	22.2304	22.2658	22.1662	22.3215	22.1522	22.5162	22.0323	22.2386	22.2912	22.0997
Q92544	Q92544		TM9SF4;	TM9SF4;	NA	NA	47.9907	1	0	NA	NA	0	0	0	0	-0.0044995	0.0243451	0.0660495	5820	0	NA	0.00361408	0.0344891	0.00333983	0.923657	0.992339	0.0980024	-7.44612	5771	0	NA	-0.0044995	0.0180188	0.0036459	0.959359	0.99164	-0.0520964	-7.93241	0	0	0	0	2253	0	NA	-0.0394143	0.459651	0.0660495	0.347015	0.858916	-0.981086	-7.39378	44	21.1665	21.97	21.5792	21.1174	21.1216	21.2845	21.1938	21.1061	21.198	21.0994	21.1878	21.1878	21.1684	21.7808	21.9852	22.1115	22.2258	21.7582	21.8605	21.8985	21.9484	22.065	22.0666	21.6167	21.5918	21.6702	21.6306	21.4854	21.6014	21.5145	21.5481	21.5918	21.5418
Q16134	Q16134;Q16134-3		ETFDH;	ETFDH;	NA	NA	51.5952	1	0	NA	NA	0	0	0	0	-0.0249661	0.190507	0.286795	623	0	NA	0.0572021	1.24284	0.241235	0.0571695	0.573805	2.11894	-5.40267	869	0	NA	-0.0656683	1.12346	0.286795	0.0752561	0.51666	-1.95842	-6.13904	0	0	0	0	3035	0	NA	-0.0249661	0.307912	0.04349	0.492139	0.904711	-0.709841	-7.62787	128	22.0545	22.016	20.8392	21.9985	21.9836	22.0741	22.0065	22.067	22.0469	22.066	22.1243	22.0551	22.1234	21.9614	22.0202	22.1183	22.0779	22.0666	22.0007	21.9342	21.9494	21.9814	22.0503	20.8463	20.9134	20.8074	20.8108	20.8806	20.819	20.8108	20.8554	20.8554	20.793
P10244	P10244;P10244-2		MYBL2;	MYBL2;	NA	NA	48.8399	1	0	NA	NA	0	0	0	0	-0.0246635	0.103175	0.237912	2602	0	NA	-0.0246635	0.424272	0.0436216	0.376468	0.904437	-0.920878	-7.0077	1064	0	NA	-0.0407238	0.985537	0.237912	0.103386	0.578213	-1.77123	-6.4291	0	0	0	0	3752	0	NA	-0.0185853	0.200269	0.0279898	0.630567	0.937584	-0.494244	-7.76441	58	20.7597	21.9605	22.2516	20.7476	20.7431	20.8392	20.806	20.7241	20.7271	20.7476	20.745	20.7674	20.7496	21.9454	21.958	22.0269	22.0014	21.9727	21.9551	21.914	21.9501	21.9566	21.925	22.228	22.2061	22.2431	22.2862	22.341	22.1615	22.2615	22.2652	22.24	22.2831
P12235	P12235		SLC25A4;	SLC25A4;	NA	NA	43.5838	1	0	NA	NA	0	0	0	0	-0.0247631	0.0725311	0.169198	6177	0	NA	0.000715651	0.00572442	0.000416029	0.986905	0.999043	0.0167812	-7.45118	3606	0	NA	-0.0247631	0.266544	0.047979	0.541323	0.895408	-0.629792	-7.72203	0	0	0	0	852	0	NA	-0.0883308	0.984302	0.169198	0.103681	0.677332	-1.76937	-6.39386	39	22.0294	21.9322	21.9454	21.9707	21.9929	22.1605	22.1016	21.9191	22.0245	21.9905	22.0205	22.0366	22.0764	21.9591	21.9874	21.9269	21.9763	21.873	21.8028	21.8715	21.958	21.9651	22.0014	22.1085	22.0507	21.9988	21.9041	21.8855	21.9354	21.8172	21.9628	21.9291	21.8615
P56378	P56378;P56378-2		MP68;	MP68;	NA	NA	46.3211	1	0	NA	NA	0	0	0	0	0.0171498	0.022264	0.0553419	2205	0	NA	0.0763091	0.508022	0.0553419	0.31044	0.880355	1.06222	-6.86792	5328	0	NA	0.0171498	0.057807	0.00897718	0.875373	0.979541	0.160423	-7.91992	0	0	0	0	5418	0	NA	-0.00700355	0.0144779	0.00247297	0.967213	0.994322	-0.0420206	-7.89477	29	21.2218	21.8992	20.3588	21.0164	21.2443	21.3312	21.0179	21.3084	21.2002	21.2713	21.2888	21.4016	21.1379	22.1284	22.1863	21.5946	21.7325	21.8115	21.8801	22.0318	21.9668	21.73	21.9305	20.6915	20.4147	20.6509	20.3405	19.7139	20.3113	20.1364	20.2697	20.6493	20.4098
O95873	O95873;REV__Q9BVC6		C6orf47;	C6orf47;	NA	NA	48.2703	1	0	NA	NA	0	0	0	0	0.0166056	0.0701145	0.176269	3982	0	NA	0.0166056	0.211441	0.0155424	0.614552	0.964845	0.517934	-7.30746	1406	0	NA	0.0395061	0.80336	0.176269	0.157268	0.666394	1.51458	-6.79879	0	0	0	0	4268	0	NA	-0.0115132	0.135098	0.0185324	0.73266	0.958225	-0.350126	-7.82948	50	21.0468	21.9207	22.4028	21.0918	21.014	21.0396	21.108	20.939	21.0668	21.0329	21.0686	21.0704	21.0368	21.9307	21.8698	21.9618	21.8819	21.8605	21.9222	21.9077	21.9674	21.9618	21.9431	22.3945	22.402	22.3871	22.3907	22.4683	22.3657	22.3831	22.3907	22.3765	22.469
Q9HCU5	Q9HCU5		PREB;	PREB;	NA	NA	49.9604	1	0	NA	NA	0	0	0	0	-0.0128954	0.0344316	0.0628057	4721	0	NA	0.0115332	0.131838	0.00984714	0.738179	0.977581	0.342662	-7.38794	4299	0	NA	-0.0128954	0.172821	0.0306419	0.671705	0.931876	-0.435039	-7.83189	0	0	0	0	2344	0	NA	-0.0426463	0.438924	0.0628057	0.363979	0.865355	-0.945772	-7.42795	124	22.6645	22.0061	22.6739	22.5959	22.6127	22.7365	22.702	22.6465	22.6357	22.5993	22.6879	22.7121	22.7164	21.9681	22.0455	22.0304	22.063	21.9558	21.9532	21.9852	21.9748	22.0463	22.0389	22.7499	22.7641	22.7238	22.6163	22.6221	22.7444	22.5611	22.6507	22.6221	22.6847
Q01196	Q01196;Q01196-9;Q01196-10;Q01196-8;Q01196-2;Q01196-4;Q01196-3;Q01196-11;Q01196-7;Q01196-6;Q01196-5		RUNX1;	RUNX1;	yes	NA	50.483	1	0	NA	NA	0	0	0	0	-0.0309339	0.0927609	0.147337	3963	0	NA	-0.0105659	0.214344	0.0163052	0.610458	0.963152	-0.524005	-7.30411	2113	0	NA	-0.0309339	0.565244	0.11464	0.272117	0.767997	-1.15437	-7.24928	0	0	0	0	1052	0	NA	-0.0597189	0.87199	0.147337	0.13428	0.7123	-1.61264	-6.62373	74	22.2441	22.0255	22.0342	22.2336	22.2663	22.2663	22.2192	22.2614	22.2627	22.2274	22.2606	22.23	22.2132	22.0539	22.0747	21.9992	22.0033	22.0739	22.0446	22.0559	21.9801	21.997	21.9727	22.0273	22.1063	22.0933	22.1071	21.9863	21.9959	21.9349	22.0263	22.0288	22.0359
Q9NRZ7	Q9NRZ7-2;Q9NRZ7;Q9NRZ7-3		AGPAT3;	AGPAT3;	NA	NA	44.3163	1	0	NA	NA	0	0	0	0	0.0219645	0.034923	0.0452635	2522	0	NA	0.0221969	0.438968	0.0452635	0.363942	0.901024	0.946231	-6.98387	3920	0	NA	0.0172451	0.222805	0.0404746	0.59868	0.911015	0.541455	-7.77659	0	0	0	0	4258	0	NA	0.0219645	0.136443	0.0190308	0.730394	0.957126	0.353229	-7.82831	43	22.3533	21.9497	21.4391	22.3413	22.3279	22.3484	22.3287	22.3646	22.3203	22.4147	22.3773	22.3218	22.3877	21.8978	22.0042	21.958	21.9049	21.9403	21.8765	21.9274	21.9842	22.0086	21.9948	21.5096	21.477	21.4041	21.2124	21.5375	21.5362	21.4343	21.4955	21.4343	21.3501
O14880	O14880		MGST3;	MGST3;	NA	NA	48.4551	1	0	NA	NA	0	0	0	0	-0.0357428	0.149236	0.33396	2523	0	NA	-0.0357428	0.43887	0.0452635	0.364024	0.901024	-0.946063	-6.98403	719	0	NA	0.107982	1.25291	0.33396	0.0558581	0.46349	2.13013	-5.86052	0	0	0	0	2122	0	NA	-0.0687296	0.486602	0.0684861	0.326135	0.85411	-1.02631	-7.34848	29	20.6654	21.9311	22.4128	20.6539	20.6473	20.6596	20.8258	20.6296	20.6567	20.6186	20.6567	20.6912	20.6143	21.9384	21.9783	21.8812	21.8165	21.7712	21.837	21.9874	21.9852	22.0914	22.0244	22.5433	22.4622	22.5174	22.3897	22.323	22.2139	22.3419	22.5257	22.5132	22.2975
P06756	P06756-3;P06756;P06756-2		ITGAV;	ITGAV;	NA	NA	48.9041	1	0	NA	NA	0	0	1	1	-0.0668536	0.611505	1.67629	101	1	-1	-0.216659	3.46711	1.67629	0.000341106	0.0210724	-5.06404	-0.226436	1962	0	NA	-0.0668536	0.611245	0.128261	0.244768	0.744285	-1.22683	-7.16595	0	0	0	0	3645	0	NA	0.0301961	0.214716	0.0299684	0.609935	0.933322	0.524639	-7.74796	88	21.7427	22.0224	21.7359	21.8002	21.8515	21.8314	22.0108	21.7611	21.5966	21.6122	21.6996	21.6466	21.6167	22.0455	22.0194	22.0401	21.9425	22.2314	21.911	22.0923	21.9932	21.895	22.0532	21.6907	21.7586	21.7273	21.7335	21.6941	21.5659	21.7523	21.9308	21.7939	21.7122
O14653	O14653;O14653-2;O14653-3		GOSR2;	GOSR2;	NA	NA	49.304	1	0	NA	NA	0	0	0	0	0.0604638	0.177998	0.216825	746	0	NA	0.0800955	1.13914	0.216825	0.0725877	0.606982	1.98115	-5.62547	1526	0	NA	0.0381055	0.759032	0.168688	0.174168	0.678129	1.45001	-6.88589	0	0	0	0	1043	0	NA	0.0604638	0.876957	0.148482	0.132753	0.710425	1.61967	-6.6137	102	21.8359	21.984	21.9895	21.7398	21.8754	21.7526	21.7137	21.898	21.8077	21.8736	21.8907	21.8662	21.9418	22.0115	22.009	21.9335	21.9222	21.9484	21.9687	21.9883	21.9943	22.0409	22.0228	21.9617	21.9204	22.0047	21.9394	21.9703	22.0896	21.9685	22.0771	21.9534	22.0101
Q9Y6M9	Q9Y6M9		NDUFB9;	NDUFB9;	NA	NA	47.0291	1	0	NA	NA	0	0	0	0	0.146578	0.199565	0.41885	1707	0	NA	0.111671	0.637081	0.0761988	0.230631	0.839076	1.26747	-6.63663	542	0	NA	0.169086	1.45957	0.41885	0.034708	0.381198	2.39876	-5.40592	0	0	0	0	1453	0	NA	0.146578	0.687854	0.103646	0.205185	0.787687	1.3441	-6.98497	78	22.3187	21.8755	21.632	22.4122	22.3837	22.0065	22.3183	22.1939	22.1347	22.4277	22.3536	22.3847	22.5721	21.9783	21.9029	21.6769	21.7538	21.643	21.9446	21.7941	21.997	22.0959	21.9687	21.6236	21.1901	21.6686	21.7053	21.6058	22.0136	21.7266	21.5779	21.5404	21.6677
Q9UKV5	Q9UKV5		AMFR;	AMFR;	NA	NA	45.6951	1	0	NA	NA	0	0	0	0	0.00514067	0.0138242	0.0261597	3257	0	NA	0.0321269	0.309383	0.0261597	0.490475	0.941543	0.712863	-7.18162	5420	0	NA	-0.0084926	0.0497404	0.00818267	0.891784	0.981335	-0.139138	-7.92338	0	0	0	0	5040	0	NA	0.00514067	0.0513713	0.00713005	0.888441	0.983716	0.143464	-7.88455	61	21.8024	22.053	21.1831	21.6752	21.7728	21.8852	21.879	21.7195	21.8588	21.7214	21.8247	21.8681	21.8194	21.9618	22.0409	22.1272	22.2559	21.9004	22.063	21.9603	21.9992	22.1055	22.1157	21.2424	21.1661	21.1788	21.1224	21.1929	21.2397	21.1892	21.1347	21.1615	21.2032
Q14116	Q14116;Q14116-2		IL18;	IL18;	NA	NA	57.0327	1	0	NA	NA	0	0	0	0	-0.0632394	0.26753	0.562745	1114	0	NA	-0.0373084	0.866706	0.118479	0.135923	0.761239	-1.60634	-6.19121	371	0	NA	-0.104939	1.76905	0.562745	0.0170198	0.273687	-2.79416	-4.70761	0	0	0	0	1279	0	NA	-0.0632394	0.761285	0.121366	0.173266	0.756195	-1.45321	-6.84358	67	21.818	22.0277	23.7051	21.8384	21.8141	21.8712	21.7982	21.8614	21.843	21.8038	21.8027	21.7728	21.7744	22.0517	22.0187	22.0621	22.1133	22.1549	22.0455	22.0272	22.0007	21.8941	21.9085	23.6531	23.7969	23.6975	23.8506	23.6857	23.6015	23.6928	23.6537	23.7178	23.7017
Q9HC07	Q9HC07;Q9HC07-2		TMEM165;	TMEM165;	NA	NA	46.518	1	0	NA	NA	0	0	0	0	0.0203903	0.0257902	0.0313577	3664	0	NA	0.0203903	0.250404	0.0183493	0.561818	0.958629	0.597822	-7.2604	4270	0	NA	-0.0390563	0.176134	0.0313577	0.666601	0.930341	-0.442294	-7.82848	0	0	0	0	3800	0	NA	0.0611379	0.194008	0.0276636	0.639723	0.938288	0.480911	-7.77133	55	21.8071	22.1795	22.9106	21.7907	21.8038	21.8027	21.7112	21.8758	21.734	21.7993	21.8622	21.8485	21.8422	21.997	22.063	22.4025	22.1831	22.3495	22.3081	22.0827	22.0022	22.0775	22.3294	23.1748	23.0998	22.8514	22.3709	22.9031	22.7795	23.0344	22.9749	23.0197	22.8972
O75251	O75251;O75251-2		NDUFS7;	NDUFS7;	NA	NA	47.8966	1	0	NA	NA	0	0	0	0	0.0216605	0.193725	0.547836	251	0	NA	0.112888	1.94425	0.547836	0.0113697	0.283246	3.02175	-3.829	5549	0	NA	0.00352866	0.0367403	0.00527182	0.918882	0.987935	0.104136	-7.928	0	0	0	0	3710	0	NA	0.0216605	0.205484	0.0280679	0.62304	0.937415	0.505275	-7.75855	71	22.7378	22.0355	22.8342	22.653	22.6869	22.6329	22.6212	22.8127	22.7357	22.7703	22.7989	22.8116	22.8545	22.09	22.1284	21.9814	21.9814	21.9874	22.0295	22.0194	22.0033	22.0818	22.0523	22.9299	22.8146	22.8713	22.7053	22.7955	22.8163	22.8118	22.8867	22.8804	22.8298
P62854	P62854;Q5JNZ5		RPS26;RPS26P11;	RPS26;	NA	NA	49.5291	1	0	NA	NA	0	0	0	0	-0.00415246	0.0357563	0.0603422	2704	0	NA	-0.0326511	0.403382	0.0398662	0.395019	0.912292	-0.884396	-7.04102	5486	0	NA	-0.00415246	0.0432358	0.0070603	0.905241	0.983874	-0.121735	-7.92584	0	0	0	0	2389	0	NA	0.0605045	0.428823	0.0603422	0.372544	0.870278	0.928386	-7.44438	86	22.51	21.9749	22.5949	22.4823	22.4928	22.5621	22.6009	22.4936	22.4251	22.44	22.5347	22.5949	22.4736	21.9998	22.0485	21.9874	21.911	21.9384	21.8752	21.9862	22.0075	21.9894	22.0061	22.5794	22.6051	22.6507	22.4591	22.5288	22.504	22.5872	22.8388	22.6888	22.5067
Q8TCC3	Q8TCC3;Q8TCC3-2;Q8TCC3-3		MRPL30;	MRPL30;	NA	NA	50.8098	1	0	NA	NA	0	0	0	0	0.0247673	0.0271907	0.0424622	3108	0	NA	0.0247673	0.331852	0.028245	0.465744	0.937033	0.755071	-7.14954	3810	0	NA	0.0286768	0.237122	0.0424622	0.579267	0.906855	0.570821	-7.75931	0	0	0	0	4607	0	NA	-0.0123662	0.0939336	0.0108649	0.805502	0.975293	-0.252063	-7.8613	39	22.3554	21.9887	21.9105	22.2997	22.3519	22.4325	22.2562	22.3747	22.3171	22.3573	22.3987	22.3891	22.3767	22.0238	22.0678	21.9202	21.8138	22.0463	21.9064	22.0496	22.0083	21.9763	22.0747	21.9781	21.8883	22.0171	21.8017	21.8984	21.8103	21.8973	21.9654	21.9806	21.8681
Q9NVS2	Q9NVS2;Q9NVS2-2;Q9NVS2-3		MRPS18A;	MRPS18A;	NA	NA	47.2348	1	0	NA	NA	0	0	0	0	0.0610809	0.0872957	0.106714	1250	0	NA	0.0610809	0.801947	0.103111	0.157781	0.788659	1.51346	-6.32037	3510	0	NA	0.0386146	0.282207	0.0520627	0.522147	0.887028	0.660481	-7.70127	0	0	0	0	1399	0	NA	0.0808999	0.707379	0.106714	0.196165	0.782143	1.37341	-6.94776	36	22.5906	21.951	20.7309	22.5195	22.5621	22.6311	22.4713	22.6162	22.5089	22.6311	22.6595	22.6057	22.7004	22.0007	22.0061	21.855	21.7723	22.0244	21.8075	22.0244	22.0218	21.9551	22.0426	20.772	20.6279	20.7136	20.5625	20.7762	20.6728	20.7834	20.9258	20.7788	20.696
O95139	O95139;O95139-2;Q7Z6M2		NDUFB6;	NDUFB6;	NA	NA	49.0911	1	0	NA	NA	0	0	0	0	0.0150945	0.0172564	0.0386657	5161	0	NA	-0.0111436	0.0904504	0.00764435	0.811988	0.982552	-0.243527	-7.41923	5543	0	NA	0.0150945	0.0373975	0.00545912	0.917493	0.987509	0.105927	-7.92779	0	0	0	0	3219	0	NA	0.0639972	0.277513	0.0386657	0.527822	0.914817	0.651311	-7.66945	80	21.7291	22.0424	21.8903	21.595	21.8027	21.7767	21.8194	21.6792	21.6666	21.652	21.7544	21.7863	21.7581	22.0126	22.0771	22.3412	22.2623	21.4809	22.2572	21.8001	22.0276	22.1238	22.0409	22.0182	21.8116	22.0787	21.7534	21.6295	21.8952	21.7353	22.1395	22.0448	21.7965
E9PRG8	E9PRG8		C11orf98;	C11orf98;	NA	NA	NA	1	0	NA	NA	0	0	0	0	0.0130871	0.0207228	0.0349213	4731	0	NA	0.0130871	0.130922	0.00978623	0.739739	0.977718	0.340533	-7.38872	4838	0	NA	0.00897326	0.108182	0.0174609	0.779504	0.960592	0.286718	-7.88937	0	0	0	0	3305	0	NA	0.0297089	0.26254	0.0349213	0.546337	0.922739	0.621851	-7.68912	39	22.8978	22.0495	23.0211	22.8367	22.8526	22.9182	23.0157	22.8333	22.9268	22.8202	22.898	22.9529	22.9241	22.0346	22.0496	22.0601	22.1157	21.9651	22.1238	22.0503	22.0389	22.0115	22.0455	23.0218	22.8962	22.9599	23.0168	23.1367	23.0235	23.1271	23.0218	22.9584	23.0492
Q9Y6A9	Q9Y6A9		SPCS1;	SPCS1;	NA	NA	48.4131	1	0	NA	NA	0	0	0	0	0.00545814	0.140422	0.354536	412	0	NA	0.101622	1.53562	0.354536	0.0291327	0.442043	2.49954	-4.7576	5620	0	NA	0.00545814	0.0295636	0.00407368	0.934193	0.990664	0.084424	-7.93002	0	0	0	0	2368	0	NA	-0.100366	0.434931	0.0626576	0.367341	0.86565	-0.938913	-7.43447	37	22.0727	21.9716	20.4602	21.9765	22.0868	22.0439	21.903	22.099	22.0579	22.1876	22.1267	22.0817	22.1636	22.0244	22.1051	21.9104	21.8244	21.9801	21.7901	22.1092	22.0401	21.9085	22.0238	20.7136	20.6406	20.3985	20.1235	20.6759	20.4147	20.5257	20.256	20.3457	20.508
O43493	O43493-2;O43493-5;O43493-3;O43493;O43493-4;O43493-6		TGOLN2;	TGOLN2;	NA	NA	48.6792	1	0	NA	NA	0	0	0	0	0.0151922	0.0567809	0.0761988	1756	0	NA	0.0398764	0.62699	0.0761988	0.236053	0.839076	1.25188	-6.6553	3856	0	NA	0.0151922	0.231697	0.0421651	0.586547	0.907476	0.559748	-7.76593	0	0	0	0	2519	0	NA	-0.0310098	0.397115	0.0519787	0.40076	0.887199	-0.873016	-7.49495	140	21.4989	22.0874	22.9793	21.4165	21.5056	21.5412	21.4572	21.4743	21.4743	21.4548	21.5652	21.5299	21.5701	22.0409	22.0401	22.1488	22.0678	22.1012	22.0846	22.0985	22.0567	22.0971	22.1379	23.0202	22.9898	23.0452	22.9777	22.9412	22.9584	22.9139	22.9139	23	23.033
A6NDB9	A6NDB9;REV__Q00013-2;REV__Q00013-3;REV__Q00013		PALM3;	PALM3;	yes	NA	NA	1	0	NA	NA	0	0	0	0	0.0130509	0.0134955	0.0215573	3928	0	NA	0.0138089	0.218204	0.0163052	0.605057	0.963152	0.532048	-7.29961	4676	0	NA	0.0130509	0.127366	0.0215573	0.74582	0.951574	0.332177	-7.87421	0	0	0	0	5394	0	NA	0.00168909	0.0174488	0.00262402	0.960619	0.993976	0.0504786	-7.89434	93	20.2338	22.0781	22.9588	20.2041	20.2	20.216	20.2146	20.2996	20.2422	20.2305	20.2608	20.245	20.2249	21.9727	21.9883	22.0946	22.1295	22.173	22.0873	22.13	22.064	22.0485	22.0936	22.9749	22.956	22.9487	22.9041	23.006	22.9312	22.9515	22.9487	22.9299	23.0369
Q9HDC9	Q9HDC9;Q9HDC9-2		APMAP;	APMAP;	NA	NA	52.0802	1	0	NA	NA	0	0	0	0	0.00279581	0.0111335	0.0184619	3640	0	NA	-0.0177484	0.253299	0.0184619	0.558085	0.958381	-0.603626	-7.25674	5630	0	NA	0.00279581	0.0289913	0.00407368	0.935424	0.990664	0.0828398	-7.93016	0	0	0	0	4638	0	NA	0.011565	0.0906052	0.0108649	0.811699	0.975293	0.243854	-7.8635	108	22.271	22.0742	21.8426	22.2375	22.2375	22.3363	22.3507	22.2375	22.2606	22.2225	22.2951	22.2523	22.2802	22.0269	22.0954	22.0811	22.0244	22.1362	21.9783	22.1181	22.071	22.0811	22.1295	21.8973	21.8738	21.7923	21.7107	21.9099	21.9568	21.8346	21.8243	21.8085	21.8177
O43772	O43772		SLC25A20;	SLC25A20;	NA	NA	47.2684	1	0	NA	NA	0	0	0	0	-0.018049	0.0362788	0.0789336	4236	0	NA	-0.018049	0.182725	0.0139663	0.656561	0.968353	-0.456745	-7.33916	2756	0	NA	-0.0308774	0.414019	0.0789336	0.385462	0.833809	-0.902725	-7.50625	0	0	0	0	4378	0	NA	-0.0151428	0.121213	0.0159365	0.756462	0.96397	-0.317731	-7.84112	49	21.8495	22.0634	21.7316	21.8219	21.8173	21.9533	21.9324	21.7675	21.8894	21.7781	21.879	21.8588	21.7967	22.0563	22.0866	22.1183	22.0827	22.0503	21.9202	22.071	22.0747	22.0699	22.104	21.8177	21.7353	21.7977	21.6135	21.7317	21.7694	21.6878	21.8059	21.7233	21.6339
P11388	P11388;P11388-2;P11388-3;P11388-4		TOP2A;	TOP2A;	yes	NA	50.2131	1	0	NA	NA	0	0	0	0	0.00801646	0.10526	0.247974	5429	0	NA	0.00801646	0.0682909	0.00725391	0.854494	0.983436	0.187655	-7.43225	3229	0	NA	0.0226028	0.327168	0.0605528	0.470795	0.869856	0.746116	-7.63856	0	0	0	0	504	0	NA	-0.0718258	1.29233	0.247974	0.0510113	0.564971	-2.18155	-5.73706	80	22.0457	22.0775	22.4747	21.9579	21.9663	22.1743	22.0827	22.0274	22.0385	21.965	22.0741	22.105	22.066	22.0147	22.0991	22.0761	22.0463	22.0946	21.9982	22.1472	22.0963	22.0991	22.1031	22.5026	22.5182	22.5523	22.4558	22.524	22.4337	22.435	22.429	22.3921	22.504
P02724	P02724-3;P02724-2;P02724		GYPA;	GYPA;	NA	NA	NA	1	0	NA	NA	0	0	0	0	-0.0222198	0.0525041	0.0899485	3564	0	NA	-0.0222198	0.263594	0.0196681	0.545012	0.955723	-0.624126	-7.24352	2535	0	NA	0.0509232	0.461467	0.0899485	0.345567	0.812927	0.984202	-7.4288	0	0	0	0	2900	0	NA	-0.0541285	0.331442	0.0478956	0.466184	0.89558	-0.754054	-7.59429	112	21.4716	22.0778	23.1949	21.5337	21.4666	21.4409	21.3984	21.574	21.3947	21.4866	21.4981	21.4781	21.4449	22.1059	22.0966	22.0042	21.8867	22.1683	22.0471	22.2204	22.0991	22.0873	22.0626	23.3274	23.3128	23.1037	23.0625	23.3033	22.9711	23.3044	23.1488	23.2382	23.1766
O00217	O00217		NDUFS8;	NDUFS8;	NA	NA	47.9442	1	0	NA	NA	0	0	0	0	0.0361448	0.0513397	0.0827432	5589	0	NA	0.00631862	0.0537776	0.005253	0.883532	0.987977	0.14986	-7.43916	2636	0	NA	0.0361448	0.437426	0.0827432	0.365236	0.826527	0.943242	-7.46845	0	0	0	0	2285	0	NA	0.073168	0.453639	0.0660227	0.351853	0.858969	0.97089	-7.40376	129	22.0659	22.0857	22.154	22.0769	22.1083	21.9723	22.1525	22.0035	21.9569	22.0652	22.0627	22.1336	22.1267	22.1636	22.144	22.0158	21.9518	22.063	22.0856	22.0971	22.1	22.1362	22.1	22.2276	21.8763	22.2675	22.084	22.1316	22.1733	22.2457	22.3215	22.1851	22.0273
Q9NP58	Q9NP58-4;Q9NP58		ABCB6;	ABCB6;	yes	NA	47.6945	1	0	NA	NA	0	0	0	0	0.0431255	0.0501059	0.100719	5323	0	NA	0.0115645	0.0767418	0.00734098	0.838027	0.983239	0.209214	-7.42762	2365	0	NA	0.0431255	0.502571	0.100719	0.314361	0.793014	1.05282	-7.35923	0	0	0	0	3066	0	NA	0.0604018	0.302475	0.0422574	0.498339	0.907283	0.699493	-7.63546	89	21.6253	22.1005	21.7052	21.4653	21.5511	21.7449	21.7639	21.5725	21.6442	21.5445	21.6342	21.662	21.6707	22.0103	22.1295	22.1387	22.1387	21.9774	22.0888	22.0625	22.1186	22.2177	22.1226	21.7053	21.6425	21.8085	21.8032	21.4155	21.7669	21.5511	21.8883	21.8552	21.6155
Q96K31	Q96K31;Q96EF9		C8orf76;ZHX1-C8orf76;	C8orf76;	NA	NA	51.7695	1	0	NA	NA	0	0	0	0	-0.00211353	0.0292644	0.0762074	5455	0	NA	-0.00576938	0.0663376	0.00721062	0.858346	0.983534	-0.182626	-7.43326	5595	0	NA	-0.00211353	0.0322582	0.00437508	0.928414	0.989977	-0.091859	-7.9293	0	0	0	0	1942	0	NA	0.0459578	0.534736	0.0762074	0.29192	0.839059	1.10531	-7.26534	62	21.0925	22.1186	22.9097	21.1811	21.105	21.0662	21.0128	21.1121	21.1267	21.1011	21.0763	21.0958	21.0484	22.1157	22.0787	22.1284	22.1145	22.161	22.126	22.1505	22.1266	22.0888	22.0959	22.8804	22.9407	22.815	22.869	22.9285	22.8118	22.995	22.9501	22.9329	22.9736
O00479	O00479		HMGN4;	HMGN4;	NA	NA	53.2402	1	0	NA	NA	0	0	0	0	-0.0187467	0.0138493	0.0227837	4985	0	NA	0.01255	0.105377	0.00764435	0.784555	0.982552	0.280016	-7.40893	5191	0	NA	-0.0187467	0.0707558	0.0111199	0.849658	0.974721	-0.193938	-7.91348	0	0	0	0	4066	0	NA	-0.0346619	0.160397	0.0227837	0.691198	0.948891	-0.40754	-7.80614	33	20.78	22.2521	23.6452	20.8759	20.8026	20.6999	20.7259	20.7643	20.882	20.8296	20.7348	20.8127	20.6722	22.1696	22.1105	22.1515	22.2401	22.6356	22.2676	22.4653	22.1683	22.1818	22.1305	23.6063	23.6085	23.5179	23.5739	24.0063	23.5669	23.7872	23.5944	23.5603	23.6307
A4D126	A4D126;A4D126-2		ISPD;	ISPD;	NA	NA	53.1857	1	0	NA	NA	0	0	0	0	0.0081683	0.0459833	0.0847673	5245	0	NA	0.0081683	0.0838086	0.00764435	0.824501	0.982552	0.227001	-7.42343	3704	0	NA	0.0284992	0.25255	0.0455381	0.559049	0.900455	0.601969	-7.74005	0	0	0	0	1651	0	NA	-0.0631968	0.61381	0.0847673	0.243327	0.822683	-1.23076	-7.12326	87	22.0172	22.1777	23.4153	22.0741	22.001	21.9953	21.937	22.0579	22.1295	22.0186	22.0124	21.9707	21.9748	22.0923	22.0471	22.2322	22.1329	22.313	22.2129	22.2483	22.1753	22.195	22.1284	23.3865	23.5342	23.3233	23.4282	23.5623	23.3426	23.4693	23.4188	23.3022	23.3856
Q9UFG5	Q9UFG5;Q9UFG5-2		C19orf25;	C19orf25;	NA	NA	52.0779	1	0	NA	NA	0	0	0	0	0.0968877	0.0622736	0.135232	4393	0	NA	0.0549129	0.165792	0.0129705	0.682666	0.970576	0.419635	-7.35651	1892	0	NA	0.0968877	0.633589	0.135232	0.232494	0.732434	1.26147	-7.12475	0	0	0	0	3223	0	NA	0.12407	0.27677	0.0386186	0.528726	0.914916	0.64986	-7.67044	105	21.6451	22.0906	22.0876	21.898	21.8622	21.1495	21.5836	21.595	21.4494	21.8723	21.5912	21.6491	21.8009	22.2035	22.0244	21.8765	22.1031	22.0033	22.3277	21.9774	22.1923	22.2241	21.9738	22.1034	21.4593	22.0685	22.2204	22.2759	22.5523	22.5305	21.6712	21.9676	22.0263
Q99574	Q99574		SERPINI1;	SERPINI1;	NA	NA	52.0919	1	0	NA	NA	0	0	0	0	-0.0316977	0.0646346	0.0772969	2479	0	NA	-0.0316977	0.447198	0.0458114	0.35711	0.899888	-0.96032	-6.97039	2794	0	NA	-0.027223	0.406643	0.0772969	0.392064	0.836957	-0.889821	-7.51799	0	0	0	0	2075	0	NA	-0.0504257	0.500363	0.0707955	0.315964	0.84958	-1.04912	-7.325	67	22.0735	22.2331	22.3725	22.1101	22.062	22.1475	22.0961	22.0311	22.1554	22.0546	22.0536	22.036	21.9887	22.2356	22.1931	22.2719	22.2836	22.2493	22.3008	22.2539	22.1942	22.1809	22.1675	22.4082	22.5071	22.2996	22.3831	22.3907	22.2128	22.4118	22.3856	22.3644	22.362
O95182	O95182		NDUFA7;	NDUFA7;	NA	NA	47.7128	1	0	NA	NA	0	0	0	0	0.0533873	0.0365621	0.0578844	2628	0	NA	0.0801296	0.417799	0.0423203	0.382121	0.907151	0.909632	-7.0181	3289	0	NA	0.0533873	0.316259	0.0578844	0.482771	0.875217	0.725654	-7.65418	0	0	0	0	4857	0	NA	0.029495	0.0697367	0.00948146	0.851654	0.978405	0.191324	-7.87587	62	22.5045	22.1624	22.268	22.6131	22.6513	22.1696	22.3997	22.4884	22.3828	22.6966	22.4928	22.5124	22.6382	22.3045	22.2136	21.9713	21.9982	22.1911	22.313	22.148	22.1961	22.2851	22.0033	22.3588	21.8952	22.2074	22.196	22.6091	22.5491	22.6221	21.8838	22.0889	22.2701
Q9H3Z4	Q9H3Z4;Q9H3Z4-2		DNAJC5;	DNAJC5;	NA	NA	NA	1	0	NA	NA	0	0	0	0	0.0428657	0.134227	0.299374	2048	0	NA	0.0337888	0.547091	0.0627045	0.283733	0.865557	1.12579	-6.79973	810	0	NA	0.0653099	1.16608	0.299374	0.0682218	0.50191	2.01531	-6.04796	0	0	0	0	3094	0	NA	0.0428657	0.296874	0.0406041	0.504808	0.910743	0.688779	-7.64321	87	21.4993	22.2404	22.1048	21.4349	21.4437	21.5236	21.473	21.5369	21.443	21.5144	21.5168	21.5622	21.5445	22.216	22.1874	22.2749	22.2269	22.1337	22.2102	22.2776	22.2361	22.3294	22.3122	22.2367	22.0724	22.1446	21.9311	22.0323	22.039	22.0997	22.2759	22.1604	22.0563
P53567	P53567		CEBPG;	CEBPG;	NA	NA	50.0214	1	0	NA	NA	0	0	1	1	0.125113	0.674888	1.84247	5030	0	NA	-0.0109701	0.101206	0.00764435	0.792125	0.982552	-0.269908	-7.41192	127	1	1	0.17712	3.51435	1.84247	0.000305947	0.0143723	5.11538	-0.57345	0	0	0	0	773	0	NA	0.125113	1.03316	0.174547	0.0926495	0.669042	1.83627	-6.29204	43	20.6287	22.1813	24.3163	20.6856	20.6708	20.5922	20.6039	20.6186	20.5118	20.6432	20.5698	20.7348	20.6567	22.1683	22.0827	22.0485	22.0295	22.1347	22.3211	22.3062	22.261	22.2774	22.1836	24.216	24.0252	24.3201	24.313	24.3942	24.422	24.4429	24.2567	24.3058	24.4667
Q9UBV2	Q9UBV2;Q9UBV2-2		SEL1L;	SEL1L;	NA	NA	48.5941	1	0	NA	NA	0	0	0	0	0.000161968	0.0205405	0.039031	3448	0	NA	-0.0245732	0.281016	0.0224948	0.523581	0.949522	-0.658345	-7.22055	5943	0	NA	0.000161968	0.00173923	9.57824e-05	0.996003	0.99978	0.00512076	-7.93387	0	0	0	0	3192	0	NA	0.0298356	0.280834	0.039031	0.523801	0.914048	0.657787	-7.66501	143	22.518	22.302	22.2059	22.4329	22.5265	22.6239	22.5892	22.4788	22.4578	22.4615	22.531	22.5502	22.528	22.2461	22.3062	22.346	22.3412	22.27	22.2414	22.2879	22.2632	22.3613	22.3566	22.1433	22.1596	22.244	22.1488	22.259	22.2941	22.1038	22.3003	22.2123	22.1933
O14975	O14975;O14975-2;REV__Q8NI08-4		SLC27A2;	SLC27A2;	yes	NA	46.3502	1	0	NA	NA	0	0	0	0	-0.0158564	0.0324634	0.0675204	4254	0	NA	0.0129364	0.181083	0.0139334	0.659048	0.968426	0.45318	-7.34088	3055	0	NA	-0.0295366	0.357379	0.0675204	0.439158	0.856012	-0.801806	-7.59407	0	0	0	0	4372	0	NA	-0.0158564	0.121646	0.0159365	0.755709	0.96397	-0.318751	-7.84077	148	23.3379	22.2101	22.8062	23.2948	23.3139	23.4046	23.3095	23.3341	23.2843	23.3289	23.3871	23.3255	23.3958	22.2282	22.2493	22.3122	22.1769	22.1577	22.1072	22.173	22.2655	22.1995	22.2314	22.9003	22.8785	22.7941	22.6574	22.8402	22.7713	22.7749	22.8931	22.8154	22.7364
Q9BTV4	Q9BTV4		TMEM43;	TMEM43;	NA	NA	57.2744	1	0	NA	NA	0	0	0	0	-0.0107955	0.0109299	0.021737	6032	0	NA	0.0018982	0.0164493	0.00101527	0.962832	0.997665	0.0476493	-7.4501	4663	0	NA	-0.0119706	0.128615	0.021737	0.743678	0.951181	-0.335092	-7.87317	0	0	0	0	4800	0	NA	-0.0107955	0.0742189	0.0100374	0.84291	0.977153	-0.202766	-7.87343	142	22.4353	22.2331	22.2887	22.3493	22.3931	22.5405	22.5234	22.3655	22.3997	22.4294	22.47	22.4122	22.47	22.1577	22.2851	22.3368	22.2024	22.2136	22.173	22.2016	22.266	22.2247	22.2704	22.3687	22.3356	22.3559	22.2572	22.1528	22.2798	22.1802	22.3765	22.3572	22.2226
Q96GX2	Q96GX2		ATXN7L3B;	ATXN7L3B;	NA	NA	54.3669	1	0	NA	NA	0	0	0	0	-0.0954426	0.218398	0.479058	964	0	NA	-0.0954426	0.959819	0.148067	0.109694	0.711103	-1.73701	-6.00156	455	0	NA	-0.116857	1.59673	0.479058	0.0253087	0.33185	-2.57464	-5.09867	0	0	0	0	3699	0	NA	-0.044138	0.206377	0.0280679	0.621761	0.937415	-0.507156	-7.75754	51	21.6479	22.2796	22.5594	21.6891	21.7187	21.695	21.8557	21.5195	21.6942	21.5972	21.5714	21.6307	21.5073	22.325	22.3073	22.3509	22.4511	22.2559	22.3178	22.2452	22.2691	22.1031	22.1707	22.4672	22.6175	22.5889	22.8242	22.4096	22.3608	22.5806	22.6698	22.6833	22.3921
P17535	P17535		JUND;	JUND;	NA	NA	50.4592	1	0	NA	NA	0	0	0	0	0.0373783	0.0647821	0.142498	2873	0	NA	0.0373783	0.370724	0.033424	0.425869	0.925925	0.826242	-7.09169	1816	0	NA	0.051381	0.658511	0.142498	0.219528	0.72028	1.29969	-7.07829	0	0	0	0	4272	0	NA	-0.0236498	0.134464	0.0184239	0.73373	0.958465	-0.348662	-7.83003	78	21.9489	22.2079	24.118	22.0469	21.9613	21.7744	21.9556	21.9129	21.9055	22.0035	21.9267	22.0197	21.9825	22.2401	22.1887	22.126	22.1181	22.2381	22.3045	22.2461	22.2771	22.2269	22.1133	24.1041	23.8728	24.1842	24.2428	24.2453	24.1	24.148	24.0182	24.0727	24.1919
Q8IUF1	Q8IUF1;Q9BRT8-2;Q5JTY5-2;Q5RIA9;Q5JTY5;Q4V339;Q5RIA9-3;Q5RIA9-2;REV__Q92186		CBWD2;CBWD1;CBWD3;CBWD5;CBWD6;	CBWD2;	yes	NA	48.7102	1	0	NA	NA	0	0	0	0	-0.0287702	0.117281	0.260278	1924	0	NA	-0.0287702	0.582993	0.0711797	0.26122	0.848829	-1.18306	-6.7356	972	0	NA	-0.0508224	1.04731	0.260278	0.0896779	0.549189	-1.8557	-6.30011	0	0	0	0	4161	0	NA	0.0145145	0.147806	0.0203851	0.711531	0.954146	0.379216	-7.81808	100	22.8617	22.2783	22.1292	22.8429	22.8304	22.9348	22.8789	22.8936	22.8374	22.8833	22.8545	22.814	22.8477	22.2771	22.2632	22.3325	22.287	22.3589	22.2147	22.2981	22.2896	22.2381	22.2241	22.1403	22.1829	22.0484	22.0896	22.1484	22.0718	22.1272	22.1679	22.2044	22.1109
Q9HBH1	Q9HBH1		PDF;	PDF;	NA	NA	53.9565	1	0	NA	NA	0	0	0	0	-0.0604107	0.146675	0.402226	5952	0	NA	0.00178467	0.0226155	0.00155884	0.949259	0.996417	0.0650743	-7.44904	574	0	NA	-0.0780857	1.41843	0.402226	0.0381563	0.396072	-2.3457	-5.49727	0	0	0	0	3277	0	NA	-0.0604107	0.267435	0.0362398	0.540213	0.919942	-0.631531	-7.68275	80	22.3472	22.3559	23.6224	22.4184	22.373	22.2929	22.3484	22.299	22.3737	22.3699	22.3109	22.3401	22.3459	22.3957	22.3957	22.3936	22.3572	22.4324	22.3376	22.4282	22.2908	22.2461	22.2815	23.4828	23.7643	23.5832	24.0089	23.4237	23.6178	23.5192	23.5458	23.6843	23.5937
P46776	P46776		RPL27A;	RPL27A;	NA	NA	51.2242	1	0	NA	NA	0	0	0	0	0.0515279	0.0508709	0.0741712	1967	0	NA	0.0515279	0.569414	0.0673217	0.269517	0.856403	1.16152	-6.76001	5166	0	NA	0.00790765	0.0726941	0.0111199	0.845875	0.974721	0.198888	-7.91243	0	0	0	0	2028	0	NA	0.10514	0.513756	0.0741712	0.306368	0.843002	1.07115	-7.30191	65	22.2838	22.2689	22.2807	22.1876	22.2336	22.3945	22.3171	22.1574	22.2751	22.2423	22.3228	22.3479	22.3598	22.2896	22.3368	22.2784	22.2761	22.144	22.1707	22.3052	22.2991	22.3271	22.2623	22.222	22.1461	22.4266	22.3748	21.971	22.2162	22.2139	22.57	22.4672	22.199
Q9BWH2	Q9BWH2		FUNDC2;	FUNDC2;	NA	NA	51.7679	1	0	NA	NA	0	0	0	0	0.0190267	0.0363377	0.0487616	2705	0	NA	0.0249005	0.403308	0.0398662	0.395086	0.912292	0.884266	-7.04114	3582	0	NA	0.0190267	0.270164	0.0487616	0.53683	0.893796	0.636926	-7.71729	0	0	0	0	4163	0	NA	0.0188467	0.147651	0.0203851	0.711786	0.954146	0.378864	-7.81823	68	21.576	22.2831	23.8014	21.5299	21.5421	21.6242	21.4977	21.6242	21.5846	21.5701	21.5998	21.5897	21.5983	22.3	22.2771	22.2914	22.1923	22.3073	22.216	22.2991	22.3081	22.3223	22.3178	23.7514	23.9115	23.7298	23.7017	23.8656	23.7632	23.8521	23.915	23.7554	23.7687
O14672	O14672;O14672-2		ADAM10;	ADAM10;	NA	NA	51.1341	1	0	NA	NA	0	0	0	0	0.0446095	0.150989	0.258499	1003	0	NA	0.0364016	0.934718	0.13993	0.11622	0.724553	1.70209	-6.05311	1011	0	NA	0.0563511	1.0292	0.258499	0.0934984	0.551443	1.83104	-6.33811	0	0	0	0	2494	0	NA	0.0446095	0.404381	0.0545388	0.394111	0.881985	0.885814	-7.4835	102	22.1063	22.2946	22.1629	22.066	22.1281	22.0979	22.0572	22.0914	22.1023	22.1119	22.1562	22.1146	22.1378	22.2314	22.2973	22.2761	22.2294	22.2981	22.2469	22.2973	22.3178	22.3509	22.4011	22.1721	22.158	22.2019	22.0952	22.0759	22.2188	22.084	22.3281	22.2036	22.0916
P55822	P55822;P55822-2		SH3BGR;	SH3BGR;	NA	NA	51.505	1	0	NA	NA	0	0	0	0	-0.0361613	0.0662367	0.177752	5134	0	NA	-0.00853588	0.0925461	0.00764435	0.808079	0.982552	-0.248703	-7.41786	5045	0	NA	-0.0361613	0.0857962	0.0133143	0.820737	0.969808	-0.231919	-7.90473	0	0	0	0	757	0	NA	-0.115408	1.04353	0.177752	0.0904637	0.664123	-1.85038	-6.2703	71	21.5647	22.4402	22.6212	21.599	21.5203	21.6167	21.5714	21.5376	21.6609	21.558	21.5631	21.5485	21.4718	22.363	22.3277	22.6583	22.9582	21.9842	22.707	22.215	22.3189	22.4801	22.3896	22.673	22.6983	22.6198	22.8827	22.5205	22.4558	22.5505	22.5658	22.6553	22.59
Q12857	Q12857-3;Q12857;Q12857-4		NFIA;	NFIA;	NA	NA	52.3866	1	0	NA	NA	0	0	0	0	-0.0262462	0.0642608	0.129323	5550	0	NA	0.00413863	0.0573349	0.00566241	0.876325	0.987046	0.159217	-7.43759	3332	0	NA	-0.0262462	0.310667	0.0577968	0.489027	0.875393	-0.71509	-7.66209	0	0	0	0	1197	0	NA	-0.0662332	0.797844	0.129323	0.159278	0.742466	-1.50648	-6.77181	83	22.0028	22.3549	23.4408	22.0099	22.043	21.9334	22.0245	21.9929	22.0251	22.0385	22.003	22.003	21.9547	22.3271	22.2815	22.4282	22.3788	22.4246	22.4275	22.3661	22.3325	22.2828	22.3	23.4206	23.511	23.4153	23.4507	23.572	23.3104	23.4958	23.4265	23.3732	23.4325
Q15006	Q15006		EMC2;	EMC2;	NA	NA	47.001	1	0	NA	NA	0	0	0	0	0.00616109	0.0214655	0.0391296	4027	0	NA	0.0187094	0.205289	0.0147788	0.62332	0.966543	0.505	-7.31448	5239	0	NA	0.00616109	0.0667472	0.0104881	0.857537	0.97614	0.183645	-7.91559	0	0	0	0	3162	0	NA	-0.02705	0.285957	0.0391296	0.517657	0.913841	-0.667738	-7.65811	108	22.337	22.3588	22.192	22.2595	22.3109	22.4177	22.3785	22.2719	22.3257	22.2588	22.373	22.3792	22.3952	22.4036	22.3566	22.363	22.363	22.2922	22.2623	22.3624	22.3468	22.4214	22.4164	22.2123	22.226	22.2527	22.163	22.1739	22.1126	22.1479	22.2953	22.2019	22.1349
Q9Y3Y2	Q9Y3Y2-4;Q9Y3Y2;Q9Y3Y2-3		CHTOP;	CHTOP;	NA	NA	NA	1	0	NA	NA	0	0	0	0	0.0540612	0.116037	0.234835	696	0	NA	0.0932665	1.18831	0.234835	0.0648165	0.582324	2.04675	-5.52024	2644	0	NA	0.0540612	0.435426	0.082004	0.366922	0.827935	0.939805	-7.47171	0	0	0	0	3486	0	NA	-0.0706201	0.234926	0.0312717	0.582203	0.930526	-0.56633	-7.72388	53	21.3971	22.2926	21.839	21.3766	21.3843	21.2959	21.3453	21.3501	21.2637	21.4781	21.4482	21.4892	21.5392	22.4185	22.3967	22.1818	22.1206	22.2102	22.2708	22.2514	22.3473	22.3909	22.3376	21.9722	21.5546	22.0003	21.9179	21.9266	21.9452	22.0064	21.3354	21.8615	21.87
Q5RI15	Q5RI15;Q5RI15-2		COX20;	COX20;	NA	NA	50.4614	1	0	NA	NA	0	0	0	0	0.128061	0.456073	1.14172	129	0	NA	0.128061	2.82722	1.14172	0.0014886	0.0721567	4.17233	-1.75762	1161	0	NA	0.142342	0.923056	0.212205	0.119384	0.613473	1.6846	-6.55781	0	0	0	0	4448	0	NA	-0.0222359	0.112864	0.0142902	0.771145	0.967631	-0.297929	-7.84769	82	21.8118	22.3516	22.4143	21.731	21.7544	21.7807	21.6819	21.7907	21.8954	21.7923	21.9252	21.8622	21.9039	22.311	22.3436	22.2091	22.1337	22.4049	22.2177	22.4076	22.3522	22.3996	22.7368	22.5658	22.5	22.3775	22.1656	22.5182	22.4187	22.396	22.3464	22.3042	22.5505
P46087	P46087;P46087-4;P46087-2;P46087-3		NOP2;	NOP2;	NA	NA	53.3951	1	0	NA	NA	0	0	0	0	0.0168469	0.0229526	0.0370836	2745	0	NA	0.0325378	0.394301	0.0370836	0.403366	0.918156	0.868367	-7.05529	4665	0	NA	0.0168469	0.128355	0.021737	0.744124	0.951181	0.334485	-7.87338	0	0	0	0	4753	0	NA	-0.0276827	0.07959	0.0100374	0.832549	0.977153	-0.21636	-7.87035	92	20.5426	22.3931	22.16	20.55	20.5922	20.4013	20.4888	20.5994	20.5863	20.567	20.5313	20.549	20.5608	22.3303	22.3104	22.3909	22.3231	22.5688	22.4873	22.456	22.3572	22.355	22.3522	22.1859	21.9257	22.2139	22.2386	22.3053	22.3748	22.2737	21.6281	22.158	22.2964
Q8NB49	Q8NB49-3;Q8NB49-2;Q8NB49-4;Q8NB49		ATP11C;	ATP11C;	yes	NA	49.3659	1	0	NA	NA	0	0	0	0	0.0135948	0.0224554	0.0470921	4896	0	NA	-0.00997164	0.114562	0.00838042	0.768136	0.980888	-0.302046	-7.40202	3638	0	NA	0.0235626	0.261716	0.0470921	0.547374	0.897239	0.620238	-7.7283	0	0	0	0	4529	0	NA	0.0135948	0.102624	0.0118936	0.789544	0.972986	0.273288	-7.85528	86	21.3654	22.3252	22.0577	21.288	21.3632	21.4095	21.3819	21.4095	21.2775	21.3568	21.3883	21.3548	21.4248	22.2613	22.3804	22.3376	22.2655	22.3223	22.2114	22.3714	22.3714	22.3325	22.3982	22.1648	22.0653	22.0736	21.9322	22.0188	22.0003	22.0454	22.1851	22.0749	22.0171
P51790	P51790-4;P51790;P51790-5;P51790-2;P51793-2		CLCN3;	CLCN3;	yes	NA	47.5202	1	0	NA	NA	0	0	0	0	0.0407325	0.0601844	0.0813489	2759	0	NA	0.0265745	0.391864	0.0366411	0.405636	0.919092	0.864046	-7.0591	3183	0	NA	0.0407325	0.335178	0.0625632	0.462191	0.865838	0.761019	-7.62694	0	0	0	0	1747	0	NA	0.0916681	0.585846	0.0813489	0.25951	0.829184	1.18696	-7.17422	36	21.4153	22.3572	20.1086	21.3904	21.4132	21.4132	21.3578	21.4356	21.3437	21.4356	21.4683	21.3984	21.4971	22.4214	22.4497	22.2314	22.2154	22.3661	22.2392	22.4225	22.3841	22.4011	22.4407	20.2379	20.1381	20.0039	19.7939	20.1398	20.2379	20.1559	20.221	20.103	20.0542
Q9NPA0	Q9NPA0;Q8NGD4		EMC7;	EMC7;	NA	NA	47.1012	1	0	NA	NA	0	0	0	0	0.0285738	0.0499544	0.118479	1111	0	NA	0.0467448	0.867223	0.118479	0.135762	0.761239	1.60708	-6.19017	5792	0	NA	-0.00209487	0.0161274	0.00339423	0.963546	0.992215	-0.0467243	-7.9327	0	0	0	0	3719	0	NA	0.0285738	0.20387	0.0279898	0.62536	0.937584	0.501869	-7.76037	74	22.3053	22.3579	22.9857	22.1968	22.2802	22.3422	22.2926	22.2977	22.29	22.3038	22.3792	22.3451	22.325	22.4552	22.4426	22.3189	22.2241	22.354	22.2632	22.4043	22.3851	22.3586	22.3732	23.0745	22.9476	23.059	22.7978	22.9782	22.9868	22.9711	23.1271	23.0011	22.9139
P50148	P50148;REV__Q8IYK2;REV__Q01826;REV__Q01826-2		GNAQ;	GNAQ;	NA	NA	48.5406	1	0	NA	NA	0	0	0	0	0.0393148	0.102624	0.214808	2533	0	NA	0.0215336	0.437639	0.0451957	0.365057	0.901165	0.943949	-6.98604	1153	0	NA	0.0522709	0.928371	0.214808	0.117931	0.609807	1.69202	-6.54694	0	0	0	0	2945	0	NA	0.0393148	0.325572	0.0478678	0.472528	0.895637	0.743109	-7.60277	88	22.0381	22.3718	23.1499	22.003	22.0546	22.0505	22.0042	22.0245	22.0453	22.0265	22.0678	22.0108	22.094	22.3081	22.3395	22.4098	22.3198	22.3509	22.3483	22.346	22.3861	22.4426	22.4665	23.2207	23.1862	23.197	23.0436	23.0039	23.197	23.0614	23.2615	23.1879	23.1401
Q99583	Q99583;REV__Q99583		MNT;	MNT;	NA	NA	51.2896	1	0	NA	NA	0	0	0	0	-0.0303441	0.0582045	0.101326	1269	0	NA	-0.0303441	0.792336	0.101326	0.161311	0.791907	-1.49952	-6.33932	4697	0	NA	-0.0097959	0.125044	0.0213088	0.749819	0.952119	-0.326743	-7.87614	0	0	0	0	2567	0	NA	-0.0376902	0.389152	0.0519787	0.408177	0.8872	-0.85891	-7.5074	64	21.801	22.4147	23.1424	21.8293	21.8051	21.8206	21.7897	21.8362	21.7831	21.7967	21.7815	21.8141	21.7537	22.4079	22.4049	22.4049	22.4072	22.4732	22.4653	22.4764	22.3882	22.3531	22.3661	23.0962	23.2077	23.0884	23.1916	23.2224	23.0153	23.1845	23.1245	23.1037	23.1898
Q7LGA3	Q7LGA3;Q7LGA3-2;Q7LGA3-3		HS2ST1;	HS2ST1;	NA	NA	51.7663	1	0	NA	NA	0	0	0	0	0.0426729	0.0644857	0.0972342	4121	0	NA	0.0181726	0.195098	0.0147788	0.63812	0.966543	0.483367	-7.32584	2437	0	NA	0.0426729	0.48586	0.0972342	0.326693	0.799403	1.02513	-7.38777	0	0	0	0	1702	0	NA	0.066193	0.597211	0.081444	0.252807	0.829003	1.20483	-7.1536	46	21.4501	22.3867	20.9356	21.3956	21.3904	21.5049	21.4892	21.4248	21.3808	21.4236	21.5539	21.4285	21.5089	22.3696	22.4058	22.3732	22.3522	22.3262	22.2613	22.4367	22.3909	22.4255	22.5261	20.9919	20.9429	20.941	20.829	20.8079	21.0767	20.8396	21.008	21.018	20.9013
Q9NX14	Q9NX14;Q9NX14-2		NDUFB11;	NDUFB11;	NA	NA	49.6876	1	0	NA	NA	0	0	0	0	0.0399141	0.0371834	0.0492503	2356	0	NA	0.0399141	0.472129	0.0492503	0.337187	0.892791	1.00255	-6.92897	4657	0	NA	0.0177574	0.129659	0.0222249	0.741892	0.950113	0.337524	-7.87229	0	0	0	0	3114	0	NA	0.0592078	0.293268	0.040075	0.509016	0.911853	0.681853	-7.64816	102	22.945	22.3755	22.8545	22.8416	22.9664	22.9569	22.8841	22.9762	22.8466	22.9324	23.0208	22.9929	23.0321	22.462	22.4282	22.3704	22.2526	22.3198	22.2043	22.4339	22.4282	22.4058	22.4497	22.9898	22.7662	22.8913	22.6915	22.7857	22.721	22.8827	23.1879	22.8931	22.7358
Q9NV96	Q9NV96;Q9NV96-2;Q9NV96-3;Q3MIR4		TMEM30A;	TMEM30A;	NA	NA	50.7868	1	0	NA	NA	0	0	0	0	0.0196672	0.0246973	0.0401116	5797	0	NA	-0.00892069	0.0361426	0.00359115	0.920147	0.991765	-0.102525	-7.44563	3931	0	NA	0.0196672	0.221239	0.0401116	0.600843	0.911777	0.538214	-7.77845	0	0	0	0	3623	0	NA	0.0294129	0.217399	0.0303891	0.606179	0.932419	0.530228	-7.74484	77	22.091	22.4207	21.4774	22.0908	22.4632	22	21.8852	22.0379	22.1106	22.1159	22.1074	21.9851	22.1137	22.4352	22.4708	22.3473	22.345	22.456	22.3343	22.4951	22.4497	22.4193	22.4542	21.5688	21.4671	21.4955	21.301	21.4809	21.4821	21.4093	21.6215	21.5096	21.4377
Q16850	Q16850;Q16850-2		CYP51A1;	CYP51A1;	NA	NA	44.8171	1	0	NA	NA	0	0	0	0	0.00345562	0.0139253	0.0217419	5862	0	NA	0.00345562	0.0305936	0.00257293	0.93198	0.994093	0.0872876	-7.4472	4853	0	NA	0.00936494	0.106795	0.0174609	0.781996	0.960592	0.283381	-7.8904	0	0	0	0	4102	0	NA	-0.0171621	0.155102	0.0217419	0.699678	0.95117	-0.395686	-7.81124	87	22.4694	22.4077	22.0713	22.3945	22.4486	22.5874	22.5205	22.3871	22.4761	22.405	22.4686	22.4823	22.5234	22.3936	22.4263	22.4185	22.374	22.4025	22.2879	22.4246	22.4506	22.4313	22.4672	22.0619	22.0941	22.1751	22.052	22.0161	22.0759	21.9759	22.1285	22.1253	22.0079
P07099	P07099		EPHX1;	EPHX1;	NA	NA	53.244	1	0	NA	NA	0	0	0	0	0.00929342	0.0197545	0.0346248	5780	0	NA	0.00464494	0.0374892	0.00359115	0.917299	0.991765	0.106197	-7.44522	4701	0	NA	0.00929342	0.124481	0.0210477	0.750791	0.952692	0.325423	-7.8766	0	0	0	0	3321	0	NA	0.024757	0.259101	0.0346248	0.550679	0.923369	0.615024	-7.69356	117	22.0566	22.4497	22.7332	21.9489	21.9896	22.1908	22.1029	22.0393	22.0772	21.9836	22.0759	22.0453	22.1129	22.4098	22.4542	22.4964	22.4255	22.4394	22.3704	22.4681	22.4578	22.4717	22.5038	22.7459	22.8046	22.6943	22.7069	22.6524	22.8098	22.6816	22.8046	22.7329	22.6991
P12318	P12318-2;P12318;P31995;P31995-2;P31995-4;P31995-3;P31994-5;P31994-2		FCGR2A;FCGR2C;	FCGR2A;	NA	NA	51.9555	1	0	NA	NA	0	0	0	0	0.026366	0.0786927	0.157314	1772	0	NA	0.026366	0.622896	0.0752715	0.238289	0.840869	1.24554	-6.66285	1662	0	NA	0.0706171	0.712367	0.157314	0.193925	0.696122	1.38095	-6.97614	0	0	0	0	5314	0	NA	0.00426537	0.0248603	0.00349204	0.944365	0.991992	0.0713465	-7.89296	82	22.3071	22.3957	22.2308	22.2966	22.3105	22.2977	22.2514	22.3134	22.2951	22.294	22.3507	22.325	22.3366	22.3945	22.4506	22.3096	22.1976	22.4497	22.3144	22.4964	22.4593	22.4407	22.4444	22.3995	22.2807	22.2457	22.0171	22.2004	22.1933	22.2204	22.2798	22.2421	22.2291
Q9Y4P3	Q9Y4P3		TBL2;	TBL2;	NA	NA	48.774	1	0	NA	NA	0	0	0	0	-0.0362806	0.0834735	0.191847	3215	0	NA	0.0279559	0.31668	0.0277721	0.482304	0.938054	0.72666	-7.17131	1312	0	NA	-0.0581971	0.849596	0.191847	0.141385	0.642914	-1.58095	-6.70665	0	0	0	0	3585	0	NA	-0.0362806	0.222993	0.0308015	0.598421	0.931534	-0.541827	-7.73825	68	23.2668	22.4393	21.1932	23.1977	23.2491	23.3378	23.1937	23.2859	23.1855	23.2624	23.336	23.2565	23.3637	22.4394	22.4912	22.4921	22.5044	22.4147	22.2945	22.4011	22.4665	22.3967	22.4921	21.3212	21.1868	21.1347	21.0309	21.3829	21.1381	21.2079	21.2847	21.0767	21.1678
Q9NW15	Q9NW15;Q9NW15-2;Q9NW15-5;Q9NW15-3;Q9NW15-4		ANO10;	ANO10;	NA	NA	51.6111	1	0	NA	NA	0	0	0	0	-0.0124712	0.0206382	0.0362398	4313	0	NA	-0.0124712	0.173774	0.0130727	0.670234	0.970348	-0.437227	-7.34846	5076	0	NA	-0.0078887	0.0827034	0.0126022	0.826602	0.971399	-0.224189	-7.90663	0	0	0	0	3275	0	NA	-0.0319577	0.26751	0.0362398	0.540119	0.919942	-0.63168	-7.68265	97	22.0127	22.502	22.1596	21.9875	21.9806	22.1091	22.0078	22.0099	21.9592	21.9887	22.0348	22.0164	22.0334	22.5171	22.5697	22.4801	22.4771	22.486	22.392	22.5095	22.4939	22.5028	22.5923	22.2675	22.2304	22.2109	22.0311	22.1378	22.0988	22.1117	22.2431	22.1802	22.084
Q53GQ0	Q53GQ0;Q53GQ0-2		HSD17B12;	HSD17B12;	NA	NA	43.0897	1	0	NA	NA	0	0	0	0	-0.0147775	0.0318762	0.0674335	4553	0	NA	-0.0147775	0.149707	0.0120551	0.708423	0.972624	-0.383618	-7.37199	4932	0	NA	-0.00959088	0.0987343	0.0161401	0.796647	0.963518	-0.263832	-7.89618	0	0	0	0	2210	0	NA	-0.0536556	0.468602	0.0674335	0.339937	0.856183	-0.996189	-7.37885	58	21.647	22.4998	21.8641	21.6604	21.6371	21.6604	21.5539	21.7601	21.5622	21.6993	21.6765	21.6122	21.6477	22.464	22.5002	22.5318	22.5019	22.5252	22.374	22.5395	22.4951	22.4771	22.5896	21.9728	22.0068	21.8768	21.8079	21.7902	21.7376	21.8116	21.9266	21.9065	21.804
Q02978	Q02978;Q02978-2		SLC25A11;	SLC25A11;	NA	NA	47.0778	1	0	NA	NA	0	0	0	0	-0.0268129	0.0414673	0.0760171	3267	0	NA	-0.0268129	0.307515	0.0261597	0.492589	0.941543	-0.709316	-7.18424	4652	0	NA	0.0133472	0.130207	0.0222249	0.740957	0.950113	0.338799	-7.87182	0	0	0	0	1948	0	NA	-0.0596427	0.532977	0.0760171	0.293105	0.839427	-1.10246	-7.26842	65	22.6212	22.5187	22.7049	22.5645	22.5539	22.724	22.7103	22.6203	22.5621	22.5601	22.6426	22.6277	22.6465	22.5252	22.5586	22.5071	22.4921	22.4771	22.377	22.5491	22.5264	22.6104	22.5639	22.7391	22.7741	22.8098	22.7358	22.6149	22.6707	22.5523	22.8082	22.7424	22.6019
Q9NPE2	Q9NPE2;Q9NPE2-3		NGRN;	NGRN;	NA	NA	51.1929	1	0	NA	NA	0	0	0	0	-0.0350939	0.0949042	0.156032	1365	0	NA	-0.0364859	0.754756	0.0942707	0.175891	0.804877	-1.44457	-6.41287	1669	0	NA	0.0369442	0.708707	0.156032	0.195566	0.69818	1.37548	-6.98316	0	0	0	0	3347	0	NA	-0.0350939	0.256518	0.0344097	0.553964	0.923826	-0.609879	-7.69688	61	21.6348	22.5175	22.4159	21.7043	21.6286	21.6853	21.589	21.6581	21.623	21.6393	21.6122	21.6167	21.5918	22.4697	22.4897	22.4771	22.5408	22.5181	22.61	22.4905	22.5372	22.5104	22.5318	22.4406	22.293	22.4248	22.5273	22.4815	22.3472	22.4778	22.2572	22.3897	22.5198
Q9NX62	Q9NX62		IMPAD1;	IMPAD1;	NA	NA	53.2989	1	0	NA	NA	0	0	0	0	-0.00430955	0.111302	0.30082	492	0	NA	0.0674639	1.40423	0.30082	0.0394251	0.500241	2.32993	-5.04967	5426	0	NA	-0.00430955	0.0490075	0.00799129	0.89329	0.981768	-0.137188	-7.92367	0	0	0	0	3945	0	NA	-0.0184524	0.175788	0.025094	0.667132	0.943857	-0.441525	-7.79071	110	22.3083	22.5407	22.7481	22.2084	22.2826	22.3183	22.2444	22.3192	22.2761	22.3519	22.3891	22.3493	22.3438	22.5277	22.577	22.5498	22.5553	22.5044	22.4394	22.5331	22.5422	22.5643	22.6138	22.8131	22.7459	22.783	22.6786	22.7662	22.639	22.7477	22.8325	22.7684	22.7069
P17676	P17676-2;P17676		CEBPB;	CEBPB;	NA	NA	48.2729	1	0	NA	NA	0	0	0	0	0.00993594	0.00535973	0.00764435	4997	0	NA	0.0131781	0.10402	0.00764435	0.78701	0.982552	0.276734	-7.40991	5915	0	NA	-0.000550932	0.00460298	0.000934348	0.989457	0.997851	-0.0135083	-7.93379	0	0	0	0	4980	0	NA	0.00993594	0.0562184	0.00750049	0.878581	0.982878	0.156253	-7.88248	60	22.5539	22.5547	23.2247	22.6588	22.5737	22.4408	22.4267	22.6364	22.4928	22.6288	22.5578	22.5539	22.569	22.6247	22.5958	22.5019	22.4324	22.62	22.5612	22.6267	22.5457	22.5515	22.4873	23.2715	23.065	23.169	23.2064	23.3865	23.3183	23.3245	23.1224	23.1271	23.2558
Q93084	Q93084-2;Q93084-4;Q93084-3;Q93084-7;Q93084;Q93084-6;Q93084-5		ATP2A3;	ATP2A3;	yes	NA	44.6341	1	0	NA	NA	0	0	0	0	0.00467488	0.0081877	0.0111199	5251	0	NA	0.00779599	0.0832776	0.00764435	0.82551	0.982552	0.225672	-7.42376	5206	0	NA	-0.0094161	0.069724	0.0111199	0.851679	0.974721	-0.191296	-7.91403	0	0	0	0	5131	0	NA	0.00467488	0.0423867	0.00579888	0.907013	0.986736	0.119445	-7.88798	102	22.5786	22.4873	21.4925	22.4871	22.5413	22.6628	22.6048	22.5777	22.5502	22.534	22.6343	22.5639	22.6303	22.4748	22.5923	22.4444	22.4313	22.5171	22.3163	22.5171	22.5612	22.4519	22.5663	21.5199	21.4936	21.4931	21.4504	21.4936	21.4146	21.467	21.6045	21.5058	21.4821
O95298	O95298-2;O95298;E9PQ53;O95298-3		NDUFC2;NDUFC2-KCTD14;	NDUFC2;	NA	NA	45.1193	1	0	NA	NA	0	0	0	0	0.0050385	0.0081319	0.0147788	4097	0	NA	-0.0214059	0.197545	0.0147788	0.634534	0.966543	-0.488586	-7.32314	5593	0	NA	0.0050385	0.0324586	0.00442019	0.927986	0.989874	0.0924102	-7.92925	0	0	0	0	5195	0	NA	0.0119952	0.036344	0.00519669	0.919721	0.988105	0.103053	-7.88996	45	22.3133	22.5909	21.7305	22.1778	22.3438	22.4387	22.3804	22.2796	22.2885	22.2541	22.3021	22.3635	22.305	22.7345	22.6919	22.5515	22.5002	22.464	22.484	22.6343	22.5742	22.615	22.6598	21.8984	21.6058	21.9005	21.8984	21.3195	21.8361	21.5418	21.8017	21.8952	21.6077
O95563	O95563		MPC2;	MPC2;	NA	NA	44.1911	1	0	NA	NA	0	0	0	0	-0.0226105	0.0378823	0.0675204	3596	0	NA	-0.0226105	0.258648	0.0184629	0.551254	0.958379	-0.614304	-7.24991	3063	0	NA	-0.0447503	0.356807	0.0675204	0.439737	0.856012	-0.800765	-7.59493	0	0	0	0	3816	0	NA	0.0405456	0.191795	0.0276636	0.642992	0.938288	0.476174	-7.77375	47	22.0282	22.641	21.0094	21.94	22.0505	22.0973	22.1067	22.003	21.9617	21.98	22.0848	22.0579	22	22.7619	22.793	22.6277	22.6919	22.4426	22.5856	22.6417	22.608	22.6124	22.6456	21.2174	20.9863	21.104	20.8682	20.77	21.0232	20.9358	21.069	21.2057	20.9148
Q13885	Q13885		TUBB2A;	TUBB2A;	NA	NA	47.5243	1	0	NA	NA	0	0	0	0	0.0223481	0.0956549	0.198186	807	0	NA	0.0715472	1.08715	0.198186	0.081818	0.633598	1.91123	-5.7358	4139	0	NA	0.0223481	0.191913	0.0332159	0.642817	0.926369	0.47644	-7.81175	0	0	0	0	2467	0	NA	-0.0391765	0.410052	0.0555626	0.388999	0.879908	-0.895756	-7.47451	134	24.0339	22.5634	22.4714	23.9567	24.0188	24.0904	23.8638	24.0607	24.0636	24.0588	24.0793	24.0602	24.0863	22.61	22.5863	22.5286	22.4246	22.6116	22.4444	22.6729	22.6124	22.5524	22.5909	22.5644	22.5421	22.4278	22.3856	22.5352	22.3886	22.4573	22.4337	22.4522	22.5273
P67812	P67812-4;P67812;P67812-3;P67812-2;P0C7V7		SEC11A;	SEC11A;	NA	NA	42.2438	1	0	NA	NA	0	0	0	0	0.0443512	0.0605988	0.0761988	1661	0	NA	0.0443512	0.648154	0.0761988	0.224826	0.839076	1.2845	-6.61604	3974	0	NA	-0.0189196	0.214605	0.038164	0.610091	0.915875	-0.524423	-7.78622	0	0	0	0	2193	0	NA	0.0642752	0.472626	0.0674335	0.336802	0.856183	1.00295	-7.37209	85	22.6037	22.6452	24.2925	22.528	22.5377	22.6659	22.5495	22.6266	22.6162	22.5737	22.6173	22.607	22.7152	22.6571	22.7204	22.6814	22.5909	22.6237	22.5408	22.6632	22.6183	22.6309	22.7257	24.375	24.2909	24.3268	24.2525	24.0565	24.22	24.296	24.4526	24.4039	24.2505
Q15392	Q15392;Q15392-2		DHCR24;	DHCR24;	NA	NA	53.591	1	0	NA	NA	0	0	0	0	-0.0209555	0.0334133	0.0501333	5071	0	NA	-0.00790848	0.0983781	0.00764435	0.7973	0.982552	-0.263016	-7.41391	3834	0	NA	-0.0209555	0.234382	0.0424622	0.582932	0.906855	-0.565237	-7.76267	0	0	0	0	2714	0	NA	-0.033603	0.3621	0.0501333	0.43441	0.890977	-0.810356	-7.54889	122	22.9646	22.6252	22.6604	22.9029	22.9281	23.0471	23.03	22.9348	22.9432	22.9479	22.9578	22.9643	22.9901	22.6356	22.7354	22.5995	22.6008	22.6071	22.5153	22.6441	22.6441	22.5873	22.6829	22.7364	22.7415	22.7069	22.5449	22.6563	22.6091	22.6149	22.6741	22.6605	22.6595
Q9H936	Q9H936;Q9H1K4;O75949-2;O75949		SLC25A22;	SLC25A22;	NA	NA	45.6776	1	0	NA	NA	0	0	0	0	0.00160505	0.0110848	0.017232	4464	0	NA	-0.0105782	0.158227	0.0129705	0.694661	0.970576	-0.402792	-7.36391	5822	0	NA	0.00160505	0.0136204	0.0030518	0.969125	0.992998	0.03957	-7.93304	0	0	0	0	4349	0	NA	0.0217941	0.125632	0.017232	0.748803	0.961099	0.328114	-7.83751	53	22.7251	22.628	21.9436	22.7066	22.7046	22.7726	22.761	22.7073	22.6759	22.7301	22.7057	22.6973	22.7902	22.6487	22.7156	22.5735	22.5612	22.6369	22.4975	22.6679	22.6531	22.6441	22.6814	22.0531	21.9617	21.9368	21.7621	21.9498	22.1433	21.8605	21.9888	21.9452	21.8346
Q6P1K2	Q6P1K2;Q6P1K2-2;Q6P1K2-3;Q6P1K2-6;Q6P1K2-5;REV__Q6P1K2-4;REV__Q6P1K2;REV__Q6P1K2-2		PMF1;	PMF1;	NA	NA	51.1412	1	0	NA	NA	0	0	0	0	0.0331472	0.0628607	0.146227	4639	0	NA	0.0206583	0.141383	0.011966	0.722132	0.972823	0.364667	-7.37959	1731	0	NA	0.046937	0.683371	0.146227	0.207314	0.714123	1.33742	-7.03142	0	0	0	0	3637	0	NA	0.0331472	0.216348	0.0303891	0.607648	0.932419	0.528041	-7.74606	131	22.9052	22.615	22.5176	23.0443	22.9784	22.702	22.8623	22.8873	22.8453	22.9943	22.8592	22.9413	22.9374	22.6829	22.547	22.5484	22.5339	22.6456	22.6456	22.6551	22.6929	22.6266	22.5722	22.486	22.2777	22.5198	22.6188	22.6029	22.5252	22.6306	22.5681	22.4796	22.4672
O15258	O15258		RER1;	RER1;	NA	NA	48.0351	1	0	NA	NA	0	0	0	0	0.0283168	0.0832987	0.131434	1033	0	NA	0.0469417	0.912547	0.131434	0.122308	0.738866	1.67106	-6.09839	3552	0	NA	0.0283168	0.275186	0.0499759	0.530657	0.8913	0.646783	-7.71065	0	0	0	0	2107	0	NA	-0.0542856	0.489964	0.0684861	0.32362	0.85411	-1.0319	-7.34277	89	22.097	22.6812	22.929	22.0572	22.069	22.1029	21.9961	22.1426	22.0961	22.0921	22.1446	22.1412	22.1285	22.6775	22.7745	22.6369	22.5688	22.6775	22.5655	22.7378	22.7061	22.7045	22.7628	23.061	23.0436	22.9615	22.7713	22.9435	22.9476	22.8514	22.8985	22.9407	22.8713
P0CG12	P0CG12		CHTF8;	CHTF8;	NA	NA	49.8032	1	0	NA	NA	0	0	0	0	0.0481129	0.134542	0.323148	1937	0	NA	-0.0986858	0.578571	0.0696125	0.263894	0.851898	-1.17606	-6.74357	730	0	NA	0.128204	1.23551	0.323148	0.0581423	0.475174	2.10722	-5.89828	0	0	0	0	4660	0	NA	0.0481129	0.0881851	0.0108649	0.816234	0.975293	0.237857	-7.86506	104	22.0612	22.5587	23.6349	22.1368	22.1763	21.9736	22.3961	21.8699	21.8816	22.0591	21.9806	22.071	22.067	22.6609	22.4681	22.4366	22.3841	22.5231	22.7224	22.5743	22.7224	22.642	22.4529	23.5989	23.1647	23.6027	23.8359	23.8521	23.9239	24.0211	22.8713	23.7371	23.7415
Q13393	Q13393-2;Q13393;Q13393-4;Q13393-3		PLD1;	PLD1;	NA	NA	48.035	1	0	NA	NA	0	0	0	0	0.040887	0.079171	0.0871332	1676	0	NA	0.040887	0.643552	0.0761988	0.227221	0.839076	1.27743	-6.62461	2566	0	NA	0.0283604	0.45356	0.0871332	0.351917	0.818214	0.9708	-7.44193	0	0	0	0	1993	0	NA	0.0838022	0.51979	0.0741809	0.302141	0.842984	1.08101	-7.29145	101	22.7053	22.7006	22.9667	22.5949	22.6659	22.7522	22.711	22.7004	22.7293	22.6607	22.7703	22.7093	22.7593	22.6647	22.6911	22.7318	22.6861	22.6583	22.6413	22.6758	22.7252	22.7619	22.7696	23.0492	22.9312	22.9777	22.7696	22.8962	23.2822	22.8563	23.0227	22.9139	22.9678
O43829	O43829		ZBTB14;	ZBTB14;	NA	NA	51.896	1	0	NA	NA	0	0	0	0	-0.0109109	0.0416653	0.0984795	3970	0	NA	0.0137633	0.213415	0.0161782	0.611766	0.963434	0.522064	-7.30519	2380	0	NA	-0.0265947	0.497584	0.0984795	0.317992	0.797114	-1.04458	-7.36778	0	0	0	0	4730	0	NA	-0.0109109	0.082209	0.0103383	0.827544	0.976476	-0.222944	-7.86878	72	21.8632	22.7669	23.7601	21.8633	21.8782	21.8077	21.8206	21.9121	21.9084	21.8954	21.8588	21.8614	21.8266	22.7628	22.7734	22.7628	22.7734	22.8284	22.8017	22.7945	22.7336	22.7156	22.7224	23.7044	23.8739	23.6906	23.802	23.7571	23.8841	23.7205	23.7032	23.6749	23.7908
Q96G23	Q96G23		CERS2;	CERS2;	NA	NA	45.7722	1	0	NA	NA	0	0	0	0	0.028628	0.0373359	0.059662	5890	0	NA	-0.00267683	0.0279283	0.00221243	0.937717	0.994919	-0.0799075	-7.44787	3251	0	NA	0.028628	0.323328	0.059662	0.474976	0.871642	0.738936	-7.64409	0	0	0	0	2693	0	NA	0.0530889	0.366011	0.0501333	0.430516	0.890977	0.817438	-7.54297	45	21.0777	22.7189	23.7979	21.0271	21.0116	21.1567	21.071	21.1288	21.0296	21.0435	21.1151	21.1174	21.0763	22.6632	22.7017	22.7516	22.6958	22.7109	22.6432	22.6617	22.7423	22.7596	22.8594	23.81	23.7242	23.883	23.7713	23.668	23.8063	23.6813	24.0122	23.909	23.7132
Q9UBX3	Q9UBX3;Q9UBX3-2		SLC25A10;	SLC25A10;	NA	NA	42.7585	1	0	NA	NA	0	0	0	0	-0.0144619	0.0526477	0.103693	1248	0	NA	-0.0458786	0.803567	0.103693	0.157193	0.787601	-1.51581	-6.31717	4721	0	NA	-0.0144619	0.122166	0.0207328	0.754803	0.953383	-0.319985	-7.87849	0	0	0	0	3429	0	NA	0.0339251	0.244784	0.0335169	0.569136	0.925727	0.586336	-7.71171	83	22.9989	22.7262	23.3783	22.9585	22.9856	23.0599	23.1017	23.0034	22.9383	22.955	23.0126	22.9569	23.0169	22.7423	22.7851	22.707	22.671	22.7619	22.5433	22.7793	22.7556	22.7252	22.7916	23.4549	23.3622	23.3881	23.2194	23.3821	23.5142	23.3117	23.5028	23.3699	23.2776
Q5SWX8	Q5SWX8;Q5SWX8-3;Q5SWX8-4;Q5SWX8-2		ODR4;	ODR4;	NA	NA	47.5342	1	0	NA	NA	0	0	0	0	-0.0167443	0.0318486	0.0322675	2962	0	NA	-0.0228546	0.356424	0.0319207	0.440125	0.929136	-0.800319	-7.1133	4273	0	NA	0.0160015	0.176015	0.0313577	0.666784	0.930341	0.442034	-7.82861	0	0	0	0	3457	0	NA	-0.0167443	0.240209	0.0322675	0.575164	0.928394	-0.577076	-7.71739	78	22.5382	22.7408	22.1772	22.5109	22.5143	22.5959	22.6266	22.5005	22.5195	22.4962	22.5434	22.5171	22.5578	22.6997	22.7775	22.7643	22.7697	22.6531	22.6609	22.707	22.7614	22.796	22.8189	22.2036	22.191	22.2123	22.1528	22.1679	22.1883	22.1506	22.191	22.1679	22.1461
P00403	P00403		MT-CO2;	MT-CO2;	NA	NA	51.5117	1	0	NA	NA	0	0	0	0	0.0139805	0.0164174	0.0213088	3626	0	NA	-0.0256986	0.254868	0.0184619	0.556073	0.958381	-0.606763	-7.25474	4698	0	NA	0.0139805	0.125014	0.0213088	0.74987	0.952119	0.326674	-7.87617	0	0	0	0	4868	0	NA	0.0153971	0.0681451	0.00948146	0.854781	0.978405	0.187239	-7.87671	98	22.8577	22.8542	22.4219	22.753	22.866	22.9784	22.902	22.8531	22.8179	22.75	22.9108	22.8936	22.8517	22.9507	22.8905	22.834	22.8293	22.7318	22.793	22.8757	22.793	22.9276	22.9167	22.5943	22.3907	22.5872	22.2074	22.2912	22.5657	22.2873	22.4971	22.4558	22.3419
Q8N766	Q8N766-2;Q8N766;Q8N766-3;Q8N766-4		EMC1;	EMC1;	NA	NA	47.813	1	0	NA	NA	0	0	0	0	-0.0432253	0.0859248	0.140739	996	0	NA	-0.0676325	0.938568	0.140739	0.115195	0.723205	-1.70746	-6.04522	2160	0	NA	-0.0432253	0.553707	0.112477	0.279443	0.771832	-1.13593	-7.26984	0	0	0	0	5241	0	NA	0.0047077	0.0318927	0.0045586	0.929196	0.989558	0.0908506	-7.89125	217	23.3056	22.8031	23.475	23.2451	23.2966	23.4532	23.3917	23.3108	23.2136	23.2268	23.3289	23.2815	23.3082	22.7252	22.8284	22.8778	22.9188	22.7734	22.7163	22.7651	22.7982	22.7878	22.8402	23.5116	23.5288	23.5095	23.406	23.4076	23.4004	23.4137	23.637	23.532	23.4038
Q53H12	Q53H12;Q53H12-2		AGK;	AGK;	yes	NA	44.6495	1	0	NA	NA	0	0	0	0	-0.00458178	0.0147876	0.0279898	5657	0	NA	-0.00458178	0.0479544	0.005253	0.895459	0.987977	-0.134407	-7.44154	5147	0	NA	0.00872402	0.074333	0.0111199	0.842688	0.974721	0.203061	-7.91152	0	0	0	0	3717	0	NA	-0.0213122	0.204013	0.0279898	0.625154	0.937584	-0.502171	-7.76021	169	23.029	22.8015	22.8404	22.9383	23.0003	23.1044	23.0654	23.0481	22.9545	23.0169	23.0585	23.0228	23.0809	22.761	22.8778	22.7808	22.7916	22.7744	22.6699	22.7734	22.801	22.8757	22.9092	22.8414	22.8242	22.882	22.8812	22.8265	22.8402	22.7592	22.9407	22.8772	22.7315
Q9NXC5	Q9NXC5;Q9NXC5-2		MIOS;	MIOS;	NA	NA	51.8704	1	0	NA	NA	0	0	0	0	-0.0386075	0.121123	0.194228	1255	0	NA	-0.0386075	0.800061	0.103111	0.158467	0.788659	-1.51073	-6.32409	1268	0	NA	-0.0459307	0.865463	0.194228	0.136313	0.6394	-1.60351	-6.67475	0	0	0	0	2279	0	NA	-0.0328925	0.455041	0.0660321	0.350718	0.85895	-0.973273	-7.40143	155	22.7109	22.8367	24.2799	22.6702	22.6929	22.7481	22.7859	22.7539	22.7152	22.7144	22.685	22.6607	22.6828	22.8042	22.8079	22.8905	22.9178	22.8778	22.8559	22.834	22.8088	22.7697	22.8003	24.239	24.336	24.2306	24.3595	24.3166	24.273	24.2765	24.2722	24.2755	24.22
P84101	P84101-4;P84101;P84101-3;P84101-2		SERF2;	SERF2;	NA	NA	49.3651	1	0	NA	NA	0	0	0	0	0.007079	0.0522431	0.146227	5806	0	NA	0.007079	0.0355899	0.00359115	0.921319	0.991765	0.101015	-7.4458	1725	0	NA	0.0842633	0.684339	0.146227	0.206853	0.714123	1.33888	-7.02959	0	0	0	0	5067	0	NA	-0.0220429	0.0489081	0.00691114	0.893495	0.984213	-0.13692	-7.88555	75	22.3301	22.8047	24.0701	22.4459	22.4154	22.1159	22.4081	22.2476	22.1682	22.4609	22.2966	22.4112	22.3315	22.8935	22.7993	22.6473	22.642	22.8305	22.9963	22.8457	22.8261	22.8874	22.6785	24.0851	23.6749	24.1531	24.2712	24.221	24.254	24.281	23.4446	24.0946	24.221
P04921	P04921-2;P04921-3;P04921;Q9UHC6-2		GYPC;	GYPC;	NA	NA	NA	1	0	NA	NA	0	0	0	0	0.0338753	0.116094	0.30364	2647	0	NA	0.0338753	0.415131	0.0421692	0.384476	0.907467	0.904981	-7.02236	796	0	NA	0.130856	1.17841	0.30364	0.0663116	0.497004	2.03171	-6.02148	0	0	0	0	5396	0	NA	-0.00516408	0.0170455	0.00247297	0.961511	0.994322	-0.0493337	-7.89441	103	21.4707	22.7236	22.3014	21.3975	21.4898	21.3965	21.5268	21.4581	21.4132	21.4977	21.4248	21.5522	21.5502	22.7858	22.801	22.516	22.4912	22.697	22.7125	22.7726	22.8284	22.8982	22.7336	22.4979	22.1851	22.3344	22.0787	22.4237	22.5889	22.3107	22.0093	22.2411	22.3439
O14949	O14949		UQCRQ;	UQCRQ;	NA	NA	45.4482	1	0	NA	NA	0	0	0	0	0.0392221	0.0245091	0.0353849	5359	0	NA	0.0118945	0.0738873	0.00734098	0.843554	0.983239	0.201967	-7.42924	4043	0	NA	0.0392221	0.204218	0.0353849	0.624858	0.921754	0.502619	-7.79811	0	0	0	0	3527	0	NA	0.0662127	0.229908	0.0308015	0.588968	0.931534	0.556065	-7.72997	64	22.5849	22.7391	22.6307	22.3507	22.6639	22.6491	22.5363	22.6948	22.552	22.5863	22.6257	22.6577	22.5325	22.9092	22.9479	22.5261	22.5742	22.64	22.7318	22.7783	22.8293	22.6892	22.7651	22.7726	22.5599	22.8785	22.4248	22.3522	22.9501	22.3513	22.6358	22.7017	22.6801
P33908	P33908;P33908-2		MAN1A1;	MAN1A1;	NA	NA	54.2557	1	0	NA	NA	0	0	0	0	0.00595454	0.122394	0.305579	488	0	NA	0.0526478	1.41262	0.305579	0.0386705	0.49479	2.34082	-5.03113	5001	0	NA	0.00595454	0.0903342	0.0137078	0.812205	0.96893	0.24319	-7.90183	0	0	0	0	2923	0	NA	-0.0409359	0.328497	0.0478956	0.469356	0.89558	-0.748569	-7.59855	75	23.0006	22.8388	24.1745	22.9302	22.9613	23.0099	22.9689	23.0013	23.0492	23.0088	22.9936	23.0605	23.0228	22.8374	22.8223	22.793	22.8252	22.9014	22.872	22.8223	22.8409	22.818	22.8559	24.1802	24.2783	24.0661	24.2772	24.1732	24.2929	24.2034	24.0705	24.1405	24.0629
O60762	O60762		DPM1;	DPM1;	NA	NA	43.211	1	0	NA	NA	0	0	0	0	-0.021193	0.0412995	0.0974585	4535	0	NA	0.0150651	0.151566	0.0121496	0.705397	0.972412	0.387821	-7.37025	2426	0	NA	-0.0417342	0.488094	0.0974585	0.325017	0.79899	-1.02884	-7.38398	0	0	0	0	4443	0	NA	-0.021193	0.113157	0.0142902	0.770625	0.967631	-0.298627	-7.84746	74	23.1649	22.8794	22.675	23.0737	23.1157	23.2705	23.1371	23.1898	23.1073	23.1227	23.2111	23.1839	23.2371	22.9188	22.9769	22.9303	22.8427	22.8327	22.7284	22.8726	22.8655	22.9106	22.9155	22.8533	22.7592	22.7662	22.4532	22.5958	22.6669	22.5666	22.7641	22.6969	22.6274
O94905	O94905;O94905-2;O94905-3		ERLIN2;	ERLIN2;	NA	NA	45.2688	1	0	NA	NA	0	0	0	0	-0.00414759	0.0153465	0.0346248	5385	0	NA	0.00803454	0.0717536	0.00734098	0.847708	0.983239	0.196527	-7.43041	5612	0	NA	-0.00414759	0.0303481	0.00407368	0.932506	0.990664	-0.086593	-7.92981	0	0	0	0	3307	0	NA	-0.0385806	0.261844	0.0346248	0.547213	0.923369	-0.620471	-7.69003	101	23.3523	22.895	23.7885	23.2402	23.3267	23.4456	23.3767	23.3523	23.2623	23.3176	23.4075	23.3696	23.4246	22.9098	22.9863	22.9178	22.8955	22.776	22.7435	22.8866	22.9014	22.9709	22.9622	23.8881	23.7554	23.9791	23.7292	23.6873	23.7572	23.6646	23.909	23.7921	23.7233
Q9BRT6	Q9BRT6		LLPH;	LLPH;	NA	NA	47.8679	1	0	NA	NA	0	0	0	0	0.0352165	0.0776183	0.102841	2327	0	NA	0.0352165	0.479249	0.0506593	0.331704	0.889899	1.01449	-6.91698	2333	0	NA	0.057278	0.510454	0.102841	0.308707	0.789149	1.06578	-7.34565	0	0	0	0	1897	0	NA	-0.0675717	0.548077	0.0793549	0.283089	0.833	-1.12684	-7.24182	28	21.9112	22.8573	21.7735	21.9896	21.9297	21.8468	21.8077	21.8939	21.9453	21.9688	21.9248	21.9378	21.8671	22.7878	22.7726	22.9025	22.8874	22.793	23.0862	22.8189	22.9106	22.8252	22.7887	21.8855	21.7233	21.7939	21.9117	21.7221	21.5688	21.8206	21.6841	21.8002	21.8251
Q9HD45	Q9HD45		TM9SF3;	TM9SF3;	NA	NA	44.7068	1	0	NA	NA	0	0	0	0	-0.0229245	0.0206268	0.0324255	3617	0	NA	-0.0229245	0.255915	0.0184619	0.554734	0.958381	-0.608855	-7.25341	4188	0	NA	-0.0245008	0.185833	0.0324255	0.65188	0.928057	-0.463361	-7.8183	0	0	0	0	4589	0	NA	0.0140643	0.0957664	0.0109929	0.802109	0.975006	0.256565	-7.86007	78	23.2657	22.9376	23.353	23.2274	23.2495	23.3732	23.3492	23.1866	23.2021	23.2451	23.279	23.2333	23.3118	22.9122	23.0036	22.96	22.88	22.9933	22.73	22.9692	22.9732	22.9002	23.0541	23.4486	23.3769	23.3663	23.2392	23.2989	23.2581	23.3191	23.4987	23.4351	23.2892
Q02127	Q02127		DHODH;	DHODH;	NA	NA	53.2115	1	0	NA	NA	0	0	2	2	0.114953	0.987057	2.37442	239	0	NA	0.114953	1.97316	0.555945	0.0106374	0.278006	3.05865	-3.76236	106	2	1	0.11729	4.1248	2.37442	7.50239e-05	0.00422257	6.03493	0.909779	0	0	0	0	3517	0	NA	0.0196141	0.231259	0.0308015	0.58714	0.931534	0.558833	-7.72834	135	21.6672	22.9371	23.0051	21.553	21.5587	21.6187	21.5627	21.7557	21.7043	21.7469	21.7187	21.7043	21.7492	22.8822	22.8943	22.8943	22.8502	22.8714	23.0201	22.9863	22.9963	22.981	22.9952	23.026	23.0021	23.0658	22.9371	22.9454	23.0397	22.9703	23.0296	23.0492	22.9857
Q9Y624	Q9Y624		F11R;	F11R;	NA	NA	58.6568	1	0	NA	NA	0	0	0	0	0.00114359	0.0595256	0.168688	6035	0	NA	0.00114359	0.0160662	0.00101527	0.963682	0.997665	0.046559	-7.45016	1546	0	NA	0.0394739	0.754898	0.168688	0.175834	0.678129	1.44394	-6.89395	0	0	0	0	4905	0	NA	-0.0110461	0.0647354	0.00887358	0.861518	0.979775	-0.178448	-7.87845	148	22.8239	23.004	23.7344	22.7902	22.8311	22.8568	22.8148	22.8237	22.7632	22.8411	22.8623	22.7962	22.8592	22.9753	23.0134	23.0168	22.981	22.9346	22.9569	23.0425	23	23.0728	23.0465	23.8161	23.8229	23.8315	23.668	23.5612	23.6642	23.6395	23.8623	23.7784	23.7
Q86X29	Q86X29-6;Q86X29-5;Q86X29-4;Q86X29;Q86X29-3;Q86X29-2		LSR;	LSR;	NA	NA	51.7807	1	0	NA	NA	0	0	0	0	0.0441019	0.195309	0.343755	716	0	NA	0.0441019	1.17162	0.231308	0.0673558	0.587074	2.02454	-5.55605	700	0	NA	0.0506614	1.27434	0.343755	0.0531691	0.453153	2.15825	-5.81392	0	0	0	0	4624	0	NA	-0.0182744	0.0918834	0.0108649	0.809313	0.975293	-0.247012	-7.86266	153	22.8898	22.9726	24.1959	22.8438	22.8574	22.8633	22.8633	22.9108	22.9624	22.8827	22.9098	22.9086	22.8956	22.9167	22.9455	22.9933	22.9622	22.9188	22.9793	22.9588	23.0086	23.0216	23.0216	24.1597	24.1222	24.3023	24.4209	24.0199	24.2901	24.0544	24.1621	24.1459	24.281
P83111	P83111;P83111-2		LACTB;	LACTB;	NA	NA	52.996	1	0	NA	NA	0	0	0	0	0.0056035	0.121505	0.354215	5503	0	NA	-0.00771834	0.0614295	0.006151	0.868101	0.985937	-0.169911	-7.43569	677	0	NA	0.46823	1.29931	0.354215	0.0501985	0.442369	2.19094	-5.75945	0	0	0	0	5272	0	NA	0.0056035	0.028862	0.00414934	0.935703	0.990491	0.0824797	-7.89203	39	22.4167	22.7663	18.5248	22.5171	22.47	22.3635	22.2786	22.4736	22.4717	22.4663	22.4025	22.3823	22.3413	23.0201	22.8769	22.0567	21.8325	22.8746	23.0465	23.2173	23.0126	22.9263	22.7993	18.4429	18.7066	18.3918	18.5475	18.5211	18.5827	18.5475	18.5211	18.3735	18.6132
Q13595	Q13595-4;Q13595-3;Q13595;Q13595-2		TRA2A;	TRA2A;	NA	NA	53.2216	1	0	NA	NA	0	0	0	0	0.00152791	0.0662821	0.118479	1117	0	NA	0.0350826	0.866265	0.118479	0.136061	0.761239	1.60572	-6.1921	5699	0	NA	0.00152791	0.0233711	0.00407368	0.947608	0.990664	0.0671812	-7.93144	0	0	0	0	1932	0	NA	-0.057198	0.537017	0.0762935	0.290391	0.838893	-1.109	-7.26133	98	22.7353	23.0274	23.7544	22.7093	22.6966	22.7568	22.6738	22.7522	22.7438	22.7365	22.7447	22.7758	22.7632	23.0268	23.0178	23.0666	23.0345	22.9877	23.0243	22.9952	23.0134	23.0674	23.0407	23.8462	23.8563	23.7233	23.7044	23.7847	23.8859	23.6594	23.7439	23.6345	23.7052
Q8TCJ2	Q8TCJ2		STT3B;	STT3B;	NA	NA	42.2982	1	0	NA	NA	0	0	0	0	-0.026495	0.0459132	0.059252	2255	0	NA	-0.0391	0.493852	0.0513172	0.320736	0.888552	-1.03882	-6.89221	3258	0	NA	0.0253321	0.321873	0.059252	0.47657	0.872465	0.736209	-7.64618	0	0	0	0	3897	0	NA	-0.026495	0.183201	0.0271704	0.655842	0.939355	-0.457657	-7.78296	69	21.9561	22.9999	22.0133	21.903	21.9248	22.0781	22.0505	21.9217	21.9334	21.8773	21.9579	21.9478	21.9663	22.9742	23.0047	23.03	22.9507	22.9765	22.8866	23.0434	23.0192	23.0389	23.0746	22.1097	22.1071	22.0034	21.8232	22.0896	21.966	21.9792	22.1097	21.99	21.9556
Q9UNL2	Q9UNL2;Q9UNL2-2		SSR3;	SSR3;	NA	NA	47.586	1	0	NA	NA	0	0	0	0	0.0688201	0.251268	0.463231	311	0	NA	0.0933595	1.76543	0.463231	0.0171623	0.344167	2.79362	-4.23864	1484	0	NA	0.0688201	0.77517	0.171208	0.167815	0.674206	1.47363	-6.85433	0	0	0	0	1306	0	NA	-0.0690496	0.750213	0.119367	0.177741	0.759685	-1.43695	-6.86515	69	22.1105	23.022	23.3434	22.0078	22.0536	22.1179	21.9887	22.1508	22.1267	22.1355	22.1847	22.1396	22.1991	23.0704	23.1013	22.9442	22.8982	22.9237	22.9622	23.0407	23.0278	23.117	23.1341	23.4758	23.4017	23.4295	23.3183	23.2644	23.3571	23.2094	23.2662	23.3579	23.3539
Q9Y3E5	Q9Y3E5		PTRH2;	PTRH2;	NA	NA	50.0314	1	0	NA	NA	0	0	0	0	-0.017596	0.0416244	0.0974585	5077	0	NA	0.00762819	0.0977713	0.00764435	0.798415	0.982552	0.261533	-7.41432	2425	0	NA	-0.0449556	0.488283	0.0974585	0.324875	0.79899	-1.02916	-7.38366	0	0	0	0	4218	0	NA	-0.017596	0.141385	0.0197703	0.722129	0.955498	-0.364584	-7.82393	144	23.5088	23.0539	23.1985	23.4813	23.5133	23.5252	23.5579	23.4472	23.4421	23.5011	23.53	23.5085	23.5813	23.0977	23.1408	23.0526	23.0506	23.0401	22.8758	23.0345	23.0493	23.0493	23.1483	23.2558	23.2776	23.2113	23.065	23.2269	23.201	23.1647	23.2989	23.1803	23.1037
Q3ZCM7	Q3ZCM7		TUBB8;	TUBB8;	NA	NA	45.3023	1	0	NA	NA	0	0	0	0	-0.00577398	0.190882	0.554651	4048	0	NA	0.038843	0.202938	0.0147788	0.626703	0.966543	0.500033	-7.31713	382	0	NA	-0.240097	1.74827	0.554651	0.0178538	0.278836	-2.76775	-4.75503	0	0	0	0	5365	0	NA	-0.00577398	0.0204012	0.00321554	0.954111	0.992623	-0.0588306	-7.89385	154	24.8575	22.9752	22.6301	24.914	24.9219	24.8072	24.9505	24.5965	24.8098	24.8559	24.8393	24.7592	25.1201	22.9916	23.1671	23.0862	23.168	23.0635	22.6785	22.81	23.0736	22.6317	23.0821	22.524	22.7564	22.396	22.5382	22.9501	22.4082	22.6888	22.6491	22.7025	22.6871
Q9BQE3	Q9BQE3		TUBA1C;	TUBA1C;	NA	NA	46.7352	1	0	NA	NA	0	0	0	0	-0.0483694	0.218932	0.573688	1813	0	NA	-0.0483694	0.611367	0.0741241	0.2447	0.843094	-1.22761	-6.68402	362	0	NA	-0.158986	1.79066	0.573688	0.0161934	0.266877	-2.82164	-4.6582	0	0	0	0	4896	0	NA	-0.0150946	0.0658461	0.00898276	0.859318	0.979529	-0.181318	-7.87789	271	23.7213	23.0908	23.5057	23.7057	23.7448	23.7448	23.7895	23.7426	23.6266	23.7742	23.6712	23.6021	23.8114	23.0787	23.1895	23.2164	23.1533	23.2132	22.88	23.0285	23.0771	22.8844	23.1863	23.383	23.612	23.4017	23.4552	23.7143	23.3117	23.5965	23.7	23.4884	23.3942
Q9UBM7	Q9UBM7		DHCR7;	DHCR7;	NA	NA	42.1234	1	0	NA	NA	0	0	0	0	0.00443446	0.0165495	0.0400241	5411	0	NA	0.00443446	0.0697826	0.00725391	0.851564	0.983436	0.191484	-7.43147	3941	0	NA	0.0141616	0.219611	0.0400241	0.6031	0.91196	0.534838	-7.78037	0	0	0	0	5490	0	NA	-0.00139687	0.00930419	0.00237055	0.978804	0.994556	-0.0271599	-7.89533	84	23.3342	23.0795	23.3106	23.2977	23.3043	23.3903	23.3547	23.3128	23.3276	23.2999	23.348	23.3511	23.3554	23.0526	23.1053	23.0875	23.0415	23.0755	23.0154	23.0988	23.0967	23.077	23.1452	23.4038	23.3677	23.3104	23.1488	23.326	23.2767	23.2692	23.4098	23.3508	23.2432
Q5T653	Q5T653		MRPL2;	MRPL2;	NA	NA	47.8433	1	0	NA	NA	0	0	0	0	0.0138005	0.0954805	0.263916	3746	0	NA	0.0138005	0.23895	0.0172733	0.576833	0.961007	0.574685	-7.27469	943	0	NA	0.0458754	1.06509	0.263916	0.0860821	0.544608	1.87981	-6.26272	0	0	0	0	5174	0	NA	0.00382021	0.0379323	0.0052524	0.916363	0.987979	0.10738	-7.88947	45	22.439	23.0901	22.4604	22.4527	22.4141	22.3931	22.4459	22.4545	22.4713	22.4211	22.4833	22.4615	22.3922	23.0862	23.059	23.0086	23.0736	23.1082	23.1591	23.1116	23.1082	23.0922	23.0939	22.51	22.4759	22.3782	22.4855	22.4429	22.4198	22.5252	22.4469	22.4729	22.4469
Q8NI22	Q8NI22-2;Q8NI22-3;Q8NI22		MCFD2;	MCFD2;	NA	NA	50.0122	1	0	NA	NA	0	0	0	0	0.004103	0.0116088	0.0261597	3283	0	NA	-0.0446921	0.305515	0.0261597	0.494863	0.941543	-0.705512	-7.18703	5596	0	NA	0.004103	0.0321333	0.00432776	0.928681	0.990084	0.0915152	-7.92934	0	0	0	0	5256	0	NA	0.010881	0.0304734	0.00433894	0.932238	0.990059	0.086937	-7.89162	186	22.5337	23.0937	24.4313	22.5933	22.6402	22.3877	22.7311	22.4277	22.4387	22.5257	22.4559	22.6247	22.5116	23.1137	23.091	23.0717	23.103	23.0787	23.2595	22.9963	23.1235	23.103	22.9963	24.3166	24.0364	24.5703	24.7419	24.4639	24.485	24.642	24.1704	24.5583	24.3277
P33527	P33527;P33527-9;P33527-2;P33527-4;P33527-3;P33527-6;P33527-5;P33527-7;P33527-8		ABCC1;	ABCC1;	yes	NA	47.9284	1	0	NA	NA	0	0	0	0	0.0140213	0.0243136	0.0400241	5604	0	NA	0.0037008	0.0525317	0.005253	0.88607	0.987977	0.146568	-7.43969	3943	0	NA	0.0140213	0.21949	0.0400241	0.603268	0.91196	0.534588	-7.78051	0	0	0	0	3848	0	NA	0.0248962	0.188669	0.0276636	0.647636	0.938288	0.469461	-7.77713	87	21.9973	23.132	22.8691	21.9248	22.0042	22.0546	21.9985	21.9954	21.9672	21.9966	22.0108	22.0078	22.0136	23.1457	23.1318	23.1219	23.1584	23.0674	23.0728	23.1527	23.1341	23.1665	23.1691	22.9527	22.8514	22.9041	22.7238	22.8514	22.995	22.7785	22.9515	22.8573	22.8256
P55854	P55854;P55854-2;Q6EEV6		SUMO3;	SUMO3;	NA	NA	49.4903	1	0	NA	NA	0	0	0	0	-0.0291454	0.0265906	0.0656608	2012	0	NA	-0.0848847	0.557991	0.0656608	0.2767	0.859685	-1.14329	-6.7804	5739	0	NA	-0.00344072	0.0203295	0.00407368	0.954268	0.990664	-0.0586298	-7.93202	0	0	0	0	4770	0	NA	-0.0291454	0.0770615	0.0100374	0.837411	0.977153	-0.209976	-7.87182	26	20.0684	23.1533	23.2733	20.1762	20.2197	19.9531	20.2906	19.9147	19.9494	20.1376	19.9539	20.1035	19.9855	23.2097	23.1294	23.083	23.2576	23.0953	23.344	23.059	23.1493	23.1922	23.0134	23.2411	22.8732	23.426	23.6307	23.2684	23.3663	23.4803	22.8772	23.3548	23.2154
P61619	P61619;P61619-3;Q9H9S3-2;Q9H9S3-3;Q9H9S3		SEC61A1;SEC61A2;	SEC61A1;	NA	NA	44.4254	1	0	NA	NA	0	0	0	0	-0.0325674	0.0599643	0.0845806	2604	0	NA	-0.0325674	0.424021	0.0435738	0.376685	0.904537	-0.920444	-7.00811	2608	0	NA	0.0318735	0.443474	0.0845806	0.360185	0.823037	0.953607	-7.45855	0	0	0	0	2627	0	NA	-0.0385471	0.378167	0.0517386	0.418632	0.88769	-0.839315	-7.5244	54	22.4526	23.1249	23.3528	22.405	22.4006	22.5586	22.5578	22.4224	22.4394	22.4251	22.4348	22.4598	22.4224	23.0881	23.1527	23.1307	23.091	23.0821	23.0394	23.1137	23.1606	23.1624	23.2279	23.4265	23.3712	23.4317	23.3091	23.3218	23.2662	23.2622	23.4545	23.3906	23.294
O43674	O43674;O43674-2		NDUFB5;	NDUFB5;	NA	NA	46.0141	1	0	NA	NA	0	0	0	0	0.00545157	0.0133343	0.0247981	5716	0	NA	0.00545157	0.043622	0.00471687	0.904436	0.989198	0.122798	-7.44315	5241	0	NA	-0.00969956	0.066576	0.0104881	0.857875	0.97614	-0.183205	-7.91567	0	0	0	0	4033	0	NA	0.0264126	0.165856	0.0247981	0.682565	0.9445	0.419671	-7.80077	67	21.7034	23.1751	23.2479	21.6192	21.755	21.7544	21.8019	21.5731	21.6342	21.723	21.6918	21.7382	21.7436	23.2995	23.3208	23.0746	23.0674	23.1376	23.103	23.1329	23.1962	23.1804	23.2391	23.4032	23.2892	23.2235	23.1549	23.1026	23.2094	23.2256	23.341	23.3846	23.1448
O96000	O96000;O96000-2		NDUFB10;	NDUFB10;	NA	NA	46.786	1	0	NA	NA	0	0	0	0	0.0398696	0.0540776	0.0679356	2707	0	NA	0.0398696	0.403197	0.0398662	0.395187	0.912292	0.884071	-7.04131	3411	0	NA	0.0270244	0.296814	0.0544309	0.504877	0.882204	0.688689	-7.68139	0	0	0	0	2174	0	NA	0.0688895	0.476391	0.0679356	0.333894	0.855193	1.00927	-7.36576	126	22.9424	23.1594	22.7082	22.9108	22.9951	22.8747	23.0313	22.8006	22.8732	22.9519	22.9422	23.0169	23.0277	23.1906	23.2289	23.1235	23.0967	23.0899	23.0889	23.1053	23.2021	23.2203	23.248	22.7684	22.4325	22.7621	22.6331	22.7726	22.8641	22.7186	22.7821	22.6931	22.6553
Q9UHQ9	Q9UHQ9		CYB5R1;	CYB5R1;	NA	NA	45.6623	1	0	NA	NA	0	0	0	0	0.0424702	0.0604221	0.079128	2817	0	NA	0.0223999	0.379898	0.0336524	0.416967	0.925439	0.842723	-7.07764	2695	0	NA	0.0424702	0.423924	0.079128	0.37677	0.833435	0.91995	-7.49035	0	0	0	0	2118	0	NA	0.0791409	0.487804	0.0684861	0.325234	0.85411	1.02831	-7.34644	136	23.5488	23.172	23.8882	23.5011	23.5048	23.5361	23.6054	23.5405	23.5234	23.5219	23.5556	23.5864	23.6126	23.2655	23.2462	23.103	23.0243	23.1149	23.1053	23.2048	23.2142	23.2354	23.2066	24.0089	23.7678	23.9684	23.6284	23.8698	24.1012	23.9048	23.9784	23.8596	23.795
Q9Y6U3	Q9Y6U3;Q9Y6U3-3;Q9Y6U3-2		SCIN;	SCIN;	NA	NA	50.25	1	0	NA	NA	0	0	0	0	-0.0752166	0.513254	0.925754	2135	0	NA	-0.0290894	0.524388	0.0583408	0.298959	0.874297	-1.08902	-6.83956	380	0	NA	-0.0752166	1.75157	0.555667	0.0177188	0.278185	-2.77194	-4.74751	0	0	0	0	120	0	NA	-0.148003	2.59288	0.925754	0.00255338	0.118644	-3.8503	-2.74787	180	23.7719	23.2883	23.3674	23.7943	23.7705	23.7956	23.7777	23.7943	23.8589	23.7203	23.7343	23.7423	23.7311	23.3161	23.2984	23.3642	23.2852	23.3656	23.2257	23.3245	23.2271	23.23	23.2462	23.3881	23.549	23.3985	23.4758	23.3955	23.2916	23.245	23.2931	23.2962	23.341
Q99618	Q99618		CDCA3;	CDCA3;	NA	NA	49.5165	1	0	NA	NA	0	0	0	0	0.0184412	0.142976	0.418715	4925	0	NA	0.0184412	0.111453	0.00784233	0.773655	0.982104	0.294624	-7.40441	546	0	NA	0.0852911	1.45721	0.418715	0.0348975	0.381316	2.39571	-5.41118	0	0	0	0	5497	0	NA	0.00314492	0.00888518	0.00237055	0.979749	0.994556	0.025949	-7.89536	133	22.8645	23.1556	23.6681	22.913	22.9689	22.6715	22.7818	22.9413	22.7013	22.9634	22.9054	22.8975	22.9011	23.1804	23.1543	23.0415	23.0192	23.1691	23.2153	23.1816	23.2391	23.2021	23.153	23.6873	23.3459	23.7032	23.6985	23.8975	23.8084	23.8563	23.2549	23.6429	23.7856
Q8TC12	Q8TC12;Q8TC12-2;Q8TC12-3;Q96NR8		RDH11;	RDH11;	NA	NA	42.0662	1	0	NA	NA	0	0	0	0	-0.0328193	0.0613763	0.0761988	1620	0	NA	-0.0328193	0.661376	0.0761988	0.218084	0.839076	-1.30472	-6.59133	3318	0	NA	-0.0358409	0.311922	0.0577968	0.487616	0.875393	-0.717466	-7.66032	0	0	0	0	2707	0	NA	0.0333519	0.363224	0.0501333	0.433288	0.890977	0.812392	-7.54719	69	23.2291	23.2258	22.4556	23.2224	23.2769	23.2545	23.2263	23.2473	23.1446	23.2493	23.2451	23.1808	23.2435	23.2547	23.3324	23.2182	23.1235	23.2898	23.0415	23.2595	23.2462	23.2109	23.2812	22.479	22.4643	22.4325	22.3657	22.4532	22.4683	22.4469	22.5396	22.5396	22.3671
P62910	P62910		RPL32;	RPL32;	NA	NA	51.2316	1	0	NA	NA	0	0	0	0	0.113186	0.237541	0.547277	254	0	NA	0.125352	1.93589	0.547277	0.0115906	0.283611	3.01108	-3.84824	3313	0	NA	0.0406404	0.312272	0.0577968	0.487223	0.875393	0.718127	-7.65983	0	0	0	0	1378	0	NA	0.113186	0.714956	0.107551	0.192772	0.780637	1.38472	-6.93325	116	22.7825	23.177	23.902	22.7323	22.7465	22.75	22.5777	22.7926	22.7522	22.8466	22.8948	22.8326	22.8998	23.2566	23.3143	23.0988	23.0168	23.0967	23.0736	23.251	23.2489	23.1997	23.2132	23.9308	23.8359	23.9209	23.5158	24.0236	24.0646	23.9784	23.9194	23.883	23.9477
P43121	P43121;P43121-2		MCAM;	MCAM;	NA	NA	49.6202	1	0	NA	NA	0	0	0	0	0.0200344	0.0571004	0.0878035	1485	0	NA	0.0391008	0.71204	0.0878035	0.194071	0.816952	1.38122	-6.49531	2896	0	NA	0.0200344	0.387482	0.0740511	0.409749	0.843236	0.855975	-7.54807	0	0	0	0	4891	0	NA	0.0103909	0.0668388	0.00944663	0.857356	0.978483	0.183877	-7.87738	283	23.4434	23.261	24.0787	23.3446	23.4258	23.4442	23.4539	23.4507	23.417	23.4727	23.4717	23.4271	23.5261	23.2289	23.2649	23.2898	23.2391	23.2321	23.2289	23.2403	23.2874	23.2964	23.3021	24.1989	24.1317	24.0797	23.9072	24.0499	24.2073	24.0122	24.1235	24.0511	24.0252
Q7L2E3	Q7L2E3-2;Q7L2E3-3;Q7L2E3		DHX30;	DHX30;	yes	NA	50.5299	1	0	NA	NA	0	0	0	0	-0.010131	0.0877835	0.164673	1562	0	NA	0.0414946	0.681815	0.0798505	0.208058	0.83205	1.33577	-6.55283	4794	0	NA	-0.010131	0.113693	0.0188271	0.769675	0.957575	-0.299913	-7.8852	0	0	0	0	886	0	NA	-0.259305	0.964029	0.164673	0.108635	0.684427	-1.7414	-6.4358	217	23.7788	23.2766	22.8527	23.6749	23.7272	23.8128	23.7576	23.8179	23.7566	23.7727	23.8249	23.7895	23.8541	23.2625	23.3474	23.2953	23.2812	23.222	23.1708	23.2576	23.2898	23.3065	23.333	22.7544	22.7166	23.3564	23.4537	22.6306	22.7415	22.6969	22.7391	22.7351	22.7025
Q9UN81	Q9UN81;REV__Q9BZM4;REV__Q6PII3		L1RE1;	L1RE1;	NA	NA	50.8312	1	0	NA	NA	0	0	0	0	-0.0105962	0.0695385	0.121847	1083	0	NA	0.0482448	0.882763	0.121847	0.13099	0.755358	1.6291	-6.15882	4733	0	NA	-0.0105962	0.120753	0.020361	0.757264	0.954199	-0.316654	-7.87964	0	0	0	0	2249	0	NA	-0.0382519	0.461148	0.0664072	0.345822	0.858209	-0.983617	-7.39129	90	22.721	23.3221	24.0205	22.7447	22.6783	22.6869	22.6051	22.7694	22.7402	22.7508	22.7568	22.7583	22.7196	23.311	23.2741	23.3309	23.3869	23.334	23.402	23.3666	23.2953	23.2698	23.2503	24.0154	24.035	24.0089	24.0758	24.0629	23.8881	24.0337	23.9913	23.999	24.0946
P0CAP2	P0CAP2;P0CAP2-3;P0CAP2-2;Q8IZY2-2		POLR2M;	POLR2M;	NA	NA	50.3519	1	0	NA	NA	0	0	0	0	-0.0153394	0.111171	0.307698	480	0	NA	-0.0506049	1.42104	0.307698	0.0379282	0.492382	-2.35172	-5.01252	5702	0	NA	0.00232264	0.0230624	0.00407368	0.948282	0.990664	0.0663158	-7.9315	0	0	0	0	4100	0	NA	-0.0153394	0.155498	0.0217419	0.69904	0.95117	-0.396576	-7.81086	159	23.2091	23.309	24.2078	23.2136	23.2378	23.2097	23.2746	23.236	23.1424	23.212	23.1788	23.213	23.1727	23.2698	23.2364	23.3715	23.3703	23.2913	23.3886	23.3091	23.3309	23.2753	23.2471	24.178	24.1416	24.2034	24.3071	24.2473	24.1531	24.2128	24.1492	24.2219	24.2637
O43169	O43169		CYB5B;	CYB5B;	NA	NA	NA	1	0	NA	NA	0	0	0	0	0.00865993	0.0371239	0.0951581	1342	0	NA	0.0424922	0.763494	0.0951581	0.172388	0.803234	1.45741	-6.39586	5168	0	NA	-0.00645446	0.0725676	0.0111199	0.846121	0.974721	-0.198566	-7.9125	0	0	0	0	5199	0	NA	0.00865993	0.0358511	0.00509369	0.920765	0.98834	0.101707	-7.89011	163	23.5365	23.2944	23.4597	23.4591	23.5628	23.4975	23.5841	23.4728	23.562	23.4959	23.5699	23.5841	23.5767	23.334	23.3166	23.2887	23.2215	23.3272	23.2476	23.2117	23.334	23.3352	23.3272	23.613	23.4884	23.4972	23.2655	23.4129	23.7701	23.4035	23.3245	23.407	23.4153
Q96S66	Q96S66;Q96S66-2;Q96S66-3;Q96S66-4		CLCC1;	CLCC1;	NA	NA	50.8902	1	0	NA	NA	0	0	0	0	0.00183809	0.0264002	0.0491159	6001	0	NA	0.00183809	0.0188121	0.00107863	0.957608	0.997519	0.0543535	-7.44973	3563	0	NA	0.018962	0.27265	0.0491159	0.533765	0.893067	0.641811	-7.71401	0	0	0	0	3670	0	NA	-0.0226058	0.21113	0.0290061	0.614993	0.935393	-0.517141	-7.75211	225	23.7713	23.3426	23.2214	23.699	23.7888	23.8389	23.7803	23.7448	23.6845	23.7356	23.7925	23.8261	23.8223	23.3272	23.3402	23.333	23.3799	23.2852	23.2689	23.333	23.3781	23.3666	23.4137	23.2846	23.1062	23.3274	23.2261	23.2194	23.2644	23.2131	23.1385	23.2077	23.2269
P18621	P18621;P18621-3;P18621-2		RPL17;	RPL17;	NA	NA	49.2118	1	0	NA	NA	0	0	0	0	0.0228706	0.0610434	0.123609	3282	0	NA	0.0228706	0.305743	0.0261597	0.494604	0.941543	0.705946	-7.18671	4129	0	NA	0.0173144	0.193028	0.0333613	0.641169	0.926059	0.478828	-7.81053	0	0	0	0	1253	0	NA	0.0817939	0.772242	0.123609	0.16895	0.7523	1.46925	-6.82216	188	23.3126	23.4053	23.8165	23.2309	23.2938	23.3634	23.3158	23.3018	23.2398	23.3009	23.3529	23.3307	23.3958	23.4347	23.4795	23.402	23.3892	23.2778	23.3617	23.4607	23.4334	23.4293	23.3846	23.8686	23.6985	23.8918	23.7086	23.7105	23.7936	23.8415	24.0023	23.8819	23.7678
Q16795	Q16795		NDUFA9;	NDUFA9;	NA	NA	44.456	1	0	NA	NA	0	0	0	0	0.0173516	0.0370016	0.059662	3723	0	NA	0.0173516	0.241993	0.0172733	0.572806	0.961007	0.580858	-7.27093	3245	0	NA	0.0411785	0.323657	0.059662	0.474617	0.871642	0.739551	-7.64362	0	0	0	0	3372	0	NA	-0.0234664	0.252912	0.0340694	0.558584	0.92455	-0.602673	-7.70148	140	23.2291	23.3254	22.8514	23.1536	23.1914	23.2769	23.2246	23.2555	23.1658	23.2418	23.2431	23.2431	23.2948	23.3263	23.4019	23.2812	23.1816	23.333	23.1698	23.3171	23.439	23.3457	23.4585	22.9116	22.8704	22.9047	22.8146	22.8146	22.8332	22.7795	22.9312	22.868	22.7867
P43304	P43304;P43304-2		GPD2;	GPD2;	NA	NA	54.4852	1	0	NA	NA	0	0	0	0	0.0270253	0.107708	0.274818	2567	0	NA	0.0270253	0.430834	0.0450904	0.370822	0.901384	0.93223	-6.9971	903	0	NA	0.0451165	1.09481	0.274818	0.0803871	0.531107	1.91994	-6.19989	0	0	0	0	5364	0	NA	-0.00182849	0.0204197	0.00321554	0.95407	0.992623	-0.0588828	-7.89384	312	23.5015	23.4176	23.2321	23.4507	23.4495	23.5754	23.5219	23.4427	23.5098	23.4686	23.5205	23.5367	23.5396	23.3781	23.4179	23.4137	23.402	23.3636	23.3833	23.4343	23.4399	23.4666	23.4768	23.2298	23.2822	23.2528	23.2053	23.195	23.2422	23.194	23.2752	23.2422	23.2024
Q9H322	Q9H322;Q9NNX9;Q9H320;Q9H321-2;Q9H321;O14598		VCX2;VCX3A;VCX;VCX3B;	VCX2;	NA	NA	NA	1	0	NA	NA	0	0	0	0	-0.0272613	0.0479753	0.0858484	5422	0	NA	0.00832932	0.0688984	0.00725391	0.8533	0.983436	0.189215	-7.43193	3523	0	NA	-0.0272613	0.279475	0.0508236	0.525442	0.889563	-0.655162	-7.70494	0	0	0	0	1642	0	NA	-0.084064	0.616915	0.0858484	0.241593	0.820638	-1.23559	-7.11756	50	20.8731	23.487	21.9291	20.934	20.9272	20.7991	20.8084	20.8759	20.9866	20.948	20.8127	20.8384	20.8005	23.4459	23.3977	23.6224	23.5121	23.5252	23.5267	23.524	23.4478	23.4708	23.3977	22.0079	22.0988	21.8159	22.0263	21.9065	21.8243	22.0685	21.7317	21.892	21.9187
Q71UI9	Q71UI9;P0C0S5;Q71UI9-4;Q71UI9-2;Q71UI9-3;Q71UI9-5		H2AFV;H2AFZ;	H2AFV;	NA	NA	43.6443	1	0	NA	NA	0	0	0	0	0.0568183	0.0616864	0.134497	3297	0	NA	-0.0333901	0.303872	0.0261597	0.496738	0.941543	-0.702383	-7.18932	4544	0	NA	0.0568183	0.142508	0.024402	0.720264	0.945362	0.367162	-7.86106	0	0	0	0	1137	0	NA	0.0867276	0.823493	0.134497	0.150144	0.733673	1.54348	-6.72095	77	23.8964	23.435	24.1675	23.9076	23.8984	23.8846	24.0597	23.8152	23.7882	23.8715	23.8346	23.9975	23.9068	23.2852	23.2378	23.6827	23.8751	22.9519	23.6325	23.2015	23.4542	23.6192	23.4093	24.1281	23.9563	24.2364	24.2557	24.044	24.2557	24.1965	24.2085	24.2505	24.1429
O00461	O00461		GOLIM4;	GOLIM4;	NA	NA	47.3203	1	0	NA	NA	0	0	0	0	0.0235143	0.0960843	0.189458	2966	0	NA	0.0235143	0.353514	0.0303089	0.443084	0.932591	0.795008	-7.11765	1322	0	NA	0.049313	0.84391	0.189458	0.143249	0.646461	1.57284	-6.71805	0	0	0	0	2155	0	NA	-0.0550263	0.48174	0.0684861	0.329807	0.85411	-1.01821	-7.35672	271	23.0242	23.4657	23.7158	22.9442	23.0201	23.0809	23.0228	22.9943	23.0313	22.9613	23.0564	23.0679	23.063	23.4282	23.4839	23.4687	23.4282	23.3962	23.4186	23.4666	23.4597	23.5633	23.5436	23.7032	23.6521	23.8757	23.8462	23.6395	23.7032	23.5937	23.6755	23.6949	23.7743
Q8TF68	Q8TF68;Q8TF68-3;Q8TF68-2;Q5T0B9		ZNF384;	ZNF384;	NA	NA	50.8824	1	0	NA	NA	0	0	0	0	-0.0265778	0.0385191	0.0804693	5730	0	NA	0.00418357	0.0426029	0.00469889	0.906561	0.989239	0.120054	-7.44352	2677	0	NA	-0.0268208	0.428358	0.0804693	0.372943	0.830865	-0.927623	-7.48319	0	0	0	0	3640	0	NA	-0.0265778	0.216078	0.0303891	0.608027	0.932419	-0.527477	-7.74638	115	23.0197	23.5134	24.0223	23.0644	23.0525	22.98	22.9324	23.0586	23.0829	23.0285	23.0502	23.019	22.9281	23.4965	23.4812	23.5395	23.5793	23.5376	23.5428	23.5428	23.5032	23.4244	23.4869	23.9734	24.1031	24.0292	24.0935	23.9791	23.8475	23.9809	24.1012	24.0544	24.0613
O75844	O75844		ZMPSTE24;	ZMPSTE24;	NA	NA	48.3303	1	0	NA	NA	0	0	0	0	-0.0201183	0.0193624	0.0279182	3136	0	NA	-0.0266303	0.326246	0.0279182	0.471795	0.937739	-0.744617	-7.15764	5000	0	NA	-0.00939317	0.0904382	0.0137249	0.812011	0.968891	-0.243447	-7.90176	0	0	0	0	4352	0	NA	-0.0201183	0.124545	0.0164442	0.75068	0.962844	-0.325566	-7.8384	223	24.063	23.5055	24.2031	23.9929	24.0381	24.1797	24.1302	24.0409	23.9884	24.0283	24.0744	24.0748	24.0827	23.5067	23.5858	23.5341	23.4334	23.4913	23.3799	23.5197	23.5108	23.5135	23.5803	24.2525	24.2345	24.2997	24.2441	24.035	24.0909	24.1031	24.2914	24.3319	24.148
Q9P289	Q9P289;Q9P289-2;Q9P289-3		STK26;	STK26;	yes	yes	46.5315	1	0	NA	NA	0	0	4	2	0.211498	1.82234	2.8535	73	2	1	0.291765	4.78627	2.8535	1.63582e-05	0.0014012	7.16539	2.96204	110	2	1	0.174152	3.98072	2.24643	0.000104539	0.00566984	5.81073	0.558796	0	0	0	0	275	0	NA	0.211498	1.67322	0.367104	0.0212215	0.429433	2.67179	-4.88832	188	23.7521	23.4563	23.7405	23.5327	23.5396	23.7576	23.6473	23.5539	23.9028	23.8514	23.9039	23.9243	23.9076	23.3135	23.3606	23.3846	23.4257	23.3617	23.4735	23.5485	23.5197	23.5621	23.613	23.5179	23.5944	23.781	23.7976	23.4828	23.7209	23.7298	24.0089	23.9734	23.7982
C4AMC7	C4AMC7;Q6VEQ5;A8K0Z3;A8MWX3		WASH3P;WASH2P;WASH1;	WASH3P;	NA	NA	50.4505	1	0	NA	NA	0	0	0	0	-0.036549	0.0921737	0.153228	3634	0	NA	-0.0188029	0.253935	0.0184619	0.557269	0.958381	-0.604897	-7.25593	1689	0	NA	-0.036549	0.701071	0.153228	0.199035	0.702703	-1.36405	-6.99775	0	0	0	0	1440	0	NA	-0.0580261	0.692986	0.104831	0.202775	0.785542	-1.35183	-6.97522	142	23.2102	23.5744	23.7273	23.2297	23.2484	23.1839	23.1546	23.2815	23.2632	23.2192	23.1855	23.2097	23.1266	23.5742	23.5547	23.5959	23.5867	23.6517	23.6161	23.5755	23.5252	23.5108	23.5529	23.7482	23.8084	23.6906	23.7334	23.801	23.7085	23.7865	23.5955	23.6416	23.7593
Q96FJ2	Q96FJ2		DYNLL2;	DYNLL2;	NA	NA	50.7056	1	0	NA	NA	0	0	0	0	0.0252421	0.028842	0.0684861	4234	0	NA	0.0252421	0.182823	0.0139663	0.656413	0.968353	0.456957	-7.33905	5628	0	NA	-0.00511273	0.0291048	0.00407368	0.93518	0.990664	-0.0831542	-7.93013	0	0	0	0	2142	0	NA	0.086425	0.483353	0.0684861	0.328585	0.85411	1.0209	-7.354	82	24.199	23.5117	23.2547	24.1291	24.2602	24.101	24.0748	24.3668	24.2686	24.2779	24.1915	24.2118	24.1084	23.6224	23.5415	23.3171	23.4934	23.5969	23.5672	23.6042	23.5493	23.3503	23.4748	23.3966	23.1351	23.3459	23.2355	22.9443	23.31	23.2282	23.1363	23.4133	23.4017
P09669	P09669		COX6C;	COX6C;	NA	NA	50.2912	1	0	NA	NA	0	0	0	0	0.142991	0.154341	0.376465	2395	0	NA	0.142991	0.465037	0.048359	0.342739	0.894625	0.990603	-6.94083	631	0	NA	0.208641	1.35212	0.376465	0.0444509	0.420276	2.25977	-5.64367	0	0	0	0	3242	0	NA	-0.128968	0.274025	0.0381976	0.532078	0.915804	-0.644487	-7.67408	60	22.6797	23.538	21.9649	22.1928	22.5628	22.9	22.4537	22.9316	22.8291	22.4917	22.8771	23.0013	22.5568	23.6411	23.6342	23.2792	23.4952	23.1185	23.7524	23.6876	23.5659	23.6087	23.5969	22.2431	22.0047	22.5122	21.9827	21.4041	21.9311	21.5449	21.5765	22.2325	22.217
Q96A26	Q96A26		FAM162A;	FAM162A;	NA	NA	51.231	1	0	NA	NA	0	0	0	0	0.0478298	0.0703954	0.150626	955	0	NA	0.104795	0.966619	0.150626	0.107989	0.706926	1.74643	-5.98754	4681	0	NA	-0.017923	0.126721	0.0213767	0.746928	0.95197	-0.330671	-7.87475	0	0	0	0	3151	0	NA	0.0478298	0.287123	0.0391835	0.51627	0.913727	0.669996	-7.65653	122	23.458	23.6086	23.2856	23.3584	23.5539	23.3255	23.2372	23.5529	23.4335	23.5666	23.5435	23.4622	23.5462	23.7332	23.7278	23.4735	23.5148	23.6383	23.5095	23.6864	23.6002	23.5672	23.6348	23.4549	23.2094	23.3818	23.1195	23.1431	23.4275	23.2916	23.3028	23.3612	23.1647
Q9H3N1	Q9H3N1		TMX1;	TMX1;	NA	NA	50.5633	1	0	NA	NA	0	0	0	0	0.0191512	0.0533871	0.118479	1103	0	NA	0.0367009	0.871941	0.118479	0.134295	0.761239	1.61377	-6.18067	3959	0	NA	0.0191512	0.217125	0.0392093	0.606561	0.913673	0.529674	-7.78328	0	0	0	0	5466	0	NA	-0.00139318	0.0113045	0.00247297	0.974306	0.994322	-0.0329254	-7.89514	156	23.5956	23.613	23.7265	23.542	23.5666	23.6151	23.5893	23.5736	23.5708	23.5927	23.6058	23.6535	23.6473	23.6633	23.6895	23.5783	23.4795	23.6065	23.6002	23.6104	23.6087	23.6435	23.65	23.802	23.6284	23.8168	23.6406	23.7482	23.7195	23.7637	23.7233	23.7242	23.6985
Q9NVH1	Q9NVH1-3;Q9NVH1;Q9NVH1-2;REV__Q9UL58-2;REV__Q9UL58		DNAJC11;	DNAJC11;	NA	NA	47.9113	1	0	NA	NA	0	0	0	0	-0.00406105	0.00442559	0.00497632	5739	0	NA	-0.00406105	0.0414017	0.00422677	0.909072	0.990315	-0.116811	-7.44393	5740	0	NA	-0.00165319	0.0203203	0.00407368	0.954289	0.990664	-0.0586038	-7.93202	0	0	0	0	5213	0	NA	-0.00463864	0.0346784	0.00497632	0.923255	0.988607	-0.0984998	-7.89046	193	23.44	23.6031	23.2197	23.3661	23.4058	23.4599	23.5604	23.4182	23.3955	23.4075	23.4646	23.4412	23.4813	23.5921	23.65	23.6215	23.5858	23.5702	23.5321	23.5659	23.6224	23.6526	23.6383	23.3022	23.2282	23.2251	23.1647	23.1898	23.2962	23.1469	23.316	23.2251	23.1026
P61225	P61225		RAP2B;	RAP2B;	NA	NA	54.5227	1	0	NA	NA	0	0	0	0	0.0648379	0.237351	0.358214	522	0	NA	0.0419561	1.35064	0.272535	0.0446029	0.533906	2.26026	-5.16764	675	0	NA	0.0648379	1.30459	0.358214	0.0495915	0.438315	2.19784	-5.7479	0	0	0	0	1754	0	NA	0.0964586	0.582855	0.0813035	0.261303	0.829271	1.18224	-7.17963	180	23.3853	23.5603	24.0676	23.3554	23.355	23.3661	23.3991	23.3461	23.3832	23.3966	23.4263	23.4032	23.422	23.5267	23.5686	23.5292	23.5541	23.4607	23.5252	23.5547	23.6242	23.627	23.6325	24.1965	24.0089	24.0292	23.8258	24.0364	24.3565	24.0172	24.1919	24.0587	23.9547
P14923	P14923		JUP;	JUP;	NA	NA	50.775	1	0	NA	NA	0	0	0	0	-0.0170203	0.0375828	0.0789337	5506	0	NA	0.00456795	0.0612352	0.006151	0.86849	0.985937	0.169406	-7.43578	2708	0	NA	-0.0637029	0.421761	0.0789337	0.378651	0.833809	-0.916199	-7.49384	0	0	0	0	3826	0	NA	-0.0170203	0.190748	0.0276636	0.644543	0.938288	-0.473929	-7.77488	200	22.7156	23.6926	23.6972	22.7376	22.6195	22.7593	22.7144	22.7357	22.7427	22.7152	22.7256	22.7086	22.6973	23.7918	23.5908	23.9424	23.7748	23.5223	23.6609	23.6114	23.6301	23.6331	23.7682	23.6755	23.712	23.668	23.6975	23.7758	23.7768	23.6512	23.6494	23.7076	23.6587
Q9Y3E7	Q9Y3E7;Q9Y3E7-3;Q9Y3E7-2;Q9Y3E7-4		CHMP3;	CHMP3;	NA	NA	54.4092	1	0	NA	NA	0	0	0	0	-0.0340564	0.0610195	0.100489	2247	0	NA	-0.0556793	0.496193	0.0517682	0.319012	0.88763	-1.04269	-6.88821	2367	0	NA	-0.0340564	0.501974	0.100489	0.314794	0.793435	-1.05183	-7.36026	0	0	0	0	3559	0	NA	0.0229537	0.225036	0.0308015	0.595612	0.931534	0.546045	-7.73582	81	23.7251	23.6563	23.9026	23.722	23.7108	23.7838	23.9214	23.6266	23.8223	23.6388	23.6508	23.7332	23.6412	23.6929	23.6291	23.6526	23.6484	23.7435	23.6898	23.7004	23.6455	23.5719	23.5887	23.8656	23.9395	23.8449	23.9048	23.9008	23.7678	23.9487	23.9457	23.9755	23.9326
P15121	P15121		AKR1B1;	AKR1B1;	NA	NA	53.1917	1	0	NA	NA	0	0	0	0	-0.0307105	0.142427	0.300258	1723	0	NA	-0.0360748	0.633903	0.0761988	0.232326	0.839076	-1.26257	-6.64252	3531	0	NA	-0.0307105	0.278609	0.0508236	0.526491	0.889563	-0.653473	-7.70609	0	0	0	0	398	0	NA	0.154724	1.44717	0.300258	0.0357137	0.500889	2.38245	-5.39597	67	22.918	23.6933	22.3533	22.9962	22.898	22.891	22.9163	22.9784	22.9201	22.9454	22.9172	22.8722	22.8447	23.7365	23.6353	23.7108	23.6192	23.8417	23.6794	23.7876	23.6841	23.5755	23.6633	22.2842	22.398	22.1472	22.1893	22.3608	22.2249	22.4703	22.5063	22.4634	22.4882
P43307	P43307;P43307-2		SSR1;	SSR1;	NA	NA	47.6603	1	0	NA	NA	0	0	0	0	0.0203175	0.0494058	0.0741241	1821	0	NA	0.0362619	0.609819	0.0741241	0.245573	0.843094	1.22519	-6.68686	3579	0	NA	0.0203175	0.270528	0.0488098	0.536379	0.893697	0.637644	-7.71681	0	0	0	0	3938	0	NA	-0.0224376	0.176797	0.0252833	0.665584	0.943445	-0.443731	-7.78966	199	21.8446	23.7079	24.0872	21.7815	21.8106	21.8939	21.8238	21.8225	21.8328	21.7961	21.9076	21.911	21.8662	23.6985	23.7292	23.717	23.7508	23.5933	23.6985	23.6851	23.6895	23.7682	23.7491	24.2283	24.1546	24.1388	23.9294	24.0412	24.1099	24.0727	24.0882	24.0613	24.048
Q15070	Q15070-2;Q15070;Q15070-3		OXA1L;	OXA1L;	NA	NA	43.4887	1	0	NA	NA	0	0	0	0	0.0515321	0.140581	0.234835	693	0	NA	0.0664088	1.18948	0.234835	0.0646435	0.582324	2.04829	-5.51775	1625	0	NA	0.0515321	0.726164	0.161813	0.187861	0.688949	1.40149	-6.94962	0	0	0	0	3947	0	NA	-0.0280141	0.175609	0.025094	0.667407	0.943857	-0.441134	-7.79089	73	23.5492	23.6655	23.5154	23.4953	23.506	23.5595	23.452	23.567	23.4827	23.5806	23.6201	23.599	23.6295	23.6431	23.7052	23.6565	23.6158	23.5783	23.5969	23.677	23.6929	23.6876	23.8021	23.6401	23.5502	23.6416	23.4531	23.3622	23.4884	23.3769	23.5863	23.6099	23.4456
Q9NRK6	Q9NRK6;Q03519		ABCB10;	ABCB10;	yes	NA	53.2646	1	0	NA	NA	0	0	0	0	0.00706756	0.0353595	0.0845806	4144	0	NA	-0.0190746	0.192903	0.0143216	0.641353	0.967561	-0.478673	-7.32824	2621	0	NA	0.0316872	0.441636	0.0845806	0.361713	0.823037	0.95046	-7.46157	0	0	0	0	5036	0	NA	0.00706756	0.0518804	0.00717627	0.8874	0.983612	0.144812	-7.88434	307	23.5568	23.6778	23.4125	23.4622	23.53	23.6631	23.6598	23.5168	23.5256	23.4935	23.5754	23.5763	23.5657	23.6587	23.6938	23.69	23.6536	23.6136	23.5882	23.6898	23.6973	23.7104	23.7824	23.4859	23.4265	23.462	23.3069	23.3634	23.5288	23.3175	23.47	23.4004	23.3634
P83881	P83881		RPL36A;	RPL36A;	NA	NA	51.1337	1	0	NA	NA	0	0	0	0	-0.0279658	0.0858081	0.100719	1651	0	NA	-0.0272501	0.651775	0.0761988	0.222959	0.839076	-1.29005	-6.60929	2362	0	NA	-0.0279658	0.502861	0.100719	0.314152	0.793014	-1.05329	-7.35873	0	0	0	0	1874	0	NA	-0.0634427	0.554332	0.0805062	0.279041	0.830795	-1.13687	-7.23073	94	23.4286	23.7349	24.3638	23.4599	23.4532	23.4311	23.4182	23.4487	23.3752	23.414	23.434	23.4613	23.3903	23.7927	23.7856	23.7189	23.7117	23.7355	23.7319	23.7755	23.7071	23.7242	23.6659	24.4263	24.3961	24.4252	24.4364	24.2936	24.1235	24.3402	24.4263	24.3869	24.3835
Q9UHQ4	Q9UHQ4;Q9UHQ4-2		BCAP29;	BCAP29;	NA	NA	51.7037	1	0	NA	NA	0	0	0	0	-0.0222701	0.131841	0.315332	3199	0	NA	-0.0222701	0.31842	0.0277721	0.480375	0.938054	-0.729937	-7.16884	3480	0	NA	-0.0168073	0.286051	0.0524197	0.517546	0.886299	-0.667941	-7.69609	0	0	0	0	375	0	NA	-0.100296	1.48809	0.315332	0.032502	0.483803	-2.4351	-5.30485	158	22.9522	23.8072	24.5077	22.9391	22.9901	22.9841	23.0252	22.8783	22.9762	22.8975	22.9281	22.9892	22.9143	23.8112	23.8361	23.8112	23.8554	23.764	23.7978	23.7959	23.7682	23.8598	23.7721	24.515	24.554	24.5947	24.642	24.4836	24.3595	24.4274	24.5092	24.4905	24.5014
O96008	O96008;O96008-2		TOMM40;	TOMM40;	NA	NA	51.8927	1	0	NA	NA	0	0	0	0	-0.0228236	0.0446875	0.0470921	2614	0	NA	-0.0301255	0.420762	0.0423203	0.379523	0.907151	-0.914786	-7.01335	3626	0	NA	-0.0228236	0.262709	0.0470921	0.546123	0.897239	-0.622207	-7.72702	0	0	0	0	3003	0	NA	0.0405832	0.313821	0.04465	0.485488	0.902298	0.72103	-7.61954	338	24.6163	23.7987	24.5789	24.5712	24.6056	24.6733	24.7265	24.5802	24.5686	24.5577	24.6153	24.6	24.6646	23.8361	23.9121	23.8032	23.7524	23.7468	23.6964	23.7888	23.7931	23.8275	23.8306	24.6813	24.5605	24.6149	24.4677	24.4689	24.61	24.4959	24.7337	24.6473	24.5092
Q9NZ45	Q9NZ45		CISD1;	CISD1;	NA	NA	51.2533	1	0	NA	NA	0	0	0	0	0.024328	0.0218425	0.0304518	3266	0	NA	0.024328	0.307771	0.0261597	0.4923	0.941543	0.709801	-7.18388	5348	0	NA	0.00936876	0.0563562	0.00891607	0.878302	0.979679	0.156618	-7.92057	0	0	0	0	3592	0	NA	0.0397579	0.221905	0.0304518	0.599922	0.932284	0.539577	-7.73954	145	23.6151	23.7919	24.3556	23.5899	23.6465	23.5841	23.5708	23.6235	23.5343	23.6521	23.6667	23.5661	23.7171	23.8336	23.8959	23.7596	23.6204	23.8266	23.6087	23.8678	23.8186	23.7989	23.8889	24.4689	24.3775	24.3382	24.0511	24.4429	24.4608	24.3654	24.4544	24.2909	24.3058
P17275	P17275		JUNB;	JUNB;	NA	NA	56.0369	1	0	NA	NA	0	0	0	0	0.080081	0.339711	0.751244	5022	0	NA	-0.0109048	0.101806	0.00764435	0.791032	0.982552	-0.271366	-7.4115	996	0	NA	0.080081	1.03664	0.260243	0.0919098	0.549234	1.84118	-6.32252	0	0	0	0	148	0	NA	0.330572	2.32486	0.751244	0.00473304	0.177319	3.50236	-3.38087	74	22.9288	23.8024	24.8421	23.0535	22.9214	22.8202	22.907	22.9689	22.8797	23.0034	22.907	22.9226	22.9037	23.8678	23.7689	23.7863	23.6065	23.7824	23.8949	23.8711	23.8327	23.8462	23.7675	24.9334	24.7989	24.62	24.336	24.6958	24.9037	25.0594	25.1254	25.033	24.9155
Q8NBI5	Q8NBI5;Q8NBI5-2		SLC43A3;	SLC43A3;	NA	NA	45.0326	1	0	NA	NA	0	0	0	0	0.0510337	0.229948	0.442226	771	0	NA	0.0510337	1.11845	0.209421	0.0761282	0.617418	1.9534	-5.66948	502	0	NA	0.0931394	1.51707	0.442226	0.0304036	0.361221	2.47267	-5.27758	0	0	0	0	3249	0	NA	0.0497378	0.273238	0.0381976	0.533043	0.915804	0.642944	-7.67512	85	23.8289	23.7909	24.3643	23.7645	23.8324	23.8223	23.7764	23.8211	23.7903	23.8166	23.887	23.8818	23.8962	23.7737	23.8196	23.746	23.7247	23.6579	23.7302	23.8306	23.8392	23.8976	23.89	24.5726	24.3817	24.4303	24.1273	24.1852	24.4128	24.2879	24.4288	24.4677	24.3485
Q96PC5	Q96PC5;O15320-3;O15320-10;O15320;O15320-8;O15320-4;O15320-5;O15320-6;O15320-7;O15320-2;O15320-9;Q96RT6;Q8IX95;Q96PC5-2		MIA2;CTAGE5;	MIA2;	NA	NA	48.0413	1	0	NA	NA	0	0	0	0	0.0256746	0.107113	0.271563	4096	0	NA	-0.0119875	0.197766	0.0147788	0.634211	0.966543	-0.489056	-7.3229	4081	0	NA	0.0256746	0.199752	0.0349963	0.631318	0.922579	0.493162	-7.80312	0	0	0	0	453	0	NA	0.0946595	1.36179	0.271563	0.0434724	0.535102	2.27204	-5.58481	221	23.5298	23.8137	24.6522	23.507	23.5194	23.5831	23.5298	23.5396	23.4813	23.4754	23.5539	23.5517	23.5566	23.7949	23.746	23.8542	23.6291	23.9802	23.8227	23.8411	23.8445	23.7978	23.8266	24.6226	24.5679	24.5618	24.5663	24.7059	24.6565	24.8138	24.6996	24.6822	24.6457
P53701	P53701		HCCS;	HCCS;	NA	NA	48.3503	1	0	NA	NA	0	0	0	0	-0.00795409	0.0484728	0.108	3244	0	NA	-0.0261975	0.311786	0.0268127	0.487769	0.940129	-0.717416	-7.17824	2264	0	NA	0.0369124	0.528631	0.108	0.296053	0.77983	1.09547	-7.31405	0	0	0	0	4719	0	NA	-0.00795409	0.0835079	0.0106052	0.825072	0.975876	-0.226198	-7.86799	214	23.7239	23.9089	22.5644	23.7009	23.7473	23.7587	23.699	23.7793	23.5787	23.6917	23.7473	23.7587	23.7777	23.9274	23.9484	23.9074	23.8711	23.7978	23.8751	23.9014	23.8959	23.9787	23.9856	22.5836	22.5111	22.6175	22.5711	22.5588	22.6475	22.5588	22.5381	22.5273	22.5305
Q9H3K2	Q9H3K2		GHITM;	GHITM;	NA	NA	50.2485	1	0	NA	NA	0	0	0	0	-0.0119916	0.0387432	0.0697424	4450	0	NA	-0.0119916	0.159642	0.0129705	0.692401	0.970576	-0.405956	-7.36255	2954	0	NA	0.0318902	0.375015	0.0697424	0.421682	0.851643	0.833694	-7.56731	0	0	0	0	3426	0	NA	-0.036327	0.245082	0.0335169	0.568745	0.925727	-0.586937	-7.71134	130	22.5581	23.8635	24.9122	22.5077	22.5071	22.6437	22.5959	22.5658	22.5071	22.5481	22.5874	22.5568	22.5609	23.876	23.9075	23.8718	23.817	23.7654	23.764	23.8831	23.9144	23.876	23.9594	24.8073	24.9746	25.009	24.9834	24.8772	24.7291	24.8308	25.0557	24.9757	24.8786
O75976	O75976;O75976-2;REV__P36871-3;REV__P36871;REV__P36871-2		CPD;	CPD;	NA	NA	50.828	1	0	NA	NA	0	0	0	0	0.0114249	0.0757178	0.182864	4146	0	NA	0.0114249	0.192666	0.0143216	0.641703	0.967561	0.478166	-7.3285	1355	0	NA	0.041872	0.826545	0.182864	0.149092	0.656351	1.54798	-6.75275	0	0	0	0	3649	0	NA	-0.0180428	0.21444	0.0299684	0.610323	0.933322	-0.524063	-7.74828	320	23.4711	23.9131	24.0453	23.4122	23.4757	23.5133	23.432	23.4935	23.4479	23.469	23.506	23.4646	23.4963	23.8475	23.916	23.9231	23.9326	23.8417	23.8937	23.9101	23.9222	23.9683	23.9759	24.0797	24.0587	24.0851	24.0327	24.0154	24.1281	23.9755	24.048	24.0098	24.0199
O75934	O75934		BCAS2;	BCAS2;	NA	NA	53.2732	1	0	NA	NA	0	0	0	0	0.0701038	0.110261	0.194228	2944	0	NA	0.0484705	0.359073	0.0319788	0.437448	0.929012	0.805143	-7.10933	1280	0	NA	0.0701038	0.861835	0.194228	0.137456	0.6394	1.59836	-6.68206	0	0	0	0	1442	0	NA	0.101329	0.692104	0.104576	0.203187	0.786003	1.3505	-6.9769	171	24.2895	23.8283	23.7156	24.3742	24.3499	24.0436	24.2544	24.3044	24.1972	24.3742	24.2623	24.3546	24.3807	23.8589	23.856	23.7292	23.67	23.852	23.8598	23.7748	23.9368	23.906	23.8392	23.6787	23.4038	23.6766	23.7195	23.8462	23.8244	23.883	23.7865	23.6406	23.6968
Q9NZ01	Q9NZ01;Q9NZ01-2		TECR;	TECR;	NA	NA	43.5505	1	0	NA	NA	0	0	0	0	-0.0281329	0.0471938	0.0926089	1437	0	NA	-0.0806614	0.730091	0.0926089	0.18617	0.807962	-1.40811	-6.46063	4699	0	NA	-0.0120152	0.124987	0.0213088	0.749917	0.952119	-0.32661	-7.87619	0	0	0	0	3808	0	NA	-0.0281329	0.19274	0.0276636	0.641594	0.938288	-0.478198	-7.77272	134	24.1857	23.9363	24.4511	24.1091	24.1634	24.368	24.3758	24.1138	24.083	24.0833	24.2049	24.1797	24.1758	23.9096	23.9909	23.9909	23.9554	23.8647	23.8208	23.9222	23.9602	23.944	24.0042	24.5193	24.4879	24.5691	24.4012	24.3485	24.4077	24.3505	24.5618	24.5468	24.3185
Q6NUK1	Q6NUK1;Q6NUK1-2		SLC25A24;	SLC25A24;	NA	NA	42.1007	1	0	NA	NA	0	0	0	0	-0.00927932	0.0126896	0.0250914	4989	0	NA	-0.00927932	0.105074	0.00764435	0.785102	0.982552	-0.279284	-7.40915	4504	0	NA	-0.0141466	0.147176	0.0250914	0.712564	0.943862	-0.377797	-7.85681	0	0	0	0	5160	0	NA	-0.00698384	0.0393413	0.00533313	0.913395	0.987795	-0.111208	-7.88901	180	24.2584	23.9678	24.1348	24.2001	24.2214	24.3507	24.2991	24.244	24.1927	24.2118	24.2867	24.2665	24.3112	23.9987	24.0563	23.9473	23.9759	23.8959	23.8531	23.9511	23.9683	24.0223	24.0086	24.2577	24.1256	24.2755	24.0077	24.0252	24.1492	24.0077	24.2253	24.1989	24.0758
P46778	P46778		RPL21;	RPL21;	NA	NA	NA	1	0	NA	NA	0	0	0	0	0.0957983	0.167113	0.317834	1773	0	NA	0.053951	0.621843	0.0747842	0.238867	0.841813	1.24391	-6.66479	737	0	NA	0.0957983	1.22538	0.317834	0.0595136	0.481023	2.09388	-5.9202	0	0	0	0	1375	0	NA	0.106243	0.717208	0.10872	0.191775	0.778537	1.38808	-6.92892	126	24.3275	23.9541	24.5375	24.2245	24.2516	24.4206	24.3193	24.2864	24.2449	24.3098	24.4147	24.3715	24.4312	23.9473	23.9945	23.9004	23.8647	23.8239	23.8411	24.062	24.0152	24.0519	24.0396	24.5663	24.5432	24.639	24.2505	24.4231	24.6854	24.4994	24.7186	24.612	24.4378
Q9Y6C9	Q9Y6C9		MTCH2;	MTCH2;	NA	NA	44.1778	1	0	NA	NA	0	0	0	0	-0.0240694	0.0374007	0.0550047	3052	0	NA	-0.0240694	0.340989	0.0295337	0.456049	0.934257	-0.772002	-7.1362	3385	0	NA	-0.034993	0.30099	0.0550047	0.500046	0.881039	-0.696683	-7.67562	0	0	0	0	3797	0	NA	0.0285297	0.194323	0.0276636	0.639259	0.938288	0.481585	-7.77099	137	23.0848	23.9585	23.9251	23.0551	23.0644	23.143	23.1538	23.0678	23.0421	23.1162	23.0776	22.9993	23.1286	23.9909	24.0696	23.9748	23.8976	23.9473	23.7577	23.9497	24.0299	23.9484	24.0195	23.9953	23.9347	23.8698	23.7566	23.9979	24.0851	23.8819	23.997	23.9072	23.8258
P46977	P46977;P46977-2		STT3A;	STT3A;	NA	NA	43.2759	1	0	NA	NA	0	0	0	0	-0.0262216	0.0409744	0.0837204	1538	0	NA	-0.0781708	0.692488	0.0837204	0.203008	0.824669	-1.35188	-6.5326	4862	0	NA	0.0103542	0.106038	0.0174609	0.783361	0.960592	0.281555	-7.89096	0	0	0	0	4094	0	NA	-0.0262216	0.156225	0.0217419	0.69787	0.95117	-0.398208	-7.81017	140	23.8875	24.0341	24.694	23.808	23.869	24.0662	24.0793	23.8105	23.7997	23.7705	23.8903	23.8999	23.8818	23.9876	24.0776	24.0822	24.0265	23.9706	23.9436	23.9988	24.0382	24.0997	24.116	24.7908	24.7019	24.8438	24.5872	24.612	24.6681	24.5671	24.8684	24.7133	24.5877
O75459	O75459		PAGE1;	PAGE1;	NA	NA	51.7755	1	0	NA	NA	0	0	0	0	-0.0364869	0.0915809	0.214403	758	0	NA	-0.0851021	1.13082	0.214403	0.0739908	0.610375	-1.97	-5.64318	4689	0	NA	-0.0120864	0.125757	0.0213088	0.748589	0.952119	-0.328413	-7.87555	0	0	0	0	3169	0	NA	-0.0364869	0.283896	0.039031	0.520121	0.914048	-0.66374	-7.6609	232	24.1908	24.1127	24.654	24.155	24.2103	24.2711	24.3942	24.136	24.1858	24.1291	24.1302	24.1685	24.1273	24.0355	24.0355	24.1692	24.2155	24.1383	24.1625	24.0997	24.096	24.1056	24.0696	24.5411	24.6128	24.7272	24.8476	24.6323	24.5968	24.6509	24.5555	24.6958	24.6796
O00264	O00264;O00264-2		PGRMC1;	PGRMC1;	NA	NA	50.3867	1	0	NA	NA	0	0	0	0	0.0651129	0.0650275	0.104155	2431	0	NA	0.0511292	0.457003	0.0474372	0.349138	0.896526	0.977008	-6.9542	2291	0	NA	0.0653968	0.519814	0.104155	0.302125	0.786764	1.0811	-7.32942	0	0	0	0	3031	0	NA	0.0651129	0.308294	0.04349	0.491706	0.904711	0.710567	-7.62733	295	24.4754	24.0438	25.4009	24.4991	24.5436	24.3133	24.4338	24.4591	24.3307	24.5319	24.495	24.5581	24.5889	24.147	24.1359	23.9027	23.8096	24.0606	24.0069	24.0757	24.1098	24.1107	24.0797	25.5614	25.0543	25.4885	25.2283	25.5091	25.5203	25.4832	25.4958	25.334	25.334
Q99442	Q99442		SEC62;	SEC62;	NA	NA	50.1945	1	0	NA	NA	0	0	0	0	-0.00288818	0.0981662	0.286979	5929	0	NA	-0.00288818	0.0247186	0.00167963	0.944673	0.99614	-0.0709657	-7.4486	866	0	NA	0.083782	1.125	0.286979	0.0749894	0.516441	1.96048	-6.13575	0	0	0	0	5122	0	NA	-0.00651193	0.0429538	0.0058395	0.905829	0.986644	-0.120973	-7.88778	142	23.2329	24.1451	23.6847	23.1552	23.2158	23.3354	23.3176	23.1475	23.212	23.1627	23.257	23.244	23.2815	24.083	24.1534	24.1478	24.1057	24.026	24.0645	24.1334	24.1873	24.2714	24.2782	23.7213	23.7415	23.7561	23.6687	23.5521	23.6085	23.6007	23.8129	23.7561	23.6289
Q96A33	Q96A33;Q96A33-2		CCDC47;	CCDC47;	NA	NA	45.7762	1	0	NA	NA	0	0	0	0	-0.0403705	0.0820698	0.172393	5859	0	NA	-0.00208224	0.0306968	0.00257293	0.931758	0.994093	-0.0875725	-7.44717	1447	0	NA	-0.0412503	0.786746	0.172393	0.163401	0.672369	-1.49049	-6.83158	0	0	0	0	2070	0	NA	-0.0403705	0.502063	0.0712439	0.314729	0.848704	-1.05193	-7.32208	322	24.3389	24.2	24.8794	24.2949	24.3703	24.3827	24.3386	24.3133	24.3185	24.3006	24.3442	24.3361	24.39	24.2	24.2782	24.224	24.1978	24.2031	24.0983	24.1873	24.2031	24.1795	24.2286	24.9387	24.9004	24.9731	24.8582	24.8275	24.8772	24.7826	24.9334	24.8684	24.8343
Q9HAV0	Q9HAV0		GNB4;	GNB4;	NA	NA	51.4427	1	0	NA	NA	0	0	0	0	-0.0445538	0.176009	0.338342	425	0	NA	-0.126376	1.50604	0.338342	0.0311859	0.458836	-2.46149	-4.82368	2225	0	NA	-0.0445538	0.536571	0.109146	0.290689	0.777774	-1.10834	-7.30012	0	0	0	0	1860	0	NA	0.132216	0.557508	0.0805369	0.277008	0.830736	1.14196	-7.22508	122	22.8547	24.2091	21.7104	22.7989	22.8996	22.9519	23.089	22.85	22.7347	22.8429	22.8416	22.7057	22.8326	24.2347	24.2319	24.3209	24.1873	24.1819	24.1359	24.1779	24.209	24.1007	24.3104	21.6475	21.5803	21.7073	21.8694	21.4169	21.7135	21.5863	22.1412	21.9071	21.5344
Q96IG2	Q96IG2;Q96IG2-2;Q9UKC9;Q9UKC9-2		FBXL20;	FBXL20;	NA	NA	53.2956	1	0	NA	NA	0	0	0	0	-0.0122523	0.0830151	0.169198	1932	0	NA	-0.0598917	0.580351	0.0704116	0.262814	0.850332	-1.17888	-6.74037	5301	0	NA	-0.0122523	0.0604911	0.00943538	0.869979	0.978509	-0.167435	-7.91867	0	0	0	0	854	0	NA	0.0989564	0.981629	0.169198	0.104321	0.677332	1.76569	-6.3994	45	22.14	24.1505	22.4895	22.2926	22.1129	22.0523	22.2336	22.1586	22.1386	22.2409	22.0567	22.0251	22.0892	24.1609	24.1043	24.0797	24.0541	24.384	24.0479	24.2849	24.2487	23.9646	24.1758	22.505	22.5562	22.2912	22.3429	22.505	22.5857	22.5681	22.5182	22.5872	22.4358
Q15005	Q15005		SPCS2;	SPCS2;	NA	NA	43.5286	1	0	NA	NA	0	0	0	0	-0.00711352	0.0198085	0.046448	5101	0	NA	-0.0129337	0.0956696	0.00764435	0.802288	0.982552	-0.256386	-7.41576	3660	0	NA	0.028438	0.258185	0.046448	0.551842	0.89857	0.61322	-7.73285	0	0	0	0	5163	0	NA	-0.00711352	0.0390949	0.00533313	0.913913	0.987795	-0.110539	-7.88909	142	24.1638	24.2647	24.9462	24.0748	24.1397	24.2879	24.2896	24.0597	24.1186	24.0704	24.1776	24.2049	24.2153	24.2155	24.3097	24.3079	24.3015	24.118	24.1845	24.2272	24.2619	24.3542	24.367	25.0944	24.9132	25.0433	24.8644	24.8332	24.8151	24.863	25.0347	25.079	24.9212
Q3ZCQ8	Q3ZCQ8;Q3ZCQ8-2;Q3ZCQ8-3		TIMM50;	TIMM50;	NA	NA	43.3994	1	0	NA	NA	0	0	0	0	0.014472	0.057287	0.132332	4628	0	NA	0.014472	0.142206	0.011966	0.720766	0.972823	0.36655	-7.37885	1920	0	NA	0.0527245	0.624714	0.132332	0.237294	0.737341	1.24775	-7.14117	0	0	0	0	3871	0	NA	-0.0271151	0.18653	0.0275634	0.650834	0.938505	-0.464854	-7.77942	191	24.0379	24.2109	24.2974	24.0171	24.0728	24.0927	23.9762	23.9948	23.9171	24.0783	24.0577	24.0294	24.1435	24.2188	24.2989	24.1583	24.1068	24.1399	24.1211	24.2462	24.2764	24.2347	24.3079	24.4649	24.2879	24.4051	24.1621	24.2345	24.2326	24.2219	24.3942	24.2981	24.2722
Q9GZQ8	Q9GZQ8;A6NCE7;Q9H492;Q9H492-2		MAP1LC3B;MAP1LC3B2;	MAP1LC3B;	NA	NA	51.7624	1	0	NA	NA	0	0	0	0	-0.0586971	0.102262	0.174663	2825	0	NA	0.0646635	0.377949	0.0336391	0.418843	0.925467	0.83923	-7.08064	1435	0	NA	-0.0729158	0.793119	0.174663	0.16102	0.668862	-1.49974	-6.81902	0	0	0	0	1525	0	NA	-0.0586971	0.66169	0.0984826	0.217927	0.797108	-1.30446	-7.03437	91	23.7293	24.4011	24.7888	23.7857	23.6717	23.5915	23.4802	23.9556	23.7972	23.8584	23.7882	23.6447	23.7195	24.5018	24.4426	24.3735	24.3158	24.554	24.4503	24.4342	24.356	24.292	24.2907	24.8669	24.8559	24.8073	24.7143	24.8461	24.7029	24.8476	24.687	24.7119	24.8476
P68400	P68400;Q8NEV1;P68400-2		CSNK2A1;CSNK2A3;	CSNK2A1;	yes	yes	50.7334	1	0	NA	NA	1	1	7	3	0.188663	3.05881	4.15502	75	2	1	0.155701	4.7026	2.78559	1.98336e-05	0.00163837	7.019	2.75931	76	3	1	0.188663	6.04989	4.15502	8.91468e-07	6.99802e-05	9.58741	5.62619	1	0.28	0	0	74	2	1	0.217779	4.11339	2.23583	7.70215e-05	0.00580992	6.01404	0.917141	255	24.3859	24.5535	23.7757	24.2867	24.286	24.3193	24.2805	24.3679	24.5018	24.4745	24.4591	24.4368	24.4468	24.4564	24.4455	24.4382	24.4786	24.4772	24.6693	24.6751	24.6347	24.6455	24.6145	23.6787	23.6928	23.7156	23.6178	23.6294	23.8124	23.8739	23.8804	23.8841	23.9723
Q9UJS0	Q9UJS0;Q9UJS0-2		SLC25A13;	SLC25A13;	NA	NA	44.3638	1	0	NA	NA	0	0	0	0	-0.0404985	0.0553996	0.0801817	4617	0	NA	-0.0130132	0.143462	0.011966	0.718683	0.972823	-0.369422	-7.37772	2900	0	NA	-0.0404985	0.387234	0.0740511	0.409983	0.843236	-0.855534	-7.54845	0	0	0	0	1879	0	NA	-0.0547153	0.553045	0.0801817	0.279869	0.831416	-1.13481	-7.23301	282	24.7968	24.6141	25.4472	24.7252	24.7518	24.8559	24.8966	24.7872	24.7331	24.7729	24.7951	24.7872	24.8634	24.6117	24.6651	24.6644	24.5819	24.6487	24.3988	24.6105	24.636	24.6329	24.6911	25.5386	25.4995	25.5482	25.3532	25.4333	25.4114	25.3438	25.547	25.4289	25.3683
P08574	P08574		CYC1;	CYC1;	NA	NA	46.7679	1	0	NA	NA	0	0	0	0	0.0519611	0.0551603	0.0583408	2136	0	NA	0.0571071	0.523577	0.0583408	0.299518	0.874297	1.08769	-6.84098	3347	0	NA	0.0468256	0.308281	0.0572538	0.491721	0.876488	0.710567	-7.66544	0	0	0	0	2753	0	NA	0.0519611	0.356664	0.0498863	0.439882	0.891484	0.800475	-7.55707	218	24.2733	24.5916	23.7417	24.257	24.3119	24.1426	24.1706	24.3415	24.1479	24.3075	24.3058	24.3133	24.4348	24.7025	24.7308	24.4426	24.3906	24.5746	24.4786	24.626	24.6531	24.6531	24.6644	23.803	23.5739	23.7936	23.6099	23.7982	23.909	23.7701	23.8315	23.7132	23.6145
P63261	P63261		ACTG1;	ACTG1;	yes	NA	55.3891	1	0	NA	NA	0	0	0	0	-0.0217932	0.0814153	0.127455	5025	0	NA	-0.0217932	0.1015	0.00764435	0.791589	0.982552	-0.270623	-7.41172	2233	0	NA	-0.108403	0.535374	0.109146	0.291492	0.777774	-1.1064	-7.30223	0	0	0	0	1239	0	NA	0.108778	0.780683	0.127455	0.165698	0.745667	1.48156	-6.80561	152	24.9733	24.6538	24.6617	24.898	24.9576	25.0954	25.2083	24.762	25.1335	24.836	24.8697	24.9564	25.0167	24.6079	24.4261	24.9174	24.9982	24.5902	24.7155	24.4803	24.6576	24.5932	24.5511	24.4704	24.61	24.5411	24.8438	24.5715	24.6083	24.6111	24.8267	24.6763	24.8582
Q9UGP8	Q9UGP8		SEC63;	SEC63;	NA	NA	49.1037	1	0	NA	NA	0	0	0	0	0.0182405	0.0322226	0.0410065	3849	0	NA	0.0182405	0.226619	0.0164779	0.593446	0.962769	0.54946	-7.28965	3883	0	NA	0.0245197	0.227344	0.0410065	0.592456	0.9099	0.550814	-7.77118	0	0	0	0	3156	0	NA	-0.0272083	0.286774	0.0391835	0.516685	0.913727	-0.66932	-7.65701	294	24.2511	24.6459	24.2654	24.1509	24.2275	24.3356	24.2555	24.2405	24.201	24.2275	24.2896	24.2826	24.3006	24.6177	24.7129	24.6054	24.6105	24.6219	24.4972	24.6611	24.6751	24.6792	24.7784	24.3185	24.3268	24.313	24.2073	24.2292	24.313	24.1704	24.3185	24.2589	24.198
Q9H9B4	Q9H9B4		SFXN1;	SFXN1;	NA	NA	43.0687	1	0	NA	NA	0	0	0	0	0.00599655	0.0139548	0.0273899	5282	0	NA	0.00599655	0.0804877	0.00741413	0.83083	0.983073	0.218669	-7.42544	5496	0	NA	0.00600519	0.0426654	0.0070603	0.906431	0.983874	0.120199	-7.92604	0	0	0	0	3874	0	NA	-0.0259969	0.185864	0.0273899	0.651833	0.93888	-0.463416	-7.78013	262	24.0608	24.6192	24.3538	24.0162	24.0477	24.0971	24.0842	24.0436	24.0191	24.0294	24.0799	24.0436	24.1468	24.626	24.6611	24.6803	24.5827	24.531	24.4493	24.5733	24.6911	24.6861	24.7112	24.4836	24.3255	24.4649	24.2364	24.3237	24.3545	24.2697	24.4704	24.3518	24.2577
P11233	P11233		RALA;	RALA;	NA	NA	54.3018	1	0	NA	NA	0	0	0	0	0.0620656	0.150592	0.191941	846	0	NA	0.0552823	1.05437	0.185655	0.0882321	0.652146	1.86681	-5.80484	1308	0	NA	0.0620656	0.850313	0.191941	0.141152	0.642776	1.58197	-6.70522	0	0	0	0	2012	0	NA	0.0664114	0.516546	0.0741808	0.304407	0.842984	1.07571	-7.29708	230	23.8119	24.7327	24.8541	23.7108	23.7616	23.8294	23.8501	23.7696	23.7777	23.8324	23.8715	23.8479	23.8684	24.7053	24.7319	24.746	24.7041	24.6209	24.6399	24.7305	24.7753	24.843	24.8299	24.8821	24.775	24.9132	24.8845	24.6494	24.8757	24.7618	24.9942	24.9942	24.8104
Q9NTJ5	Q9NTJ5;Q9NTJ5-2		SACM1L;	SACM1L;	NA	NA	48.6631	1	0	NA	NA	0	0	0	0	-0.00603034	0.00921327	0.0129705	4467	0	NA	-0.0135674	0.157859	0.0129705	0.69525	0.970576	-0.401969	-7.36427	5447	0	NA	0.00656791	0.047227	0.00779628	0.89696	0.982209	0.132439	-7.92436	0	0	0	0	5077	0	NA	-0.00603034	0.0480557	0.00687301	0.89525	0.984299	-0.134648	-7.88589	258	24.4958	24.8284	24.3807	24.4222	24.4468	24.581	24.581	24.482	24.4655	24.4468	24.5231	24.5042	24.5057	24.7973	24.9128	24.8059	24.7878	24.8217	24.637	24.8434	24.8575	24.8826	24.9379	24.4619	24.419	24.4231	24.2997	24.3148	24.3799	24.2885	24.4729	24.4111	24.336
Q00325	Q00325-2;Q00325		SLC25A3;	SLC25A3;	NA	NA	43.0861	1	0	NA	NA	0	0	0	0	0.0142883	0.0171236	0.0303891	5400	0	NA	-0.00705188	0.0708891	0.00734098	0.849397	0.983239	-0.194317	-7.43088	5009	0	NA	0.0142883	0.0892362	0.0136409	0.814261	0.969079	0.240471	-7.90254	0	0	0	0	3634	0	NA	0.0370038	0.216404	0.0303891	0.607569	0.932419	0.528158	-7.746	176	25.0184	24.8771	25.1294	24.9597	24.9995	25.073	25.0279	25.0494	24.8911	25.0306	25.0469	25.005	25.1006	24.8803	24.9649	24.8348	24.7187	24.951	24.6897	24.9203	24.955	24.8762	24.9801	25.2592	25.1365	25.1215	24.9132	25.1238	25.3142	25.0375	25.2222	25.1468	25.0186
P53007	P53007		SLC25A1;	SLC25A1;	NA	NA	43.138	1	0	NA	NA	0	0	0	0	0.0123068	0.0160443	0.0261597	3313	0	NA	-0.0263921	0.301361	0.0261597	0.499619	0.941543	-0.697589	-7.19281	5158	0	NA	0.0124754	0.073176	0.0111199	0.844936	0.974721	0.200116	-7.91216	0	0	0	0	4709	0	NA	0.0123068	0.0845005	0.0108534	0.823189	0.975319	0.22868	-7.86738	149	24.8877	25.0245	24.8744	24.8072	24.8603	24.9825	24.973	24.8817	24.7846	24.8574	24.9075	24.9092	24.914	24.9252	25.0573	25.1091	25.1565	24.843	24.9366	24.9366	25.0372	25.1436	25.0994	24.9731	24.9177	24.8821	24.7193	24.8493	25.0139	24.8299	24.8956	24.8821	24.7814
P0DMU9	P0DMU9;Q5DJT8;P0DMV2;P0DMV1		CT45A10;CT45A2;CT45A9;CT45A8;	CT45A10;	NA	NA	51.6509	1	0	NA	NA	0	0	0	0	0.125666	0.192649	0.414705	4540	0	NA	0.0281442	0.151012	0.0120551	0.706298	0.972624	0.38657	-7.37077	550	0	NA	0.125666	1.44916	0.414705	0.0355498	0.384853	2.38535	-5.42907	0	0	0	0	1019	0	NA	0.178831	0.889802	0.151186	0.128884	0.706015	1.6378	-6.5877	221	24.1795	25.013	25.0299	24.3185	24.2692	23.9287	24.1453	24.1652	24.0162	24.292	24.1426	24.2623	24.2546	25.1168	24.9826	24.8677	24.8365	24.9472	25.1539	25.0224	25.0901	25.1387	24.9741	25.0314	24.5163	24.9681	24.9773	25.2096	25.184	25.2911	25.0629	24.9701	25.0887
Q15155	Q15155		NOMO1;	NOMO1;	NA	NA	48.9028	1	0	NA	NA	0	0	0	0	-0.0275833	0.056769	0.121972	5056	0	NA	-0.00541329	0.0995185	0.00764435	0.795209	0.982552	-0.265799	-7.41311	2012	0	NA	-0.0275833	0.593908	0.121972	0.254737	0.755141	-1.19971	-7.1976	0	0	0	0	3088	0	NA	-0.032075	0.297745	0.0406911	0.503797	0.910561	-0.690448	-7.64201	405	24.5382	25.134	26.0253	24.4904	24.5261	24.5831	24.5539	24.5512	24.5219	24.5261	24.5492	24.5219	24.5584	25.1387	25.1602	25.1705	25.1373	25.1323	25.0644	25.1436	25.0911	25.1287	25.1732	26.0711	26.1008	25.9797	25.9087	26.1464	26.0297	26.0219	26.0346	25.9177	26.0426
Q58FF8	Q58FF8		HSP90AB2P;	HSP90AB2P;	yes	NA	48.2898	1	0	NA	NA	0	0	0	0	-0.0162665	0.0813034	0.160952	4001	0	NA	-0.0162665	0.209153	0.0154379	0.617799	0.965077	-0.513134	-7.31009	3041	0	NA	0.0347388	0.358966	0.0675204	0.437557	0.856012	0.804694	-7.59169	0	0	0	0	928	0	NA	-0.119025	0.940142	0.160952	0.114778	0.690316	-1.70827	-6.48498	160	26.1329	25.1285	25.2122	26.1855	26.1769	26.1571	26.0262	26.1597	26.0988	26.1664	26.0642	26.1483	26.1463	25.1091	25.1993	25.1157	24.9541	25.1774	25.0834	25.2169	25.1518	25.1518	25.1253	25.2742	25.3672	25.2445	25.1132	25.3596	24.9257	25.1026	25.2551	25.2494	25.2307
Q16891	Q16891-2		IMMT;	IMMT;	NA	NA	47.4207	1	0	NA	NA	0	0	0	0	0.0147023	0.0312983	0.0403084	2927	0	NA	0.0353096	0.362331	0.0328537	0.434179	0.927142	0.811062	-7.10442	4726	0	NA	0.0147023	0.121811	0.0207328	0.755422	0.953383	0.319148	-7.87878	0	0	0	0	3103	0	NA	-0.031447	0.295316	0.0403084	0.506621	0.911363	-0.685791	-7.64535	659	25.4582	25.1838	25.5248	25.3511	25.4209	25.5501	25.4787	25.402	25.3998	25.3828	25.5119	25.5257	25.5591	25.1993	25.2835	25.1645	25.1444	25.0906	25.074	25.1539	25.1618	25.2957	25.2705	25.6401	25.5121	25.6325	25.4462	25.4714	25.518	25.4411	25.585	25.5296	25.4714
P05386	P05386		RPLP1;	RPLP1;	NA	NA	57.6376	1	0	NA	NA	0	0	0	0	0.0527223	0.121289	0.315664	2749	0	NA	0.0527223	0.393859	0.0370836	0.403777	0.918156	0.867583	-7.05598	5171	0	NA	-0.0153356	0.0724505	0.0111199	0.846349	0.974721	-0.198267	-7.91256	0	0	0	0	370	0	NA	0.189301	1.49382	0.315664	0.0320761	0.483432	2.44246	-5.29206	188	24.0157	25.1115	23.8982	24.0436	24.0704	23.7436	24.068	24.0211	23.9762	24.1377	24.023	23.9795	24.0939	25.3323	25.1638	24.9741	24.8868	25.2387	25.2027	25.0302	25.1682	25.0968	25.0212	23.7593	23.5705	23.9409	23.7921	23.9547	24.1656	24.0286	23.9828	23.9395	23.8475
P10412	P10412		HIST1H1E;	HIST1H1E;	yes	NA	53.2965	1	0	NA	NA	0	0	0	0	0.0433619	0.0432576	0.059662	2583	0	NA	0.114835	0.428981	0.0450167	0.372408	0.901536	0.929029	-7.0001	3234	0	NA	0.0433619	0.325275	0.059662	0.472851	0.871642	0.74258	-7.64129	0	0	0	0	3960	0	NA	0.0172185	0.173725	0.025094	0.670308	0.943857	0.43701	-7.79283	104	24.692	25.2502	24.8577	24.7904	24.7473	24.4118	24.2286	24.9948	24.7148	24.9304	24.7301	24.6845	24.6873	25.3145	25.2957	25.0581	25.1218	25.3525	25.2809	25.3785	25.246	25.2835	25.1705	24.8259	24.9054	24.7989	24.8332	24.8821	24.9502	24.9275	24.809	24.7838	24.8611
O75494	O75494-2;O75494;O75494-5;O75494-4;Q8WXF0		SRSF10;	SRSF10;	NA	NA	NA	1	0	NA	NA	0	0	0	0	-0.00628505	0.124191	0.346956	6161	0	NA	0.000383864	0.00684916	0.000713093	0.984353	0.998359	0.0200529	-7.45111	4507	0	NA	-0.00628505	0.146636	0.0249034	0.713451	0.944271	-0.376569	-7.8573	0	0	0	0	332	0	NA	-0.0867576	1.56993	0.346956	0.0269195	0.449825	-2.54	-5.12154	182	24.4412	25.3385	25.6368	24.4359	24.4479	24.4578	24.4177	24.4456	24.4718	24.4046	24.4515	24.4643	24.4147	25.3289	25.3422	25.3251	25.3579	25.3544	25.3323	25.348	25.3123	25.3422	25.3422	25.6634	25.7865	25.6253	25.6798	25.6457	25.5576	25.6159	25.6142	25.57	25.6092
P15531	P15531;P15531-2		NME1;	NME1;	yes	NA	62.2818	1	0	NA	NA	0	0	0	0	-0.0116915	0.0869669	0.168562	1741	0	NA	0.053073	0.629657	0.0761988	0.234608	0.839076	1.25601	-6.65037	4935	0	NA	-0.0116915	0.0984627	0.0161401	0.797145	0.963518	-0.263169	-7.89636	0	0	0	0	880	0	NA	-0.157244	0.97071	0.168562	0.106977	0.678325	-1.75063	-6.422	115	24.4243	25.3318	25.6841	24.4328	24.3827	24.4549	24.2306	24.488	24.4578	24.4496	24.4635	24.4816	24.4019	25.3207	25.2345	25.3579	25.4666	25.3084	25.4432	25.3002	25.3411	25.2568	25.2883	25.6719	25.7808	25.8147	25.8308	25.7153	25.267	25.7772	25.4995	25.697	25.7865
P19105	P19105;O14950;P24844;P24844-2;Q02045-2;P10916;Q02045;Q9BUA6		MYL12A;MYL12B;MYL9;	MYL12A;	NA	NA	48.9581	1	0	NA	NA	0	0	0	0	-0.00250182	0.0190994	0.0545948	6002	0	NA	-0.00250182	0.0187592	0.00107863	0.957725	0.997519	-0.0542038	-7.44974	5891	0	NA	-0.000666226	0.00711902	0.0016248	0.983741	0.996266	-0.0208327	-7.93365	0	0	0	0	2477	0	NA	-0.0707078	0.407266	0.0545948	0.391502	0.881871	-0.890877	-7.47893	374	25.9591	25.3732	25.6801	26.0304	26.024	25.8789	26.024	25.8445	25.8428	25.981	25.9317	26.0403	25.9936	25.4706	25.407	25.348	25.3273	25.3145	25.418	25.3335	25.3819	25.3983	25.3323	25.7005	25.4156	25.7694	25.8413	25.8507	25.7508	25.7169	25.5364	25.5525	25.6673
P05141	P05141		SLC25A5;	SLC25A5;	NA	NA	43.372	1	0	NA	NA	0	0	0	0	-0.0258163	0.0220149	0.0421651	5568	0	NA	-0.00701552	0.0557649	0.00548118	0.879499	0.987458	-0.155095	-7.43829	3857	0	NA	-0.0281813	0.231599	0.0421651	0.58668	0.907476	-0.559547	-7.76605	0	0	0	0	4288	0	NA	-0.0258163	0.132753	0.0183985	0.736625	0.958521	-0.344702	-7.8315	175	25.043	25.4106	26.0336	24.9608	25.0481	25.1539	25.1335	24.9363	25.0116	24.9624	25.0516	25.0505	25.1214	25.4483	25.4925	25.4706	25.418	25.2938	25.2318	25.3707	25.4297	25.4729	25.4773	26.162	25.9938	26.186	26.0088	25.8821	26.0681	25.804	26.1714	26.0983	25.9616
Q9UIJ7	Q9UIJ7;Q9UIJ7-3		AK3;	AK3;	yes	yes	52.7512	1	0	NA	NA	0	0	0	0	0.0101682	0.0687482	0.169198	4326	0	NA	0.00994099	0.172786	0.0130727	0.67176	0.970348	0.43506	-7.34947	4603	0	NA	0.0101682	0.136416	0.0239734	0.730439	0.946295	0.353177	-7.86647	0	0	0	0	859	0	NA	0.0673038	0.978851	0.169198	0.10499	0.677332	1.76187	-6.40516	286	25.12	25.484	25.7489	25.1321	25.1214	25.0619	25.0811	25.1785	25.1321	25.1457	25.1335	25.111	25.1025	25.5277	25.4857	25.4279	25.4363	25.5172	25.5582	25.5039	25.476	25.4808	25.4268	25.7222	25.639	25.7914	25.745	25.6787	25.7525	25.7539	25.8603	25.8253	25.7208
Q9NTZ6	Q9NTZ6		RBM12;	RBM12;	NA	NA	50.7985	1	0	NA	NA	0	0	2	2	-0.059744	1.00492	2.83528	1088	0	NA	-0.059744	0.881181	0.121847	0.131468	0.755358	-1.62687	-6.16202	97	2	-1	-0.125734	4.62419	2.83528	2.37579e-05	0.00146123	-6.85089	2.12951	0	0	0	0	2443	0	NA	-0.0374635	0.416451	0.057641	0.383309	0.875707	-0.906928	-7.4643	516	26.2431	25.6636	24.5948	26.2226	26.2226	26.3213	26.3978	26.2004	26.2571	26.1816	26.2079	26.2464	26.1731	25.7383	25.7071	25.7248	25.7447	25.7173	25.5646	25.5932	25.5986	25.6104	25.6369	24.6494	24.665	24.6311	24.5277	24.5947	24.4981	24.5766	24.6681	24.6226	24.515
P62308	P62308;A8MWD9		SNRPG;SNRPGP15;	SNRPG;	NA	NA	53.2022	1	0	NA	NA	0	0	0	0	0.0379194	0.0799735	0.115918	1129	0	NA	0.0583578	0.858924	0.115918	0.138381	0.76574	1.59528	-6.20686	4874	0	NA	-0.00877367	0.105086	0.0172881	0.785081	0.960975	-0.279256	-7.89165	0	0	0	0	1396	0	NA	0.0379194	0.708351	0.106714	0.195726	0.782143	1.37486	-6.9459	213	25.7786	25.6027	27.0674	25.7341	25.8136	25.6724	25.6693	25.8577	25.8467	25.8254	25.823	25.7649	25.7788	25.6317	25.6302	25.5733	25.5231	25.6774	25.6126	25.6503	25.6211	25.5678	25.54	27.0569	27.001	27.0732	27.0544	27.0569	27.1454	27.1134	27.0569	27.0593	27.0569
P62714	P62714		PPP2CB;	PPP2CB;	NA	NA	53.2419	1	0	NA	NA	0	0	0	0	-0.0522436	0.149967	0.21416	967	0	NA	-0.0522436	0.958574	0.148067	0.110008	0.711103	-1.73528	-6.00412	1155	0	NA	-0.0533667	0.927212	0.21416	0.118246	0.610717	-1.6904	-6.54931	0	0	0	0	1616	0	NA	0.0481555	0.625812	0.0876747	0.236695	0.817194	1.24938	-7.10117	491	25.039	25.6577	26.1085	25.0543	25.0516	25.0917	25.1502	24.9777	25.0694	24.9995	25.0025	25.0104	24.9825	25.6257	25.6387	25.6971	25.7654	25.6949	25.6919	25.6048	25.6476	25.5604	25.6503	26.0034	26.1445	26.0188	26.132	26.1235	26.1481	26.132	26.2062	26.1086	26.0681
Q13423	Q13423		NNT;	NNT;	NA	NA	44.2046	1	0	NA	NA	0	0	0	0	-0.00409569	0.0326516	0.0805369	4707	0	NA	-0.00907528	0.134313	0.0109686	0.733985	0.97506	-0.348396	-7.38581	5528	0	NA	-0.00409569	0.0395644	0.00644914	0.912926	0.98526	-0.111815	-7.9271	0	0	0	0	1859	0	NA	0.0659098	0.557578	0.0805369	0.276963	0.830736	1.14207	-7.22496	453	25.3674	25.7053	26.166	25.3201	25.3781	25.4239	25.4057	25.3321	25.3106	25.3388	25.3948	25.3657	25.4046	25.7154	25.7951	25.7173	25.6704	25.6387	25.586	25.7154	25.7229	25.7334	25.7589	26.2996	26.0065	26.177	25.9874	26.1944	26.2103	26.2434	26.2434	26.1739	26.1235
P62491	P62491;P62491-2;P57735		RAB11A;	RAB11A;	NA	NA	52.7406	1	0	NA	NA	0	0	0	0	-0.0390201	0.202797	0.512808	2282	0	NA	-0.0390201	0.488955	0.0513172	0.324373	0.888552	-1.03068	-6.90055	415	0	NA	-0.0609778	1.67044	0.512808	0.0213578	0.307038	-2.66868	-4.93202	0	0	0	0	3010	0	NA	0.0329898	0.312288	0.0442641	0.487206	0.9031	0.718132	-7.62171	419	25.7637	25.7816	25.8652	25.728	25.7422	25.8277	25.9224	25.6958	25.7788	25.7161	25.7449	25.7471	25.7341	25.7774	25.8249	25.8459	25.8428	25.7695	25.7101	25.7297	25.757	25.7847	25.7742	25.8424	25.7772	25.9299	25.9001	25.7936	25.8947	25.7998	25.9633	25.9616	25.7889
P55809	P55809;P55809-2;Q9BYC2		OXCT1;	OXCT1;	NA	NA	51.4145	1	0	NA	NA	0	0	0	0	-0.0268858	0.11603	0.258499	1592	0	NA	-0.0268858	0.671464	0.0776983	0.213077	0.836184	-1.32008	-6.57237	1014	0	NA	-0.0397956	1.02786	0.258499	0.0937856	0.551443	-1.82923	-6.3409	0	0	0	0	4541	0	NA	-0.0112973	0.101235	0.0118936	0.792072	0.972986	-0.269917	-7.85627	509	25.861	25.8962	24.3495	25.8733	25.865	25.9079	25.8834	25.8428	25.896	25.851	25.8603	25.8299	25.8007	25.8943	25.8894	25.9546	25.9616	25.8803	25.9015	25.8912	25.8719	25.8459	25.8708	24.419	24.4077	24.375	24.3237	24.2505	24.287	24.2981	24.419	24.3951	24.3201
P15880	P15880		RPS2;	RPS2;	NA	NA	47.9067	1	0	NA	NA	0	0	0	0	0.00892328	0.0478483	0.120142	4256	0	NA	-0.0101148	0.180709	0.0139334	0.659616	0.968426	-0.452368	-7.34128	5278	0	NA	0.00892328	0.0626834	0.00946954	0.865599	0.978432	0.173136	-7.91762	0	0	0	0	1301	0	NA	0.122459	0.752062	0.120142	0.176985	0.758329	1.43967	-6.86155	326	26.4244	25.8573	25.6651	26.4188	26.3917	26.4688	26.4037	26.4644	26.3877	26.3826	26.4414	26.4162	26.4688	25.9188	25.9686	25.8249	25.7589	25.793	25.7038	25.8402	25.8839	25.9262	25.9546	25.7603	25.6235	25.7479	25.3228	25.5647	25.8904	25.6235	25.8117	25.7208	25.585
P08134	P08134;P62745		RHOC;	RHOC;	NA	NA	52.2334	1	0	NA	NA	0	0	0	0	0.0230378	0.0621631	0.112445	2322	0	NA	0.0336851	0.479881	0.0506593	0.331222	0.889899	1.01554	-6.91592	2161	0	NA	-0.051169	0.553473	0.112445	0.279593	0.77189	-1.13556	-7.27026	0	0	0	0	4053	0	NA	0.0230378	0.162398	0.0233852	0.688022	0.947578	0.411996	-7.80418	345	25.9528	25.8511	25.4387	26.0022	25.9224	25.8858	25.9079	25.9615	25.9532	26.0093	25.995	25.8603	26.0304	25.9062	25.9188	25.827	25.793	25.9386	25.7297	25.8708	25.8912	25.7173	25.9188	25.4904	25.5282	25.3079	25.2809	25.5282	25.4596	25.4847	25.5221	25.4128	25.3717
Q96GU1	Q96GU1-2;Q96GU1		PAGE5;	PAGE5;	NA	NA	50.8191	1	0	NA	NA	0	0	0	0	-0.0122093	0.100356	0.26599	5458	0	NA	-0.0122093	0.0661905	0.00721062	0.858637	0.983534	-0.182247	-7.43333	925	0	NA	0.0921148	1.07511	0.26599	0.0841181	0.542014	1.89337	-6.24157	0	0	0	0	3786	0	NA	-0.122953	0.196478	0.0278687	0.636095	0.937846	-0.486183	-7.76862	445	25.5046	26.0925	26.7297	25.5747	25.6239	25.2973	25.5991	25.4588	25.3091	25.5682	25.4948	25.5591	25.5615	26.1358	25.978	26.0869	25.978	26.0535	26.2667	26.0569	26.1516	26.2027	26.0149	26.8035	26.2153	26.9558	27.0459	26.9353	26.9893	26.9707	25.6311	26.8546	26.8952
P84077	P84077;Q5VYY2-2;Q5VYY2		ARF1;	ARF1;	NA	NA	52.3245	1	0	NA	NA	0	0	0	0	-0.0152426	0.194302	0.516646	276	0	NA	-0.120948	1.87183	0.516646	0.0134331	0.304337	-2.92934	-3.99545	3864	0	NA	-0.0152426	0.229668	0.0411661	0.589294	0.909565	-0.555589	-7.76838	0	0	0	0	3972	0	NA	0.0322864	0.172875	0.025094	0.671623	0.943857	0.435144	-7.7937	535	26.039	26.5087	26.8249	26.0485	26.0262	26.1442	26.2479	26.0304	25.995	25.9453	26.0384	25.9799	25.9339	26.4863	26.4623	26.5783	26.5088	26.5461	26.4706	26.5636	26.5295	26.4557	26.4863	26.7586	26.8016	26.8519	26.9022	26.7295	26.6727	26.7615	27.0947	26.9509	26.7255
P82979	P82979		SARNP;	SARNP;	NA	NA	NA	1	0	NA	NA	0	0	0	0	-0.00855785	0.138285	0.259581	598	0	NA	-0.047679	1.27732	0.259581	0.0528056	0.550072	-2.16433	-5.32784	1792	0	NA	0.0403437	0.666344	0.14441	0.215603	0.717117	1.31162	-7.06357	0	0	0	0	4634	0	NA	-0.00855785	0.091023	0.0108649	0.810918	0.975293	-0.244887	-7.86323	387	25.7645	26.8274	27.877	25.8081	25.8007	25.7392	25.7736	25.8199	25.7365	25.7871	25.7319	25.7571	25.6906	26.7899	26.7206	26.8096	26.8396	26.8767	26.8881	26.8991	26.8493	26.798	26.8035	27.875	27.7714	27.9222	27.9222	27.9159	27.8136	27.9159	27.8479	27.875	27.9115
P58546	P58546		MTPN;	MTPN;	NA	NA	53.1173	1	0	NA	NA	0	0	0	0	0.0181373	0.0750917	0.169198	5601	0	NA	-0.00533337	0.0528469	0.005253	0.885428	0.987977	-0.147402	-7.43955	3528	0	NA	0.0181373	0.278764	0.0508236	0.526303	0.889562	0.653775	-7.70589	0	0	0	0	856	0	NA	0.0865185	0.979364	0.169198	0.104866	0.677332	1.76257	-6.40409	354	26.6014	27.1777	27.7577	26.6213	26.6526	26.4613	26.6178	26.6676	26.6413	26.6249	26.574	26.6069	26.5467	27.2458	27.1473	27.1158	27.1395	27.1946	27.2458	27.1666	27.2123	27.1695	27.1395	27.717	27.5536	27.8182	27.7997	27.6835	27.883	27.793	27.7825	27.8182	27.7279
Q7L7L0	Q7L7L0;P20671;P04908		HIST3H2A;HIST1H2AD;HIST1H2AB;	HIST3H2A;	NA	NA	54.0299	1	0	NA	NA	0	0	0	0	0.159863	0.173884	0.336458	3478	0	NA	0.069323	0.275067	0.0206052	0.530803	0.953663	0.646725	-7.22848	717	0	NA	0.159863	1.25662	0.336458	0.0553831	0.460831	2.135	-5.85247	0	0	0	0.01	910	0	NA	0.28556	0.951696	0.164588	0.111765	0.68456	1.72432	-6.46123	390	27.5784	27.2161	28.3432	27.6566	27.6984	27.2218	27.7313	27.4105	27.3212	27.6863	27.5728	27.7201	27.7648	27.347	27.2458	27.0167	26.9927	27.0787	27.4134	27.1946	27.3115	27.4134	27.1473	28.389	27.5447	28.3759	28.2497	28.4428	28.7771	28.6236	28.5163	28.2413	28.2715
P05388	P05388;P05388-2;Q8NHW5		RPLP0;RPLP0P6;	RPLP0;	NA	NA	52.532	1	0	NA	NA	0	0	0	0	-0.00980322	0.0260787	0.0394494	3630	0	NA	-0.0113085	0.254406	0.0184619	0.556665	0.958381	-0.60584	-7.25533	3954	0	NA	-0.00980322	0.218096	0.0394494	0.605207	0.913168	-0.531692	-7.78214	0	0	0	0	4189	0	NA	0.0151429	0.144813	0.0203249	0.716452	0.954278	0.372411	-7.82083	584	27.1834	27.3593	27.747	27.1652	27.1438	27.2034	27.2034	27.2293	27.169	27.1762	27.2117	27.1496	27.182	27.3659	27.3598	27.4023	27.327	27.3659	27.3142	27.3845	27.3659	27.3414	27.3659	27.7279	27.8182	27.738	27.7094	27.7036	27.738	27.717	27.883	27.7754	27.6595
P05783	P05783;CON__H-INV:HIT000015463;CON__Q497I4		KRT18;	KRT18;	NA	NA	52.7046	1	0	NA	NA	0	0	0	0	-0.0706161	0.591739	1.19867	1950	0	NA	0.0166754	0.574465	0.0690896	0.2664	0.852924	1.16955	-6.75096	176	0	NA	-0.0706161	2.72656	1.19867	0.00187689	0.06329	-4.02759	-2.46675	0	0	0	0	203	0	NA	-0.0983239	1.94676	0.507462	0.0113043	0.31084	-3.01942	-4.26218	1007	27.45	27.6062	27.7905	27.439	27.4322	27.4617	27.4135	27.4617	27.4829	27.439	27.4461	27.4617	27.4617	27.6311	27.6155	27.6882	27.6541	27.6188	27.5967	27.5767	27.5455	27.5589	27.5767	27.8253	27.895	27.8136	27.875	27.7895	27.7754	27.6679	27.7094	27.8054	27.7485
Q8NBS9	Q8NBS9;Q8NBS9-2		TXNDC5;	TXNDC5;	NA	NA	53.6467	1	0	NA	NA	0	0	0	0	0.014638	0.0410097	0.0675204	3829	0	NA	0.014638	0.229274	0.0164779	0.589829	0.962769	0.554919	-7.28647	3016	0	NA	-0.027729	0.363519	0.0675204	0.432993	0.856012	-0.812959	-7.58482	0	0	0	0	3206	0	NA	0.0304175	0.279723	0.039031	0.525143	0.914048	0.655623	-7.6665	691	27.5288	27.7163	28.5762	27.5416	27.4896	27.4771	27.4829	27.616	27.5337	27.5826	27.5124	27.5259	27.5259	27.7609	27.7256	27.6802	27.6707	27.8133	27.7256	27.7895	27.6802	27.6979	27.6188	28.5539	28.5491	28.5669	28.531	28.604	28.7828	28.5163	28.531	28.5387	28.5883
Q13838	Q13838;Q13838-2		DDX39B;	DDX39B;	yes	NA	52.655	1	0	NA	NA	0	0	0	0	-0.0370504	0.0801844	0.114434	1509	0	NA	-0.0370504	0.703213	0.0860952	0.198056	0.820172	-1.368	-6.51218	3942	0	NA	-0.00965194	0.219551	0.0400241	0.603183	0.91196	-0.534714	-7.78044	0	0	0	0	1337	0	NA	-0.051979	0.734834	0.114434	0.184148	0.768363	-1.41425	-6.89496	1009	28.2408	27.9916	27.6435	28.2569	28.2198	28.2371	28.3456	28.2371	28.2371	28.2039	28.2932	28.1731	28.2039	27.9952	27.9634	28.0115	27.9902	28.0217	27.9519	28.007	28.0115	27.9519	28.0115	27.6835	27.7599	27.631	27.6475	27.6255	27.562	27.5971	27.7226	27.613	27.5928
P68133	P68133;P68032;P63267;P62736;P63267-2		ACTA1;ACTC1;ACTG2;ACTA2;	ACTA1;	yes	NA	52.8966	1	0	NA	NA	0	0	0	0	0.0792705	0.279172	0.398137	531	0	NA	-0.035338	1.33882	0.269076	0.0458333	0.538176	-2.24485	-5.19356	606	0	NA	0.0792705	1.39082	0.398137	0.040661	0.399818	2.30998	-5.55836	0	0	0	0	816	0	NA	0.106952	1.00381	0.170303	0.0991258	0.675612	1.79617	-6.35332	442	27.6141	28.1048	27.4186	27.6457	27.6211	27.6566	27.6079	27.6274	27.5728	27.5975	27.6391	27.5944	27.5783	28.0842	28.0876	28.0381	27.9757	28.1404	28.0589	28.2302	28.1334	28.1404	28.1594	27.4313	27.4232	27.4037	27.1806	27.3867	27.2882	27.4912	27.5594	27.5302	27.4912
P17096	P17096;P17096-3		HMGA1;	HMGA1;	NA	NA	50.023	1	0	NA	NA	0	0	0	0	0.0273375	0.0857003	0.104927	1228	0	NA	0.0523466	0.810357	0.104927	0.154754	0.785367	1.52563	-6.30374	2438	0	NA	0.0273375	0.485847	0.0972342	0.326703	0.799403	1.0251	-7.3878	0	0	0	0	2472	0	NA	-0.0387337	0.40864	0.0549395	0.390265	0.881172	-0.893285	-7.47675	391	27.3294	28.3986	29.6572	27.3245	27.3136	27.3059	27.169	27.403	27.3607	27.3533	27.3785	27.3607	27.3245	28.3415	28.3415	28.4357	28.4643	28.3415	28.4258	28.3919	28.4258	28.4407	28.3771	29.6269	29.6766	29.7167	29.7452	29.6174	29.4967	29.6071	29.6962	29.6592	29.73
P62328	P62328		TMSB4X;	TMSB4X;	NA	NA	NA	1	0	NA	NA	0	0	0	0	-0.0386845	0.0815671	0.194228	4828	0	NA	-0.0386845	0.120701	0.00874945	0.757355	0.980055	-0.316598	-7.39718	1276	0	NA	0.131201	0.862509	0.194228	0.137243	0.6394	1.59932	-6.6807	0	0	0	0	3070	0	NA	-0.28264	0.301376	0.0417245	0.499602	0.908397	-0.697395	-7.63698	480	29.0386	29.4833	29.5957	29.127	29.318	28.7514	29.3306	28.7624	28.7953	29.1	28.9365	29.1176	29.1467	29.6095	29.4882	29.2032	29.3676	29.42	29.7464	29.3676	29.5628	29.6476	29.42	29.9089	28.9898	29.9476	29.93	29.9089	29.9865	30.1205	27.7036	29.6766	29.7848
P0DMV9	P0DMV9;P0DMV8;P0DMV8-2		HSPA1B;HSPA1A;	HSPA1B;	yes	NA	52.7538	1	0	NA	NA	0	0	0	0	7.10543e-15	0.00666271	0.0124877	4525	0	NA	-0.00495058	0.152818	0.0124877	0.703367	0.971656	-0.390645	-7.36907	5964	0	NA	7.10543e-15	1.67697e-13	0	1	1	4.94634e-13	-7.93389	0	0	0	0	4985	0	NA	0.00801771	0.0560143	0.00750049	0.878994	0.982878	0.155716	-7.88257	3410	29.9776	30.2809	29.6596	29.961	29.9837	30.0075	29.9972	29.9511	29.9837	29.961	29.961	29.9972	29.9729	30.2679	30.297	30.297	30.297	30.2455	30.297	30.2455	30.2679	30.297	30.297	29.6592	29.7167	29.7452	29.6766	29.4805	29.5801	29.5801	29.7167	29.7452	29.6962
P22392	P22392-2;P22392		NME2;	NME2;	yes	NA	60.7795	1	0	NA	NA	0	0	0	0	-0.0212871	0.153063	0.361554	1589	0	NA	-0.0212871	0.67249	0.0776983	0.212574	0.836184	-1.32164	-6.57044	669	0	NA	-0.0246982	1.3113	0.361554	0.048831	0.434956	-2.20661	-5.73322	0	0	0	0	4213	0	NA	0.0089311	0.142105	0.0199372	0.720934	0.955131	0.36623	-7.82328	1810	29.8623	30.6495	31.8518	29.8276	29.8576	29.8761	29.8761	29.927	29.8576	29.8276	29.8576	29.8576	29.8576	30.6487	30.6815	30.6487	30.6487	30.6815	30.6487	30.6487	30.6487	30.6198	30.6198	31.8584	31.7823	31.8899	31.8162	31.8899	31.8162	31.8584	31.8584	31.8899	31.8584
P69892	P69892		HBG2;	HBG2;	NA	NA	54.0205	1	0	NA	NA	0	0	0	0	-0.0513631	0.182345	0.391729	390	0	NA	-0.0513631	1.59675	0.391729	0.0253074	0.405762	-2.57801	-4.62048	2091	0	NA	-0.0612193	0.56974	0.114995	0.269314	0.767371	-1.16152	-7.24122	0	0	0	0	3100	0	NA	0.0339012	0.295657	0.0403117	0.506225	0.911357	0.686444	-7.64488	2812	30.9882	31.0738	32.1017	30.9625	31.0777	30.9625	31.0248	31.0418	30.9625	30.9625	30.9625	30.9625	30.9625	31.3045	31.1103	30.9984	30.9984	31.1103	31.1103	30.9984	31.1103	30.9984	30.9984	32.1075	32.0506	32.1075	32.1075	32.0506	32.3339	32.1075	32.0506	32.0506	32.0506
P62937	P62937;P0DN26;A0A0B4J2A2;A0A075B759;Q9Y536;F5H284;P0DN37		PPIA;	PPIA;	NA	NA	50.6746	1	0	NA	NA	0	0	0	0	0	0.0388889	0.110827	6253	0	NA	0	0	0	1	1	0	-7.45133	2188	0	NA	0.0203932	0.545987	0.110827	0.284455	0.77477	1.12353	-7.28352	0	0	0	0	5121	0	NA	-0.00481033	0.0429981	0.0058395	0.905736	0.986644	-0.121093	-7.88777	2119	31.2447	31.2021	30.268	31.2447	31.2447	31.2447	31.2447	31.2447	31.2447	31.2447	31.2447	31.2447	31.2447	31.1103	31.2123	31.2123	31.2123	31.2123	31.2123	31.2123	31.2123	31.2123	31.2123	30.3302	30.1669	30.3302	30.1942	30.3302	30.1942	30.2963	30.3302	30.2535	30.2535
Q92794	Q92794		KAT6A;	KAT6A;	NA	NA	49.1314	1	0	NA	NA	0	0	1	1	0.540632	1.86241	1.86241	NA	NA	NA	NA	NA	NA	NA	NA	NA	NA	NA	NA	NA	NA	NA	NA	NA	NA	NA	NA	NA	NA	NA	NA	83	1	1	0.540632	3.69012	1.86241	0.000204118	0.0137276	5.36998	-0.111814	5	NA	NA	19.9308	NA	NA	NA	NA	NA	NA	NA	NA	NA	NA	NA	NA	NA	NA	NA	NA	NA	NA	NA	NA	19.6315	19.5846	19.4237	19.9818	19.6806	20.4056	20.3141	20.045	20.0966	20.1442
Q96A54	Q96A54		ADIPOR1;	ADIPOR1;	NA	NA	47.306	1	0	NA	NA	0	0	0	0	-0.20493	0.338342	0.338342	421	0	NA	-0.20493	1.50749	0.338342	0.0310821	0.458836	-2.46335	-4.82045	NA	NA	NA	NA	NA	NA	NA	NA	NA	NA	NA	NA	NA	NA	NA	NA	NA	NA	NA	NA	NA	NA	NA	NA	9	17.4287	NA	NA	17.3912	17.5411	17.6502	17.6054	17.4677	17.089	17.3818	17.5488	17.3818	17.2297	NA	NA	NA	NA	NA	NA	NA	NA	NA	NA	NA	NA	NA	NA	NA	NA	NA	NA	NA	NA
Q969R2	Q969R2-2;Q969R2;Q969R2-6;Q969R2-3;Q969R2-4		OSBP2;	OSBP2;	NA	NA	50.3467	1	0	NA	NA	0	0	0	0	-0.0950531	0.259832	0.478334	301	0	NA	-0.107034	1.79585	0.478334	0.0160009	0.332404	-2.83244	-4.16926	NA	NA	NA	NA	NA	NA	NA	NA	NA	NA	NA	NA	NA	NA	3075	0	NA	-0.0830727	0.300151	0.04133	0.501013	0.909222	-0.695054	-7.63868	20	21.5256	NA	22.2377	21.5972	21.5337	21.6076	21.6906	21.4666	21.4842	21.4811	21.5067	21.4572	21.4313	NA	NA	NA	NA	NA	NA	NA	NA	NA	NA	22.3298	22.4278	22.1679	22.1807	22.2901	21.8621	22.2276	22.6404	22.222	22.0288
Q99720	Q99720;Q99720-2;Q99720-4;Q99720-5;Q99720-3		SIGMAR1;	SIGMAR1;	NA	NA	50.6639	1	0	NA	NA	0	0	0	0	-0.0979183	0.23933	0.23933	628	0	NA	-0.0979183	1.23746	0.23933	0.0578817	0.576328	-2.11184	-5.4143	NA	NA	NA	NA	NA	NA	NA	NA	NA	NA	NA	NA	NA	NA	NA	NA	NA	NA	NA	NA	NA	NA	NA	NA	14	19.3007	NA	NA	19.4622	19.2493	19.3926	19.358	19.2862	19.2305	19.2133	19.3193	19.1764	19.3193	NA	NA	NA	NA	NA	NA	NA	NA	NA	NA	NA	NA	NA	NA	NA	NA	NA	NA	NA	NA
O43826	O43826;O43826-2		SLC37A4;	SLC37A4;	NA	NA	46.5108	1	0	NA	NA	0	0	0	0	-0.129844	0.239176	0.239176	651	0	NA	-0.129844	1.22132	0.239176	0.0600723	0.576533	-2.09052	-5.44916	NA	NA	NA	NA	NA	NA	NA	NA	NA	NA	NA	NA	NA	NA	NA	NA	NA	NA	NA	NA	NA	NA	NA	NA	12	19.1526	NA	NA	19.142	19.0743	19.3805	19.3218	19.1691	19.1001	18.971	19.0743	19.2001	19.093	NA	NA	NA	NA	NA	NA	NA	NA	NA	NA	NA	NA	NA	NA	NA	NA	NA	NA	NA	NA
Q9NX09	Q9NX09		DDIT4;	DDIT4;	NA	NA	47.1427	1	0	NA	NA	0	0	0	0	-0.0658922	0.232993	0.232993	699	0	NA	-0.0658922	1.18407	0.232993	0.0654528	0.584799	-2.04111	-5.52935	NA	NA	NA	NA	NA	NA	NA	NA	NA	NA	NA	NA	NA	NA	NA	NA	NA	NA	NA	NA	NA	NA	NA	NA	10	19.786	NA	NA	19.8013	19.7558	19.9112	19.8188	19.8075	19.726	19.741	19.7817	19.7874	19.7291	NA	NA	NA	NA	NA	NA	NA	NA	NA	NA	NA	NA	NA	NA	NA	NA	NA	NA	NA	NA
Q96DR4	Q96DR4;Q96DR4-2		STARD4;	STARD4;	NA	NA	58.2823	1	0	NA	NA	0	0	0	0	-0.0737206	0.202691	0.202691	779	0	NA	-0.0737206	1.10619	0.202691	0.078308	0.62706	-1.93691	-5.6955	NA	NA	NA	NA	NA	NA	NA	NA	NA	NA	NA	NA	NA	NA	NA	NA	NA	NA	NA	NA	NA	NA	NA	NA	15	18.7232	NA	NA	18.7504	18.6838	18.7608	18.7581	18.8473	18.6333	18.6399	18.7393	18.7157	18.7038	NA	NA	NA	NA	NA	NA	NA	NA	NA	NA	NA	NA	NA	NA	NA	NA	NA	NA	NA	NA
Q9UGY1	Q9UGY1		NOL12;	NOL12;	NA	NA	52.9253	1	0	NA	NA	0	0	0	0	-0.0834565	0.186552	0.186552	NA	NA	NA	NA	NA	NA	NA	NA	NA	NA	NA	NA	NA	NA	NA	NA	NA	NA	NA	NA	NA	NA	NA	NA	695	0	NA	-0.0834565	1.09018	0.186552	0.0812495	0.650801	-1.91351	-6.17197	13	NA	NA	20.0682	NA	NA	NA	NA	NA	NA	NA	NA	NA	NA	NA	NA	NA	NA	NA	NA	NA	NA	NA	NA	20.035	20.1625	20.0634	20.1955	20.093	19.9834	20.0084	20.0219	20.0135	20.105
Q6PGQ7	Q6PGQ7;Q6PGQ7-2		BORA;	BORA;	NA	NA	48.7677	1	0	NA	NA	0	0	0	0	-0.0789768	0.170865	0.170865	NA	NA	NA	NA	NA	NA	NA	NA	NA	NA	NA	NA	NA	NA	NA	NA	NA	NA	NA	NA	NA	NA	NA	NA	794	0	NA	-0.0789768	1.01757	0.170865	0.0960356	0.674737	-1.815	-6.32464	15	NA	NA	19.8771	NA	NA	NA	NA	NA	NA	NA	NA	NA	NA	NA	NA	NA	NA	NA	NA	NA	NA	NA	NA	19.8958	19.952	19.8401	19.9315	19.9632	19.7752	19.876	19.7857	19.828	19.9229
Q92581	Q92581-3;Q92581-2;Q92581		SLC9A6;	SLC9A6;	NA	NA	49.8211	1	0	NA	NA	0	0	0	0	0.143456	0.152875	0.152875	942	0	NA	0.143456	0.974802	0.152875	0.105974	0.703274	1.75775	-5.97064	NA	NA	NA	NA	NA	NA	NA	NA	NA	NA	NA	NA	NA	NA	NA	NA	NA	NA	NA	NA	NA	NA	NA	NA	12	16.862	NA	NA	16.7691	16.6978	16.7165	16.9196	16.8485	17.0574	16.9438	17.0143	17.0143	16.6391	NA	NA	NA	NA	NA	NA	NA	NA	NA	NA	NA	NA	NA	NA	NA	NA	NA	NA	NA	NA
Q9BQK8	Q9BQK8;Q9BQK8-2		LPIN3;	LPIN3;	NA	NA	50.8392	1	0	NA	NA	0	0	0	0	0.0799758	0.131434	0.131434	1035	0	NA	0.0799758	0.912336	0.131434	0.122367	0.738866	1.67077	-6.09882	NA	NA	NA	NA	NA	NA	NA	NA	NA	NA	NA	NA	NA	NA	NA	NA	NA	NA	NA	NA	NA	NA	NA	NA	10	17.0998	NA	NA	17.089	17.0318	17.0143	17.0143	17.1498	17.1707	17.1206	17.0574	17.2297	17.1206	NA	NA	NA	NA	NA	NA	NA	NA	NA	NA	NA	NA	NA	NA	NA	NA	NA	NA	NA	NA
Q96E22	Q96E22		NUS1;	NUS1;	NA	NA	48.7425	1	0	NA	NA	0	0	0	0	0.0462051	0.104927	0.104927	1233	0	NA	0.0462051	0.80853	0.104927	0.155407	0.785367	1.52299	-6.30735	NA	NA	NA	NA	NA	NA	NA	NA	NA	NA	NA	NA	NA	NA	NA	NA	NA	NA	NA	NA	NA	NA	NA	NA	22	19.2038	NA	NA	19.1793	19.1928	19.1947	19.1947	19.142	19.1793	19.2063	19.2991	19.2101	19.2397	NA	NA	NA	NA	NA	NA	NA	NA	NA	NA	NA	NA	NA	NA	NA	NA	NA	NA	NA	NA
Q12772	Q12772;Q12772-2		SREBF2;	SREBF2;	NA	NA	50.0903	1	0	NA	NA	0	0	0	0	-0.0601468	0.108424	0.167033	899	0	NA	-0.0652548	1.0093	0.167033	0.0978812	0.680718	-1.80526	-5.89909	NA	NA	NA	NA	NA	NA	NA	NA	NA	NA	NA	NA	NA	NA	2774	0	NA	-0.0550388	0.35212	0.0498158	0.444508	0.891629	-0.792183	-7.56386	11	18.7888	NA	19.5973	18.7789	18.7328	18.8557	18.8504	18.8891	18.7789	18.7521	18.7137	18.7649	18.7711	NA	NA	NA	NA	NA	NA	NA	NA	NA	NA	19.6946	19.5697	19.4808	19.6036	19.7752	19.4955	19.7458	19.5408	19.4464	19.6202
Q330K2	Q330K2-2;Q330K2		NDUFAF6;	NDUFAF6;	NA	NA	44.8502	1	0	NA	NA	0	0	0	0	0.0639546	0.0946477	0.0946477	1352	0	NA	0.0639546	0.758927	0.0946477	0.17421	0.804178	1.4507	-6.40476	NA	NA	NA	NA	NA	NA	NA	NA	NA	NA	NA	NA	NA	NA	NA	NA	NA	NA	NA	NA	NA	NA	NA	NA	12	19.1603	NA	NA	19.1578	19.1358	19.2235	19.0429	19.0816	19.1546	19.1667	19.1277	19.3062	19.2063	NA	NA	NA	NA	NA	NA	NA	NA	NA	NA	NA	NA	NA	NA	NA	NA	NA	NA	NA	NA
P39210	P39210		MPV17;	MPV17;	NA	NA	44.8597	1	0	NA	NA	0	0	0	0	0.11523	0.0945744	0.123132	1984	0	NA	0.0506599	0.564154	0.0660171	0.272801	0.85898	1.15314	-6.76942	NA	NA	NA	NA	NA	NA	NA	NA	NA	NA	NA	NA	NA	NA	1264	0	NA	0.179799	0.768175	0.123132	0.17054	0.753127	1.4633	-6.83012	13	19.4627	NA	21.153	19.5011	19.4012	19.3945	19.3832	19.5068	19.3895	19.5373	19.594	19.4622	19.4571	NA	NA	NA	NA	NA	NA	NA	NA	NA	NA	21.386	21.1213	20.9895	20.8256	20.9932	21.6155	21.104	21.3412	21.1412	21.0126
Q96Q45	Q96Q45;Q96Q45-5;Q96Q45-2;Q96Q45-3;Q96Q45-4		TMEM237;	TMEM237;	NA	NA	52.2768	1	0	NA	NA	0	0	0	0	-0.0722752	0.0877073	0.106714	1959	0	NA	-0.0687703	0.572663	0.0687007	0.267508	0.853688	-1.16669	-6.75419	NA	NA	NA	NA	NA	NA	NA	NA	NA	NA	NA	NA	NA	NA	1394	0	NA	-0.07578	0.708449	0.106714	0.195682	0.782143	-1.37501	-6.94571	11	18.0059	NA	20.0487	17.8966	17.9606	18.1995	17.9842	18.1603	18.0045	17.9283	17.972	17.9543	17.9983	NA	NA	NA	NA	NA	NA	NA	NA	NA	NA	20.105	20.0949	20.0236	20.0104	20.1991	19.9803	20.087	19.8958	19.9632	20.1279
Q6NUM6	Q6NUM6;Q9NV66;Q6NUM6-2;Q9NV66-2		TYW1B;TYW1;	TYW1B;	NA	NA	48.6608	1	0	NA	NA	0	0	0	0	0.0746316	0.0844181	0.0844181	NA	NA	NA	NA	NA	NA	NA	NA	NA	NA	NA	NA	NA	NA	NA	NA	NA	NA	NA	NA	NA	NA	NA	NA	1659	0	NA	0.0746316	0.61115	0.0844181	0.244822	0.823345	1.22662	-7.12814	10	NA	NA	20.376	NA	NA	NA	NA	NA	NA	NA	NA	NA	NA	NA	NA	NA	NA	NA	NA	NA	NA	NA	NA	20.33	20.3531	20.3531	20.1908	20.4666	20.4896	20.3913	20.5379	20.3613	20.2867
Q8IWA5	Q8IWA5-3		SLC44A2;	SLC44A2;	NA	NA	50.9723	1	0	NA	NA	0	0	0	0	0.075719	0.0807589	0.0807589	NA	NA	NA	NA	NA	NA	NA	NA	NA	NA	NA	NA	NA	NA	NA	NA	NA	NA	NA	NA	NA	NA	NA	NA	1803	0	NA	0.075719	0.568936	0.0807589	0.269813	0.830311	1.16018	-7.20467	15	NA	NA	18.5429	NA	NA	NA	NA	NA	NA	NA	NA	NA	NA	NA	NA	NA	NA	NA	NA	NA	NA	NA	NA	18.4914	18.5111	18.5144	18.4941	18.5144	18.4533	18.5144	18.7992	18.6503	18.4868
Q96B49	Q96B49		TOMM6;	TOMM6;	NA	NA	52.3686	1	0	NA	NA	0	0	0	0	0.0762751	0.0778215	0.0778215	1584	0	NA	0.0762751	0.674141	0.0778215	0.211767	0.835947	1.32414	-6.56733	NA	NA	NA	NA	NA	NA	NA	NA	NA	NA	NA	NA	NA	NA	NA	NA	NA	NA	NA	NA	NA	NA	NA	NA	35	17.9215	NA	NA	17.7569	18.008	17.8097	17.8202	18.0218	17.9418	17.9017	18.0296	17.9642	17.9606	NA	NA	NA	NA	NA	NA	NA	NA	NA	NA	NA	NA	NA	NA	NA	NA	NA	NA	NA	NA
P55061	P55061;P55061-2		TMBIM6;	TMBIM6;	NA	NA	NA	1	0	NA	NA	0	0	0	0	-0.0503625	0.0761988	0.0761988	1629	0	NA	-0.0503625	0.657363	0.0761988	0.220109	0.839076	-1.2986	-6.59884	NA	NA	NA	NA	NA	NA	NA	NA	NA	NA	NA	NA	NA	NA	NA	NA	NA	NA	NA	NA	NA	NA	NA	NA	22	20.4487	NA	NA	20.4002	20.4754	20.4973	20.58	20.4164	20.3456	20.4498	20.4568	20.4708	20.3944	NA	NA	NA	NA	NA	NA	NA	NA	NA	NA	NA	NA	NA	NA	NA	NA	NA	NA	NA	NA
Q52LA3	Q52LA3		LIN52;	LIN52;	NA	NA	49.2393	1	0	NA	NA	0	0	0	0	0.16263	0.0704506	0.0704506	NA	NA	NA	NA	NA	NA	NA	NA	NA	NA	NA	NA	NA	NA	NA	NA	NA	NA	NA	NA	NA	NA	NA	NA	2083	0	NA	0.16263	0.498153	0.0704506	0.317576	0.850255	1.04547	-7.32878	13	NA	NA	19.5413	NA	NA	NA	NA	NA	NA	NA	NA	NA	NA	NA	NA	NA	NA	NA	NA	NA	NA	NA	NA	19.5497	19.0095	19.4829	19.3463	19.9114	19.6999	19.979	19.5923	19.3426	19.4991
Q9NZ53	Q9NZ53;Q9NZ53-2		PODXL2;	PODXL2;	NA	NA	51.111	1	0	NA	NA	0	0	0	0	-0.119588	0.0690896	0.0690896	1947	0	NA	-0.119588	0.574726	0.0690896	0.26624	0.852924	-1.16997	-6.75049	NA	NA	NA	NA	NA	NA	NA	NA	NA	NA	NA	NA	NA	NA	NA	NA	NA	NA	NA	NA	NA	NA	NA	NA	15	17.5073	NA	NA	17.4509	17.4127	17.6591	17.9216	17.3912	17.6054	17.2704	17.4048	17.4453	17.5117	NA	NA	NA	NA	NA	NA	NA	NA	NA	NA	NA	NA	NA	NA	NA	NA	NA	NA	NA	NA
Q08334	Q08334		IL10RB;	IL10RB;	NA	NA	51.1933	1	0	NA	NA	0	0	0	0	-0.056772	0.0679356	0.0679356	NA	NA	NA	NA	NA	NA	NA	NA	NA	NA	NA	NA	NA	NA	NA	NA	NA	NA	NA	NA	NA	NA	NA	NA	2177	0	NA	-0.056772	0.476037	0.0679356	0.334166	0.855193	-1.00867	-7.36635	13	NA	NA	18.9843	NA	NA	NA	NA	NA	NA	NA	NA	NA	NA	NA	NA	NA	NA	NA	NA	NA	NA	NA	NA	18.9088	18.923	19.0424	19.0214	19.168	19.0262	18.8965	18.9317	18.9284	18.9969
Q9NP80	Q9NP80-3;Q9NP80;Q9NP80-2		PNPLA8;	PNPLA8;	yes	NA	46.8218	1	0	NA	NA	0	0	0	0	-0.0433564	0.0660171	0.0660171	1993	0	NA	-0.0433564	0.562451	0.0660171	0.273873	0.85898	-1.15042	-6.77246	NA	NA	NA	NA	NA	NA	NA	NA	NA	NA	NA	NA	NA	NA	NA	NA	NA	NA	NA	NA	NA	NA	NA	NA	17	20.5102	NA	NA	20.4407	20.5221	20.6473	20.5246	20.5246	20.5086	20.4708	20.5086	20.5326	20.422	NA	NA	NA	NA	NA	NA	NA	NA	NA	NA	NA	NA	NA	NA	NA	NA	NA	NA	NA	NA
Q9Y584	Q9Y584		TIMM22;	TIMM22;	NA	NA	53.3264	1	0	NA	NA	0	0	0	0	-0.0693153	0.0627045	0.0627045	2086	0	NA	-0.0693153	0.539265	0.0627045	0.288891	0.865557	-1.11317	-6.81352	NA	NA	NA	NA	NA	NA	NA	NA	NA	NA	NA	NA	NA	NA	NA	NA	NA	NA	NA	NA	NA	NA	NA	NA	21	19.1266	NA	NA	19.1909	19.0429	19.13	19.3777	19.0649	19.0678	19.1001	19.093	18.9988	19.2001	NA	NA	NA	NA	NA	NA	NA	NA	NA	NA	NA	NA	NA	NA	NA	NA	NA	NA	NA	NA
Q9UQ90	Q9UQ90;Q9UQ90-2		SPG7;	SPG7;	yes	NA	50.1355	1	0	NA	NA	0	0	0	0	0.109577	0.0619593	0.0619593	2099	0	NA	0.109577	0.536035	0.0619593	0.291048	0.867043	1.10794	-6.8192	NA	NA	NA	NA	NA	NA	NA	NA	NA	NA	NA	NA	NA	NA	NA	NA	NA	NA	NA	NA	NA	NA	NA	NA	25	17.5858	NA	NA	17.5326	17.6116	17.5488	17.1933	17.7687	17.4509	17.7046	17.7112	17.561	17.775	NA	NA	NA	NA	NA	NA	NA	NA	NA	NA	NA	NA	NA	NA	NA	NA	NA	NA	NA	NA
P60602	P60602;P60602-2		ROMO1;	ROMO1;	NA	NA	52.6406	1	0	NA	NA	0	0	0	0	0.0528042	0.061468	0.115292	5096	0	NA	-0.0142186	0.0959399	0.00764435	0.801789	0.982552	-0.257049	-7.41558	NA	NA	NA	NA	NA	NA	NA	NA	NA	NA	NA	NA	NA	NA	1331	0	NA	0.119827	0.737572	0.115292	0.182991	0.766846	1.4183	-6.88966	13	19.9952	NA	21.248	19.9071	20.1445	19.9759	20.0159	19.9684	19.9647	20.03	20.0159	19.8266	20.1035	NA	NA	NA	NA	NA	NA	NA	NA	NA	NA	21.3726	21.1224	21.258	21.0596	21.1282	21.312	21.3181	21.5179	21.3501	21.0418
Q8N9Z2	Q8N9Z2;Q8N9Z2-2		CCDC71L;	CCDC71L;	NA	NA	53.4155	1	0	NA	NA	0	0	0	0	-0.0435258	0.0609063	0.0609063	2112	0	NA	-0.0435258	0.532126	0.0609063	0.29368	0.869148	-1.1016	-6.82605	NA	NA	NA	NA	NA	NA	NA	NA	NA	NA	NA	NA	NA	NA	NA	NA	NA	NA	NA	NA	NA	NA	NA	NA	7	19.1562	NA	NA	19.2397	19.2432	19.1578	19.1909	19.0582	19.1578	19.1631	19.13	19.0743	19.147	NA	NA	NA	NA	NA	NA	NA	NA	NA	NA	NA	NA	NA	NA	NA	NA	NA	NA	NA	NA
O15392	O15392;O15392-5;O15392-4;O15392-2;O15392-7;O15392-6;O15392-3		BIRC5;	BIRC5;	NA	NA	49.8297	1	0	NA	NA	0	0	0	0	-0.0224432	0.0594514	0.084278	1524	0	NA	-0.0967845	0.697032	0.084278	0.200895	0.823611	-1.35872	-6.52396	NA	NA	NA	NA	NA	NA	NA	NA	NA	NA	NA	NA	NA	NA	3333	0	NA	0.0518981	0.257833	0.0346248	0.552289	0.923369	0.612501	-7.69519	38	20.9189	NA	21.0111	20.9707	20.9417	20.9185	21.2339	20.7714	20.8267	20.79	20.8511	20.9684	20.9161	NA	NA	NA	NA	NA	NA	NA	NA	NA	NA	21.0834	20.6706	21.0028	21.0933	21.0755	20.9603	21.2329	21.0383	20.9659	20.9877
Q9UDW1	Q9UDW1;Q9UDW1-2		UQCR10;	UQCR10;	NA	NA	48.237	1	0	NA	NA	0	0	0	0	0.0537461	0.0521334	0.0761988	1628	0	NA	0.0444581	0.657415	0.0761988	0.220082	0.839076	1.29868	-6.59875	NA	NA	NA	NA	NA	NA	NA	NA	NA	NA	NA	NA	NA	NA	3696	0	NA	0.0630342	0.206612	0.0280679	0.621424	0.937415	0.507652	-7.75727	22	22.1109	NA	22.1779	22.0265	22.0886	22.1837	22.036	22.1083	22.0741	22.1074	22.1908	22.1717	22.1214	NA	NA	NA	NA	NA	NA	NA	NA	NA	NA	22.489	22.1227	22.3107	22.0718	21.7376	22.2831	21.9863	22.2748	22.3871	22.1157
Q96RD7	Q96RD7;Q96RD7-2		PANX1;	PANX1;	NA	NA	53.6561	1	0	NA	NA	0	0	0	0	0.00398742	0.0503977	0.050909	2311	0	NA	-0.0445721	0.483198	0.050909	0.328702	0.889387	-1.02109	-6.91031	NA	NA	NA	NA	NA	NA	NA	NA	NA	NA	NA	NA	NA	NA	2747	0	NA	0.052547	0.357465	0.0498863	0.439072	0.891484	0.801932	-7.55587	22	18.415	NA	17.7956	18.4483	18.4569	18.3907	18.5389	18.3516	18.3244	18.3464	18.4356	18.4569	18.4002	NA	NA	NA	NA	NA	NA	NA	NA	NA	NA	18.0069	17.7477	17.7368	17.6581	17.6972	17.8276	17.8142	17.82	17.8276	17.82
Q9HBM0	Q9HBM0;Q9HBM0-2		VEZT;	VEZT;	NA	NA	49.8125	1	0	NA	NA	0	0	0	0	0.0606713	0.0506593	0.0506593	2329	0	NA	0.0606713	0.479191	0.0506593	0.331749	0.889899	1.01439	-6.91708	NA	NA	NA	NA	NA	NA	NA	NA	NA	NA	NA	NA	NA	NA	NA	NA	NA	NA	NA	NA	NA	NA	NA	NA	11	18.9421	NA	NA	18.971	18.8473	18.8936	18.7521	19.0948	18.9357	19.0367	19.0147	18.9963	18.8787	NA	NA	NA	NA	NA	NA	NA	NA	NA	NA	NA	NA	NA	NA	NA	NA	NA	NA	NA	NA
Q5JU69	Q5JU69;Q8N2E6;Q5JU69-2		TOR2A;	TOR2A;	yes	NA	51.8309	1	0	NA	NA	0	0	0	0	-0.027749	0.0508295	0.099186	1292	0	NA	-0.0584255	0.783479	0.099186	0.164635	0.795818	-1.48663	-6.35674	NA	NA	NA	NA	NA	NA	NA	NA	NA	NA	NA	NA	NA	NA	5410	0	NA	0.00292748	0.0154476	0.00247297	0.965056	0.994322	0.0447872	-7.89464	22	18.8376	NA	18.8728	18.933	18.7883	18.9208	18.8602	18.8315	18.8473	18.8704	18.8032	18.7367	18.784	NA	NA	NA	NA	NA	NA	NA	NA	NA	NA	18.9891	18.8868	18.783	18.9708	18.7272	18.723	18.9475	18.8673	18.943	18.8907
Q5T8D3	Q5T8D3;Q5T8D3-2;Q5T8D3-3;Q5T8D3-4		ACBD5;	ACBD5;	NA	NA	50.1879	1	0	NA	NA	0	0	0	0	0.033692	0.0421692	0.0421692	2661	0	NA	0.033692	0.413033	0.0421692	0.386337	0.907467	0.901318	-7.02571	NA	NA	NA	NA	NA	NA	NA	NA	NA	NA	NA	NA	NA	NA	NA	NA	NA	NA	NA	NA	NA	NA	NA	NA	22	18.918	NA	NA	18.8973	18.9297	18.9313	18.8365	18.9108	18.945	18.8365	18.9283	19.0132	18.951	NA	NA	NA	NA	NA	NA	NA	NA	NA	NA	NA	NA	NA	NA	NA	NA	NA	NA	NA	NA
Q9NRP0	Q9NRP0;Q9NRP0-2		OSTC;	OSTC;	NA	NA	46.0016	1	0	NA	NA	0	0	0	0	-0.0131929	0.0412917	0.0628057	3525	0	NA	0.0358099	0.268529	0.0197778	0.538854	0.955481	0.633879	-7.23709	NA	NA	NA	NA	NA	NA	NA	NA	NA	NA	NA	NA	NA	NA	2348	0	NA	-0.0621957	0.437954	0.0628057	0.364793	0.865355	-0.944107	-7.42954	24	18.6725	NA	18.7092	18.6588	18.6692	18.625	18.6118	18.7081	18.5365	18.8655	18.6946	18.6049	18.7504	NA	NA	NA	NA	NA	NA	NA	NA	NA	NA	18.6925	18.723	18.5528	18.8544	18.8788	18.7272	18.7379	18.6669	18.6818	18.5766
P00846	P00846		MT-ATP6;	MT-ATP6;	NA	NA	45.9852	1	0	NA	NA	0	0	0	0	0.00812936	0.0321083	0.0342482	2788	0	NA	-0.0300868	0.385033	0.0342482	0.412066	0.92417	-0.851896	-7.06971	NA	NA	NA	NA	NA	NA	NA	NA	NA	NA	NA	NA	NA	NA	3647	0	NA	0.0463455	0.214563	0.0299684	0.61015	0.933322	0.52432	-7.74814	20	21.5894	NA	20.8006	21.5883	21.5299	21.7195	21.6092	21.5751	21.5144	21.5666	21.6276	21.5883	21.5746	NA	NA	NA	NA	NA	NA	NA	NA	NA	NA	20.9049	20.9209	20.693	20.4767	20.8917	20.7585	20.83	20.9863	20.8563	20.6878
Q9BT92	Q9BT92;REV__Q7L8S5		TCHP;	TCHP;	NA	NA	49.797	1	0	NA	NA	0	0	0	0	-0.0298714	0.0291969	0.0291969	3058	0	NA	-0.0298714	0.339701	0.0291969	0.457403	0.934982	-0.769623	-7.13809	NA	NA	NA	NA	NA	NA	NA	NA	NA	NA	NA	NA	NA	NA	NA	NA	NA	NA	NA	NA	NA	NA	NA	NA	12	19.0927	NA	NA	19.0743	19.0493	19.1811	19.0975	19.1358	19.0524	19.02	19.0309	19.1223	19.1631	NA	NA	NA	NA	NA	NA	NA	NA	NA	NA	NA	NA	NA	NA	NA	NA	NA	NA	NA	NA
Q9Y3D5	Q9Y3D5		MRPS18C;	MRPS18C;	NA	NA	50.6764	1	0	NA	NA	0	0	0	0	0.0831354	0.0277544	0.039031	3868	0	NA	0.058353	0.22508	0.0164779	0.595553	0.962769	0.546287	-7.29149	NA	NA	NA	NA	NA	NA	NA	NA	NA	NA	NA	NA	NA	NA	3166	0	NA	0.107918	0.284391	0.039031	0.519528	0.914048	0.664702	-7.66023	19	21.3614	NA	21.0009	21.5073	21.5854	20.9797	21.2174	21.3713	21.2592	21.6143	21.3105	21.3392	21.4296	NA	NA	NA	NA	NA	NA	NA	NA	NA	NA	21.0767	20.6297	20.9013	20.7518	21.3752	21.1828	21.4909	20.6688	20.8886	21.043
P49069	P49069		CAMLG;	CAMLG;	NA	NA	47.9118	1	0	NA	NA	0	0	0	0	-0.0145839	0.0249551	0.0474372	2402	0	NA	-0.0306671	0.462747	0.0474372	0.34455	0.896526	-0.986737	-6.94465	NA	NA	NA	NA	NA	NA	NA	NA	NA	NA	NA	NA	NA	NA	5472	0	NA	0.00149927	0.0110574	0.00247297	0.974861	0.994322	0.0322146	-7.89516	27	19.4376	NA	20.5041	19.4991	19.4595	19.4712	19.3945	19.4403	19.3832	19.4068	19.4917	19.4169	19.4127	NA	NA	NA	NA	NA	NA	NA	NA	NA	NA	20.5257	20.4256	20.5126	20.4458	20.6069	20.573	20.5204	20.4158	20.4698	20.545
P52179	P52179-2;P52179		MYOM1;	MYOM1;	NA	NA	50.3525	1	0	NA	NA	0	0	0	0	-0.028232	0.0227693	0.0381976	5324	0	NA	-0.00961304	0.0765593	0.00734098	0.83838	0.983239	-0.208752	-7.42773	NA	NA	NA	NA	NA	NA	NA	NA	NA	NA	NA	NA	NA	NA	3228	0	NA	-0.046851	0.275918	0.0381976	0.529764	0.915804	-0.648194	-7.67157	14	18.9939	NA	20.713	19.0975	18.951	18.9837	19.0466	18.9148	19.0856	18.9617	18.9233	19.0466	18.9283	NA	NA	NA	NA	NA	NA	NA	NA	NA	NA	20.7072	20.8531	20.6031	20.7355	20.7834	20.4363	20.8055	20.7491	20.7801	20.6771
Q86SQ9	Q86SQ9-3;Q86SQ9-4;Q86SQ9;Q86SQ9-2		DHDDS;	DHDDS;	NA	NA	49.7312	1	0	NA	NA	0	0	0	0	-0.0241474	0.0174903	0.0327681	5912	0	NA	0.00377234	0.0263613	0.00221243	0.941106	0.994919	0.0755495	-7.44824	NA	NA	NA	NA	NA	NA	NA	NA	NA	NA	NA	NA	NA	NA	3447	0	NA	-0.0520671	0.242117	0.0327681	0.572642	0.927325	-0.580943	-7.71503	22	18.9403	NA	17.6446	18.9283	18.8348	19.0856	18.9631	18.8802	18.9819	18.8535	18.9856	18.8936	18.9963	NA	NA	NA	NA	NA	NA	NA	NA	NA	NA	17.7712	17.7848	17.6194	17.5027	17.6751	17.4135	17.82	17.7848	17.5719	17.5027
Q96I23	Q96I23		PYURF;	PYURF;	NA	NA	49.7305	1	0	NA	NA	0	0	0	0	-0.0157915	0.0187468	0.0190308	3598	0	NA	0.0633979	0.25849	0.0184629	0.551455	0.958379	0.613989	-7.25011	NA	NA	NA	NA	NA	NA	NA	NA	NA	NA	NA	NA	NA	NA	4231	0	NA	-0.094981	0.13899	0.0190308	0.726122	0.957126	-0.359092	-7.82606	38	20.0656	NA	21.8353	20.219	20.2527	19.6829	19.97	20.0449	20.0378	20.3245	20.0317	19.9647	20.1277	NA	NA	NA	NA	NA	NA	NA	NA	NA	NA	22.1117	21.312	21.8621	21.9433	22.1851	22.1488	22.3539	20.7901	21.6804	21.966
Q9Y2H6	Q9Y2H6-2;Q9Y2H6		FNDC3A;	FNDC3A;	NA	NA	44.5882	1	0	NA	NA	0	0	0	0	0.0271326	0.0190159	0.0225437	3988	0	NA	0.0328747	0.210809	0.015488	0.615448	0.964966	0.51661	-7.30819	NA	NA	NA	NA	NA	NA	NA	NA	NA	NA	NA	NA	NA	NA	4084	0	NA	0.0213904	0.158182	0.0225437	0.694733	0.949415	0.402592	-7.80829	12	17.9202	NA	19.1124	17.8138	17.9343	18.008	17.7288	18.034	17.8476	17.9606	17.9944	17.8701	18.0108	NA	NA	NA	NA	NA	NA	NA	NA	NA	NA	19.1948	19.2115	19.0858	19.0297	18.9866	19.0858	19.1446	19.1869	19.1077	19.0903
Q5VW38	Q5VW38-2;Q5VW38;Q5VW38-3		GPR107;	GPR107;	NA	NA	49.3958	1	0	NA	NA	0	0	0	0	0.0279085	0.0155037	0.0155037	NA	NA	NA	NA	NA	NA	NA	NA	NA	NA	NA	NA	NA	NA	NA	NA	NA	NA	NA	NA	NA	NA	NA	NA	4390	0	NA	0.0279085	0.119812	0.0155037	0.758907	0.964931	0.314425	-7.84224	19	NA	NA	18.9663	NA	NA	NA	NA	NA	NA	NA	NA	NA	NA	NA	NA	NA	NA	NA	NA	NA	NA	NA	NA	19.1713	19.0297	18.8089	18.7194	19.0326	18.857	19.1277	19.0763	18.9317	18.9088
Q9Y5J1	Q9Y5J1		UTP18;	UTP18;	NA	NA	NA	1	0	NA	NA	0	0	0	0	0.0373911	0.0181175	0.0181175	3692	0	NA	0.0373911	0.246727	0.0181175	0.566595	0.959141	0.590424	-7.26503	NA	NA	NA	NA	NA	NA	NA	NA	NA	NA	NA	NA	NA	NA	NA	NA	NA	NA	NA	NA	NA	NA	NA	NA	6	18.5939	NA	NA	18.5444	18.6178	18.5817	18.4281	18.7038	18.6777	18.5498	18.7009	18.4397	18.6946	NA	NA	NA	NA	NA	NA	NA	NA	NA	NA	NA	NA	NA	NA	NA	NA	NA	NA	NA	NA
Q9H0R3	Q9H0R3;Q9H0R3-2		TMEM222;	TMEM222;	NA	NA	51.5728	1	0	NA	NA	0	0	0	0	0.0316891	0.0164779	0.0164779	3857	0	NA	0.0316891	0.225783	0.0164779	0.59459	0.962769	0.547737	-7.29065	NA	NA	NA	NA	NA	NA	NA	NA	NA	NA	NA	NA	NA	NA	NA	NA	NA	NA	NA	NA	NA	NA	NA	NA	21	17.7365	NA	NA	17.6283	17.6772	17.8031	17.7901	17.7046	17.7394	17.7394	17.9313	17.7013	17.6502	NA	NA	NA	NA	NA	NA	NA	NA	NA	NA	NA	NA	NA	NA	NA	NA	NA	NA	NA	NA
Q96EZ8	Q96EZ8-3;Q96EZ8;Q96EZ8-2;Q96EZ8-4		MCRS1;	MCRS1;	NA	NA	47.9722	1	0	NA	NA	0	0	0	0	0.0223361	0.0160661	0.0160661	3972	0	NA	0.0223361	0.213145	0.0160661	0.612146	0.963682	0.521501	-7.3055	NA	NA	NA	NA	NA	NA	NA	NA	NA	NA	NA	NA	NA	NA	NA	NA	NA	NA	NA	NA	NA	NA	NA	NA	8	18.4462	NA	NA	18.4356	18.4197	18.475	18.4906	18.3546	18.3693	18.4397	18.4638	18.4483	18.566	NA	NA	NA	NA	NA	NA	NA	NA	NA	NA	NA	NA	NA	NA	NA	NA	NA	NA	NA	NA
P82921	P82921		MRPS21;	MRPS21;	NA	NA	51.7424	1	0	NA	NA	0	0	0	0	-0.0300714	0.0163052	0.0163052	3917	0	NA	-0.0300714	0.21897	0.0163052	0.60399	0.963152	-0.53364	-7.29872	NA	NA	NA	NA	NA	NA	NA	NA	NA	NA	NA	NA	NA	NA	NA	NA	NA	NA	NA	NA	NA	NA	NA	NA	14	19.8975	NA	NA	19.8197	20.0273	19.8648	19.9934	19.8578	19.7025	19.9023	19.9147	19.9229	19.97	NA	NA	NA	NA	NA	NA	NA	NA	NA	NA	NA	NA	NA	NA	NA	NA	NA	NA	NA	NA
P36406	P36406-3;P36406-2;P36406		TRIM23;	TRIM23;	NA	NA	47.6195	1	0	NA	NA	0	0	0	0	0.0281241	0.0147788	0.0147788	4041	0	NA	0.0281241	0.203839	0.0147788	0.625404	0.966543	0.501939	-7.31612	NA	NA	NA	NA	NA	NA	NA	NA	NA	NA	NA	NA	NA	NA	NA	NA	NA	NA	NA	NA	NA	NA	NA	NA	13	19.5309	NA	NA	19.647	19.4962	19.4536	19.355	19.6324	19.5493	19.6108	19.5612	19.5519	19.4518	NA	NA	NA	NA	NA	NA	NA	NA	NA	NA	NA	NA	NA	NA	NA	NA	NA	NA	NA	NA
Q9BVT8	Q9BVT8		TMUB1;	TMUB1;	NA	NA	50.2011	1	0	NA	NA	0	0	0	0	0.0237279	0.0147788	0.0147788	4038	0	NA	0.0237279	0.203931	0.0147788	0.625272	0.966543	0.502133	-7.31601	NA	NA	NA	NA	NA	NA	NA	NA	NA	NA	NA	NA	NA	NA	NA	NA	NA	NA	NA	NA	NA	NA	NA	NA	38	20.3106	NA	NA	20.1883	20.4481	20.275	20.3135	20.2689	20.3348	20.27	20.2467	20.3857	20.3752	NA	NA	NA	NA	NA	NA	NA	NA	NA	NA	NA	NA	NA	NA	NA	NA	NA	NA	NA	NA
P12074	P12074		COX6A1;	COX6A1;	NA	NA	46.4431	1	0	NA	NA	0	0	0	0	0.0291093	0.0129705	0.0129705	4419	0	NA	0.0291093	0.163038	0.0129705	0.687009	0.970576	0.413523	-7.35923	NA	NA	NA	NA	NA	NA	NA	NA	NA	NA	NA	NA	NA	NA	NA	NA	NA	NA	NA	NA	NA	NA	NA	NA	14	18.9226	NA	NA	18.7555	19.0367	18.8272	19.1328	18.7883	18.9656	18.8602	18.933	19.0009	18.9263	NA	NA	NA	NA	NA	NA	NA	NA	NA	NA	NA	NA	NA	NA	NA	NA	NA	NA	NA	NA
Q6UWU4	Q6UWU4;Q6UWU4-2;Q6UWU4-3		C6orf89;	C6orf89;	NA	NA	51.9746	1	0	NA	NA	0	0	0	0	0.0304411	0.0128086	0.0128086	NA	NA	NA	NA	NA	NA	NA	NA	NA	NA	NA	NA	NA	NA	NA	NA	NA	NA	NA	NA	NA	NA	NA	NA	4491	0	NA	0.0304411	0.106909	0.0128086	0.781791	0.970938	0.283648	-7.85217	17	NA	NA	18.451	NA	NA	NA	NA	NA	NA	NA	NA	NA	NA	NA	NA	NA	NA	NA	NA	NA	NA	NA	NA	18.4298	18.471	18.471	18.4245	18.3826	18.9256	18.2588	18.4245	18.3152	18.407
Q96J42	Q96J42;Q96J42-2		TXNDC15;	TXNDC15;	NA	NA	50.8942	1	0	NA	NA	0	0	0	0	0.0215851	0.0129705	0.0129705	4497	0	NA	0.0215851	0.155325	0.0129705	0.699318	0.970576	0.396286	-7.3667	NA	NA	NA	NA	NA	NA	NA	NA	NA	NA	NA	NA	NA	NA	NA	NA	NA	NA	NA	NA	NA	NA	NA	NA	27	18.2289	NA	NA	18.1365	18.1603	18.3546	18.2921	18.1468	18.1697	18.3606	18.1955	18.2568	18.2156	NA	NA	NA	NA	NA	NA	NA	NA	NA	NA	NA	NA	NA	NA	NA	NA	NA	NA	NA	NA
O96011	O96011;O96011-2		PEX11B;	PEX11B;	NA	NA	43.3831	1	0	NA	NA	0	0	0	0	-0.0231999	0.0129705	0.0129705	4503	0	NA	-0.0231999	0.154979	0.0129705	0.699876	0.970576	-0.395508	-7.36703	NA	NA	NA	NA	NA	NA	NA	NA	NA	NA	NA	NA	NA	NA	NA	NA	NA	NA	NA	NA	NA	NA	NA	NA	9	19.2834	NA	NA	19.2699	19.387	19.3832	19.3019	19.1328	19.324	19.142	19.2063	19.3895	19.2971	NA	NA	NA	NA	NA	NA	NA	NA	NA	NA	NA	NA	NA	NA	NA	NA	NA	NA	NA	NA
Q96KR6	Q96KR6		FAM210B;	FAM210B;	NA	NA	48.9069	1	0	NA	NA	0	0	0	0	0.0206989	0.0119659	0.0119659	4600	0	NA	0.0206989	0.144999	0.0119659	0.716145	0.972823	0.372927	-7.37632	NA	NA	NA	NA	NA	NA	NA	NA	NA	NA	NA	NA	NA	NA	NA	NA	NA	NA	NA	NA	NA	NA	NA	NA	11	18.2765	NA	NA	18.3136	18.4028	18.1231	18.2109	18.2802	18.3516	18.3031	18.3464	18.2524	18.1806	NA	NA	NA	NA	NA	NA	NA	NA	NA	NA	NA	NA	NA	NA	NA	NA	NA	NA	NA	NA
Q9P031	Q9P031		CCDC59;	CCDC59;	NA	NA	50.5706	1	0	NA	NA	0	0	0	0	0.00189441	0.00976898	0.0118936	5075	0	NA	0.0191899	0.0979403	0.00764435	0.798104	0.982552	0.261946	-7.41421	NA	NA	NA	NA	NA	NA	NA	NA	NA	NA	NA	NA	NA	NA	4552	0	NA	-0.0154011	0.100327	0.0118936	0.79373	0.972985	-0.267708	-7.85691	16	18.4251	NA	19.8078	18.5267	18.3693	18.2156	18.3907	18.5755	18.2743	18.4679	18.4939	18.3763	18.5613	NA	NA	NA	NA	NA	NA	NA	NA	NA	NA	19.8313	19.8298	19.8088	19.6783	19.9295	19.8785	19.8958	19.7369	19.684	19.8055
Q8NA54	Q8NA54-2;Q8NA54		IQUB;	IQUB;	NA	NA	49.0526	1	0	NA	NA	0	0	0	0	0.00297893	0.00881151	0.00887358	4850	0	NA	0.0191676	0.118817	0.00874945	0.760647	0.980055	0.312148	-7.39868	NA	NA	NA	NA	NA	NA	NA	NA	NA	NA	NA	NA	NA	NA	4914	0	NA	-0.0132097	0.0640214	0.00887358	0.862936	0.979775	-0.176601	-7.87881	14	19.516	NA	20.475	19.6079	19.5736	19.4032	19.3366	19.6108	19.5101	19.6214	19.5902	19.4893	19.4169	NA	NA	NA	NA	NA	NA	NA	NA	NA	NA	20.4346	20.5651	20.3365	20.4606	20.6113	20.3331	20.6688	20.3457	20.424	20.5705
Q9C010	Q9C010-2;Q9C010		PKIB;	PKIB;	NA	NA	50.6828	1	0	NA	NA	0	0	0	0	-0.0318852	0.00980894	0.0161782	3971	0	NA	-0.0525527	0.213367	0.0161782	0.611834	0.963434	-0.521964	-7.30524	NA	NA	NA	NA	NA	NA	NA	NA	NA	NA	NA	NA	NA	NA	5327	0	NA	-0.0112177	0.0237022	0.00343971	0.946886	0.992111	-0.068107	-7.89321	18	18.1792	NA	20.4123	18.2338	18.3606	18.0218	18.4002	18.0108	17.8552	18.2156	18.1925	18.3366	18.1644	NA	NA	NA	NA	NA	NA	NA	NA	NA	NA	20.4363	20.0329	20.4622	20.594	20.5641	20.3735	20.7265	19.7883	20.5662	20.5787
Q92686	Q92686;P17677;P17677-2		NRGN;	NRGN;	NA	NA	50.2054	1	0	NA	NA	0	0	0	0	0.0250264	0.00764435	0.00764435	5178	0	NA	0.0250264	0.0890185	0.00764435	0.81467	0.982552	0.239979	-7.42016	NA	NA	NA	NA	NA	NA	NA	NA	NA	NA	NA	NA	NA	NA	NA	NA	NA	NA	NA	NA	NA	NA	NA	NA	12	19.5719	NA	NA	19.7888	19.7066	19.2596	19.4189	19.6229	19.4595	19.8066	19.5188	19.4382	19.6988	NA	NA	NA	NA	NA	NA	NA	NA	NA	NA	NA	NA	NA	NA	NA	NA	NA	NA	NA	NA
Q659A1	Q659A1;Q659A1-2		ICE2;	ICE2;	NA	NA	50.3269	1	0	NA	NA	0	0	0	0	0.0085753	0.00764435	0.00764435	5219	0	NA	0.0085753	0.0854065	0.00764435	0.821473	0.982552	0.230994	-7.42244	NA	NA	NA	NA	NA	NA	NA	NA	NA	NA	NA	NA	NA	NA	NA	NA	NA	NA	NA	NA	NA	NA	NA	NA	18	20.5147	NA	NA	20.4633	20.5427	20.55	20.5698	20.426	20.5747	20.4253	20.5427	20.5339	20.5181	NA	NA	NA	NA	NA	NA	NA	NA	NA	NA	NA	NA	NA	NA	NA	NA	NA	NA	NA	NA
Q9H160	Q9H160-2;Q9H160		ING2;	ING2;	NA	NA	55.5609	1	0	NA	NA	0	0	0	0	-0.0133567	0.00764435	0.00764435	4979	0	NA	-0.0133567	0.105853	0.00764435	0.783695	0.982552	-0.281165	-7.40858	NA	NA	NA	NA	NA	NA	NA	NA	NA	NA	NA	NA	NA	NA	NA	NA	NA	NA	NA	NA	NA	NA	NA	NA	11	18.4895	NA	NA	18.533	18.4397	18.5693	18.3546	18.5842	18.4854	18.4986	18.4167	18.5146	18.4986	NA	NA	NA	NA	NA	NA	NA	NA	NA	NA	NA	NA	NA	NA	NA	NA	NA	NA	NA	NA
Q8TDY4	Q8TDY4-3;Q8TDY4;Q8TDY4-2		ASAP3;	ASAP3;	NA	NA	49.8271	1	0	NA	NA	0	0	0	0	-0.00764719	0.00734098	0.00734098	5335	0	NA	-0.00764719	0.0756897	0.00734098	0.84006	0.983239	-0.206547	-7.42822	NA	NA	NA	NA	NA	NA	NA	NA	NA	NA	NA	NA	NA	NA	NA	NA	NA	NA	NA	NA	NA	NA	NA	NA	16	19.1253	NA	NA	19.1343	19.1093	19.1446	19.208	19.0493	19.1277	19.0506	19.1546	19.1742	19.1001	NA	NA	NA	NA	NA	NA	NA	NA	NA	NA	NA	NA	NA	NA	NA	NA	NA	NA	NA	NA
Q9BSY9	Q9BSY9;Q9BSY9-2		DESI2;	DESI2;	NA	NA	50.5444	1	0	NA	NA	0	0	0	0	0.00647594	0.00631145	0.00631145	5486	0	NA	0.00647594	0.0631236	0.00631145	0.864722	0.985572	0.174313	-7.43487	NA	NA	NA	NA	NA	NA	NA	NA	NA	NA	NA	NA	NA	NA	NA	NA	NA	NA	NA	NA	NA	NA	NA	NA	9	19.5875	NA	NA	19.6126	19.6096	19.5449	19.4795	19.6748	19.5481	19.5869	19.6214	19.5956	19.6019	NA	NA	NA	NA	NA	NA	NA	NA	NA	NA	NA	NA	NA	NA	NA	NA	NA	NA	NA	NA
Q9HBL0	Q9HBL0;Q9HBL0-2;Q68CZ2-2;Q63HR2-5;Q63HR2-2;Q63HR2-6;Q63HR2;Q63HR2-4;Q68CZ2		TNS1;	TNS1;	NA	NA	50.9835	1	0	NA	NA	0	0	0	0	-0.00421742	0.00388763	0.00761455	6212	0	NA	0.000665116	0.00288471	0.000160716	0.99338	0.99963	0.00848389	-7.45129	NA	NA	NA	NA	NA	NA	NA	NA	NA	NA	NA	NA	NA	NA	4962	0	NA	-0.00909995	0.0586822	0.00761455	0.87361	0.98262	-0.162709	-7.88136	36	20.8182	NA	21.1	20.7241	20.838	21.0042	20.6786	20.8443	21.0527	20.6412	20.878	20.7935	20.7271	NA	NA	NA	NA	NA	NA	NA	NA	NA	NA	21.0818	20.9506	21.1874	21.1574	21.1457	21.1753	21.1162	20.9463	21.1104	21.1292
Q9H7E9	Q9H7E9;Q9H7E9-2		C8orf33;	C8orf33;	NA	NA	49.7319	1	0	NA	NA	0	0	0	0	-0.00589845	0.00359115	0.00359115	5810	0	NA	-0.00589845	0.0354492	0.00359115	0.921618	0.991765	-0.10063	-7.44584	NA	NA	NA	NA	NA	NA	NA	NA	NA	NA	NA	NA	NA	NA	NA	NA	NA	NA	NA	NA	NA	NA	NA	NA	12	19.4823	NA	NA	19.5534	19.4316	19.3674	19.5534	19.5206	19.2892	19.5154	19.5257	19.4639	19.6028	NA	NA	NA	NA	NA	NA	NA	NA	NA	NA	NA	NA	NA	NA	NA	NA	NA	NA	NA	NA
Q9BW72	Q9BW72		HIGD2A;	HIGD2A;	NA	NA	48.4819	1	0	NA	NA	0	0	0	0	-0.00717615	0.00148824	0.00148824	5973	0	NA	-0.00717615	0.0213477	0.00148824	0.952034	0.996579	-0.0615103	-7.44928	NA	NA	NA	NA	NA	NA	NA	NA	NA	NA	NA	NA	NA	NA	NA	NA	NA	NA	NA	NA	NA	NA	NA	NA	27	17.8371	NA	NA	17.7363	17.8701	18.1209	17.9543	17.5219	17.9903	17.5326	17.7951	18.0218	17.8277	NA	NA	NA	NA	NA	NA	NA	NA	NA	NA	NA	NA	NA	NA	NA	NA	NA	NA	NA	NA
Q9P0S2	Q9P0S2		COX16;	COX16;	NA	NA	48.6157	1	0	NA	NA	0	0	0	0	0.00382965	0.00101527	0.00101527	6030	0	NA	0.00382965	0.0164944	0.00101527	0.962732	0.997665	0.0477777	-7.45009	NA	NA	NA	NA	NA	NA	NA	NA	NA	NA	NA	NA	NA	NA	NA	NA	NA	NA	NA	NA	NA	NA	NA	NA	14	19.3956	NA	NA	19.5481	19.5126	19.1398	19.2526	19.5154	19.2935	19.512	19.3805	19.3534	19.4483	NA	NA	NA	NA	NA	NA	NA	NA	NA	NA	NA	NA	NA	NA	NA	NA	NA	NA	NA	NA
Q9BVV6	Q9BVV6-2;Q9BVV6-4;Q9BVV6;Q9BVV6-3		KIAA0586;	KIAA0586;	NA	NA	NA	1	0	NA	NA	0	0	0	0	-0.052053	0.0845992	0.169198	NA	NA	NA	NA	NA	NA	NA	NA	NA	NA	5966	0	NA	0	0	0	1	1	0	-7.93389	0	0	0	0	863	0	NA	-0.104106	0.976368	0.169198	0.105592	0.677332	-1.75844	-6.4103	10	NA	14.6256	17.8481	NA	NA	NA	NA	NA	NA	NA	NA	NA	NA	14.6256	14.6256	14.6256	14.6256	14.6256	14.6256	14.6256	14.6256	14.6256	14.6256	17.8888	17.921	17.921	17.7477	18.0222	17.7208	17.8699	17.7477	17.8142	17.8276
Q9H0W5	Q9H0W5		CCDC8;	CCDC8;	NA	NA	NA	1	0	NA	NA	0	0	0	0	0.0470165	0.211306	0.50254	293	0	NA	0.201122	1.83176	0.50254	0.0147312	0.314384	2.87824	-4.08721	2297	0	NA	-0.111146	0.517532	0.103309	0.303716	0.788298	-1.07738	-7.33339	0	0	0	0	3690	0	NA	0.0470165	0.207203	0.0280679	0.620579	0.937415	0.508896	-7.7566	12	17.6487	15.7995	16.0056	17.6502	17.6502	17.4938	17.3128	17.6337	17.8277	17.6217	17.765	17.775	17.7569	15.744	15.744	15.744	15.744	16.2997	15.744	15.744	15.744	15.744	15.744	15.9479	16.0332	16.0332	15.9479	15.9479	16.2341	15.7813	15.9479	15.9479	16.2341
Q5T4F4	Q5T4F4-6;Q5T4F4-5;Q5T4F4-8;Q5T4F4-2;Q5T4F4;Q5T4F4-7;Q5T4F4-3		ZFYVE27;	ZFYVE27;	NA	NA	NA	1	0	NA	NA	0	0	0	0	-0.140403	0.163926	0.163926	NA	NA	NA	NA	NA	NA	NA	NA	NA	NA	1593	0	NA	-0.140403	0.736904	0.163926	0.183272	0.685605	-1.41741	-6.92888	0	0	0	0	NA	NA	NA	NA	NA	NA	NA	NA	NA	NA	5	NA	16.5949	NA	NA	NA	NA	NA	NA	NA	NA	NA	NA	NA	16.2997	16.5816	16.8093	16.7284	16.9067	16.5395	16.5816	16.4605	16.4605	16.5816	NA	NA	NA	NA	NA	NA	NA	NA	NA	NA
Q14894	Q14894		CRYM;	CRYM;	NA	NA	63.1532	1	0	NA	NA	0	0	0	0	0.0217683	0.00452566	0.00452566	NA	NA	NA	NA	NA	NA	NA	NA	NA	NA	5583	0	NA	0.0217683	0.0333413	0.00452566	0.926102	0.989633	0.0948358	-7.929	0	0	0	0	NA	NA	NA	NA	NA	NA	NA	NA	NA	NA	10	NA	16.6764	NA	NA	NA	NA	NA	NA	NA	NA	NA	NA	NA	16.6418	16.6931	16.8746	17.3742	15.744	16.7284	16.5395	16.5816	16.8093	16.7778	NA	NA	NA	NA	NA	NA	NA	NA	NA	NA
Q14573	Q14573		ITPR3;	ITPR3;	NA	NA	NA	1	0	NA	NA	0	0	0	0	-0.115691	0.106224	0.193987	3603	0	NA	0.033184	0.257627	0.0184619	0.552552	0.958381	0.61227	-7.25122	1291	0	NA	-0.264567	0.8584	0.193987	0.138548	0.639755	-1.59348	-6.68897	0	0	0	0	NA	NA	NA	NA	NA	NA	NA	NA	NA	NA	9	18.476	17.0208	NA	18.3435	18.533	18.4958	18.5171	18.4077	18.3366	18.4939	18.5304	18.5072	18.5948	16.7778	16.7568	17.5805	17.2189	17.4315	17.1099	16.7284	16.6931	16.7778	17.1336	NA	NA	NA	NA	NA	NA	NA	NA	NA	NA
Q9H7F0	Q9H7F0;Q9H7F0-2		ATP13A3;	ATP13A3;	yes	NA	NA	1	0	NA	NA	0	0	0	0	0.0161645	0.0136409	0.0136409	NA	NA	NA	NA	NA	NA	NA	NA	NA	NA	5008	0	NA	0.0161645	0.0892473	0.0136409	0.814241	0.969079	0.240498	-7.90254	0	0	0	0	NA	NA	NA	NA	NA	NA	NA	NA	NA	NA	3	NA	16.8084	NA	NA	NA	NA	NA	NA	NA	NA	NA	NA	NA	16.7568	16.7778	16.6931	16.8463	16.9273	16.6418	16.9626	16.7568	16.8463	16.8746	NA	NA	NA	NA	NA	NA	NA	NA	NA	NA
Q58EX7	Q58EX7;Q58EX7-2		PLEKHG4;	PLEKHG4;	NA	NA	51.9105	1	0	NA	NA	0	0	0	0	-0.0182057	0.0498878	0.0695732	2983	0	NA	0.0256255	0.351169	0.0302025	0.445483	0.932819	0.790718	-7.12115	2973	0	NA	-0.0620368	0.371735	0.0695732	0.424879	0.851975	-0.827797	-7.57233	0	0	0	0	NA	NA	NA	NA	NA	NA	NA	NA	NA	NA	19	20.0132	16.8352	NA	20.0173	19.9883	20.0317	19.9147	20.0497	19.9866	20.0607	20.0748	19.9955	20.0122	16.9273	16.9626	16.9273	16.7568	16.7568	17.0351	16.8093	16.7778	16.6418	16.7568	NA	NA	NA	NA	NA	NA	NA	NA	NA	NA
Q8WXC6	Q8WXC6		MYEOV2;	MYEOV2;	NA	NA	52.072	1	0	NA	NA	0	0	0	0	0.0068099	0.00324155	0.00324155	NA	NA	NA	NA	NA	NA	NA	NA	NA	NA	5814	0	NA	0.0068099	0.0143309	0.00324155	0.967541	0.992564	0.0416015	-7.93295	0	0	0	0	NA	NA	NA	NA	NA	NA	NA	NA	NA	NA	11	NA	16.7372	NA	NA	NA	NA	NA	NA	NA	NA	NA	NA	NA	17.1099	16.8746	16.2997	16.2997	17.085	16.8463	16.7568	16.8319	16.7284	16.5395	NA	NA	NA	NA	NA	NA	NA	NA	NA	NA
Q14728	Q14728		MFSD10;	MFSD10;	NA	NA	NA	1	0	NA	NA	0	0	0	0	0.00354933	0.0418389	0.102805	3590	0	NA	0.0378625	0.259489	0.0186381	0.550188	0.957992	0.615978	-7.24883	5751	0	NA	0.00354933	0.0200136	0.00407368	0.954963	0.990664	0.0577384	-7.93208	0	0	0	0	1465	0	NA	-0.0686431	0.682997	0.102805	0.207493	0.789215	-1.33677	-6.99418	10	18.9357	16.9275	18.5676	19.0649	18.8156	18.971	18.7504	18.9819	18.8315	18.945	19.0054	19.0174	18.9738	16.9067	17.0351	16.8463	16.9943	16.8463	16.7568	16.9943	16.9943	16.9943	16.9067	18.6879	18.6702	18.5827	18.5921	18.4768	18.6132	18.5211	18.5299	18.4985	18.5038
Q504U0	Q504U0		C4orf46;	C4orf46;	NA	NA	NA	1	0	NA	NA	0	0	0	0	0.0271932	0.03933	0.0675204	4703	0	NA	-0.0361164	0.134731	0.0111396	0.733279	0.974676	-0.349363	-7.38545	3026	0	NA	0.0905028	0.361781	0.0675204	0.43473	0.856012	0.809807	-7.58745	0	0	0	0	NA	NA	NA	NA	NA	NA	NA	NA	NA	NA	9	18.099	16.97	NA	18.2259	18.3907	17.775	18.1024	18.0914	18.0296	18.2671	17.9017	18.0697	18.1365	17.1788	16.9943	16.5816	16.8746	16.9943	17.2473	17.0351	17.1099	16.8746	16.8093	NA	NA	NA	NA	NA	NA	NA	NA	NA	NA
Q8N8A6	Q8N8A6		DDX51;	DDX51;	yes	NA	NA	1	0	NA	NA	0	0	0	0	-0.0133977	0.0158487	0.0163052	3891	0	NA	-0.0442892	0.222003	0.0163052	0.599787	0.963152	-0.539929	-7.29514	4955	0	NA	0.0174938	0.0959272	0.0153921	0.801813	0.965179	0.256965	-7.89811	0	0	0	0	NA	NA	NA	NA	NA	NA	NA	NA	NA	NA	12	17.1068	17.1684	NA	17.0143	17.0574	17.0574	17.089	17.4267	17.0318	17.2488	17.089	16.9766	17.077	17.1493	17.2473	17.1788	16.9626	17.26	17.2764	17.298	17.1336	17.1099	17.0677	NA	NA	NA	NA	NA	NA	NA	NA	NA	NA
P0DI82	P0DI82;P0DI81;P0DI81-3		TRAPPC2B;TRAPPC2;	TRAPPC2B;	NA	NA	NA	1	0	NA	NA	0	0	0	0	-0.0715039	0.202001	0.390688	391	0	NA	-0.129407	1.5946	0.390688	0.0254331	0.406735	-2.57525	-4.62532	5039	0	NA	-0.0136005	0.0865751	0.0133143	0.819266	0.969808	-0.23386	-7.90424	0	0	0	0	NA	NA	NA	NA	NA	NA	NA	NA	NA	NA	10	19.0734	17.4253	NA	19.0309	19.1277	19.1151	19.3268	19.0901	19.0132	19.0103	18.9546	19.0506	19.0147	17.4569	17.5555	17.298	17.393	17.4569	17.3612	17.5157	17.298	17.4387	17.4788	NA	NA	NA	NA	NA	NA	NA	NA	NA	NA
Q9NRG7	Q9NRG7-2;Q9NRG7;Q9NRG7-3		SDR39U1;	SDR39U1;	NA	NA	NA	1	0	NA	NA	0	0	0	0	0.124068	0.328334	0.650517	5498	0	NA	0.0202462	0.0619218	0.006151	0.867118	0.985937	0.171192	-7.43545	316	0	NA	0.227889	1.92651	0.650517	0.0118437	0.223606	2.99427	-4.34611	0	0	0	0	NA	NA	NA	NA	NA	NA	NA	NA	NA	NA	8	15.8671	17.1723	NA	15.452	15.8232	16.0931	16.0931	15.8232	15.8232	15.8232	15.8232	15.8232	16.0931	17.2473	17.0677	17.0351	16.8319	17.1099	17.2035	17.1788	17.3122	17.298	17.4387	NA	NA	NA	NA	NA	NA	NA	NA	NA	NA
P36956	P36956-6;P36956-5;P36956-3;P36956-2;P36956;P36956-4		SREBF1;	SREBF1;	NA	NA	48.0134	1	0	NA	NA	0	0	0	0	0.00273338	0.0191295	0.045777	6119	0	NA	0.00273338	0.0100452	0.000746597	0.977136	0.998282	0.0293049	-7.45087	3693	0	NA	-0.0469617	0.253827	0.045777	0.557407	0.89996	-0.604524	-7.73843	0	0	0	0	4694	0	NA	0.0115721	0.0861087	0.0108649	0.820146	0.975293	0.232692	-7.86638	23	17.1714	17.2903	20.0948	17.28	17.1933	16.9766	17.1707	17.2297	16.9766	17.3399	17.0318	17.089	17.4267	17.2764	17.2189	17.2189	17.5424	17.3122	17.1414	17.4569	17.3265	17.26	17.1493	20.0459	19.9315	20.1293	20.1711	20.1673	20.133	20.0982	20.0896	20.1068	20.0752
Q9GZP9	Q9GZP9		DERL2;	DERL2;	NA	NA	50.3224	1	0	NA	NA	0	0	0	0	0.0372807	0.100966	0.149954	NA	NA	NA	NA	NA	NA	NA	NA	NA	NA	1707	0	NA	0.135691	0.693403	0.149954	0.20258	0.708021	1.35254	-7.01237	0	0	0	0	2565	0	NA	-0.0611296	0.389436	0.0519787	0.407909	0.8872	-0.859415	-7.50696	13	NA	17.3388	17.839	NA	NA	NA	NA	NA	NA	NA	NA	NA	NA	17.26	17.2035	17.393	17.463	17.0351	17.4094	17.1493	17.3445	17.673	17.4569	17.8142	17.9483	17.7712	18.0523	17.7617	17.7617	17.8276	17.6751	17.9076	17.8699
Q8N344	Q8N344		MIER2;	MIER2;	NA	NA	NA	1	0	NA	NA	0	0	0	0	-0.0412795	0.0667845	0.15984	5778	0	NA	-0.00429875	0.0375613	0.00359115	0.917146	0.991765	-0.106394	-7.44519	3988	0	NA	-0.0412795	0.211822	0.0369226	0.614014	0.918496	-0.518605	-7.78944	0	0	0	0	970	0	NA	-0.0962319	0.919256	0.15984	0.120433	0.692086	-1.67915	-6.52775	12	18.9384	17.4551	19.523	18.951	18.9837	18.9578	18.8655	18.945	18.9769	18.8731	18.9208	19.0403	18.8704	17.4094	17.3445	17.5424	17.673	17.4094	17.2189	17.4935	17.3742	17.592	17.4935	19.4615	19.6698	19.6218	19.6485	19.4542	19.3767	19.4764	19.4738	19.5697	19.478
O00124	O00124-3;O00124;O00124-2		UBXN8;	UBXN8;	NA	NA	54.8981	1	0	NA	NA	0	0	0	0	-0.0549464	0.126432	0.178917	863	0	NA	-0.0853141	1.03899	0.178917	0.0914124	0.662343	-1.84587	-5.83709	1923	0	NA	0.057	0.623505	0.131891	0.237955	0.738089	1.24588	-7.1434	0	0	0	0	2156	0	NA	-0.0549464	0.481627	0.0684861	0.329893	0.85411	-1.01802	-7.35692	15	17.7392	17.4963	18.8075	17.6927	17.8031	17.7901	17.8097	17.8138	17.7288	17.6054	17.8031	17.6443	17.7013	17.4858	17.529	17.5009	17.4788	17.3445	17.529	17.5468	17.4387	17.5805	17.529	18.923	18.9007	18.8294	18.8294	18.6925	18.6779	18.7768	18.8055	18.8235	18.8166
Q6ZUT1	Q6ZUT1;Q6ZUT1-2;Q6ZUT1-3		C11orf57;	C11orf57;	NA	NA	NA	1	0	NA	NA	0	0	0	0	0.0417435	0.0909445	0.16459	NA	NA	NA	NA	NA	NA	NA	NA	NA	NA	1583	0	NA	0.0674899	0.740437	0.16459	0.181787	0.684558	1.42263	-6.92204	0	0	0	0	4329	0	NA	0.0159972	0.127617	0.017299	0.74539	0.960951	0.332754	-7.83586	14	NA	17.4866	20.4964	NA	NA	NA	NA	NA	NA	NA	NA	NA	NA	17.5157	17.4094	17.3742	17.4094	17.5555	17.5009	17.6134	17.4858	17.5157	17.4858	20.4291	20.5013	20.4934	20.5641	20.4543	20.601	20.389	20.4919	20.4631	20.5772
P36508	P36508-2;P36508		ZNF76;	ZNF76;	NA	NA	NA	1	0	NA	NA	0	0	0	0	-0.0716527	0.106231	0.106231	NA	NA	NA	NA	NA	NA	NA	NA	NA	NA	2278	0	NA	-0.0716527	0.524234	0.106231	0.299065	0.783013	-1.08831	-7.32172	0	0	0	0	NA	NA	NA	NA	NA	NA	NA	NA	NA	NA	5	NA	17.4975	NA	NA	NA	NA	NA	NA	NA	NA	NA	NA	NA	17.5468	17.4788	17.3612	17.5468	17.7331	17.5468	17.5009	17.4935	17.393	17.3742	NA	NA	NA	NA	NA	NA	NA	NA	NA	NA
Q5TF39	Q5TF39		NAGLT1;	NAGLT1;	NA	NA	NA	1	0	NA	NA	0	0	0	0	0.0271615	0.0185855	0.0185855	NA	NA	NA	NA	NA	NA	NA	NA	NA	NA	4804	0	NA	0.0271615	0.112626	0.0185855	0.771567	0.958108	0.297368	-7.88602	0	0	0	0	NA	NA	NA	NA	NA	NA	NA	NA	NA	NA	5	NA	17.5044	NA	NA	NA	NA	NA	NA	NA	NA	NA	NA	NA	17.7059	17.592	17.4935	17.1336	17.529	17.463	17.463	17.5009	17.6473	17.5157	NA	NA	NA	NA	NA	NA	NA	NA	NA	NA
Q13332	Q13332-6;Q13332-3;Q13332-4;Q13332-2;Q13332;Q13332-7;Q13332-5		PTPRS;	PTPRS;	NA	NA	NA	1	0	NA	NA	0	0	0	0	-0.00119079	0.041684	0.116158	5390	0	NA	-0.0167988	0.0715352	0.00734098	0.848135	0.983239	-0.195969	-7.43053	5892	0	NA	-0.00119079	0.00691567	0.00155317	0.984202	0.99643	-0.0202423	-7.93367	0	0	0	0	1318	0	NA	0.0693507	0.743032	0.116158	0.180704	0.765319	1.42637	-6.87909	13	16.8422	17.571	18.1774	16.8217	16.9766	16.8485	16.6623	16.9438	16.5914	16.9766	16.7376	16.9438	16.9196	17.529	17.4569	17.5468	17.6941	17.631	17.5993	17.4315	17.5157	17.6645	17.6408	18.1814	18.1814	18.0688	18.0814	18.2009	18.2506	18.2784	18.1814	18.1688	18.1814
Q99550	Q99550-2;Q99550		MPHOSPH9;	MPHOSPH9;	NA	NA	NA	1	0	NA	NA	0	0	0	0	-0.0489048	0.0427302	0.0577968	NA	NA	NA	NA	NA	NA	NA	NA	NA	NA	3309	0	NA	-0.0334015	0.312498	0.0577968	0.486969	0.875393	-0.718555	-7.65951	0	0	0	0	3806	0	NA	-0.0644081	0.19285	0.0276636	0.641431	0.938288	-0.478434	-7.7726	12	NA	17.5832	20.804	NA	NA	NA	NA	NA	NA	NA	NA	NA	NA	17.5424	17.5724	17.673	17.631	17.5805	17.631	17.5424	17.5424	17.463	17.6535	20.7734	20.8163	21.0271	21.209	20.3551	20.6771	20.626	20.7779	20.9919	20.786
Q6ZTU2	Q6ZTU2-6;Q6ZTU2-5;Q6ZTU2-2;Q6ZTU2;Q6ZTU2-4		EP400NL;	EP400NL;	NA	NA	52.9618	1	0	NA	NA	0	0	0	0	-0.0403668	0.0471743	0.0721236	1876	0	NA	-0.0597003	0.594979	0.0721236	0.254109	0.846986	-1.20195	-6.71391	4655	0	NA	-0.0210334	0.12985	0.0222249	0.741567	0.950113	-0.337968	-7.87212	0	0	0	0	NA	NA	NA	NA	NA	NA	NA	NA	NA	NA	27	17.9647	17.4982	NA	17.9017	17.9786	17.9642	18.034	18.0944	18.018	17.948	17.9944	17.8333	17.8807	17.5555	17.393	17.5644	17.4315	17.5993	17.3742	17.5644	17.5468	17.3612	17.592	NA	NA	NA	NA	NA	NA	NA	NA	NA	NA
Q7Z5U6	Q7Z5U6		WDR53;	WDR53;	NA	NA	NA	1	0	NA	NA	0	0	0	0	-0.0240251	0.0450506	0.0578844	2394	0	NA	-0.0313611	0.46516	0.048359	0.342641	0.894625	-0.990812	-6.94063	3284	0	NA	0.0446593	0.316831	0.0578844	0.482135	0.875217	0.726733	-7.65337	0	0	0	0	3672	0	NA	-0.0240251	0.210796	0.0289085	0.615466	0.935603	-0.516441	-7.75249	16	19.6637	17.5258	20.9985	19.6896	19.6548	19.6507	19.6935	19.7083	19.6061	19.7323	19.6627	19.592	19.647	17.4315	17.4858	17.4858	17.6134	17.5009	17.6687	17.5993	17.5993	17.529	17.3445	21.009	21.0669	20.9074	21.0002	21.069	20.8733	21.0232	20.9919	20.976	21.068
Q13064	Q13064		MKRN3;	MKRN3;	NA	NA	NA	1	0	NA	NA	0	0	0	0	-0.0232676	0.0109376	0.0246677	5533	0	NA	-0.0308926	0.0589024	0.00577466	0.873167	0.986791	-0.163321	-7.43687	4514	0	NA	-0.0232676	0.145737	0.0246677	0.714929	0.944783	-0.374525	-7.85813	0	0	0	0	5492	0	NA	0.00174318	0.00911525	0.00237055	0.97923	0.994556	0.026614	-7.89534	10	17.3775	17.7577	19.5013	17.2043	17.2971	17.6116	17.9606	16.8914	17.5219	16.8914	17.4453	17.5945	17.3574	17.7684	17.6408	17.779	17.9527	17.7059	17.8516	17.8094	17.631	17.7229	17.7156	19.3979	19.5898	19.478	19.6184	19.4178	19.3506	19.4277	19.5465	19.6394	19.5465
Q0VAQ4	Q0VAQ4		SMAGP;	SMAGP;	NA	NA	51.707	1	0	NA	NA	0	0	0	0	0.0587991	0.0789336	0.0789336	NA	NA	NA	NA	NA	NA	NA	NA	NA	NA	2758	0	NA	0.0587991	0.413663	0.0789336	0.385777	0.833809	0.902105	-7.50681	0	0	0	0	NA	NA	NA	NA	NA	NA	NA	NA	NA	NA	21	NA	17.6261	NA	NA	NA	NA	NA	NA	NA	NA	NA	NA	NA	17.6134	17.6941	17.5555	17.4387	17.6816	17.7966	17.4858	17.6535	17.6941	17.6473	NA	NA	NA	NA	NA	NA	NA	NA	NA	NA
Q9UKL3	Q9UKL3		CASP8AP2;	CASP8AP2;	NA	NA	49.8432	1	0	NA	NA	0	0	0	0	-0.0560574	0.0594799	0.120888	3405	0	NA	0.0515772	0.286846	0.0229271	0.516599	0.948578	0.669667	-7.2127	2018	0	NA	-0.0604961	0.591371	0.120888	0.256229	0.757029	-1.19573	-7.2022	0	0	0	0	3336	0	NA	-0.0560574	0.257421	0.0346248	0.552813	0.923369	-0.61168	-7.69572	16	20.7268	17.7175	19.8068	20.9077	20.7552	20.5339	20.4808	20.8275	20.7348	20.8425	20.7643	20.6539	20.7674	17.6816	17.6816	17.7595	17.8368	17.779	17.8287	17.6535	17.673	17.5993	17.6816	19.7752	19.8872	19.6443	19.7512	20.1162	19.6783	19.9713	19.7737	19.6135	19.8571
P22692	P22692-2;P22692		IGFBP4;	IGFBP4;	NA	NA	50.4977	1	0	NA	NA	0	0	0	0	0.033597	0.088194	0.122171	NA	NA	NA	NA	NA	NA	NA	NA	NA	NA	3420	0	NA	-0.0450612	0.295874	0.0542172	0.505971	0.882638	-0.686885	-7.68269	0	0	0	0	1276	0	NA	0.112255	0.76311	0.122171	0.17254	0.754795	1.45589	-6.84002	11	NA	17.6916	20.7287	NA	NA	NA	NA	NA	NA	NA	NA	NA	NA	17.7229	17.8031	17.7415	17.5157	17.7876	17.7059	17.7966	17.7156	17.5468	17.5805	20.6019	20.4363	20.6771	20.8311	20.8163	20.8763	20.7779	20.7173	20.6652	20.8873
Q6IAN0	Q6IAN0		DHRS7B;	DHRS7B;	NA	NA	NA	1	0	NA	NA	0	0	0	0	-0.0308245	0.0468401	0.0901881	NA	NA	NA	NA	NA	NA	NA	NA	NA	NA	2496	0	NA	-0.0574789	0.468359	0.0901881	0.340127	0.812478	-0.995827	-7.41729	0	0	0	0	5306	0	NA	-0.00417011	0.0254755	0.00349204	0.943028	0.991992	-0.073064	-7.89283	9	NA	17.6576	19.9478	NA	NA	NA	NA	NA	NA	NA	NA	NA	NA	17.8094	17.7156	17.6941	17.5993	17.6134	17.4858	17.7229	17.7229	17.6134	17.5993	20.0182	20.0175	19.9741	19.7369	20.0027	19.9868	19.9083	19.8978	19.9756	19.9602
Q5VUJ9	Q5VUJ9-3;Q5VUJ9-2;Q5VUJ9		EFCAB2;	EFCAB2;	NA	NA	NA	1	0	NA	NA	0	0	0	0	-0.0876233	0.0786568	0.0930029	1468	0	NA	-0.104293	0.719497	0.0912289	0.190767	0.810534	-1.39235	-6.48102	2482	0	NA	-0.0876233	0.473884	0.0930029	0.335827	0.80723	-1.00511	-7.40801	0	0	0	0	2594	0	NA	-0.0668862	0.383717	0.0517386	0.413317	0.88769	-0.849235	-7.51584	9	17.5175	17.9895	15.4803	17.6591	17.6054	17.4677	17.7112	17.4048	17.5945	17.4453	17.4677	17.5488	17.2704	17.9781	17.8989	18.3028	18.0752	17.9113	18.1553	17.9284	17.8516	18.0052	17.7876	15.4469	15.4469	15.4469	15.7813	15.4469	15.4469	15.4469	15.4469	15.4469	15.4469
O75925	O75925;O75925-2;O75925-3		PIAS1;	PIAS1;	NA	NA	50.8589	1	0	NA	NA	0	0	0	0	0.0129488	0.0201973	0.0356778	5725	0	NA	-0.00442322	0.0429888	0.00471687	0.905756	0.989198	-0.121094	-7.44338	4034	0	NA	0.0303208	0.205625	0.0356778	0.622838	0.921133	0.505587	-7.79652	0	0	0	0	NA	NA	NA	NA	NA	NA	NA	NA	NA	NA	25	19.1887	17.8847	NA	19.2305	19.13	19.2526	19.2164	19.1248	19.2457	19.1343	19.2164	19.1667	19.1691	17.9373	17.9373	17.8368	17.6645	17.9716	17.8819	17.9716	17.8989	17.9373	17.8094	NA	NA	NA	NA	NA	NA	NA	NA	NA	NA
Q96NY7	Q96NY7-2;Q96NY7		CLIC6;	CLIC6;	NA	NA	54.8391	1	0	NA	NA	0	0	0	0	-0.110751	0.287442	0.287442	NA	NA	NA	NA	NA	NA	NA	NA	NA	NA	861	0	NA	-0.110751	1.12773	0.287442	0.0745192	0.515892	-1.96414	-6.12993	0	0	0	0	NA	NA	NA	NA	NA	NA	NA	NA	NA	NA	11	NA	17.8802	NA	NA	NA	NA	NA	NA	NA	NA	NA	NA	NA	17.8819	17.8639	18.0052	17.9602	17.9666	17.8368	17.8639	17.9284	17.631	17.8639	NA	NA	NA	NA	NA	NA	NA	NA	NA	NA
Q8NC44	Q8NC44		FAM134A;	FAM134A;	NA	NA	NA	1	0	NA	NA	0	0	0	0	0.0036495	0.0187391	0.0287288	4815	0	NA	-0.0187603	0.121705	0.00874945	0.755605	0.980055	-0.318966	-7.39637	4340	0	NA	0.0260593	0.166922	0.0287288	0.680891	0.93599	0.422043	-7.83784	0	0	0	0	NA	NA	NA	NA	NA	NA	NA	NA	NA	NA	13	17.4561	17.8888	NA	17.3818	17.3279	17.561	17.6116	17.4453	17.4127	17.5043	17.3818	17.4938	17.4411	17.779	17.8287	17.9373	17.7966	18.0373	17.8094	17.9666	17.9856	17.7876	17.9602	NA	NA	NA	NA	NA	NA	NA	NA	NA	NA
P08294	P08294		SOD3;	SOD3;	NA	NA	NA	1	0	NA	NA	0	0	0	0	-0.0268233	0.0266823	0.0266823	NA	NA	NA	NA	NA	NA	NA	NA	NA	NA	4456	0	NA	-0.0268233	0.15342	0.0266823	0.702392	0.940411	-0.391915	-7.85098	0	0	0	0	NA	NA	NA	NA	NA	NA	NA	NA	NA	NA	4	NA	17.9602	NA	NA	NA	NA	NA	NA	NA	NA	NA	NA	NA	17.8287	17.8438	18.0642	17.9284	18.2032	17.9216	17.9984	17.9937	17.8989	17.9216	NA	NA	NA	NA	NA	NA	NA	NA	NA	NA
P63162	P63162;P63162-2		SNRPN;	SNRPN;	NA	NA	54.2286	1	0	NA	NA	0	0	0	0	0.0336213	0.0436649	0.0926089	1409	0	NA	-0.124822	0.738654	0.0926089	0.182535	0.807962	-1.4208	-6.4441	4422	0	NA	0.0336213	0.157302	0.0273928	0.696143	0.938874	0.400631	-7.84727	0	0	0	0	4574	0	NA	0.0491463	0.0973757	0.0109929	0.799143	0.975006	0.260506	-7.85897	37	18.0875	18.0035	19.453	17.9543	17.9642	18.1865	18.4711	18.1733	17.9983	17.972	18.034	18.1306	17.9903	18.0752	17.6473	17.9984	18.1183	18.0943	17.8989	18.0826	18.0052	18.0943	18.0205	19.0007	19.2776	19.2367	19.4891	20.1381	19.4277	19.8703	19.2986	19.281	19.5104
Q12809	Q12809-2;Q12809-7;Q12809-4;Q12809;Q9H252-2;Q9H252		KCNH2;	KCNH2;	NA	NA	NA	1	0	NA	NA	0	0	0	0	0.0434549	0.0666673	0.0912289	1462	0	NA	0.046166	0.720552	0.0912289	0.190304	0.810534	1.39392	-6.47899	3858	0	NA	0.0407437	0.231427	0.0421057	0.586912	0.9076	0.559194	-7.76626	0	0	0	0	NA	NA	NA	NA	NA	NA	NA	NA	NA	NA	9	19.0206	18.0592	NA	18.9462	19.0009	19.02	18.9837	19.0367	19.077	19.0789	19.026	18.9656	19.0708	18.122	18.2361	17.9666	17.9984	17.8711	18.0881	17.9527	18.0702	18.2495	18.0373	NA	NA	NA	NA	NA	NA	NA	NA	NA	NA
O14770	O14770-7;O14770-8;O14770-3;O14770-2;O14770-4;O14770;O14770-6;O14770-5		MEIS2;	MEIS2;	NA	NA	NA	1	0	NA	NA	0	0	0	0	-0.019787	0.0174609	0.0174609	NA	NA	NA	NA	NA	NA	NA	NA	NA	NA	4851	0	NA	-0.019787	0.107075	0.0174609	0.781493	0.960592	-0.284054	-7.89019	0	0	0	0	NA	NA	NA	NA	NA	NA	NA	NA	NA	NA	5	NA	18.0753	NA	NA	NA	NA	NA	NA	NA	NA	NA	NA	NA	18.2361	18.1409	17.9781	17.8639	18.2071	18.1409	18.0205	18.1113	18.0492	18.0052	NA	NA	NA	NA	NA	NA	NA	NA	NA	NA
Q96H55	Q96H55;Q96H55-3;Q96H55-4;Q96H55-2		MYO19;	MYO19;	yes	NA	NA	1	0	NA	NA	0	0	0	0	0.0305736	0.0455927	0.0848295	5482	0	NA	-0.010993	0.0633947	0.00635596	0.864182	0.985471	-0.175016	-7.43473	2597	0	NA	0.0721403	0.44596	0.0848295	0.358129	0.822566	0.957856	-7.45447	0	0	0	0	NA	NA	NA	NA	NA	NA	NA	NA	NA	NA	11	18.1374	18.2325	NA	18.098	18.1406	18.2477	18.2861	17.9418	18.0697	18.0729	18.1365	18.1806	18.1995	18.3103	18.3147	18.0826	18.0881	18.1861	18.1183	18.3448	18.122	18.4606	18.2969	NA	NA	NA	NA	NA	NA	NA	NA	NA	NA
Q7Z699	Q7Z699		SPRED1;	SPRED1;	NA	NA	NA	1	0	NA	NA	0	0	0	0	-0.0160444	0.0209607	0.0308015	NA	NA	NA	NA	NA	NA	NA	NA	NA	NA	5217	0	NA	-0.00782683	0.06914	0.0111199	0.852825	0.974721	-0.189798	-7.91434	0	0	0	0	3562	0	NA	-0.024262	0.224913	0.0308015	0.595781	0.931534	-0.545791	-7.73596	10	NA	18.1313	19.6368	NA	NA	NA	NA	NA	NA	NA	NA	NA	NA	18.1183	18.1283	18.0492	18.2116	18.1687	18.1496	18.1913	18.1496	18.0881	18.0583	19.5898	19.6315	19.7222	19.6825	19.6184	19.5601	19.5601	19.6894	19.6719	19.6416
Q9BS92	Q9BS92		NIPSNAP3B;	NIPSNAP3B;	NA	NA	NA	1	0	NA	NA	0	0	0	0	-0.0108702	0.0533235	0.12367	3249	0	NA	0.0454583	0.310494	0.0262628	0.489223	0.94132	0.714968	-7.18006	1996	0	NA	-0.0612023	0.599149	0.12367	0.251681	0.752194	-1.20794	-7.18806	0	0	0	0	4768	0	NA	-0.0108702	0.0771294	0.0100374	0.83728	0.977153	-0.210148	-7.87178	15	17.6577	18.3017	20.3318	17.6116	17.6443	17.5326	17.7363	17.6502	17.703	17.7112	17.5219	17.8609	17.6054	18.255	18.3103	18.3184	18.4873	18.2907	18.3927	18.255	18.217	18.2361	18.255	20.2741	20.4158	20.3022	20.438	20.256	20.2541	20.3331	20.2506	20.3767	20.4174
Q9NWW5	Q9NWW5		CLN6;	CLN6;	NA	NA	NA	1	0	NA	NA	0	0	0	0	-0.0222898	0.0239734	0.0239734	NA	NA	NA	NA	NA	NA	NA	NA	NA	NA	4606	0	NA	-0.0222898	0.136207	0.0239734	0.730791	0.946295	-0.352695	-7.86665	0	0	0	0	NA	NA	NA	NA	NA	NA	NA	NA	NA	NA	10	NA	18.1817	NA	NA	NA	NA	NA	NA	NA	NA	NA	NA	NA	18.1964	18.1781	18.2969	17.9781	18.3147	18.1329	18.1781	18.255	18.0752	18.2116	NA	NA	NA	NA	NA	NA	NA	NA	NA	NA
Q8N357	Q8N357		SLC35F6;	SLC35F6;	NA	NA	49.9197	1	0	NA	NA	0	0	0	0	0.0597906	0.062006	0.0785473	1740	0	NA	0.0503382	0.629718	0.0761988	0.234575	0.839076	1.25611	-6.65026	2783	0	NA	0.0597906	0.409476	0.0785473	0.389515	0.834551	0.894785	-7.51349	0	0	0	0	3473	0	NA	0.09176	0.236378	0.0312717	0.580259	0.930526	0.569291	-7.72211	17	19.5155	18.2695	17.7942	19.434	19.4639	19.5081	19.4661	19.5796	19.4296	19.6045	19.5307	19.5591	19.5796	18.269	18.3448	18.1329	18.1964	18.255	18.0642	18.3882	18.269	18.3982	18.3775	17.8401	17.8037	17.6972	17.9871	17.4135	18.4245	17.4486	17.7712	17.7848	17.7712
Q9H4B0	Q9H4B0;Q9H4B0-3;Q9H4B0-2		OSGEPL1;	OSGEPL1;	NA	NA	NA	1	0	NA	NA	0	0	0	0	0.0228754	0.036885	0.036885	NA	NA	NA	NA	NA	NA	NA	NA	NA	NA	4010	0	NA	0.0228754	0.209307	0.036885	0.617579	0.918576	0.513334	-7.79232	0	0	0	0	NA	NA	NA	NA	NA	NA	NA	NA	NA	NA	5	NA	18.3184	NA	NA	NA	NA	NA	NA	NA	NA	NA	NA	NA	18.4286	18.2843	18.2116	18.272	18.3383	18.3982	18.3103	18.272	18.3184	18.3502	NA	NA	NA	NA	NA	NA	NA	NA	NA	NA
Q8IWT6	Q8IWT6;Q8TDW0;Q6P9F7		LRRC8A;	LRRC8A;	NA	NA	52.2389	1	0	NA	NA	0	0	0	0	0.00380193	0.00407368	0.00407368	NA	NA	NA	NA	NA	NA	NA	NA	NA	NA	5657	0	NA	0.00380193	0.0263491	0.00407368	0.941133	0.990664	0.075501	-7.93079	0	0	0	0	NA	NA	NA	NA	NA	NA	NA	NA	NA	NA	11	NA	18.2799	NA	NA	NA	NA	NA	NA	NA	NA	NA	NA	NA	18.1687	18.1964	18.4116	18.3775	18.2361	18.2907	18.243	18.2745	18.2864	18.3147	NA	NA	NA	NA	NA	NA	NA	NA	NA	NA
Q9BQB6	Q9BQB6;Q9BQB6-3;Q9BQB6-2		VKORC1;	VKORC1;	NA	NA	NA	1	0	NA	NA	0	0	0	0	-0.039605	0.0825144	0.161813	NA	NA	NA	NA	NA	NA	NA	NA	NA	NA	1626	0	NA	-0.0831307	0.725983	0.161813	0.187939	0.688949	-1.40122	-6.94997	0	0	0	0	5354	0	NA	0.00392069	0.0211224	0.00321554	0.952528	0.992623	0.060863	-7.89372	8	NA	18.2433	19.788	NA	NA	NA	NA	NA	NA	NA	NA	NA	NA	18.2071	18.3561	18.3147	18.2745	18.272	18.0119	18.2495	18.2864	18.1329	18.328	19.7679	19.7321	19.8505	19.8219	19.7579	19.7427	19.627	20.0011	19.8441	19.735
Q6PK18	Q6PK18;Q6PK18-2		OGFOD3;	OGFOD3;	NA	NA	NA	1	0	NA	NA	0	0	0	0	-0.0522466	0.0724943	0.0774682	1608	0	NA	-0.0575602	0.667271	0.0774682	0.215144	0.836627	-1.31371	-6.58026	3069	0	NA	-0.0469329	0.356117	0.0675204	0.440436	0.856012	-0.799507	-7.59597	0	0	0	0	NA	NA	NA	NA	NA	NA	NA	NA	NA	NA	11	18.9503	18.2466	NA	19.0524	18.9988	18.908	18.8857	19.0506	18.8973	18.9786	18.971	18.8434	18.9175	18.2116	18.264	18.2213	18.4751	18.1781	18.1113	18.2361	18.2969	18.2071	18.264	NA	NA	NA	NA	NA	NA	NA	NA	NA	NA
Q99595	Q99595		TIMM17A;	TIMM17A;	NA	NA	NA	1	0	NA	NA	0	0	0	0	-0.0826611	0.0919721	0.122916	1874	0	NA	-0.0401008	0.59556	0.0722411	0.25377	0.846757	-1.20287	-6.71285	2006	0	NA	-0.103319	0.596268	0.122916	0.253356	0.753501	-1.20342	-7.1933	0	0	0	0	1812	0	NA	-0.0826611	0.568005	0.0807589	0.270392	0.830311	-1.1587	-7.20634	19	19.5008	18.3242	16.8604	19.5188	19.5373	19.5154	19.5433	19.4893	19.3926	19.4712	19.4595	19.5401	19.5401	18.2313	18.4483	18.6164	18.4651	18.1183	18.3147	18.1496	18.3103	18.3667	18.2213	16.9847	16.9847	16.8672	16.6872	16.9847	16.8672	16.8672	16.8672	16.7467	16.7467
Q8TD31	Q8TD31;Q8TD31-3;Q8TD31-2;REV__Q5VZT2		CCHCR1;	CCHCR1;	NA	NA	NA	1	0	NA	NA	0	0	0	0	-0.0227137	0.0298803	0.0524197	5381	0	NA	-0.0184301	0.0719435	0.00734098	0.847338	0.983239	-0.197012	-7.4303	3492	0	NA	-0.0269973	0.284434	0.0524197	0.519476	0.886299	-0.664807	-7.69827	0	0	0	0	NA	NA	NA	NA	NA	NA	NA	NA	NA	NA	11	18.7792	18.3226	NA	18.6399	18.7815	18.9042	19.1093	18.5072	18.8156	18.7328	18.7581	18.8296	18.7137	18.3383	18.4059	18.3812	18.3383	18.217	18.3561	18.269	18.3184	18.3222	18.28	NA	NA	NA	NA	NA	NA	NA	NA	NA	NA
O14810	O14810		CPLX1;	CPLX1;	NA	NA	53.8842	1	0	NA	NA	0	0	0	0	0.00710008	0.00614161	0.0104881	NA	NA	NA	NA	NA	NA	NA	NA	NA	NA	5231	0	NA	0.0116389	0.0674512	0.0104881	0.856148	0.97614	0.185458	-7.91522	0	0	0	0	5531	0	NA	0.00256124	0.00578133	0.00179516	0.986776	0.995875	0.0169433	-7.89557	13	NA	18.3974	19.5012	NA	NA	NA	NA	NA	NA	NA	NA	NA	NA	18.5241	18.4183	18.3982	18.3147	18.3028	18.5686	18.3383	18.328	18.495	18.2864	19.4936	19.0488	19.562	19.9364	19.459	19.684	19.6754	19.111	19.4991	19.543
Q8NBZ7	Q8NBZ7;Q8NBZ7-2;Q8NBZ7-3		UXS1;	UXS1;	NA	NA	NA	1	0	NA	NA	0	0	0	0	0.0600944	0.157428	0.157428	NA	NA	NA	NA	NA	NA	NA	NA	NA	NA	1659	0	NA	0.0600944	0.713265	0.157428	0.193524	0.69594	1.38229	-6.97442	0	0	0	0	NA	NA	NA	NA	NA	NA	NA	NA	NA	NA	5	NA	18.389	NA	NA	NA	NA	NA	NA	NA	NA	NA	NA	NA	18.272	18.3812	18.4526	18.2864	18.4023	18.4783	18.4116	18.3448	18.4318	18.4286	NA	NA	NA	NA	NA	NA	NA	NA	NA	NA
Q9BZK3	Q9BZK3		NACAP1;	NACAP1;	NA	NA	51.1452	1	0	NA	NA	0	0	0	0	-0.0255314	0.0647391	0.0789336	NA	NA	NA	NA	NA	NA	NA	NA	NA	NA	2752	0	NA	0.0415057	0.414547	0.0789336	0.384993	0.833809	0.903647	-7.5054	0	0	0	0	2677	0	NA	-0.0925685	0.369336	0.0505446	0.427233	0.890134	-0.823442	-7.53792	19	NA	18.3695	21.1155	NA	NA	NA	NA	NA	NA	NA	NA	NA	NA	18.2969	18.272	18.3927	18.4152	18.3667	18.5109	18.4183	18.3614	18.3502	18.3103	21.3105	21.3268	20.9727	21.0894	21.1093	20.8987	21.0579	20.9013	20.9949	21.4931
Q2M3D2	Q2M3D2		EXOC3L2;	EXOC3L2;	NA	NA	NA	1	0	NA	NA	0	0	0	0	0.0583899	0.0839044	0.157573	921	0	NA	0.109375	0.989402	0.157573	0.10247	0.695708	1.7779	-5.94043	5254	0	NA	0.00740484	0.0653008	0.0102358	0.860398	0.976707	0.179914	-7.91632	0	0	0	0	NA	NA	NA	NA	NA	NA	NA	NA	NA	NA	9	18.4921	18.3681	NA	18.4638	18.5893	18.4167	18.2287	18.4887	18.5554	18.5365	18.4679	18.5304	18.6439	18.3028	18.4152	18.4685	18.3667	18.269	18.3502	18.3614	18.3667	18.3927	18.3882	NA	NA	NA	NA	NA	NA	NA	NA	NA	NA
Q9NPF2	Q9NPF2-2;Q9NPF2		CHST11;	CHST11;	NA	NA	NA	1	0	NA	NA	0	0	0	0	-0.00883012	0.0195245	0.0302025	3022	0	NA	-0.033758	0.345646	0.0302025	0.451184	0.932819	-0.780584	-7.12934	5380	0	NA	0.0160977	0.0532867	0.00884648	0.884532	0.979836	0.148535	-7.92191	0	0	0	0	NA	NA	NA	NA	NA	NA	NA	NA	NA	NA	9	18.1261	18.2896	NA	18.1158	18.1336	18.2287	18.1733	18.0634	18.0914	18.098	18.1231	18.1995	18.034	18.4183	18.243	18.1183	18.0205	18.6076	18.1283	18.4286	18.3721	18.1409	18.4183	NA	NA	NA	NA	NA	NA	NA	NA	NA	NA
P10242	P10242-11;P10242-10;P10242-2;P10242;P10242-8;P10242-7;P10242-4;P10242-12;P10242-3;P10242-5;P10242-6;P10242-9		MYB;	MYB;	NA	NA	NA	1	0	NA	NA	0	0	0	0	0.00550223	0.0588342	0.0741241	1816	0	NA	0.0398918	0.610249	0.0741241	0.24533	0.843094	1.22586	-6.68607	3775	0	NA	-0.0288873	0.242302	0.0435443	0.572398	0.904598	-0.581335	-7.75292	0	0	0	0	NA	NA	NA	NA	NA	NA	NA	NA	NA	NA	10	20.2041	18.4901	NA	20.1569	20.1864	20.1122	20.1919	20.2735	20.216	20.222	20.2676	20.2377	20.1772	18.5286	18.5085	18.4468	18.3882	18.6509	18.4999	18.5475	18.4023	18.4717	18.4571	NA	NA	NA	NA	NA	NA	NA	NA	NA	NA
Q8NBW4	Q8NBW4-2;Q8NBW4;Q8NBW4-3;Q8NBW4-4		SLC38A9;	SLC38A9;	NA	NA	NA	1	0	NA	NA	0	0	0	0	0.0268696	0.0348465	0.0524197	3743	0	NA	0.0276756	0.239196	0.0172733	0.576506	0.961007	0.575186	-7.27438	3494	0	NA	0.0260635	0.284384	0.0524197	0.519536	0.886299	0.664711	-7.69834	0	0	0	0	NA	NA	NA	NA	NA	NA	NA	NA	NA	NA	12	18.7467	18.4466	NA	18.8174	18.7532	18.7249	18.6464	18.7224	18.6752	18.8473	18.8557	18.6723	18.7521	18.4234	18.4873	18.4821	18.4526	18.3222	18.4152	18.4717	18.4318	18.4685	18.5109	NA	NA	NA	NA	NA	NA	NA	NA	NA	NA
Q9UQ49	Q9UQ49;Q9UQ49-2		NEU3;	NEU3;	NA	NA	NA	1	0	NA	NA	0	0	0	0	0.00248722	0.0101733	0.0194529	3571	0	NA	-0.0600127	0.262752	0.0194529	0.54607	0.956196	-0.622457	-7.24461	5364	0	NA	0.0266033	0.0549853	0.00887108	0.881079	0.979781	0.153013	-7.92118	0	0	0	0	5514	0	NA	0.00248722	0.0075073	0.0021959	0.982862	0.994957	0.0219589	-7.89547	11	18.5718	18.539	18.2264	18.4245	18.5171	18.8056	18.533	18.7286	18.8504	18.4638	18.4197	18.3907	18.5842	18.2864	18.4023	18.3103	18.4023	19.2273	18.3667	18.9309	18.4418	18.4183	18.6039	18.0222	18.0688	18.4369	18.2245	18.3735	18.5144	18.0069	18.2096	18.0339	18.3735
Q9NZM4	Q9NZM4-2;Q9NZM4		GLTSCR1;	GLTSCR1;	NA	NA	49.5641	1	0	NA	NA	0	0	0	0	-0.0249698	0.0564625	0.0737525	2550	0	NA	-0.0249698	0.4331	0.0450904	0.368893	0.901384	-0.936138	-6.99342	2904	0	NA	0.0422306	0.386439	0.0737525	0.410734	0.843816	0.85412	-7.54969	0	0	0	0	2673	0	NA	-0.0743092	0.369975	0.0505446	0.426604	0.890134	-0.824594	-7.53694	24	19.8691	18.5698	19.5168	19.8319	19.9084	19.8931	19.8848	19.89	19.9034	19.8305	19.8492	19.8725	19.8276	18.4984	18.5241	18.5308	18.6164	18.5739	18.752	18.6297	18.5047	18.5443	18.5241	19.478	19.5298	19.5512	19.8803	19.3306	19.5771	19.4626	19.4215	19.5771	19.36
P19484	P19484;P19484-2		TFEB;	TFEB;	NA	NA	52.4075	1	0	NA	NA	0	0	0	0	0.0362129	0.0415137	0.0741809	NA	NA	NA	NA	NA	NA	NA	NA	NA	NA	5393	0	NA	-0.00803133	0.0526993	0.00884648	0.885729	0.979836	-0.146983	-7.92216	0	0	0	0	1992	0	NA	0.080457	0.519833	0.0741809	0.302111	0.842984	1.08108	-7.29137	13	NA	18.5183	18.6302	NA	NA	NA	NA	NA	NA	NA	NA	NA	NA	18.5443	18.6192	18.328	18.5085	18.6117	18.5443	18.5739	18.5149	18.49	18.4483	18.6726	18.3579	18.5766	18.6726	18.6702	18.8166	18.6818	18.5955	18.5425	18.7158
Q9H7E2	Q9H7E2-3;Q9H7E2-2;Q9H7E2		TDRD3;	TDRD3;	NA	NA	NA	1	0	NA	NA	0	0	0	0	-0.0143449	0.00941325	0.0172733	3757	0	NA	-0.027883	0.238111	0.0172733	0.577948	0.961007	-0.572979	-7.27572	5893	0	NA	-0.000806844	0.00684096	0.00155317	0.984371	0.99643	-0.0200253	-7.93367	0	0	0	0	NA	NA	NA	NA	NA	NA	NA	NA	NA	NA	10	18.1922	18.5082	NA	18.1955	18.1644	18.2109	18.0944	18.3655	18.1806	18.1209	18.2109	18.1925	18.1865	18.4873	18.5443	18.5149	18.6039	18.3927	18.5339	18.4873	18.5198	18.5198	18.4783	NA	NA	NA	NA	NA	NA	NA	NA	NA	NA
Q6P1A2	Q6P1A2;Q6P1A2-2		LPCAT3;	LPCAT3;	NA	NA	NA	1	0	NA	NA	0	0	0	0	-0.0729452	0.166852	0.166852	NA	NA	NA	NA	NA	NA	NA	NA	NA	NA	1563	0	NA	-0.0729452	0.748576	0.166852	0.178412	0.681002	-1.43464	-6.90624	0	0	0	0	NA	NA	NA	NA	NA	NA	NA	NA	NA	NA	7	NA	18.4581	NA	NA	NA	NA	NA	NA	NA	NA	NA	NA	NA	18.5379	18.5308	18.4365	18.4234	18.5443	18.3222	18.5015	18.5412	18.328	18.4152	NA	NA	NA	NA	NA	NA	NA	NA	NA	NA
P30414	P30414		NKTR;	NKTR;	NA	NA	NA	1	0	NA	NA	0	0	0	0	-0.0793602	0.121674	0.143193	1264	0	NA	-0.0793602	0.795736	0.101394	0.160053	0.791782	-1.50445	-6.33263	2027	0	NA	-0.0400995	0.589221	0.120435	0.257501	0.757818	-1.19234	-7.2061	0	0	0	0	1068	0	NA	-0.0858134	0.860473	0.143193	0.137888	0.719129	-1.5963	-6.64694	21	21.0089	18.5669	19.542	20.9196	21.0662	21.198	21.0668	20.9922	20.892	20.8759	21.0282	21.0532	20.9967	18.5851	18.6346	18.5109	18.5851	18.6192	18.5786	18.4984	18.5686	18.5475	18.5412	19.5536	19.5536	19.6338	19.74	19.4438	19.5082	19.4542	19.5221	19.5221	19.4891
Q6UUV7	Q6UUV7-3;Q6UUV7		CRTC3;	CRTC3;	NA	NA	NA	1	0	NA	NA	0	0	0	0	-0.0227586	0.0328933	0.0789336	3740	0	NA	-0.0227586	0.239845	0.0172733	0.575645	0.961007	-0.576504	-7.27358	2731	0	NA	-0.0540636	0.417567	0.0789336	0.382325	0.833809	-0.908909	-7.50057	0	0	0	0	5422	0	NA	0.00256716	0.0142699	0.00247297	0.967676	0.994322	0.0414263	-7.8948	29	19.4411	18.4791	20.4906	19.4189	19.4881	19.4622	19.5417	19.3517	19.428	19.428	19.4467	19.4881	19.358	18.6164	18.6117	18.5047	18.3614	18.4365	18.4873	18.4571	18.5786	18.3561	18.3812	20.4166	20.3723	20.5231	20.6333	20.5013	20.6509	20.4147	20.4767	20.3913	20.5257
Q8WUK0	Q8WUK0;Q8WUK0-2;Q8WUK0-3		PTPMT1;	PTPMT1;	NA	NA	52.8461	1	0	NA	NA	0	0	0	0	-0.0859627	0.148668	0.201118	1659	0	NA	0.0504463	0.649077	0.0761988	0.224349	0.839076	1.28592	-6.61433	1529	0	NA	-0.0859627	0.758402	0.168688	0.174421	0.678129	-1.44909	-6.88712	0	0	0	0	652	0	NA	-0.159654	1.13221	0.201118	0.0737551	0.629335	-1.96992	-6.08267	18	19.3709	18.6255	17.2698	19.226	19.355	19.3381	19.4093	19.4001	19.3534	19.3777	19.4661	19.3926	19.3907	18.6424	18.6452	18.8206	18.7628	18.4717	18.6381	18.5109	18.5851	18.6076	18.5712	17.338	17.6059	17.3131	17.1529	17.338	17.1529	17.1529	17.338	17.1529	17.1529
Q9Y219	Q9Y219-2;Q9Y219		JAG2;	JAG2;	NA	NA	NA	1	0	NA	NA	0	0	0	0	0.0679778	0.148436	0.229352	NA	NA	NA	NA	NA	NA	NA	NA	NA	NA	3062	0	NA	-0.055476	0.356866	0.0675204	0.439677	0.856012	-0.800872	-7.59484	0	0	0	0	578	0	NA	0.191432	1.21147	0.229352	0.0614518	0.589723	2.07526	-5.91261	8	NA	18.5464	17.2867	NA	NA	NA	NA	NA	NA	NA	NA	NA	NA	18.5198	18.5339	18.6076	18.4183	18.7913	18.3882	18.6192	18.6039	18.4483	18.5339	17.4135	17.3131	16.9847	16.9847	17.2592	17.4486	17.3131	17.4779	17.4135	17.2592
Q6AI39	Q6AI39		GLTSCR1L;	GLTSCR1L;	NA	NA	NA	1	0	NA	NA	0	0	0	0	-0.0625078	0.173873	0.173873	NA	NA	NA	NA	NA	NA	NA	NA	NA	NA	1440	0	NA	-0.0625078	0.790983	0.173873	0.161815	0.67008	-1.49664	-6.82324	0	0	0	0	NA	NA	NA	NA	NA	NA	NA	NA	NA	NA	8	NA	18.725	NA	NA	NA	NA	NA	NA	NA	NA	NA	NA	NA	18.8118	18.7191	18.758	18.7031	18.7892	18.7	18.8032	18.6117	18.7191	18.6346	NA	NA	NA	NA	NA	NA	NA	NA	NA	NA
Q15011	Q15011-3;Q15011-4;Q15011-2;Q15011		HERPUD1;	HERPUD1;	NA	NA	54.7676	1	0	NA	NA	0	0	0	0	-0.095238	0.168951	0.168951	NA	NA	NA	NA	NA	NA	NA	NA	NA	NA	1515	0	NA	-0.095238	0.764222	0.168951	0.172099	0.677717	-1.45762	-6.87576	0	0	0	0	NA	NA	NA	NA	NA	NA	NA	NA	NA	NA	11	NA	18.6389	NA	NA	NA	NA	NA	NA	NA	NA	NA	NA	NA	18.7	18.9175	18.6039	18.6297	18.5817	18.5308	18.4751	18.648	18.6424	18.6603	NA	NA	NA	NA	NA	NA	NA	NA	NA	NA
Q9BXP2	Q9BXP2;Q9BXP2-2;Q9BXP2-3;Q9BXP2-4		SLC12A9;	SLC12A9;	NA	NA	NA	1	0	NA	NA	0	0	0	0	0.0938792	0.114177	0.178221	NA	NA	NA	NA	NA	NA	NA	NA	NA	NA	1397	0	NA	0.0983445	0.808569	0.178221	0.155393	0.663405	1.5221	-6.78847	0	0	0	0	2726	0	NA	0.0894138	0.361315	0.0501333	0.435196	0.890977	0.80893	-7.55007	8	NA	18.6228	18.9861	NA	NA	NA	NA	NA	NA	NA	NA	NA	NA	18.563	18.6424	18.6424	18.6642	18.3561	18.6238	18.5817	18.6603	18.8262	18.6678	18.9198	18.8544	19.0602	19.2224	18.6503	19.0297	18.7693	19.2251	19.1591	18.9708
Q4ADV7	Q4ADV7-3;Q4ADV7;Q4ADV7-2		RIC1;	RIC1;	NA	NA	NA	1	0	NA	NA	0	0	0	0	-0.0241425	0.1004	0.1246	1734	0	NA	0.0758759	0.631138	0.0761988	0.233809	0.839076	1.2583	-6.64764	1985	0	NA	-0.124161	0.601997	0.1246	0.250036	0.750584	-1.2124	-7.18287	0	0	0	0	NA	NA	NA	NA	NA	NA	NA	NA	NA	NA	6	18.0552	18.6992	NA	18.1557	18.0781	17.8609	17.9418	18.0497	18.1306	18.1644	17.9786	18.0451	18.1468	18.8072	18.7727	18.5686	18.5308	19.1272	18.563	18.7832	18.6698	18.4873	18.6824	NA	NA	NA	NA	NA	NA	NA	NA	NA	NA
Q9H2D1	Q9H2D1		SLC25A32;	SLC25A32;	NA	NA	NA	1	0	NA	NA	0	0	0	0	0.0273052	0.0471462	0.0822374	4571	0	NA	0.0170837	0.147933	0.0120551	0.711323	0.972624	0.379598	-7.37363	2640	0	NA	0.0375266	0.436317	0.0822374	0.366171	0.82749	0.941336	-7.47026	0	0	0	0	NA	NA	NA	NA	NA	NA	NA	NA	NA	NA	8	19.4804	18.6349	NA	19.4536	19.4893	19.5206	19.5648	19.3309	19.5307	19.4127	19.4571	19.5068	19.5373	18.6003	18.6003	18.6868	18.5949	18.5982	18.5851	18.5786	18.7091	18.6603	18.7352	NA	NA	NA	NA	NA	NA	NA	NA	NA	NA
Q6ZWT7	Q6ZWT7		MBOAT2;	MBOAT2;	NA	NA	49.1114	1	0	NA	NA	0	0	0	0	-0.0677732	0.171374	0.171374	NA	NA	NA	NA	NA	NA	NA	NA	NA	NA	1476	0	NA	-0.0677732	0.777672	0.171374	0.166851	0.673947	-1.47728	-6.84942	0	0	0	0	NA	NA	NA	NA	NA	NA	NA	NA	NA	NA	8	NA	18.7214	NA	NA	NA	NA	NA	NA	NA	NA	NA	NA	NA	18.8011	18.8137	18.7395	18.7352	18.6868	18.5569	18.7983	18.7144	18.6678	18.7	NA	NA	NA	NA	NA	NA	NA	NA	NA	NA
O75907	O75907		DGAT1;	DGAT1;	NA	NA	NA	1	0	NA	NA	0	0	0	0	-0.0628403	0.0711345	0.146227	4003	0	NA	-0.0213845	0.20912	0.0154379	0.617846	0.965077	-0.513065	-7.31013	1729	0	NA	-0.0628403	0.683821	0.146227	0.207099	0.714123	-1.3381	-7.03057	0	0	0	0	2593	0	NA	-0.081614	0.383804	0.0517386	0.413234	0.88769	-0.849391	-7.5157	10	18.3635	18.9082	18.5708	18.3546	18.4129	18.3655	18.2743	18.4638	18.3546	18.3435	18.3136	18.3244	18.4281	18.9102	18.9209	18.957	18.979	18.9309	18.9072	18.9611	18.7352	18.9731	18.8072	18.4985	18.538	18.6396	18.8907	18.4914	18.3084	18.4245	18.7106	18.5363	18.6702
Q14494	Q14494-2;Q14494		NFE2L1;	NFE2L1;	NA	NA	NA	1	0	NA	NA	0	0	1	1	-0.136154	1.30863	1.30863	NA	NA	NA	NA	NA	NA	NA	NA	NA	NA	162	1	-1	-0.136154	2.8748	1.30863	0.00133415	0.0491329	-4.22543	-2.11293	0	0	0	0	NA	NA	NA	NA	NA	NA	NA	NA	NA	NA	5	NA	18.7771	NA	NA	NA	NA	NA	NA	NA	NA	NA	NA	NA	18.8973	18.8262	18.8032	18.8611	18.8379	18.7491	18.705	18.7444	18.6955	18.6509	NA	NA	NA	NA	NA	NA	NA	NA	NA	NA
Q8NCD3	Q8NCD3-3;Q8NCD3-2;Q8NCD3		HJURP;	HJURP;	NA	NA	NA	1	0	NA	NA	0	0	0	0	0.0366492	0.0408027	0.0469065	2467	0	NA	-0.0486244	0.449076	0.0459169	0.355569	0.89967	-0.963526	-6.96729	3647	0	NA	0.0527893	0.260495	0.0469065	0.548915	0.897622	0.617814	-7.72988	0	0	0	0	3657	0	NA	0.0366492	0.21325	0.0295847	0.611999	0.934147	0.521577	-7.74966	11	19.3501	18.8695	19.4873	19.2101	19.3598	19.5264	19.3724	19.4032	19.3381	19.3193	19.3598	19.2642	19.3474	18.8516	18.8057	18.8906	19.1105	18.5569	18.9899	18.8332	18.7832	18.979	18.8939	19.5252	19.2335	19.5408	19.6218	19.4237	19.4615	19.5977	19.4512	19.4512	19.5667
Q96FX2	Q96FX2;Q96FX2-2		DPH3;	DPH3;	NA	NA	NA	1	0	NA	NA	0	0	0	0	-0.0437525	0.0588417	0.140853	3793	0	NA	-0.0437525	0.234282	0.0172733	0.583067	0.961007	-0.565175	-7.28041	1830	0	NA	-0.222303	0.653992	0.140853	0.221824	0.723014	-1.29279	-7.08675	0	0	0	0	4286	0	NA	0.0415684	0.132913	0.0183985	0.736354	0.958521	0.345073	-7.83137	14	17.7243	18.8988	20.0099	17.8609	17.8609	17.6927	17.7046	17.6116	17.6864	17.824	17.6443	17.4872	17.8701	18.8679	18.8767	19.2579	19.5487	18.4984	18.9849	18.4468	18.7913	18.8118	18.9033	19.7655	20.0253	19.7606	20.0274	20.3668	19.7579	20.233	20.1673	20.0039	19.9914
P37287	P37287;P37287-3;P37287-2		PIGA;	PIGA;	NA	NA	NA	1	0	NA	NA	0	0	0	0	-0.0173395	0.0178547	0.0349963	6125	0	NA	-0.00130276	0.00965171	0.000713093	0.978021	0.998359	-0.0281695	-7.4509	4075	0	NA	-0.0333763	0.200292	0.0349963	0.630533	0.922579	-0.494308	-7.80251	0	0	0	0	NA	NA	NA	NA	NA	NA	NA	NA	NA	NA	9	19.0123	18.8096	NA	18.8655	19.077	19.0493	18.9801	19.093	19.0403	18.9837	18.9617	18.9939	19.0789	18.8906	18.9936	18.7444	18.648	18.8547	18.7091	18.9033	18.8182	18.6698	18.864	NA	NA	NA	NA	NA	NA	NA	NA	NA	NA
P98194	P98194-4;P98194-3;P98194-2;P98194;P98194-5;P98194-9;P98194-6;P98194-7;P98194-8		ATP2C1;	ATP2C1;	yes	NA	NA	1	0	NA	NA	0	0	0	0	-0.0176861	0.0939234	0.267215	4971	0	NA	-0.0176861	0.106721	0.00764435	0.782131	0.982552	-0.283259	-7.40794	920	0	NA	0.0654325	1.07911	0.267215	0.083347	0.540487	1.89877	-6.23312	0	0	0	0	5052	0	NA	-0.018925	0.0499715	0.00691114	0.891309	0.984212	-0.139749	-7.88513	19	19.3283	18.7879	20.1439	19.1832	19.2483	19.4093	19.3309	19.5138	19.2699	19.3907	19.2596	19.2526	19.4242	18.8237	18.7069	18.7757	18.7069	18.7628	18.7857	18.8072	18.8332	18.7946	18.8823	19.9818	20.0182	20.3405	20.0804	20.3457	20.6333	19.8803	20.0063	19.9508	20.2013
P61626	P61626		LYZ;	LYZ;	NA	NA	NA	1	0	NA	NA	0	0	0	0	-0.322639	0.219313	0.219313	NA	NA	NA	NA	NA	NA	NA	NA	NA	NA	1140	0	NA	-0.322639	0.938091	0.219313	0.115321	0.603514	-1.70556	-6.52701	0	0	0	0	NA	NA	NA	NA	NA	NA	NA	NA	NA	NA	5	NA	19.028	NA	NA	NA	NA	NA	NA	NA	NA	NA	NA	NA	19.3713	18.4606	19.7555	19.1497	19.2094	19.0847	18.6238	18.8578	18.9243	18.8428	NA	NA	NA	NA	NA	NA	NA	NA	NA	NA
Q99941	Q99941-2;Q99941		ATF6B;	ATF6B;	NA	NA	NA	1	0	NA	NA	0	0	0	0	-0.0452478	0.0350865	0.0425094	NA	NA	NA	NA	NA	NA	NA	NA	NA	NA	3809	0	NA	-0.0608148	0.237382	0.0425094	0.57892	0.906756	-0.57135	-7.75899	0	0	0	0	3836	0	NA	-0.0296807	0.189829	0.0276636	0.645908	0.938288	-0.471956	-7.77588	10	NA	18.954	18.1554	NA	NA	NA	NA	NA	NA	NA	NA	NA	NA	18.8487	18.9309	19.1222	19.3598	18.6603	18.9488	18.8262	18.885	18.9849	18.9731	18.0339	18.0946	18.2096	18.2706	18.2422	18.2422	18.0222	18.0946	18.1892	18.1543
Q96T21	Q96T21-2;Q96T21-3;Q96T21		SECISBP2;	SECISBP2;	NA	NA	NA	1	0	NA	NA	0	0	0	0	-0.0583578	0.0664419	0.0746009	1801	0	NA	-0.0631469	0.614995	0.0746009	0.242664	0.842169	-1.23326	-6.67737	3271	0	NA	-0.0535687	0.318995	0.058283	0.479739	0.874414	-0.730805	-7.65029	0	0	0	0	NA	NA	NA	NA	NA	NA	NA	NA	NA	NA	10	19.0856	18.9603	NA	19.1194	19.1133	19.2892	19.0678	18.9963	18.9988	19.0524	19.1248	19.0839	19.0103	19.1521	19.0761	18.7352	19.1041	18.8679	18.9641	18.9002	18.9443	18.987	18.8718	NA	NA	NA	NA	NA	NA	NA	NA	NA	NA
Q03112	Q03112-5;Q03112-6;Q03112;Q03112-4;Q03112-3		MECOM;	MECOM;	NA	NA	NA	1	0	NA	NA	0	0	0	0	-0.0618035	0.191941	0.191941	NA	NA	NA	NA	NA	NA	NA	NA	NA	NA	1305	0	NA	-0.0618035	0.851498	0.191941	0.140767	0.642776	-1.58366	-6.70284	0	0	0	0	NA	NA	NA	NA	NA	NA	NA	NA	NA	NA	10	NA	19.0793	NA	NA	NA	NA	NA	NA	NA	NA	NA	NA	NA	19.1683	19.1427	19.0993	19.0735	19.0671	19.0037	19.0993	18.9611	19.1316	19.046	NA	NA	NA	NA	NA	NA	NA	NA	NA	NA
Q5BKU9	Q5BKU9		OXLD1;	OXLD1;	NA	NA	NA	1	0	NA	NA	0	0	0	0	0.0425359	0.0272366	0.0498158	4669	0	NA	0.0425359	0.137956	0.011533	0.727853	0.973794	0.356801	-7.38263	4734	0	NA	0.03178	0.120617	0.020361	0.757501	0.954199	0.316334	-7.87974	0	0	0	0	2780	0	NA	0.0745434	0.351606	0.0498158	0.445035	0.891629	0.791242	-7.56463	10	19.1917	18.8503	19.4642	19.3907	19.4467	18.7187	19.1516	19.1446	19.0566	19.3674	19.1578	19.2235	19.2596	19.1041	18.9243	18.565	18.6381	18.9406	19.0078	18.7913	18.9849	18.8379	18.7091	19.36	19.1774	19.3847	19.4936	19.7189	19.478	19.7222	19.449	19.4261	19.4318
Q9H300	Q9H300;Q9H300-2		PARL;	PARL;	NA	NA	NA	1	0	NA	NA	0	0	0	0	-0.00589267	0.041541	0.0674335	5704	0	NA	-0.00589267	0.0446788	0.00476989	0.902238	0.989077	-0.125639	-7.44277	3489	0	NA	0.0273092	0.284597	0.0524197	0.519282	0.886299	0.665122	-7.69806	0	0	0	0	2217	0	NA	-0.0484318	0.466611	0.0674335	0.341498	0.856183	-0.992838	-7.38218	17	19.6119	18.9484	19.3006	19.5796	19.6079	19.7456	19.6384	19.5029	19.5574	19.5257	19.6281	19.6605	19.6732	18.9817	18.987	18.9764	18.8379	18.8906	18.8906	18.9641	18.9899	18.9276	19.038	19.2986	19.449	19.3082	19.2792	19.2892	19.2391	19.2391	19.3566	19.2167	19.3306
Q2NKX9	Q2NKX9;Q2NKX9-3		C2orf68;	C2orf68;	NA	NA	NA	1	0	NA	NA	0	0	0	0	-0.0285653	0.099652	0.183367	NA	NA	NA	NA	NA	NA	NA	NA	NA	NA	1347	0	NA	-0.0756672	0.829388	0.183367	0.148119	0.65559	-1.55205	-6.74708	0	0	0	0	4383	0	NA	0.0185367	0.120865	0.0159365	0.757068	0.96397	0.316912	-7.8414	12	NA	19.0821	21.2395	NA	NA	NA	NA	NA	NA	NA	NA	NA	NA	19.0847	19.0535	19.1997	19.186	19.0761	19.1937	19.0535	18.9987	19.0187	18.957	21.1584	21.2865	21.0999	21.247	21.3594	21.3586	21.29	21.2108	21.1184	21.2662
P0C024	P0C024-3;P0C024;P0C024-2		NUDT7;	NUDT7;	NA	NA	NA	1	0	NA	NA	0	0	0	0	0.0148297	0.0243038	0.0243038	NA	NA	NA	NA	NA	NA	NA	NA	NA	NA	4560	0	NA	0.0148297	0.140951	0.0243038	0.722852	0.945576	0.363598	-7.86246	0	0	0	0	NA	NA	NA	NA	NA	NA	NA	NA	NA	NA	10	NA	19.0226	NA	NA	NA	NA	NA	NA	NA	NA	NA	NA	NA	19.038	18.957	19.0013	19.0157	19.0642	19.1537	18.9899	19.0119	19.046	18.9488	NA	NA	NA	NA	NA	NA	NA	NA	NA	NA
P00414	P00414		MT-CO3;	MT-CO3;	NA	NA	NA	1	0	NA	NA	0	0	0	0	0.0274595	0.0109623	0.0139334	4251	0	NA	0.0477624	0.18145	0.0139334	0.658492	0.968426	0.453977	-7.3405	5434	0	NA	0.00715656	0.0482404	0.00799129	0.894869	0.981768	0.135144	-7.92397	0	0	0	0	NA	NA	NA	NA	NA	NA	NA	NA	NA	NA	7	18.83	18.9087	NA	18.8407	18.7989	18.5916	18.614	19.1856	18.8174	19.0743	18.784	18.7532	18.8407	18.9175	19.0297	18.885	18.7832	18.9102	18.7946	18.9243	19.0205	18.8578	18.9641	NA	NA	NA	NA	NA	NA	NA	NA	NA	NA
Q9Y5Q0	Q9Y5Q0		FADS3;	FADS3;	NA	NA	NA	1	0	NA	NA	0	0	0	0	-0.0196398	0.0120963	0.0130727	4337	0	NA	-0.031161	0.171567	0.0130727	0.673647	0.970348	-0.432383	-7.35071	5169	0	NA	-0.00811847	0.0725616	0.0111199	0.846132	0.974721	-0.19855	-7.9125	0	0	0	0	NA	NA	NA	NA	NA	NA	NA	NA	NA	NA	11	17.8021	18.9786	NA	17.765	17.8097	17.9842	17.9075	17.6217	17.9017	17.6337	17.8202	17.8406	17.7363	18.9641	19.0119	18.9849	18.9406	19.0119	18.8332	18.9731	19.0238	19.0238	19.0187	NA	NA	NA	NA	NA	NA	NA	NA	NA	NA
P02730	P02730;P02730-2		SLC4A1;	SLC4A1;	NA	NA	NA	1	0	NA	NA	0	0	0	0	-0.0607892	0.104521	0.205398	NA	NA	NA	NA	NA	NA	NA	NA	NA	NA	5777	0	NA	0.00259337	0.0176243	0.00364341	0.960231	0.991646	0.0509777	-7.93248	0	0	0	0	636	0	NA	-0.124172	1.14848	0.205398	0.0710425	0.623164	-1.99166	-6.04793	10	NA	19.0483	19.5217	NA	NA	NA	NA	NA	NA	NA	NA	NA	NA	19.0277	19.0606	19.0705	19.179	18.8973	19.0238	18.9546	19.0606	19.0966	19.1124	19.6354	19.6202	19.5579	19.5951	19.5104	19.2842	19.5221	19.3648	19.6096	19.5175
Q8WVX9	Q8WVX9		FAR1;	FAR1;	NA	NA	NA	1	0	NA	NA	0	0	0	0	0.036601	0.0552713	0.0775673	1599	0	NA	0.0535367	0.669807	0.0775673	0.213891	0.836436	1.31756	-6.57549	4164	0	NA	0.0196653	0.188803	0.0329753	0.647437	0.926883	0.469762	-7.81512	0	0	0	0	NA	NA	NA	NA	NA	NA	NA	NA	NA	NA	16	19.9668	19.1051	NA	19.9023	19.9023	20.0449	19.8508	19.9996	19.9438	19.97	20.0396	19.9665	20.0478	19.0238	19.0993	19.0671	19.2326	19.0535	19.1497	19.0642	19.0882	19.1081	19.1644	NA	NA	NA	NA	NA	NA	NA	NA	NA	NA
Q9Y388	Q9Y388;REV__O94818-4;REV__P14314-2;REV__P14314;REV__O94818-2;REV__O94818-3;REV__O94818		RBMX2;	RBMX2;	NA	NA	NA	1	0	NA	NA	1	1	3	3	0.219482	1.61767	3.22102	4145	0	NA	0.0167604	0.192723	0.0143216	0.641618	0.967561	0.478289	-7.32843	90	3	1	0.422204	5.04246	3.22102	9.06851e-06	0.000601141	7.58603	3.15393	1	0.08	0	0	NA	NA	NA	NA	NA	NA	NA	NA	NA	NA	10	19.7594	19.0221	NA	19.7025	19.7913	19.8388	19.6857	19.7369	19.7938	19.7099	19.8004	19.7792	19.7558	18.77	18.8379	18.8973	18.8308	18.7191	19.2051	19.2139	19.0907	19.2476	19.4088	NA	NA	NA	NA	NA	NA	NA	NA	NA	NA
Q9Y619	Q9Y619		SLC25A15;	SLC25A15;	NA	NA	NA	1	0	NA	NA	0	0	0	0	0.0206655	0.0179605	0.0179605	NA	NA	NA	NA	NA	NA	NA	NA	NA	NA	4824	0	NA	0.0206655	0.11022	0.0179605	0.775854	0.959488	0.291612	-7.88785	0	0	0	0	NA	NA	NA	NA	NA	NA	NA	NA	NA	NA	7	NA	19.0962	NA	NA	NA	NA	NA	NA	NA	NA	NA	NA	NA	19.1243	19.1065	19.0966	18.9546	19.1473	18.8487	19.2159	19.0946	19.1105	19.263	NA	NA	NA	NA	NA	NA	NA	NA	NA	NA
O43298	O43298		ZBTB43;	ZBTB43;	NA	NA	NA	1	0	NA	NA	0	0	0	0	-0.0190189	0.110762	0.306304	4832	0	NA	0.0184729	0.12039	0.00874945	0.757897	0.980055	0.315864	-7.39743	789	0	NA	-0.0838522	1.18491	0.306304	0.0653265	0.493964	-2.04034	-6.00751	0	0	0	0	4335	0	NA	-0.0190189	0.126847	0.017232	0.746712	0.961099	-0.330955	-7.8365	23	18.793	19.2019	21.701	18.8504	18.7187	18.7954	18.8704	18.6838	18.9856	18.8086	18.7435	18.7926	18.6808	19.2081	19.2204	19.2372	19.3642	19.189	19.2273	19.1965	19.1041	19.0993	19.1725	21.5943	21.8017	21.5708	21.7753	21.8103	21.5982	21.7632	21.7266	21.652	21.7173
Q8NBP7	Q8NBP7;Q8NBP7-2		PCSK9;	PCSK9;	NA	NA	NA	1	0	NA	NA	0	0	0	0	-0.0181169	0.0146146	0.0146146	NA	NA	NA	NA	NA	NA	NA	NA	NA	NA	4981	0	NA	-0.0181169	0.0929579	0.0146146	0.807313	0.966909	-0.249668	-7.9001	0	0	0	0	NA	NA	NA	NA	NA	NA	NA	NA	NA	NA	6	NA	19.1458	NA	NA	NA	NA	NA	NA	NA	NA	NA	NA	NA	19.1915	19.0946	19.284	19.287	18.9175	19.3001	19.0606	19.1081	19.1446	19.0705	NA	NA	NA	NA	NA	NA	NA	NA	NA	NA
Q93096	Q93096		PTP4A1;	PTP4A1;	NA	NA	NA	1	0	NA	NA	0	0	0	0	-0.0171585	0.118777	0.216753	NA	NA	NA	NA	NA	NA	NA	NA	NA	NA	1146	0	NA	-0.0572716	0.933252	0.216753	0.116613	0.607082	-1.69883	-6.53694	0	0	0	0	4147	0	NA	0.0229546	0.149857	0.020801	0.708179	0.953233	0.383862	-7.81618	11	NA	19.1339	21.0079	NA	NA	NA	NA	NA	NA	NA	NA	NA	NA	19.186	19.1497	19.1272	19.138	19.2118	19.1356	19.1644	19.1206	19.0297	19.0761	21.0126	21.079	20.8821	20.9113	21.097	20.8873	21.1567	20.9708	21.0164	21.0657
Q9H490	Q9H490-2;Q9H490		PIGU;	PIGU;	NA	NA	NA	1	0	NA	NA	0	0	0	0	-0.059751	0.0725887	0.112202	1159	0	NA	-0.0943997	0.841759	0.112202	0.14396	0.772321	-1.57077	-6.24125	4174	0	NA	-0.0251023	0.187836	0.0329753	0.64888	0.926883	-0.467681	-7.81616	0	0	0	0	NA	NA	NA	NA	NA	NA	NA	NA	NA	NA	11	19.1101	19.1196	NA	19.1358	19.0524	19.208	19.3674	19.0231	19.0548	19.0009	19.0367	19.1151	19.1072	19.0671	19.1339	19.1662	19.3085	18.9849	19.0705	19.0572	19.1243	19.1206	19.1623	NA	NA	NA	NA	NA	NA	NA	NA	NA	NA
Q9C0D9	Q9C0D9		EPT1;	EPT1;	NA	NA	50.0534	1	0	NA	NA	0	0	0	0	0.0285804	0.0371515	0.0474372	2433	0	NA	0.0543218	0.456786	0.0474372	0.349313	0.896526	0.976639	-6.95456	4134	0	NA	0.0285804	0.192325	0.0332159	0.642207	0.926369	0.477323	-7.8113	0	0	0	0	3530	0	NA	-0.0441148	0.229372	0.0308015	0.589696	0.931534	-0.554964	-7.73062	19	19.5133	19.1405	18.6731	19.4671	19.4503	19.5886	19.6028	19.3218	19.6214	19.4296	19.5493	19.5284	19.5736	19.1105	19.1206	19.1965	19.2424	18.9611	19.0946	19.038	19.1272	19.2392	19.2751	18.6353	18.7029	18.8055	18.7942	18.538	18.7158	18.5363	18.471	18.8544	18.6779
Q8TA86	Q8TA86		RP9;	RP9;	NA	NA	54.4427	1	0	NA	NA	0	0	0	0	0.00667118	0.046072	0.0619415	3013	0	NA	0.041935	0.347173	0.0302025	0.449601	0.932819	0.783389	-7.12708	3209	0	NA	-0.0285926	0.331224	0.0619415	0.466419	0.867079	-0.753674	-7.6327	0	0	0	0	NA	NA	NA	NA	NA	NA	NA	NA	NA	NA	12	19.2717	19.1152	NA	19.2828	19.2305	19.1613	19.1546	19.4243	19.3454	19.3517	19.3134	19.2493	19.2033	19.1623	19.1015	19.1316	19.0761	19.1761	19.1551	19.1551	19.1303	19.0606	19.0037	NA	NA	NA	NA	NA	NA	NA	NA	NA	NA
Q08357	Q08357		SLC20A2;	SLC20A2;	NA	NA	52.6076	1	0	NA	NA	0	0	0	0	0.0346585	0.0838419	0.210487	4396	0	NA	0.0145416	0.16507	0.0129705	0.683802	0.970576	0.418035	-7.35722	1175	0	NA	0.0911213	0.915799	0.210487	0.121395	0.615904	1.67445	-6.57264	0	0	0	0	3706	0	NA	0.0346585	0.205761	0.0280679	0.622643	0.937415	0.505859	-7.75824	13	18.988	19.0028	17.3912	18.9656	18.9738	19.0566	19.0103	18.8973	18.9546	18.9856	19.0103	19.0341	18.9916	19.0025	19.0078	18.9072	18.8451	19.0238	18.8823	19.0119	19.1339	19.1124	19.1015	17.5719	17.3896	17.2592	17.2592	17.3896	17.3131	17.3896	17.4486	17.4779	17.4135
P48651	P48651-2;P48651;P48651-3		PTDSS1;	PTDSS1;	NA	NA	NA	1	0	NA	NA	0	0	0	0	0.0192881	0.100771	0.216825	748	0	NA	0.0985029	1.13863	0.216825	0.0726719	0.606982	1.98047	-5.62655	4410	0	NA	0.0192881	0.158342	0.0274046	0.694477	0.938848	0.40296	-7.84627	0	0	0	0	2434	0	NA	-0.0528083	0.418037	0.0580842	0.381912	0.874814	-0.909689	-7.46176	11	19.5216	19.1406	18.4882	19.3724	19.5612	19.5331	19.3642	19.5307	19.4692	19.5624	19.6354	19.5534	19.6337	19.189	19.138	19.2424	19.0535	19.0318	19.048	19.1826	19.1473	19.1473	19.226	18.5475	18.4609	18.5701	18.407	18.5874	18.5299	18.3252	18.5363	18.5038	18.4136
P0CG08	P0CG08;B7ZAQ6;B7ZAQ6-2;B7ZAQ6-3;B7ZAQ6-4		GPR89B;GPR89A;	GPR89B;	NA	NA	NA	1	0	NA	NA	0	0	0	0	-0.0782693	0.243535	0.259581	600	0	NA	-0.0852528	1.27684	0.259581	0.0528643	0.550072	-2.1637	-5.32889	1104	0	NA	-0.0712858	0.960204	0.22749	0.109596	0.592257	-1.73626	-6.48151	0	0	0	0	NA	NA	NA	NA	NA	NA	NA	NA	NA	NA	17	20.0452	19.1592	NA	20.0378	20.03	20.2041	20.1314	20.0359	20.0012	19.9411	20.0518	19.983	20.0359	19.1339	19.1551	19.2476	19.1915	19.2462	19.0297	19.1662	19.1497	19.0671	19.2051	NA	NA	NA	NA	NA	NA	NA	NA	NA	NA
Q9NPG3	Q9NPG3-2;Q9NPG3		UBN1;	UBN1;	NA	NA	NA	1	0	NA	NA	0	0	0	0	-0.0240175	0.0550874	0.101326	1276	0	NA	0.0590945	0.790825	0.101326	0.161873	0.791907	1.49732	-6.3423	4150	0	NA	-0.0240175	0.190436	0.0329753	0.645006	0.926883	-0.473273	-7.81335	0	0	0	0	3507	0	NA	-0.0312124	0.23276	0.0309611	0.585113	0.931191	-0.561907	-7.72652	23	19.6649	19.0839	21.138	19.6324	19.6337	19.6857	19.5126	19.7125	19.647	19.7066	19.729	19.7351	19.6548	19.0205	19.1243	19.046	19.1145	19.1742	19.1272	19.1521	19.1573	18.9546	18.9683	21.104	21.1484	21.1224	21.1808	21.2124	21.0418	21.1232	21.0285	21.0933	21.3251
Q9BX95	Q9BX95		SGPP1;	SGPP1;	NA	NA	46.6366	1	0	NA	NA	0	0	0	0	0.00897363	0.0135401	0.0135401	NA	NA	NA	NA	NA	NA	NA	NA	NA	NA	5022	0	NA	0.00897363	0.0880437	0.0135401	0.8165	0.969304	0.237512	-7.90331	0	0	0	0	NA	NA	NA	NA	NA	NA	NA	NA	NA	NA	11	NA	19.1862	NA	NA	NA	NA	NA	NA	NA	NA	NA	NA	NA	19.1427	19.2902	19.179	19.1742	19.1222	19.2392	19.1699	19.1596	19.2372	19.1473	NA	NA	NA	NA	NA	NA	NA	NA	NA	NA
P31641	P31641;P31641-2		SLC6A6;	SLC6A6;	NA	NA	49.9224	1	0	NA	NA	0	0	0	0	0.0537458	0.415376	0.819001	158	0	NA	-0.284386	2.41497	0.819001	0.00384623	0.151705	-3.62724	-2.73281	2001	0	NA	0.0537458	0.597435	0.122998	0.252677	0.753358	1.20525	-7.19118	0	0	0	0	388	0	NA	0.311588	1.46209	0.304129	0.0345074	0.496444	2.40166	-5.36279	15	19.6247	19.089	21.8416	19.7393	19.6988	19.7588	20.0249	19.6126	19.4536	19.592	19.5284	19.5612	19.2772	19.1124	19.1303	19.0119	18.9987	19.0572	19.0277	19.0413	19.1742	19.2139	19.1222	21.5267	21.6045	21.8527	21.7815	21.6639	21.9464	21.7823	22.4384	22.1638	21.6562
Q6ZN04	Q6ZN04;Q6ZN04-3		MEX3B;	MEX3B;	NA	NA	NA	1	0	NA	NA	0	0	0	0	-0.0064172	0.0206006	0.0314969	3236	0	NA	0.0264736	0.312761	0.0268127	0.486675	0.940129	0.719261	-7.17686	4208	0	NA	-0.0246613	0.182877	0.0314969	0.656331	0.930043	-0.456968	-7.82144	0	0	0	0	5307	0	NA	-0.0064172	0.0254063	0.00349204	0.943178	0.991992	-0.0728708	-7.89284	18	19.4269	19.1911	19.8071	19.4433	19.4109	19.428	19.324	19.4622	19.5284	19.4224	19.4443	19.428	19.3777	19.284	19.186	19.1446	19.0354	19.3673	19.1699	19.2081	19.1761	19.1573	19.1826	19.8219	19.9158	19.7164	19.5645	20.0329	19.6163	19.9346	19.8525	19.7512	19.8647
Q13472	Q13472-2;Q13472;Q13472-3		TOP3A;	TOP3A;	NA	NA	52.3262	1	0	NA	NA	0	0	0	0	-0.046786	0.253081	0.548546	1690	0	NA	-0.046786	0.64014	0.0761988	0.229013	0.839076	-1.27219	-6.63096	391	0	NA	0.0978581	1.73075	0.548546	0.0185887	0.282784	2.74546	-4.79496	0	0	0	0	1140	0	NA	-0.0745139	0.823346	0.134497	0.150194	0.733673	-1.54327	-6.72124	34	21.0971	19.104	19.3282	21.1479	21.1131	21.1841	21.1719	20.9854	21.1061	21.0329	21.0635	21.0788	21.0871	19.0025	19.0882	19.1243	19.0788	18.9817	19.1339	19.1015	19.1937	19.1596	19.1761	19.2693	19.36	19.4936	19.38	19.3244	19.3463	19.2842	19.3172	19.2468	19.2604
Q53EU6	Q53EU6;REV__Q9NUB1-4;REV__Q9NUB1-2;REV__Q9NUB1		AGPAT9;	AGPAT9;	NA	NA	NA	1	0	NA	NA	0	0	0	0	-0.00884132	0.0628607	0.0673217	1969	0	NA	-0.0453081	0.569164	0.0673217	0.269672	0.856403	-1.16113	-6.76046	3266	0	NA	0.0276255	0.320067	0.0583998	0.478556	0.874179	0.732819	-7.64876	0	0	0	0	NA	NA	NA	NA	NA	NA	NA	NA	NA	NA	11	19.9033	19.1515	NA	19.8972	19.8648	19.9919	20.03	19.8458	19.8266	19.8772	19.9023	19.9058	19.8913	19.1761	19.2184	19.038	19.1272	19.1287	19.0993	19.1623	19.1997	19.1761	19.189	NA	NA	NA	NA	NA	NA	NA	NA	NA	NA
Q9NWZ8	Q9NWZ8		GEMIN8;	GEMIN8;	NA	NA	NA	1	0	NA	NA	0	0	0	0	-0.00156758	0.0129625	0.0271704	4872	0	NA	-0.0140696	0.116776	0.00845235	0.76423	0.980726	-0.30731	-7.40029	5806	0	NA	-0.00156758	0.0149058	0.00326486	0.96626	0.992511	-0.0432431	-7.93287	0	0	0	0	3891	0	NA	0.0445424	0.183342	0.0271704	0.655629	0.939355	0.457962	-7.78282	14	20.077	19.1867	18.897	20.1513	20.0772	20.0568	20.0518	20.0833	19.8913	20.0973	20.1054	20.1294	20.1266	19.268	19.2078	19.1826	19.0966	19.1826	19.1174	19.2051	19.2094	19.2118	19.186	18.9379	18.559	19.0167	18.8388	19.0214	19.1077	18.9007	18.8235	18.7432	19.0214
Q8N0Y2	Q8N0Y2-2;Q8N0Y2		ZNF444;	ZNF444;	NA	NA	NA	1	0	NA	NA	0	0	0	0	0.0711188	0.180912	0.180912	NA	NA	NA	NA	NA	NA	NA	NA	NA	NA	1370	0	NA	0.0711188	0.819419	0.180912	0.151559	0.659307	1.53774	-6.76693	0	0	0	0	NA	NA	NA	NA	NA	NA	NA	NA	NA	NA	5	NA	19.1733	NA	NA	NA	NA	NA	NA	NA	NA	NA	NA	NA	19.2204	19.1742	19.048	19.048	19.1979	19.1979	19.3101	19.2273	19.1662	19.1427	NA	NA	NA	NA	NA	NA	NA	NA	NA	NA
O15321	O15321-2;O15321		TM9SF1;	TM9SF1;	NA	NA	NA	1	0	NA	NA	0	0	0	0	-0.00932345	0.014978	0.014978	NA	NA	NA	NA	NA	NA	NA	NA	NA	NA	4978	0	NA	-0.00932345	0.0936063	0.014978	0.806109	0.9661	-0.251264	-7.89967	0	0	0	0	NA	NA	NA	NA	NA	NA	NA	NA	NA	NA	7	NA	19.2252	NA	NA	NA	NA	NA	NA	NA	NA	NA	NA	NA	19.2563	19.2751	19.2081	19.2238	19.186	19.1402	19.1997	19.2424	19.1979	19.3224	NA	NA	NA	NA	NA	NA	NA	NA	NA	NA
O43567	O43567;O43567-2		RNF13;	RNF13;	NA	NA	56.5111	1	0	NA	NA	0	0	0	0	0.0545672	0.0468391	0.0528019	2228	0	NA	0.079318	0.500835	0.0528019	0.31562	0.88552	1.05037	-6.88027	3891	0	NA	0.0298165	0.226476	0.0408762	0.593642	0.910173	0.549028	-7.77222	0	0	0	0	NA	NA	NA	NA	NA	NA	NA	NA	NA	NA	12	17.328	19.2702	NA	17.2971	17.3912	17.2704	17.0318	17.4509	17.2971	17.3279	17.5043	17.369	17.3399	19.383	19.287	19.1339	19.1356	19.3373	19.2347	19.3912	19.2546	19.2773	19.268	NA	NA	NA	NA	NA	NA	NA	NA	NA	NA
Q7Z403	Q7Z403;Q7Z403-2;Q7Z403-3		TMC6;	TMC6;	NA	NA	NA	1	0	NA	NA	0	0	0	0	0.054538	0.0483476	0.0675204	3088	0	NA	0.0772042	0.335325	0.0291749	0.462035	0.935029	0.761522	-7.14449	3045	0	NA	0.0318719	0.358702	0.0675204	0.437822	0.856012	0.804215	-7.59209	0	0	0	0	NA	NA	NA	NA	NA	NA	NA	NA	NA	NA	9	20.1087	19.2457	NA	19.8159	20.2287	20.1188	19.8335	20.3535	20.2072	20.1569	20.1157	19.9816	20.275	19.2118	19.2613	19.226	19.1725	19.2773	19.1427	19.3485	19.268	19.268	19.2811	NA	NA	NA	NA	NA	NA	NA	NA	NA	NA
Q8NC54	Q8NC54		KCT2;	KCT2;	NA	NA	NA	1	0	NA	NA	0	0	0	0	0.011542	0.00962704	0.0135401	4387	0	NA	0.0279492	0.166624	0.0129705	0.681359	0.970576	0.421478	-7.35568	5034	0	NA	0.011542	0.0871748	0.0135401	0.818135	0.969304	0.235352	-7.90386	0	0	0	0	5494	0	NA	0.00164185	0.00908896	0.00237055	0.979289	0.994556	0.0265381	-7.89535	14	18.4145	19.1293	19.4208	18.3812	18.3516	18.5365	18.4854	18.2477	18.5862	18.2802	18.3812	18.475	18.4197	19.1145	19.1662	19.0761	19.0882	19.1725	19.0205	19.2028	19.2773	19.0572	19.1174	19.4674	19.5325	19.4464	19.3996	19.254	19.5203	19.3009	19.506	19.3767	19.4042
P27449	P27449		ATP6V0C;	ATP6V0C;	NA	NA	56.1096	1	0	NA	NA	0	0	0	0	0.0362923	0.0411559	0.0580842	NA	NA	NA	NA	NA	NA	NA	NA	NA	NA	4576	0	NA	-0.0168598	0.139425	0.0242275	0.725396	0.945742	-0.360099	-7.86382	0	0	0	0	2411	0	NA	0.0894444	0.422491	0.0580842	0.378015	0.874814	0.917428	-7.4546	14	NA	19.2443	20.4478	NA	NA	NA	NA	NA	NA	NA	NA	NA	NA	19.2751	19.2784	19.2751	19.1473	19.2879	19.1041	19.3246	19.3118	19.1965	19.2424	20.5641	20.4919	20.4564	20.1293	20.3735	20.4753	20.4575	20.7481	20.5393	20.2422
A1L170	A1L170-2;A1L170		C1orf226;	C1orf226;	NA	NA	NA	1	0	NA	NA	0	0	0	0	-0.014741	0.015688	0.028903	NA	NA	NA	NA	NA	NA	NA	NA	NA	NA	4333	0	NA	-0.0277056	0.167797	0.028903	0.67952	0.935615	-0.423977	-7.83697	0	0	0	0	5478	0	NA	-0.00177645	0.0105252	0.00247297	0.976056	0.994322	-0.0306825	-7.89522	13	NA	19.3953	21.8515	NA	NA	NA	NA	NA	NA	NA	NA	NA	NA	19.4522	19.4259	19.3695	19.2546	19.5435	19.4389	19.5689	19.3167	19.263	19.3195	21.8425	21.9311	21.7152	21.7632	22.0101	21.8572	21.9204	21.7444	21.8656	21.8656
Q8WVN8	Q8WVN8-4;Q8WVN8;Q8WVN8-3;Q8WVN8-2		UBE2Q2;	UBE2Q2;	yes	NA	NA	1	0	NA	NA	0	0	0	0	-0.0763207	0.23408	0.259581	597	0	NA	-0.0828101	1.27737	0.259581	0.0527993	0.550072	-2.1644	-5.32773	1190	0	NA	-0.0698314	0.908598	0.20858	0.123425	0.618614	-1.66436	-6.58733	0	0	0	0	NA	NA	NA	NA	NA	NA	NA	NA	NA	NA	13	19.533	19.4033	NA	19.5694	19.567	19.5998	19.5956	19.5401	19.5154	19.5694	19.4253	19.5552	19.3926	19.4055	19.3343	19.4551	19.5663	19.43	19.4283	19.3787	19.3264	19.3713	19.3373	NA	NA	NA	NA	NA	NA	NA	NA	NA	NA
O00512	O00512		BCL9;	BCL9;	NA	NA	NA	1	0	NA	NA	0	0	0	0	-0.00596662	0.0192627	0.0484765	6187	0	NA	0.000518984	0.00492466	0.000374959	0.988725	0.999137	0.0144498	-7.45122	5342	0	NA	-0.00596662	0.0568402	0.00893657	0.877324	0.979633	-0.157888	-7.92035	0	0	0	0	2842	0	NA	-0.0374544	0.341642	0.0484765	0.455363	0.894383	-0.772943	-7.57938	22	19.365	19.3504	21.6111	19.3805	19.3333	19.3534	19.4032	19.3534	19.4078	19.4093	19.3832	19.3805	19.2457	19.314	19.2879	19.3224	19.4108	19.4319	19.4006	19.3695	19.3713	19.3118	19.284	21.6215	21.6378	21.5375	21.6437	21.7085	21.5896	21.6907	21.4821	21.5344	21.665
Q8N4L2	Q8N4L2		TMEM55A;	TMEM55A;	NA	NA	NA	1	0	NA	NA	0	0	0	0	0.0059764	0.0547343	0.0921696	NA	NA	NA	NA	NA	NA	NA	NA	NA	NA	2488	0	NA	0.050739	0.472002	0.0921696	0.337285	0.80878	1.00195	-7.41118	0	0	0	0	4326	0	NA	-0.0387863	0.12779	0.017299	0.745092	0.960951	-0.333159	-7.83571	12	NA	19.3115	18.2393	NA	NA	NA	NA	NA	NA	NA	NA	NA	NA	19.2874	19.3621	19.2297	19.1662	19.3849	19.2184	19.3308	19.3763	19.3286	19.43	18.2506	18.3181	18.3579	18.5528	17.8142	18.1188	18.0946	18.2706	18.3371	18.2784
Q16670	Q16670;Q16670-2		ZSCAN26;	ZSCAN26;	NA	NA	NA	1	0	NA	NA	0	0	0	0	-0.0223847	0.0624783	0.114919	NA	NA	NA	NA	NA	NA	NA	NA	NA	NA	2106	0	NA	-0.055224	0.567049	0.114919	0.270988	0.767504	-1.15724	-7.24605	0	0	0	0	4777	0	NA	0.0104547	0.0768011	0.0100374	0.837913	0.977153	0.209317	-7.87197	12	NA	19.4636	19.8741	NA	NA	NA	NA	NA	NA	NA	NA	NA	NA	19.4587	19.4088	19.5875	19.5174	19.4837	19.5958	19.3937	19.387	19.3981	19.4055	19.863	19.8803	19.8261	19.7898	19.9854	19.8424	19.952	19.8039	19.8384	19.9602
Q9Y5Y0	Q9Y5Y0;Q9Y5Y0-2		FLVCR1;	FLVCR1;	NA	NA	NA	1	0	NA	NA	0	0	0	0	-0.0111938	0.0516643	0.0524197	2309	0	NA	-0.0424615	0.483364	0.050909	0.328576	0.889387	-1.02137	-6.91003	3496	0	NA	0.0200739	0.284326	0.0524197	0.519606	0.886299	0.664597	-7.69842	0	0	0	0	NA	NA	NA	NA	NA	NA	NA	NA	NA	NA	13	19.9815	19.3893	NA	19.8922	20.0249	20.0159	20.1353	19.9454	19.9562	19.9796	19.9454	19.9919	19.9283	19.3951	19.4108	19.3981	19.3054	19.387	19.3981	19.4411	19.3883	19.4127	19.3565	NA	NA	NA	NA	NA	NA	NA	NA	NA	NA
Q9BU23	Q9BU23-2;Q9BU23;Q9BU23-3		LMF2;	LMF2;	NA	NA	NA	1	0	NA	NA	0	0	0	0	-0.016192	0.0661165	0.15695	3901	0	NA	-0.016192	0.220554	0.0163052	0.601791	0.963152	-0.536928	-7.29685	1667	0	NA	0.0577221	0.710647	0.15695	0.194694	0.696706	1.37838	-6.97944	0	0	0	0	3946	0	NA	-0.0273274	0.175645	0.025094	0.667352	0.943857	-0.441213	-7.79085	15	19.3462	19.3637	19.6803	19.3193	19.3454	19.4253	19.3699	19.3115	19.3115	19.3169	19.3405	19.3517	19.3699	19.3458	19.387	19.3713	19.2563	19.314	19.3069	19.3195	19.4038	19.4777	19.4551	19.8115	19.7536	19.7256	19.5038	19.6754	19.5298	19.6917	19.7277	19.6946	19.6894
Q16649	Q16649		NFIL3;	NFIL3;	NA	NA	NA	1	0	NA	NA	0	0	0	0	-0.0840668	0.223611	0.467325	5192	0	NA	-0.00853374	0.0880434	0.00764435	0.816501	0.982552	-0.237559	-7.42078	468	0	NA	-0.0884905	1.57276	0.467325	0.0267447	0.340938	-2.544	-5.15264	0	0	0	0	681	0	NA	-0.0840668	1.10951	0.195863	0.0777131	0.636996	-1.9395	-6.13098	24	19.6767	19.3719	20.7883	19.6531	19.6214	19.723	19.6281	19.7792	19.7304	19.6627	19.6565	19.647	19.6654	19.4242	19.3246	19.4411	19.4319	19.4587	19.3167	19.3212	19.4055	19.3069	19.2879	20.793	20.8337	20.8084	20.8975	20.819	20.6178	20.7944	20.8084	20.7534	20.7574
P11474	P11474;P11474-2;O95718;O95718-2		ESRRA;	ESRRA;	NA	NA	NA	1	0	NA	NA	0	0	0	0	-0.072571	0.394121	0.717523	180	0	NA	-0.104788	2.25724	0.717523	0.00553049	0.191636	-3.42292	-3.10256	553	0	NA	-0.072571	1.44536	0.414705	0.0358628	0.384853	-2.38044	-5.43753	0	0	0	0	2708	0	NA	-0.0721004	0.3632	0.0501333	0.433311	0.890977	-0.812349	-7.54723	30	22.4362	19.5155	19.1659	22.516	22.4571	22.5369	22.3904	22.5427	22.3646	22.3931	22.3722	22.4211	22.3682	19.5435	19.6004	19.5521	19.5689	19.4938	19.4759	19.4759	19.4729	19.5393	19.4319	19.1886	19.3201	19.1138	19.3704	19.0167	19.402	19.0195	18.9924	19.1051	19.1302
Q6ZN18	Q6ZN18-2;Q6ZN18;Q6ZN18-3		AEBP2;	AEBP2;	NA	NA	NA	1	0	NA	NA	0	0	0	0	-0.0235363	0.03113	0.0505446	3690	0	NA	-0.0235363	0.24678	0.0181175	0.566526	0.959141	-0.590532	-7.26496	4512	0	NA	0.0180469	0.146042	0.0247278	0.714427	0.944653	0.375219	-7.85785	0	0	0	0	2665	0	NA	-0.057965	0.371354	0.0505446	0.425252	0.890134	-0.827078	-7.53484	12	19.6065	19.3994	19.4058	19.6108	19.5869	19.5956	19.6582	19.6399	19.6399	19.5886	19.5886	19.6896	19.4671	19.3598	19.2923	19.479	19.4587	19.3621	19.4961	19.3728	19.4905	19.3085	19.3743	19.3996	19.402	19.4261	19.6603	19.2861	19.2367	19.3767	19.3729	19.485	19.4129
Q9H5V7	Q9H5V7		IKZF5;	IKZF5;	NA	NA	NA	1	0	NA	NA	0	0	0	0	-0.047714	0.135145	0.350626	2278	0	NA	-0.047714	0.48954	0.0513172	0.323937	0.888552	-1.03165	-6.89955	687	0	NA	-0.066081	1.28928	0.350626	0.0513712	0.44604	-2.17782	-5.78135	0	0	0	0	5305	0	NA	-0.00425628	0.0255769	0.00349204	0.942808	0.991992	-0.0733469	-7.89281	12	19.3101	19.5446	21.3664	19.4571	19.3642	19.2935	19.2642	19.2907	19.3674	19.3534	19.2101	19.2742	19.226	19.5544	19.5602	19.5689	19.6653	19.5393	19.5241	19.5393	19.5122	19.4938	19.4883	21.3685	21.4443	21.2207	21.3195	21.4895	21.2847	21.5058	21.3726	21.3212	21.3369
P17098	P17098		ZNF8;	ZNF8;	NA	NA	NA	1	0	NA	NA	0	0	0	0	-0.0735305	0.223019	0.367104	NA	NA	NA	NA	NA	NA	NA	NA	NA	NA	2732	0	NA	-0.041353	0.417453	0.0789336	0.382426	0.833809	-0.908711	-7.50075	0	0	0	0	273	0	NA	-0.105708	1.67361	0.367104	0.0212026	0.429433	-2.67228	-4.88744	9	NA	19.5678	19.4024	NA	NA	NA	NA	NA	NA	NA	NA	NA	NA	19.5408	19.4709	19.6212	19.7449	19.5645	19.5845	19.558	19.5324	19.5324	19.5282	19.3945	19.4261	19.4912	19.449	19.5155	19.3704	19.3107	19.3463	19.3339	19.3865
P28290	P28290;P28290-2;P28290-3		SSFA2;	SSFA2;	NA	NA	NA	1	0	NA	NA	0	0	0	0	0.0535781	0.129634	0.189095	963	0	NA	0.0693082	0.960503	0.148067	0.109521	0.711103	1.73796	-6.00015	1326	0	NA	0.0535781	0.841718	0.189095	0.143973	0.647001	1.5697	-6.72244	0	0	0	0	2629	0	NA	-0.0859973	0.377743	0.0517386	0.419041	0.88769	-0.838555	-7.52505	19	18.4617	19.5222	19.8673	18.4129	18.4167	18.4906	18.3366	18.4786	18.5186	18.4906	18.4906	18.5577	18.4245	19.4635	19.4566	19.5754	19.4777	19.504	19.607	19.5922	19.5372	19.5063	19.5023	19.7139	19.8832	20.0401	20.2422	19.6719	19.74	19.707	19.8485	19.9818	19.8441
P25963	P25963		NFKBIA;	NFKBIA;	NA	NA	NA	1	0	NA	NA	0	0	0	0	-0.0208816	0.0336532	0.059662	4991	0	NA	-0.0120568	0.104615	0.00764435	0.785932	0.982552	-0.278176	-7.40948	3247	0	NA	-0.0297063	0.323518	0.059662	0.474768	0.871642	-0.739292	-7.64382	0	0	0	0	NA	NA	NA	NA	NA	NA	NA	NA	NA	NA	14	19.9753	19.6032	NA	20.0709	19.97	19.867	19.9454	20.0535	19.9955	20.047	19.9684	19.9385	19.8972	19.6955	19.5994	19.5563	19.5408	19.698	19.5324	19.6174	19.5435	19.6423	19.606	NA	NA	NA	NA	NA	NA	NA	NA	NA	NA
Q9BVK2	Q9BVK2-2;Q9BVK2		ALG8;	ALG8;	NA	NA	NA	1	0	NA	NA	0	0	0	0	-0.0475568	0.0696611	0.136272	3247	0	NA	-0.0370316	0.310799	0.0262628	0.488878	0.94132	-0.715547	-7.17963	3663	0	NA	-0.0475568	0.257824	0.046448	0.552301	0.89857	-0.612501	-7.73332	0	0	0	0	1109	0	NA	-0.114255	0.837818	0.136272	0.145272	0.73068	-1.56401	-6.69237	10	19.2079	19.4662	20.6544	19.2742	19.1856	19.2282	19.0743	19.3699	19.1593	19.2483	19.1928	19.1133	19.2333	19.558	19.5792	19.4242	19.2502	19.6382	19.2533	19.5102	19.5754	19.4073	19.4658	20.7958	20.7958	20.6832	20.7613	20.5214	20.4123	20.5612	20.5515	20.7275	20.7338
Q9BT23	Q9BT23		LIMD2;	LIMD2;	NA	NA	52.064	1	0	NA	NA	0	0	0	0	0.0944846	0.171088	0.420701	346	0	NA	0.135599	1.67029	0.420701	0.0213653	0.379576	2.67213	-4.45461	5220	0	NA	0.0200265	0.0689943	0.0111199	0.853111	0.974721	0.189424	-7.91442	0	0	0	0	1720	0	NA	0.0944846	0.591727	0.081444	0.25602	0.829003	1.19622	-7.16357	14	19.6637	19.6372	20.8355	19.6422	19.6229	19.4483	19.5188	19.7473	19.7768	19.7614	19.6878	19.7099	19.7217	19.6572	19.6174	19.4389	19.3849	20.0377	19.6406	19.8083	19.5875	19.5498	19.6501	20.8212	20.8149	20.6297	20.7882	20.8873	21.1574	20.9189	20.7561	20.7328	20.8485
Q86VQ3	Q86VQ3-2;Q86VQ3-3;Q86VQ3		TXNDC2;	TXNDC2;	NA	NA	50.7861	1	0	NA	NA	0	0	0	0	-0.0229397	0.140673	0.178505	NA	NA	NA	NA	NA	NA	NA	NA	NA	NA	2331	0	NA	0.0381349	0.510788	0.102841	0.308469	0.789149	1.06633	-7.34507	0	0	0	0	742	0	NA	-0.0840143	1.05489	0.178505	0.088127	0.662972	-1.86581	-6.24643	15	NA	19.6238	21.3046	NA	NA	NA	NA	NA	NA	NA	NA	NA	NA	19.6603	19.5241	19.5958	19.6492	19.5943	19.6993	19.6944	19.5958	19.6306	19.5943	21.2712	21.3898	21.2986	21.4129	21.3603	21.2282	21.2143	21.2268	21.2537	21.3898
Q9BQQ3	Q9BQQ3;Q9BQQ3-2;Q9BQQ3-3		GORASP1;	GORASP1;	NA	NA	NA	1	0	NA	NA	0	0	0	0	-0.024442	0.0702016	0.108906	1197	0	NA	-0.0642673	0.826901	0.108906	0.14897	0.778205	-1.54947	-6.27089	4217	0	NA	0.0153833	0.181764	0.0314969	0.658015	0.930043	0.454555	-7.82261	0	0	0	0	NA	NA	NA	NA	NA	NA	NA	NA	NA	NA	9	18.7182	19.5861	NA	18.784	18.7899	18.6946	18.8156	18.6676	18.6676	18.6588	18.6838	18.784	18.6362	19.6043	19.6363	19.4811	19.6123	19.558	19.5713	19.6103	19.6004	19.558	19.6289	NA	NA	NA	NA	NA	NA	NA	NA	NA	NA
Q96AG3	Q96AG3-3;Q96AG3		SLC25A46;	SLC25A46;	NA	NA	NA	1	0	NA	NA	0	0	0	0	0.0190389	0.0301098	0.0301098	NA	NA	NA	NA	NA	NA	NA	NA	NA	NA	4304	0	NA	0.0190389	0.171921	0.0301098	0.673099	0.933018	0.433061	-7.8328	0	0	0	0	NA	NA	NA	NA	NA	NA	NA	NA	NA	NA	7	NA	19.6092	NA	NA	NA	NA	NA	NA	NA	NA	NA	NA	NA	19.5487	19.5861	19.5861	19.5898	19.6878	19.5023	19.5739	19.6138	19.7185	19.6851	NA	NA	NA	NA	NA	NA	NA	NA	NA	NA
A0AVK6	A0AVK6		E2F8;	E2F8;	NA	NA	NA	1	0	NA	NA	0	0	0	0	0.286911	1.27092	1.27092	NA	NA	NA	NA	NA	NA	NA	NA	NA	NA	169	0	NA	0.286911	2.81872	1.27092	0.00151803	0.0535892	4.15027	-2.24694	0	0	0	0	NA	NA	NA	NA	NA	NA	NA	NA	NA	NA	8	NA	19.3119	NA	NA	NA	NA	NA	NA	NA	NA	NA	NA	NA	19.1551	19.2273	19.1124	19.0823	19.2652	19.268	19.4127	19.6809	19.3912	19.5241	NA	NA	NA	NA	NA	NA	NA	NA	NA	NA
O96028	O96028-6;O96028-5;O96028-3;O96028		WHSC1;	WHSC1;	NA	NA	NA	1	0	NA	NA	0	0	0	0	-0.0366513	0.0367973	0.0367973	NA	NA	NA	NA	NA	NA	NA	NA	NA	NA	4014	0	NA	-0.0366513	0.208798	0.0367973	0.618304	0.918761	-0.512265	-7.79291	0	0	0	0	NA	NA	NA	NA	NA	NA	NA	NA	NA	NA	5	NA	19.8457	NA	NA	NA	NA	NA	NA	NA	NA	NA	NA	NA	19.9073	19.8587	19.8664	20.0569	19.6306	19.9573	19.8163	19.6892	19.8685	19.8053	NA	NA	NA	NA	NA	NA	NA	NA	NA	NA
Q7L1W4	Q7L1W4		LRRC8D;	LRRC8D;	NA	NA	NA	1	0	NA	NA	0	0	0	0	0.0342267	0.0789336	0.0789336	NA	NA	NA	NA	NA	NA	NA	NA	NA	NA	2724	0	NA	0.0342267	0.419146	0.0789336	0.380937	0.833809	0.911657	-7.49804	0	0	0	0	NA	NA	NA	NA	NA	NA	NA	NA	NA	NA	11	NA	19.7019	NA	NA	NA	NA	NA	NA	NA	NA	NA	NA	NA	19.6878	19.6851	19.763	19.7036	19.5845	19.6603	19.7222	19.6917	19.728	19.7929	NA	NA	NA	NA	NA	NA	NA	NA	NA	NA
Q96D70	Q96D70		R3HDM4;	R3HDM4;	NA	NA	NA	1	0	NA	NA	0	0	0	0	-0.018301	0.0174609	0.0174609	NA	NA	NA	NA	NA	NA	NA	NA	NA	NA	4870	0	NA	-0.018301	0.105532	0.0174609	0.784275	0.960592	-0.280332	-7.89133	0	0	0	0	NA	NA	NA	NA	NA	NA	NA	NA	NA	NA	5	NA	19.5944	NA	NA	NA	NA	NA	NA	NA	NA	NA	NA	NA	19.5313	19.558	19.771	19.4366	19.7208	19.6276	19.5408	19.7147	19.4983	19.5449	NA	NA	NA	NA	NA	NA	NA	NA	NA	NA
Q14849	Q14849-2;Q14849-3;Q14849		STARD3;	STARD3;	NA	NA	NA	1	0	NA	NA	0	0	0	0	0.057523	0.107048	0.260278	4485	0	NA	0.0234088	0.156168	0.0129705	0.697962	0.970576	0.39818	-7.36589	970	0	NA	0.0867361	1.04861	0.260278	0.0894105	0.549189	1.85747	-6.29739	0	0	0	0	2887	0	NA	0.057523	0.33352	0.0478956	0.46396	0.89558	0.757914	-7.59127	18	18.4802	19.582	19.1455	18.4887	18.4077	18.5072	18.4679	18.4711	18.2671	18.5842	18.5554	18.4711	18.5817	19.5689	19.5563	19.5084	19.479	19.5805	19.4777	19.6236	19.7222	19.5898	19.7136	19.2741	19.1368	19.2426	18.9379	18.9924	19.1854	19.0574	19.2468	19.2961	19.0858
Q8N300	Q8N300		CCDC23;	CCDC23;	NA	NA	51.9729	1	0	NA	NA	0	0	0	0	0.0363584	0.0761154	0.142749	NA	NA	NA	NA	NA	NA	NA	NA	NA	NA	1812	0	NA	0.109371	0.660017	0.142749	0.218768	0.719864	1.30199	-7.07546	0	0	0	0	4866	0	NA	-0.0366542	0.0683844	0.00948146	0.85431	0.978405	-0.187854	-7.87658	21	NA	19.7355	20.8032	NA	NA	NA	NA	NA	NA	NA	NA	NA	NA	19.771	19.7954	19.5197	19.6905	19.6276	20.0911	19.8068	19.725	19.7324	19.5958	20.8016	20.3053	20.8256	21.0846	21.0906	20.8175	21.2834	20.1586	20.8126	20.8523
Q9NWT8	Q9NWT8		AURKAIP1;	AURKAIP1;	NA	NA	53.8007	1	0	NA	NA	0	0	0	0	0.0923758	0.101147	0.101147	NA	NA	NA	NA	NA	NA	NA	NA	NA	NA	2355	0	NA	0.0923758	0.504839	0.101147	0.312724	0.792233	1.05655	-7.35533	0	0	0	0	NA	NA	NA	NA	NA	NA	NA	NA	NA	NA	11	NA	19.6366	NA	NA	NA	NA	NA	NA	NA	NA	NA	NA	NA	19.8595	19.6468	19.4055	19.5282	19.5122	19.8269	19.5487	19.7309	19.7954	19.5122	NA	NA	NA	NA	NA	NA	NA	NA	NA	NA
Q8IUH5	Q8IUH5;Q8IUH5-3;Q8IUH5-2		ZDHHC17;	ZDHHC17;	NA	NA	NA	1	0	NA	NA	0	0	0	0	0.128152	0.268802	0.268802	NA	NA	NA	NA	NA	NA	NA	NA	NA	NA	911	0	NA	0.128152	1.08497	0.268802	0.0822306	0.538516	1.90667	-6.22074	0	0	0	0	NA	NA	NA	NA	NA	NA	NA	NA	NA	NA	8	NA	19.7815	NA	NA	NA	NA	NA	NA	NA	NA	NA	NA	NA	19.7048	19.675	19.8206	19.8673	19.5197	19.9259	19.7508	19.7492	19.8319	19.9702	NA	NA	NA	NA	NA	NA	NA	NA	NA	NA
Q9UNL4	Q9UNL4-8;Q9UNL4-4;Q9UNL4-7;Q9UNL4-5;Q9UNL4-6;Q9UNL4-2;Q9UNL4;Q9UNL4-3		ING4;	ING4;	NA	NA	NA	1	0	NA	NA	0	0	0	0	-0.24055	0.190875	0.23734	NA	NA	NA	NA	NA	NA	NA	NA	NA	NA	1787	0	NA	-0.376654	0.667453	0.14441	0.215054	0.717117	-1.31331	-7.06149	0	0	0	0	546	0	NA	-0.104445	1.24423	0.23734	0.0569859	0.578975	-2.11847	-5.84171	11	NA	19.9417	21.7803	NA	NA	NA	NA	NA	NA	NA	NA	NA	NA	21.487	19.841	19.7759	19.7997	19.7468	19.7967	19.7954	19.7587	19.7468	19.6694	21.8073	21.9291	21.7891	21.7823	21.8547	21.5918	21.7534	21.8073	21.6828	21.8049
Q6Y288	Q6Y288;Q9NRU3-2;Q9NRU3		B3GALTL;	B3GALTL;	NA	NA	51.7733	1	0	NA	NA	0	0	0	0	-0.0249612	0.0485275	0.114995	5105	0	NA	-0.0113997	0.0951019	0.00764435	0.803338	0.982552	-0.254992	-7.41615	2085	0	NA	-0.0483854	0.571344	0.114995	0.268322	0.767371	-1.16407	-7.23835	0	0	0	0	4060	0	NA	-0.0249612	0.161207	0.0229435	0.68991	0.948542	-0.409346	-7.80535	44	21.535	19.8324	19.5315	21.589	21.5321	21.5836	21.3776	21.6213	21.5815	21.5799	21.5004	21.5195	21.4653	19.8463	19.9121	19.8502	19.7984	19.876	19.6809	19.8053	19.8163	19.8194	19.9193	19.5155	19.6975	19.5132	19.562	19.4318	19.4464	19.3919	19.5512	19.5923	19.6135
Q15397	Q15397		KIAA0020;	KIAA0020;	NA	NA	NA	1	0	NA	NA	0	0	0	0	-0.0123904	0.0188271	0.0188271	NA	NA	NA	NA	NA	NA	NA	NA	NA	NA	4787	0	NA	-0.0123904	0.114223	0.0188271	0.768735	0.957575	-0.301177	-7.88479	0	0	0	0	NA	NA	NA	NA	NA	NA	NA	NA	NA	NA	19	NA	19.8543	NA	NA	NA	NA	NA	NA	NA	NA	NA	NA	NA	19.8803	19.8147	19.972	19.9012	19.7345	19.8357	19.8347	19.8357	19.8914	19.8433	NA	NA	NA	NA	NA	NA	NA	NA	NA	NA
Q96KC2	Q96KC2		ARL5B;	ARL5B;	NA	NA	51.7205	1	0	NA	NA	0	0	0	0	0.0353888	0.0424541	0.0676348	3798	0	NA	0.0195187	0.233646	0.0172733	0.583921	0.961007	0.563877	-7.28118	3011	0	NA	0.051259	0.364444	0.0676348	0.432072	0.855786	0.814634	-7.58342	0	0	0	0	NA	NA	NA	NA	NA	NA	NA	NA	NA	NA	12	20.1097	19.9107	NA	20.0958	20.0439	20.1498	20.0926	20.1178	20.0193	20.095	20.1542	20.1681	20.1609	19.8147	19.8333	19.9512	20.028	19.7984	19.8905	19.8269	19.8433	20.1138	20.0074	NA	NA	NA	NA	NA	NA	NA	NA	NA	NA
Q8N4A0	Q8N4A0;Q8N4A0-2		GALNT4;	GALNT4;	NA	NA	NA	1	0	NA	NA	0	0	0	0	0.0705034	0.0933013	0.183361	853	0	NA	0.143583	1.04764	0.183361	0.0896106	0.6556	1.85765	-5.81898	5811	0	NA	-0.00257601	0.014648	0.00324155	0.966834	0.992564	-0.0425072	-7.93291	0	0	0	0	NA	NA	NA	NA	NA	NA	NA	NA	NA	NA	11	19.9508	19.896	NA	19.8648	20.0122	19.8013	19.6155	20.1012	20.0396	20.0859	20.0378	19.9323	20.0173	19.9554	19.9388	19.8285	19.7088	20.0548	19.9938	19.9495	19.8474	19.8502	19.8326	NA	NA	NA	NA	NA	NA	NA	NA	NA	NA
Q8TBP6	Q8TBP6		SLC25A40;	SLC25A40;	NA	NA	NA	1	0	NA	NA	0	0	0	0	0.00512323	0.0226993	0.0261597	3264	0	NA	0.0232146	0.308201	0.0261597	0.491812	0.941543	0.710618	-7.18328	4762	0	NA	-0.0129681	0.116961	0.0192388	0.763905	0.956668	-0.307684	-7.88265	0	0	0	0	NA	NA	NA	NA	NA	NA	NA	NA	NA	NA	13	19.7959	19.8272	NA	19.8266	19.8131	19.726	19.7206	19.8353	19.7642	19.8492	19.8033	19.7904	19.8305	19.8573	19.887	19.8369	19.7723	19.8147	19.6955	19.8905	19.8502	19.771	19.8962	NA	NA	NA	NA	NA	NA	NA	NA	NA	NA
Q96BK5	Q96BK5		PINX1;	PINX1;	NA	NA	50.9882	1	0	NA	NA	0	0	0	0	0.0130407	0.0276582	0.0279182	3175	0	NA	0.0212915	0.321954	0.0279182	0.476481	0.937739	0.736578	-7.1638	4423	0	NA	0.0130407	0.157275	0.0273928	0.696185	0.938874	0.400572	-7.8473	0	0	0	0	3832	0	NA	-0.0244754	0.190235	0.0276636	0.645305	0.938288	-0.472827	-7.77544	24	20.3202	19.8663	21.0466	20.2552	20.3435	20.3224	20.2944	20.332	20.2871	20.3546	20.3402	20.3849	20.2871	19.9038	19.7967	19.8789	19.8632	19.8561	19.944	19.8992	19.8552	19.8587	19.8068	20.9102	21.0846	21.0609	21.1162	21.1224	21.1146	21.0028	20.9772	20.9603	21.1169
Q96CM3	Q96CM3;Q96CM3-2		RPUSD4;	RPUSD4;	NA	NA	NA	1	0	NA	NA	0	0	0	0	0.0190447	0.0599599	0.0746009	1794	0	NA	0.0757405	0.615788	0.0746009	0.242221	0.842169	1.2345	-6.67592	3708	0	NA	-0.0376512	0.251543	0.0453188	0.560347	0.90091	-0.599949	-7.74133	0	0	0	0	NA	NA	NA	NA	NA	NA	NA	NA	NA	NA	13	19.8405	19.9267	NA	19.8797	19.8619	19.7558	19.5624	19.9535	19.8993	19.8741	19.8875	19.8619	19.8693	19.8552	19.9283	19.8673	19.8843	20.1926	19.9652	19.9834	19.8561	19.8206	19.914	NA	NA	NA	NA	NA	NA	NA	NA	NA	NA
P09958	P09958		FURIN;	FURIN;	NA	NA	NA	1	0	NA	NA	0	0	0	0	-0.0483211	0.0674164	0.119874	1092	0	NA	-0.0942389	0.877346	0.119874	0.132634	0.758797	-1.62144	-6.16977	3203	0	NA	-0.0483211	0.332392	0.0624375	0.465166	0.866089	-0.755846	-7.631	0	0	0	0	4205	0	NA	-0.0306705	0.142664	0.0199373	0.720006	0.955131	-0.367508	-7.82278	13	19.3324	19.8276	18.9687	19.3036	19.3218	19.3474	19.3169	19.6079	19.2063	19.3115	19.355	19.2457	19.3079	19.698	19.7185	19.9573	19.8516	20.0335	19.8007	19.7917	19.8739	19.7036	19.8474	18.9256	18.9132	18.9632	18.8492	19.2693	18.7942	19.1173	18.9834	18.9559	18.9163
Q96NB2	Q96NB2		SFXN2;	SFXN2;	NA	NA	NA	1	0	NA	NA	0	0	0	0	-0.00283189	0.0246716	0.0405308	5907	0	NA	-0.00283189	0.0267125	0.00221243	0.940345	0.994919	-0.0765275	-7.44816	3904	0	NA	0.0186201	0.224217	0.0405308	0.596737	0.910897	0.544372	-7.77492	0	0	0	0	3471	0	NA	-0.0573386	0.23711	0.0312717	0.579282	0.930526	-0.57078	-7.72121	15	19.6791	19.8927	19.9569	19.7099	19.6531	19.754	19.5998	19.6857	19.6988	19.7291	19.7206	19.617	19.6229	19.8914	19.9201	19.9402	19.8474	19.8177	19.8502	19.9209	19.8776	19.8823	19.9787	19.9425	19.9262	20.0918	20.2697	19.6975	19.7925	19.7619	20.0497	20.0387	19.9981
Q7Z2E3	Q7Z2E3-7;Q7Z2E3;Q7Z2E3-9;Q7Z2E3-11;Q7Z2E3-8;Q7Z2E3-5;Q7Z2E3-10;Q7Z2E3-13;Q7Z2E3-4;Q7Z2E3-3;Q7Z2E3-2;Q7Z2E3-6;Q7Z2E3-12		APTX;	APTX;	NA	NA	NA	1	0	NA	NA	0	0	0	0	0.0105658	0.042952	0.0747842	1775	0	NA	0.037715	0.621218	0.0747842	0.239212	0.841813	1.24293	-6.66594	5148	0	NA	-0.0165834	0.0743221	0.0111199	0.84271	0.974721	-0.203033	-7.91153	0	0	0	0	NA	NA	NA	NA	NA	NA	NA	NA	NA	NA	15	20.9926	19.9328	NA	21.0075	20.9639	20.9854	20.9011	21.0108	20.9607	20.9805	21.0054	21.0775	21.0332	19.8673	19.9925	20.0074	20.139	19.6993	19.9164	19.7334	19.8875	20.0361	20.0492	NA	NA	NA	NA	NA	NA	NA	NA	NA	NA
O43292	O43292;O43292-2		GPAA1;	GPAA1;	NA	NA	NA	1	0	NA	NA	0	0	0	0	-0.0352638	0.0426079	0.0572975	3110	0	NA	-0.0398288	0.330647	0.0279182	0.467039	0.937739	-0.752827	-7.15128	3344	0	NA	-0.0306988	0.308715	0.0572975	0.491231	0.8764	-0.711389	-7.66484	0	0	0	0	NA	NA	NA	NA	NA	NA	NA	NA	NA	NA	12	20.4432	19.9259	NA	20.3893	20.406	20.5475	20.6219	20.3508	20.4245	20.3591	20.4885	20.4762	20.3681	19.9315	20.0145	19.9731	19.9573	19.8297	19.8206	19.8789	19.9056	19.9315	20.016	NA	NA	NA	NA	NA	NA	NA	NA	NA	NA
O76095	O76095;O76095-2		JTB;	JTB;	NA	NA	NA	1	0	NA	NA	0	0	0	0	-0.0129663	0.0183353	0.0183353	NA	NA	NA	NA	NA	NA	NA	NA	NA	NA	4809	0	NA	-0.0129663	0.111964	0.0183353	0.772745	0.95866	-0.295785	-7.88652	0	0	0	0	NA	NA	NA	NA	NA	NA	NA	NA	NA	NA	5	NA	19.8772	NA	NA	NA	NA	NA	NA	NA	NA	NA	NA	NA	19.9424	19.9596	19.7889	19.8068	19.9209	19.7682	19.9193	19.9073	19.8516	19.9073	NA	NA	NA	NA	NA	NA	NA	NA	NA	NA
A6NKT7	A6NKT7;Q7Z3J3-2		RGPD3;	RGPD3;	NA	NA	50.2476	1	0	NA	NA	0	0	0	0	-0.0175807	0.07773	0.122485	1079	0	NA	-0.0652815	0.885463	0.122485	0.130178	0.75425	-1.63292	-6.15336	4170	0	NA	0.0301201	0.188263	0.0329753	0.648242	0.926883	0.468601	-7.8157	0	0	0	0	NA	NA	NA	NA	NA	NA	NA	NA	NA	NA	15	19.7159	19.9616	NA	19.6582	19.6683	19.8197	19.8305	19.7661	19.6422	19.6531	19.723	19.6857	19.7126	20.039	20.0937	19.7967	19.8027	20.0006	19.8573	20.039	19.9193	20.0343	20.0335	NA	NA	NA	NA	NA	NA	NA	NA	NA	NA
Q9P2B7	Q9P2B7;Q9P2B7-2		CFAP97;	CFAP97;	NA	NA	NA	1	0	NA	NA	0	0	0	0	0.00100819	0.0329964	0.0446383	NA	NA	NA	NA	NA	NA	NA	NA	NA	NA	3752	0	NA	0.0238848	0.246027	0.0446383	0.56751	0.902322	0.58886	-7.74827	0	0	0	0	4125	0	NA	-0.0218684	0.152337	0.0213545	0.704146	0.952019	-0.389465	-7.81386	15	NA	19.9193	19.7521	NA	NA	NA	NA	NA	NA	NA	NA	NA	NA	19.9754	19.7984	19.8927	19.9091	19.9612	19.9209	20.0323	19.9273	19.8866	19.8892	19.6416	19.7482	19.684	19.8485	19.8926	19.7222	19.8184	19.7256	19.6582	19.7813
Q9NQS7	Q9NQS7-2;Q9NQS7;Q7Z3H0-2		INCENP;	INCENP;	NA	NA	NA	1	0	NA	NA	0	0	0	0	0.0116279	0.262848	0.485978	NA	NA	NA	NA	NA	NA	NA	NA	NA	NA	439	0	NA	0.0704423	1.6192	0.485978	0.0240327	0.326604	2.60333	-5.04798	0	0	0	0	3140	0	NA	-0.0471865	0.28948	0.0397174	0.513476	0.912605	-0.674552	-7.65333	18	NA	19.9518	20.6069	NA	NA	NA	NA	NA	NA	NA	NA	NA	NA	19.9478	19.8962	19.914	19.8875	19.9375	20.0006	19.9984	19.9402	20.0335	19.9626	20.5231	20.5862	20.6385	20.5998	20.8047	20.6201	20.6201	20.3958	20.5286	20.7518
Q9Y6H3	Q9Y6H3		XRCC6BP1;	XRCC6BP1;	NA	NA	51.398	1	0	NA	NA	0	0	0	0	-0.00647186	0.0194618	0.0349963	3817	0	NA	-0.0236508	0.230491	0.0164779	0.588178	0.962769	-0.557417	-7.285	4074	0	NA	0.0260099	0.200406	0.0349963	0.630367	0.922579	0.49455	-7.80239	0	0	0	0	5062	0	NA	-0.00647186	0.0492013	0.00691114	0.892892	0.984213	-0.1377	-7.88543	16	20.0469	19.884	19.9508	20.0439	19.99	20.2089	19.99	20.0607	19.99	20.0439	20.095	20.0087	20.0378	19.9193	19.944	19.8194	19.7147	19.9573	19.8347	19.9812	19.9424	19.8007	19.9259	19.9295	20.045	19.9461	19.8458	20.0039	20.0063	20.0039	19.9189	19.9189	19.89
Q99569	Q99569-2;Q99569		PKP4;	PKP4;	NA	NA	NA	1	0	NA	NA	0	0	0	0	-0.0198465	0.0404079	0.0798017	3592	0	NA	-0.0198465	0.259376	0.0186381	0.550331	0.957992	-0.615752	-7.24897	2690	0	NA	0.0424644	0.425733	0.0798017	0.375204	0.832144	0.923083	-7.48743	0	0	0	0	4062	0	NA	-0.0352688	0.160659	0.0227837	0.690782	0.948891	-0.408123	-7.80588	17	19.0185	19.9204	19.0898	18.9856	19.02	19.0708	19.0602	19.0054	18.9677	19.0631	19.0327	18.9617	19.0174	19.9217	19.8552	19.8803	19.9512	19.8875	20.1119	19.8646	19.9478	19.9193	19.8646	19.1832	19.0262	19.0262	19.0007	19.3009	18.9891	19.2085	18.8272	19.111	19.2251
Q9BRA0	Q9BRA0;Q9BRA0-2		NAA38;	NAA38;	NA	NA	NA	1	0	NA	NA	0	0	0	0	-0.0206408	0.0948448	0.196763	820	0	NA	-0.067988	1.07855	0.196763	0.0834544	0.635678	-1.8996	-5.75396	4023	0	NA	-0.0206408	0.207166	0.0360326	0.620632	0.92038	-0.508833	-7.79477	0	0	0	0	2583	0	NA	0.0651358	0.386174	0.0517386	0.410985	0.88769	0.853615	-7.51203	13	19.8958	19.9338	19.4503	19.9628	20.0012	19.8266	19.9713	19.8868	19.8619	19.8353	19.9084	19.854	19.8492	19.9968	19.9798	19.9056	19.8573	19.9812	19.9984	19.9153	19.972	19.914	19.8177	19.3888	19.3979	19.3506	19.3979	19.5536	19.7212	19.562	19.3996	19.2879	19.4438
P79522	P79522-2;P79522		PRR3;	PRR3;	NA	NA	53.594	1	0	NA	NA	0	0	0	0	-0.0997729	0.210843	0.389583	873	0	NA	-0.0985916	1.03059	0.175513	0.0931994	0.667555	-1.8344	-5.85468	618	0	NA	-0.0997729	1.37428	0.389583	0.0422398	0.407772	-2.28854	-5.59487	0	0	0	0	2204	0	NA	-0.120564	0.469526	0.0674335	0.339214	0.856183	-0.997745	-7.3773	15	18.629	20.0779	18.847	18.6838	18.6557	18.6624	18.8202	18.5693	18.4322	18.614	18.6049	18.6557	18.5916	20.1705	20.0749	20.2488	20.0329	20.1119	20.0992	20.0652	19.9754	20.0329	19.9674	18.7912	18.7379	19.3979	18.7525	18.857	19.0007	18.8272	18.6925	18.7066	18.7066
O95772	O95772-2;O95772		STARD3NL;	STARD3NL;	NA	NA	NA	1	0	NA	NA	0	0	0	0	0.0670417	0.334795	0.334795	NA	NA	NA	NA	NA	NA	NA	NA	NA	NA	718	0	NA	0.0670417	1.25435	0.334795	0.0556732	0.462599	2.13202	-5.8574	0	0	0	0	NA	NA	NA	NA	NA	NA	NA	NA	NA	NA	7	NA	19.9538	NA	NA	NA	NA	NA	NA	NA	NA	NA	NA	NA	19.914	19.9327	19.9259	19.99	19.8387	19.9529	19.972	19.9834	20.0316	19.9968	NA	NA	NA	NA	NA	NA	NA	NA	NA	NA
Q9H2V7	Q9H2V7-3;Q9H2V7-2;Q9H2V7;Q9H2V7-4;Q9H2V7-5		SPNS1;	SPNS1;	NA	NA	NA	1	0	NA	NA	0	0	0	0	-0.0189026	0.0180383	0.0313577	6020	0	NA	-0.00357976	0.0170165	0.00101527	0.961576	0.997665	-0.0492618	-7.45002	4274	0	NA	-0.0189026	0.175996	0.0313577	0.666813	0.930341	-0.441991	-7.82863	0	0	0	0	4119	0	NA	-0.0337194	0.153647	0.0217419	0.702025	0.95117	-0.392416	-7.81262	18	18.5913	19.9557	18.4988	18.5171	18.4958	18.7649	18.7711	18.4167	18.625	18.475	18.566	18.6676	18.614	19.9843	19.9829	19.9824	19.954	19.9225	19.7824	20.028	19.9843	19.9596	19.9772	18.5874	18.4914	18.5589	18.6818	18.2588	18.465	18.3667	18.5475	18.6726	18.3579
O76061	O76061		STC2;	STC2;	NA	NA	NA	1	0	NA	NA	0	0	0	0	-0.0104166	0.0452089	0.121847	1089	0	NA	-0.233733	0.880908	0.121847	0.13155	0.755358	-1.62648	-6.16257	5758	0	NA	-0.00204757	0.019067	0.00378689	0.957046	0.991318	-0.0550642	-7.93224	0	0	0	0	4830	0	NA	-0.0104166	0.0727957	0.00999255	0.845677	0.977254	-0.199143	-7.87422	13	20.984	20.0183	19.8237	21.6286	21.2713	20.8384	20.8868	20.8793	20.8808	21.0377	21.0013	20.7326	20.6835	19.9573	19.9612	20.0472	20.0057	20.1251	20.0749	20.0431	19.9883	20.0109	19.9691	19.784	19.8735	19.7925	19.8905	19.8039	19.9508	19.8361	19.6754	19.7939	19.8361
Q6P444	Q6P444		MTFR2;	MTFR2;	NA	NA	NA	1	0	NA	NA	0	0	0	0	0.00120257	0.144441	0.374222	6058	0	NA	0.00120257	0.0140407	0.00101527	0.968187	0.997665	0.0407799	-7.45043	638	0	NA	0.088585	1.34465	0.374222	0.0452216	0.422453	2.25006	-5.66008	0	0	0	0	2409	0	NA	-0.0587303	0.42255	0.0580842	0.377964	0.874814	-0.917528	-7.45451	20	19.5767	19.9903	19.7945	19.5307	19.617	19.592	19.6061	19.5346	19.6108	19.5284	19.5956	19.5648	19.5869	19.9056	19.9957	19.9115	19.9912	19.9259	20.1299	19.9626	19.9938	20.1042	19.9824	19.7256	19.7305	19.828	20.0295	19.8055	19.8261	19.7321	19.6618	19.7393	19.8662
P49917	P49917		LIG4;	LIG4;	yes	NA	NA	1	0	NA	NA	0	0	0	0	0.0242832	0.0511371	0.0776983	1591	0	NA	0.0713313	0.671491	0.0776983	0.213063	0.836184	1.32012	-6.57232	4531	0	NA	-0.022765	0.14391	0.024576	0.717943	0.944983	-0.370363	-7.85979	0	0	0	0	NA	NA	NA	NA	NA	NA	NA	NA	NA	NA	23	21.1472	19.9347	NA	21.1733	21.0983	21.062	20.9495	21.2743	21.178	21.2483	21.1733	21.0941	21.2204	19.954	20.0992	19.8823	19.7929	20.0021	19.8027	20.0447	20.0057	19.8664	19.8972	NA	NA	NA	NA	NA	NA	NA	NA	NA	NA
Q7KZN9	Q7KZN9-2;Q7KZN9		COX15;	COX15;	NA	NA	53.5924	1	0	NA	NA	0	0	0	0	-0.000134666	0.0118255	0.031941	2949	0	NA	-0.0263514	0.358355	0.031941	0.438173	0.929093	-0.803836	-7.11041	5949	0	NA	-0.000134666	0.00122531	9.57824e-05	0.997183	0.99978	-0.00360977	-7.93388	0	0	0	0	5323	0	NA	0.0055184	0.0238576	0.00343971	0.946547	0.992111	0.0685424	-7.89318	19	20.3186	19.9941	20.71	20.3265	20.3489	20.3944	20.2845	20.3045	20.245	20.332	20.3635	20.2494	20.3372	19.9691	19.99	20.0512	19.9772	19.9834	19.8646	20.008	20.016	20.023	20.0586	20.8426	20.7834	20.6915	20.4512	20.7676	20.8806	20.5834	20.8016	20.6998	20.5984
Q658P3	Q658P3-3;Q658P3;Q658P3-2;Q658P3-4		STEAP3;	STEAP3;	NA	NA	49.1735	1	0	NA	NA	0	0	0	0	-0.0118526	0.0318212	0.06143	5903	0	NA	0.0039591	0.0270471	0.00221243	0.939621	0.994919	0.0774585	-7.44808	3218	0	NA	-0.0276644	0.329527	0.06143	0.468245	0.868101	-0.750516	-7.63515	0	0	0	0	NA	NA	NA	NA	NA	NA	NA	NA	NA	NA	15	20.1189	20.0429	NA	20.0249	20.0659	20.2567	20.2175	20.0193	20.0811	20.0558	20.1617	20.1836	20.122	20.016	20.1009	20.1262	20.0145	20.0262	19.9315	20.0462	20.0195	20.0535	20.0948	NA	NA	NA	NA	NA	NA	NA	NA	NA	NA
Q32MK0	Q32MK0;Q32MK0-4;REV__Q6PUV4;REV__O43818		MYLK3;	MYLK3;	yes	yes	47.76	1	0	NA	NA	0	0	0	0	0.167571	0.440606	0.786942	1364	0	NA	0.188946	0.755504	0.0942707	0.175588	0.804877	1.44567	-6.41142	250	0	NA	0.146196	2.16468	0.786942	0.00684407	0.163327	3.29771	-3.79317	0	0	0	0	NA	NA	NA	NA	NA	NA	NA	NA	NA	NA	18	19.9246	19.9193	NA	19.7126	19.6221	20.419	19.7993	19.5977	20.0317	20.0072	20.0887	19.9635	20.0042	19.7519	19.8027	19.9103	19.9327	19.8333	20.0959	19.9459	20.0206	19.9115	19.9879	NA	NA	NA	NA	NA	NA	NA	NA	NA	NA
P98173	P98173-3;P98173;P98173-2		FAM3A;	FAM3A;	NA	NA	NA	1	0	NA	NA	0	0	0	0	0.01613	0.023245	0.045777	6160	0	NA	-0.00060313	0.00684955	0.000713093	0.984352	0.998359	-0.0200541	-7.45111	3691	0	NA	0.0328631	0.254076	0.045777	0.557088	0.89996	0.605022	-7.73811	0	0	0	0	NA	NA	NA	NA	NA	NA	NA	NA	NA	NA	15	20.2187	19.9962	NA	20.1594	20.1816	20.259	20.2933	20.2014	20.2326	20.2022	20.2089	20.2467	20.2014	20.0201	20.0512	20.0006	19.7954	20.0316	19.8803	20.0749	20.028	20.0843	19.9957	NA	NA	NA	NA	NA	NA	NA	NA	NA	NA
Q9BQA9	Q9BQA9-2;Q9BQA9		C17orf62;	C17orf62;	NA	NA	NA	1	0	NA	NA	0	0	0	0	-0.109809	0.139333	0.139333	NA	NA	NA	NA	NA	NA	NA	NA	NA	NA	1848	0	NA	-0.109809	0.648314	0.139333	0.224743	0.725549	-1.2841	-7.09736	0	0	0	0	NA	NA	NA	NA	NA	NA	NA	NA	NA	NA	7	NA	20.2089	NA	NA	NA	NA	NA	NA	NA	NA	NA	NA	NA	20.2596	20.1712	20.3959	20.5179	19.9746	20.1865	20.0809	20.0975	20.2596	20.1456	NA	NA	NA	NA	NA	NA	NA	NA	NA	NA
P83369	P83369		LSM11;	LSM11;	NA	NA	NA	1	0	NA	NA	0	0	0	0	0.0161973	0.134905	0.331572	2110	0	NA	0.0510484	0.53279	0.0609841	0.293231	0.868992	1.10268	-6.82489	725	0	NA	-0.0697846	1.24692	0.331572	0.0566347	0.466045	-2.12224	-5.87354	0	0	0	0	4511	0	NA	0.0161973	0.104642	0.0121589	0.785883	0.972391	0.278177	-7.85383	20	19.4204	20.1545	19.0137	19.4093	19.3309	19.4047	19.4622	19.3674	19.5519	19.434	19.3284	19.5307	19.3849	20.1559	20.1823	20.1794	20.2147	20.2147	20.2229	20.0959	20.0992	20.1251	20.0548	18.9007	19.0195	19.0119	19.1327	18.9632	18.8868	19.0763	19.0039	19.0141	19.1277
Q8N7R7	Q8N7R7-2;Q8N7R7;Q8N7R7-3		CCNYL1;	CCNYL1;	NA	NA	NA	1	0	NA	NA	0	0	0	0	-0.0571137	0.0941247	0.0941247	NA	NA	NA	NA	NA	NA	NA	NA	NA	NA	2477	0	NA	-0.0571137	0.475882	0.0941247	0.334286	0.805147	-1.00846	-7.40465	0	0	0	0	NA	NA	NA	NA	NA	NA	NA	NA	NA	NA	6	NA	20.1105	NA	NA	NA	NA	NA	NA	NA	NA	NA	NA	NA	20.0597	20.2421	20.1474	20.1807	20.0652	19.8776	20.1599	20.1119	20.1526	20.1074	NA	NA	NA	NA	NA	NA	NA	NA	NA	NA
Q3SXY8	Q3SXY8-3;Q3SXY8		ARL13B;	ARL13B;	NA	NA	NA	1	0	NA	NA	0	0	0	0	0.00556819	0.00488622	0.00764435	5139	0	NA	0.0121882	0.0923022	0.00764435	0.808533	0.982552	0.248102	-7.41802	5864	0	NA	-0.00105178	0.0093972	0.00212809	0.978595	0.995112	-0.0274292	-7.93348	0	0	0	0	NA	NA	NA	NA	NA	NA	NA	NA	NA	NA	13	18.8176	20.0805	NA	18.6864	18.8272	18.9148	18.7899	18.8392	18.7435	18.8296	18.8891	18.7521	18.9042	20.0548	20.0688	20.0919	20.1939	19.9957	20.0763	20.0102	20.1184	20.1228	20.0721	NA	NA	NA	NA	NA	NA	NA	NA	NA	NA
P23769	P23769-2;P23769;P23771;P23771-2		GATA2;	GATA2;	NA	NA	NA	1	0	NA	NA	0	0	0	0	0.062355	0.059412	0.100465	2799	0	NA	0.062355	0.382972	0.0341252	0.414026	0.924432	0.848219	-7.0729	3764	0	NA	-0.0291515	0.243679	0.0436459	0.570585	0.904387	-0.584122	-7.7512	0	0	0	0	1495	0	NA	0.124109	0.672031	0.100465	0.212799	0.793479	1.32018	-7.01491	16	20.0842	20.1639	20.8835	20.2	20.1534	19.7993	19.9271	20.1854	20.0287	20.1609	20.1277	20.1168	20.143	20.2451	20.1641	20.1009	20.0635	20.319	20.1526	20.2463	20.1196	20.1456	20.0826	20.9246	20.601	20.7901	20.7035	21.088	20.77	21.0933	20.8948	20.8763	21.0933
A0A0U1RRE5	A0A0U1RRE5		;	A0A0U1RRE5;	NA	NA	NA	1	0	NA	NA	0	0	0	0	0.075954	0.145447	0.414705	4155	0	NA	0.075954	0.19159	0.0141355	0.643295	0.967976	0.47586	-7.32967	556	0	NA	0.283254	1.44341	0.414705	0.0360235	0.384853	2.37794	-5.44184	0	0	0	0	4972	0	NA	-0.0316242	0.0574257	0.00750049	0.876142	0.982878	-0.15942	-7.88194	22	20.1148	19.9612	18.9924	20.4128	20.3681	19.5346	19.8922	20.1762	19.895	20.4318	20.03	20.1609	20.246	20.1408	19.9339	19.5772	19.5467	19.8992	20.3362	20.0535	20.1228	20.167	19.8347	19.0039	18.6818	18.9559	19.1011	19.2986	19.3339	19.3392	18.2009	18.9132	19.096
Q5RL73	Q5RL73;Q5RL73-2		RBM48;	RBM48;	NA	NA	NA	1	0	NA	NA	0	0	0	0	-0.0489892	0.0711905	0.114995	3712	0	NA	0.0257403	0.243196	0.0172733	0.571221	0.961007	0.583294	-7.26943	2099	0	NA	-0.0543629	0.568477	0.114995	0.270099	0.767371	-1.15951	-7.24349	0	0	0	0	1759	0	NA	-0.0489892	0.582037	0.0813035	0.261796	0.829271	-1.18095	-7.18111	14	19.2971	20.187	21.1486	19.3674	19.3517	19.1909	19.198	19.3134	19.3598	19.3454	19.3079	19.3134	19.2235	20.1367	20.1497	20.2125	20.2488	20.3234	20.2499	20.2252	20.1251	20.1543	20.0447	21.1428	21.1777	21.2297	21.1678	21.1477	21.1292	21.1442	21.0818	21.0351	21.2304
Q6ZSY5	Q6ZSY5-2;Q6ZSY5		PPP1R3F;	PPP1R3F;	NA	NA	NA	1	0	NA	NA	0	0	0	0	0.0524805	0.065763	0.10695	NA	NA	NA	NA	NA	NA	NA	NA	NA	NA	4537	0	NA	0.0169596	0.14349	0.024576	0.718637	0.944983	0.369405	-7.86017	0	0	0	0	1384	0	NA	0.0880014	0.712604	0.10695	0.193819	0.781718	1.38121	-6.93776	8	NA	20.0585	22.759	NA	NA	NA	NA	NA	NA	NA	NA	NA	NA	20.0652	19.9746	20.0749	19.9798	20.1559	20.1089	20.1042	20.139	20.0406	19.9424	22.7145	22.7726	22.6475	22.5988	22.8414	22.6291	22.8375	22.9323	22.8819	22.7341
P15954	P15954		COX7C;	COX7C;	NA	NA	55.6662	1	0	NA	NA	0	0	0	0	0.173564	0.137513	0.235817	683	0	NA	0.296234	1.19667	0.235817	0.0635818	0.58101	2.05784	-5.50229	3963	0	NA	0.050895	0.216868	0.0392093	0.60692	0.913673	0.529139	-7.78358	0	0	0	0	NA	NA	NA	NA	NA	NA	NA	NA	NA	NA	13	20.1582	20.1537	NA	19.7291	20.0642	20.0518	19.8039	20.4013	20.3912	19.937	20.4481	20.6198	20.1353	20.0676	20.1196	20.2901	20.3632	19.8007	20.3132	20.1543	20.1438	20.2742	20.0102	NA	NA	NA	NA	NA	NA	NA	NA	NA	NA
Q969X1	Q969X1		TMBIM1;	TMBIM1;	NA	NA	NA	1	0	NA	NA	0	0	0	0	-0.0304067	0.0314429	0.0314429	NA	NA	NA	NA	NA	NA	NA	NA	NA	NA	4235	0	NA	-0.0304067	0.179923	0.0314429	0.660811	0.930159	-0.450555	-7.82455	0	0	0	0	NA	NA	NA	NA	NA	NA	NA	NA	NA	NA	8	NA	20.1075	NA	NA	NA	NA	NA	NA	NA	NA	NA	NA	NA	20.1926	20.2782	20.1559	20.0244	19.9626	19.8914	20.1196	20.1474	20.1559	20.1474	NA	NA	NA	NA	NA	NA	NA	NA	NA	NA
Q9H1J1	Q9H1J1-2;Q9H1J1		UPF3A;	UPF3A;	NA	NA	NA	1	0	NA	NA	0	0	0	0	-0.0187455	0.0389226	0.0761988	1699	0	NA	-0.0579448	0.639312	0.0761988	0.22945	0.839076	-1.27091	-6.63249	4795	0	NA	0.00996723	0.113663	0.0188271	0.769727	0.957575	0.299842	-7.88522	0	0	0	0	4112	0	NA	-0.0187455	0.154123	0.0217419	0.701257	0.95117	-0.393486	-7.81217	30	18.5729	20.1713	21.0609	18.564	18.6068	18.6399	18.5267	18.6723	18.6178	18.4825	18.5978	18.4356	18.5862	20.1424	20.1018	20.1985	20.2217	20.167	20.2167	20.2202	20.1526	20.1926	20.0992	21.02	21.0723	21.0393	21.1477	21.0723	20.9645	21.1113	20.9448	21.1025	21.1347
Q96BT3	Q96BT3;Q96BT3-2;Q96BT3-3		CENPT;	CENPT;	NA	NA	NA	1	0	NA	NA	0	0	0	0	0.00272139	0.0071555	0.0135401	6023	0	NA	0.00272139	0.0169764	0.00101527	0.961665	0.997665	0.0491479	-7.45002	5028	0	NA	0.00656148	0.0876691	0.0135401	0.817205	0.969304	0.236581	-7.90355	0	0	0	0	5068	0	NA	-0.00633964	0.0487497	0.00691114	0.893821	0.984213	-0.136498	-7.88561	20	18.2618	20.1997	19.865	18.3655	18.2477	18.3244	18.1306	18.2338	18.2524	18.1603	18.4028	18.2743	18.2259	20.1705	20.1807	20.2063	20.1649	20.2596	20.238	20.2217	20.1623	20.1823	20.2105	19.8693	19.8978	19.7939	19.9598	19.8199	19.9229	19.8384	19.8571	19.7718	19.9189
Q8NBM4	Q8NBM4;Q8NBM4-4;Q8NBM4-3;Q8NBM4-2;Q8NBM4-5		UBAC2;	UBAC2;	NA	NA	NA	1	0	NA	NA	0	0	0	0	0.0334769	0.0407179	0.0625632	3403	0	NA	0.0334769	0.287878	0.023652	0.515373	0.946996	0.671666	-7.2113	3180	0	NA	0.0263122	0.335342	0.0625632	0.462017	0.865838	0.761322	-7.6267	0	0	0	0	3286	0	NA	0.03442	0.266047	0.0359385	0.541942	0.92058	0.628792	-7.68457	14	19.07	20.2192	20.9971	18.9786	19.0582	19.2101	19.077	18.9421	19.0309	19.0875	19.1593	19.1093	19.0466	20.2202	20.2366	20.2327	20.1042	20.2366	20.2653	20.1948	20.1698	20.2653	20.2666	21.0366	21.0657	20.9209	20.8501	21.0263	21.1327	21.0513	20.9547	20.9148	21.018
O14735	O14735-3;O14735		CDIPT;	CDIPT;	NA	NA	NA	1	0	NA	NA	0	0	0	0	-0.0083573	0.0192388	0.0192388	NA	NA	NA	NA	NA	NA	NA	NA	NA	NA	4765	0	NA	-0.0083573	0.116832	0.0192388	0.764132	0.956668	-0.307378	-7.88276	0	0	0	0	NA	NA	NA	NA	NA	NA	NA	NA	NA	NA	8	NA	20.1769	NA	NA	NA	NA	NA	NA	NA	NA	NA	NA	NA	20.1903	20.1903	20.2174	20.178	20.129	20.1251	20.1559	20.1759	20.2125	20.1939	NA	NA	NA	NA	NA	NA	NA	NA	NA	NA
P15924	P15924;P15924-2;P15924-3		DSP;	DSP;	NA	NA	NA	1	0	NA	NA	0	0	0	0	0.193851	0.113532	0.173906	878	0	NA	0.533019	1.02615	0.173906	0.0941573	0.670029	1.82833	-5.86397	3440	0	NA	-0.145318	0.292183	0.0531565	0.51029	0.884797	-0.679787	-7.68775	0	0	0	0.01	NA	NA	NA	NA	NA	NA	NA	NA	NA	NA	28	21.5956	20.267	NA	21.9993	21.5872	20.7961	20.2689	21.9939	21.8459	21.9248	21.8539	21.7815	21.9045	20.9353	19.8673	20.8193	20.2406	19.8357	19.9912	20.2551	20.1948	19.9863	20.5442	NA	NA	NA	NA	NA	NA	NA	NA	NA	NA
Q9NWZ5	Q9NWZ5;Q9NWZ5-4;Q9NWZ5-3;Q9NWZ5-2		UCKL1;	UCKL1;	yes	yes	NA	1	0	NA	NA	0	0	0	0	0.0213256	0.0415304	0.0660321	5008	0	NA	0.0122407	0.102854	0.00764435	0.789125	0.982552	0.273911	-7.41075	3520	0	NA	0.0213256	0.280055	0.0509147	0.524741	0.889376	0.656293	-7.70416	0	0	0	0	2276	0	NA	0.133305	0.455414	0.0660321	0.350418	0.85895	0.973905	-7.40082	31	21.283	20.1832	19.4537	21.2311	21.2401	21.3065	21.1656	21.4409	21.2983	21.3065	21.288	21.2384	21.3141	20.2125	20.1559	20.1823	20.2252	20.0868	20.2044	20.1623	20.1968	20.2499	20.1559	19.368	19.38	19.2986	19.4626	19.4261	20.0622	19.4178	19.6485	19.2776	19.1957
Q86UP3	Q86UP3;Q86UP3-4;Q86UP3-2;Q86UP3-5		ZFHX4;	ZFHX4;	NA	NA	55.6173	1	0	NA	NA	0	0	0	0	-0.0354578	0.219957	0.562451	236	0	NA	-0.130922	1.98537	0.562451	0.0103427	0.273873	-3.07424	-3.7342	3437	0	NA	-0.0354578	0.292443	0.0531565	0.509985	0.884797	-0.680288	-7.68739	0	0	0	0	3013	0	NA	0.058231	0.311931	0.0442641	0.487606	0.9031	0.717458	-7.62221	17	22.9646	20.2251	20.2414	23.0112	22.9775	23.0862	23.1396	22.9359	22.907	22.8526	22.9473	22.9725	22.8164	20.2395	20.0826	20.3908	20.2885	20.2125	20.2692	20.2666	20.2019	20.1623	20.1367	20.2058	20.2928	20.2355	20.2153	20.112	20.0089	20.2319	20.5257	20.3531	20.233
Q5H8A4	Q5H8A4-4;Q5H8A4-2;Q5H8A4;Q5H8A4-5;Q5H8A4-6;Q5H8A4-3		PIGG;	PIGG;	NA	NA	NA	1	0	NA	NA	0	0	0	0	0.0404351	0.103591	0.174206	877	0	NA	0.0676856	1.0273	0.174206	0.0939086	0.669567	1.8299	-5.86157	4155	0	NA	0.0131847	0.189953	0.0329753	0.645723	0.926883	0.472236	-7.81387	0	0	0	0	NA	NA	NA	NA	NA	NA	NA	NA	NA	NA	17	20.5864	20.2069	NA	20.5787	20.4427	20.6432	20.5118	20.5863	20.651	20.6567	20.6026	20.58	20.6108	20.1841	20.2451	20.1865	20.167	20.2187	20.1497	20.2167	20.2174	20.227	20.2565	NA	NA	NA	NA	NA	NA	NA	NA	NA	NA
Q8WWB7	Q8WWB7-2;Q8WWB7		GLMP;	GLMP;	NA	NA	53.9439	1	0	NA	NA	0	0	0	0	0.0373177	0.0371851	0.0789336	3426	0	NA	0.0375833	0.282985	0.0225842	0.521213	0.949327	0.662175	-7.21791	2715	0	NA	0.0373177	0.42037	0.0789336	0.379866	0.833809	0.913783	-7.49607	0	0	0	0	4788	0	NA	-0.0152721	0.0752088	0.0100374	0.840991	0.977153	-0.205281	-7.87287	15	17.4684	20.2146	19.8487	17.5043	17.369	17.3574	17.4411	17.5761	17.6116	17.5117	17.4127	17.4127	17.4872	20.2001	20.2406	20.1759	20.0785	20.2848	20.2136	20.3029	20.2451	20.1586	20.2463	19.9069	19.9032	19.7212	19.7813	19.9692	19.9632	19.9643	19.7164	19.6501	19.9114
Q9NRL2	Q9NRL2;Q9NRL2-2		BAZ1A;	BAZ1A;	NA	NA	NA	1	0	NA	NA	0	0	0	0	0.0337668	0.0575317	0.0641544	2305	0	NA	0.0406199	0.48378	0.050909	0.328262	0.889387	1.02206	-6.90933	3132	0	NA	0.0269137	0.343621	0.0641544	0.453293	0.862672	0.776617	-7.61455	0	0	0	0	NA	NA	NA	NA	NA	NA	NA	NA	NA	NA	25	20.9665	20.2337	NA	20.8468	20.9365	21.0359	20.8963	21.0156	20.9272	20.9539	20.9979	21.0003	21.0547	20.2084	20.2174	20.2406	20.2831	20.1517	20.2666	20.1759	20.2463	20.3282	20.2187	NA	NA	NA	NA	NA	NA	NA	NA	NA	NA
Q16842	Q16842		ST3GAL2;	ST3GAL2;	NA	NA	NA	1	0	NA	NA	0	0	0	0	0.0342707	0.0642961	0.113454	5649	0	NA	-0.0047334	0.0483993	0.005253	0.894542	0.987977	-0.135594	-7.44136	2147	0	NA	0.0342707	0.557306	0.113454	0.277137	0.770097	1.14169	-7.26344	0	0	0	0	2006	0	NA	0.0825475	0.517821	0.0741809	0.303514	0.842984	1.0778	-7.29487	17	19.7932	20.2313	19.0549	19.7696	19.8474	19.8508	19.7602	19.7499	19.7323	19.8159	19.7434	19.8634	19.7993	20.1878	20.2848	20.1807	20.2229	20.1948	20.2019	20.238	20.2488	20.3115	20.2421	19.0326	18.9284	19.1642	19.1339	18.8089	19.2032	18.9599	19.2063	19.0424	19.0689
Q9Y6M0	Q9Y6M0-2;Q9Y6M0;Q9Y6M0-3		PRSS21;	PRSS21;	NA	NA	NA	1	0	NA	NA	0	0	0	0	-0.00174188	0.0479662	0.0926089	1398	0	NA	-0.0748433	0.741286	0.0926089	0.181432	0.807962	-1.4247	-6.43901	5795	0	NA	-0.00174188	0.0159615	0.00339423	0.963915	0.992215	-0.046252	-7.93272	0	0	0	0	2913	0	NA	0.0491629	0.329932	0.0478956	0.467808	0.89558	0.751244	-7.59648	16	19.6147	20.2236	19.7464	19.7351	19.5081	19.7434	19.715	19.5591	19.5433	19.5346	19.6857	19.5694	19.5534	20.1823	20.238	20.2202	20.3324	20.1497	20.1807	20.174	20.282	20.2187	20.2585	19.8361	19.7957	19.6543	19.506	19.817	19.8199	19.7277	19.8424	19.7579	19.707
Q9Y6K0	Q9Y6K0		CEPT1;	CEPT1;	NA	NA	50.3233	1	0	NA	NA	0	0	0	0	0.0152348	0.045014	0.0931207	1383	0	NA	0.0523271	0.748387	0.0931207	0.17849	0.807011	1.43518	-6.42525	5162	0	NA	0.0152348	0.072998	0.0111199	0.845283	0.974721	0.199663	-7.91226	0	0	0	0	3526	0	NA	-0.034364	0.23002	0.0308015	0.588817	0.931534	-0.556294	-7.72984	19	19.0438	20.3383	20.3172	19.0582	18.9487	19.1194	18.9939	18.9677	19.0948	19.0816	19.0602	19.0548	19.0582	20.3377	20.3115	20.4292	20.5214	20.0535	20.3932	20.2311	20.2953	20.4546	20.3553	20.3474	20.3141	20.4056	20.4753	20.1293	20.3874	20.2227	20.3042	20.3141	20.2714
Q96EL2	Q96EL2		MRPS24;	MRPS24;	NA	NA	51.1315	1	0	NA	NA	0	0	0	0	0.00820106	0.0179816	0.0333613	5843	0	NA	-0.0042628	0.0319405	0.00260188	0.929094	0.994027	-0.0910018	-7.44684	4130	0	NA	0.0206649	0.193001	0.0333613	0.641207	0.926059	0.478772	-7.81056	0	0	0	0	NA	NA	NA	NA	NA	NA	NA	NA	NA	NA	12	18.4617	20.3049	NA	18.4077	18.5186	18.4825	18.5146	18.3956	18.3763	18.4077	18.573	18.4197	18.5211	20.3553	20.3846	20.2187	20.2044	20.3097	20.2311	20.3722	20.319	20.3741	20.2796	NA	NA	NA	NA	NA	NA	NA	NA	NA	NA
Q99848	Q99848		EBNA1BP2;	EBNA1BP2;	NA	NA	NA	1	0	NA	NA	0	0	0	0	0.0448278	0.0945349	0.168688	1999	0	NA	0.0423789	0.560586	0.0658121	0.275052	0.859385	1.14744	-6.77578	1525	0	NA	0.0674848	0.759571	0.168688	0.173952	0.678129	1.4508	-6.88484	0	0	0	0	2814	0	NA	0.0448278	0.34657	0.0491045	0.450225	0.893091	0.782012	-7.57211	66	19.5296	20.2805	21.3285	19.5417	19.5648	19.4571	19.4822	19.4962	19.5206	19.6229	19.5154	19.4795	19.6155	20.3324	20.2962	20.2591	20.2551	20.0911	20.2217	20.3362	20.3652	20.3652	20.2831	21.312	21.2731	21.445	21.371	21.1292	21.3332	21.2592	21.4282	21.3752	21.3586
Q9BSF4	Q9BSF4		C19orf52;	C19orf52;	NA	NA	50.6894	1	0	NA	NA	0	0	0	0	0.0287945	0.037926	0.0532901	4846	0	NA	0.0131319	0.119243	0.00874945	0.759901	0.980055	0.313155	-7.39834	3435	0	NA	0.0287945	0.293047	0.0532901	0.509276	0.884525	0.68145	-7.68657	0	0	0	0	2652	0	NA	0.0534241	0.374648	0.0517386	0.422038	0.88769	0.833003	-7.5298	34	20.212	20.3236	19.6277	20.1816	20.1709	20.2824	20.311	20.0811	20.1883	20.2111	20.259	20.1939	20.2404	20.2885	20.319	20.3049	20.2985	20.335	20.1832	20.3132	20.3769	20.3807	20.4359	19.6603	19.6416	19.6732	19.36	19.6698	19.735	19.572	19.6467	19.6485	19.6698
P35711	P35711-2;P35711-5;P35711;P35711-4;P35711-3		SOX5;	SOX5;	NA	NA	NA	1	0	NA	NA	0	0	0	0	-0.00570051	0.00887108	0.00887108	NA	NA	NA	NA	NA	NA	NA	NA	NA	NA	5356	0	NA	-0.00570051	0.0553824	0.00887108	0.880274	0.979781	-0.154059	-7.921	0	0	0	0	NA	NA	NA	NA	NA	NA	NA	NA	NA	NA	8	NA	20.4182	NA	NA	NA	NA	NA	NA	NA	NA	NA	NA	NA	20.3979	20.4302	20.3569	20.4039	20.5162	20.4884	20.4639	20.3932	20.359	20.3722	NA	NA	NA	NA	NA	NA	NA	NA	NA	NA
Q12815	Q12815;Q12815-3;Q12815-2		TROAP;	TROAP;	NA	NA	NA	1	0	NA	NA	0	0	0	0	-0.00781854	0.0304069	0.0789336	5092	0	NA	-0.00932437	0.0962365	0.00764435	0.801242	0.982552	-0.257776	-7.41538	2704	0	NA	0.0381552	0.422271	0.0789336	0.378206	0.833809	0.917084	-7.49301	0	0	0	0	5225	0	NA	-0.00781854	0.0330676	0.00464262	0.926686	0.989367	-0.094082	-7.89092	33	20.268	20.3714	21.3789	20.2326	20.2552	20.315	20.2	20.3606	20.2622	20.216	20.2422	20.2552	20.3411	20.4348	20.335	20.3087	20.2451	20.4381	20.3908	20.4086	20.4185	20.428	20.3066	21.3752	21.2409	21.355	21.3464	21.5965	21.4025	21.5525	21.1381	21.2981	21.4837
O94886	O94886;Q8IUZ0-3;Q8IUZ0-4;Q8IUZ0;Q8IUZ0-2		TMEM63A;	TMEM63A;	NA	NA	51.9341	1	0	NA	NA	0	0	0	0	-0.0705115	0.277766	0.470916	306	0	NA	-0.284997	1.78061	0.470916	0.0165725	0.33813	-2.813	-4.20404	755	0	NA	-0.0705115	1.2103	0.312567	0.0616165	0.486892	-2.07396	-5.95279	0	0	0	0	2771	0	NA	0.122387	0.353129	0.0498158	0.443477	0.891629	0.794026	-7.56236	19	20.6664	20.4422	20.526	20.639	20.7404	20.948	21.1756	20.5415	20.4734	20.5634	20.6261	20.495	20.4616	20.5057	20.4136	20.4895	20.4432	20.5355	20.3115	20.4248	20.4204	20.4329	20.4451	20.357	20.4501	20.6083	20.5757	20.3331	20.307	20.4256	21.1747	20.7655	20.2632
Q14CW9	Q14CW9;Q14CW9-2		ATXN7L3;	ATXN7L3;	NA	NA	NA	1	0	NA	NA	0	0	0	0	-0.0571153	0.208201	0.572483	230	0	NA	-0.144252	2.00464	0.572483	0.00989376	0.267619	-3.09886	-3.6897	5774	0	NA	-0.00229876	0.0177632	0.00364341	0.959924	0.991646	-0.0513717	-7.93245	0	0	0	0	2828	0	NA	-0.0571153	0.343251	0.0484765	0.45368	0.894383	-0.775908	-7.57701	21	18.2048	20.4428	21.1588	18.4002	18.2921	18.1806	18.2259	18.2861	18.1925	18.0914	18.1519	18.1644	18.0634	20.4072	20.3741	20.466	20.3889	20.5836	20.5207	20.461	20.4302	20.4506	20.3457	21.1654	21.2574	21.1282	21.1146	21.2712	20.8384	21.2186	21.1777	21.173	21.2435
Q5JUQ0	Q5JUQ0		FAM78A;	FAM78A;	NA	NA	NA	1	0	NA	NA	0	0	0	0	0.0245012	0.0605437	0.0741809	NA	NA	NA	NA	NA	NA	NA	NA	NA	NA	3648	0	NA	-0.0161474	0.260485	0.0469065	0.548927	0.897622	-0.617794	-7.72989	0	0	0	0	1971	0	NA	0.0651497	0.525601	0.0741809	0.298125	0.842984	1.09048	-7.28132	10	NA	20.4848	18.9593	NA	NA	NA	NA	NA	NA	NA	NA	NA	NA	20.4824	20.481	20.5352	20.4935	20.4723	20.4302	20.4904	20.4443	20.5057	20.513	18.9599	18.857	18.9317	18.8733	19.0119	18.8832	18.9708	19.1642	18.9088	19.0326
P54198	P54198;P54198-2		HIRA;	HIRA;	NA	NA	51.2401	1	0	NA	NA	0	0	0	0	-9.66218e-05	0.0432814	0.0845806	2526	0	NA	0.0487575	0.438676	0.0452635	0.364187	0.901024	0.94573	-6.98435	2605	0	NA	-0.0266573	0.444357	0.0845806	0.359453	0.823037	-0.955117	-7.4571	0	0	0	0	5573	0	NA	-9.66218e-05	0.000470734	0	0.998917	1	-0.00138796	-7.89573	40	21.4225	20.4874	20.1825	21.3432	21.3548	21.4855	21.2637	21.5436	21.405	21.4013	21.4791	21.4121	21.5372	20.4935	20.5404	20.4575	20.502	20.5104	20.4086	20.4848	20.459	20.5154	20.5027	20.1673	20.1611	20.2834	20.307	19.9942	20.1838	20.0387	20.3283	20.2399	20.1217
Q8TBZ3	Q8TBZ3;Q8TBZ3-2;Q8TBZ3-5;Q8TBZ3-6;Q8TBZ3-7;Q8TBZ3-4;Q8TBZ3-8;Q8TBZ3-3;Q09019		WDR20;	WDR20;	NA	NA	NA	1	0	NA	NA	0	0	0	0	-0.0334737	0.0658182	0.0926089	1386	0	NA	0.132533	0.745726	0.0926089	0.179587	0.807962	1.43125	-6.43041	3112	0	NA	-0.0334737	0.347226	0.0647268	0.449545	0.861536	-0.783246	-7.60922	0	0	0	0	3107	0	NA	-0.0342426	0.29444	0.0401188	0.507644	0.911761	-0.684107	-7.64655	26	19.1453	20.4707	21.582	19.1248	19.0901	18.9233	18.8557	19.4012	19.2561	19.1194	19.0856	19.2561	19.3405	20.359	20.4105	20.5841	20.5442	20.5393	20.4312	20.4672	20.4904	20.4529	20.428	21.5404	21.6281	21.5688	21.7317	21.5267	21.4534	21.5679	21.5563	21.588	21.6587
Q9UH03	Q9UH03-2;Q9UH03		SEPT3;	SEPT3;	NA	NA	54.4059	1	0	NA	NA	0	0	0	0	-0.1473	0.0241564	0.035243	4382	0	NA	-0.122924	0.167362	0.0130699	0.680201	0.970354	-0.423112	-7.35494	4054	0	NA	-0.171677	0.202875	0.035243	0.626795	0.922055	-0.499779	-7.79962	0	0	0	0	NA	NA	NA	NA	NA	NA	NA	NA	NA	NA	13	21.4776	20.4716	NA	21.8614	21.5826	20.9899	20.8495	22.4122	21.0498	22.0848	21.5218	21.0696	21.3548	20.8174	20.5474	19.9746	19.7611	21.6865	20.0586	21.1896	20.5162	19.9091	20.2551	NA	NA	NA	NA	NA	NA	NA	NA	NA	NA
O14524	O14524-2;O14524		TMEM194A;	TMEM194A;	NA	NA	50.9291	1	0	NA	NA	0	0	0	0	-0.0112176	0.0250322	0.0336391	2831	0	NA	-0.0333014	0.377275	0.0336391	0.419493	0.925467	-0.838023	-7.08167	4908	0	NA	0.0108663	0.100936	0.0164254	0.792619	0.962885	0.269195	-7.89463	0	0	0	0	NA	NA	NA	NA	NA	NA	NA	NA	NA	NA	16	19.0699	20.5324	NA	19.0839	19.0341	19.2001	19.0054	19.1093	19.0506	19.0284	19.0816	19.0975	19.008	20.5694	20.5503	20.5598	20.3932	20.5624	20.4479	20.5612	20.5214	20.5774	20.5814	NA	NA	NA	NA	NA	NA	NA	NA	NA	NA
Q13795	Q13795;Q13795-3;Q13795-2;Q13795-4		ARFRP1;	ARFRP1;	NA	NA	52.3476	1	0	NA	NA	0	0	0	0	-0.0363412	0.0647744	0.158584	3494	0	NA	-0.0363412	0.272836	0.0206052	0.533536	0.953663	-0.642351	-7.23143	1647	0	NA	-0.0575493	0.717523	0.158584	0.191636	0.69409	-1.38864	-6.96625	0	0	0	0	4397	0	NA	0.027442	0.118767	0.0151336	0.760734	0.965754	0.311956	-7.84308	25	20.8094	20.5113	19.5115	20.745	20.77	20.9495	20.9951	20.6781	20.77	20.7481	20.7926	20.836	20.8094	20.4494	20.5265	20.5949	20.6019	20.5279	20.3822	20.4506	20.5314	20.4741	20.5745	19.4626	19.5284	19.5846	19.6354	19.2776	19.4764	19.459	19.7458	19.6315	19.3132
Q9UDX5	Q9UDX5;Q9UDX5-2		MTFP1;	MTFP1;	NA	NA	NA	1	0	NA	NA	0	0	0	0	-0.00439854	0.0266673	0.0674335	5784	0	NA	-0.00439854	0.0368952	0.00359115	0.918554	0.991765	-0.104579	-7.4454	5335	0	NA	0.00851241	0.0573716	0.00897718	0.876251	0.979541	0.159282	-7.92012	0	0	0	0	2239	0	NA	-0.0463569	0.463723	0.0674335	0.343777	0.856183	-0.987967	-7.387	20	20.5337	20.5368	20.5028	20.4427	20.5258	20.5427	20.4768	20.6912	20.523	20.5326	20.5715	20.4989	20.5313	20.6177	20.6414	20.5057	20.3457	20.552	20.4689	20.6204	20.5388	20.4994	20.5774	20.5821	20.5275	20.573	20.3627	20.5847	20.4591	20.495	20.472	20.509	20.4631
Q6ZXV5	Q6ZXV5-2;Q6ZXV5		TMTC3;	TMTC3;	NA	NA	51.7923	1	0	NA	NA	0	0	1	1	-0.0372963	0.564629	1.55041	1152	0	NA	-0.0372963	0.844236	0.112202	0.143141	0.772321	-1.57432	-6.2363	138	1	-1	-0.191305	3.18622	1.55041	0.000651301	0.028157	-4.6507	-1.36562	0	0	0	0	3502	0	NA	0.023851	0.233577	0.0312717	0.584014	0.930526	0.563576	-7.72553	23	22.0046	20.6672	20.4659	22.067	22.0164	22.0136	21.9792	22.0402	21.9961	22.0042	22.0021	21.9328	21.9947	20.888	20.7983	20.7253	20.6654	20.7373	20.513	20.6126	20.5624	20.5463	20.6234	20.508	20.4875	20.4311	20.3958	20.4475	20.509	20.4112	20.5705	20.4798	20.4186
O15431	O15431		SLC31A1;	SLC31A1;	NA	NA	51.9983	1	0	NA	NA	0	0	0	0	0.0283161	0.0269574	0.0450904	2544	0	NA	0.0283161	0.434665	0.0450904	0.367566	0.901384	0.938834	-6.99088	4125	0	NA	0.0445637	0.193573	0.0334112	0.640364	0.925953	0.479995	-7.80994	0	0	0	0	5495	0	NA	-0.00417586	0.00902718	0.00237055	0.979429	0.994556	-0.0263595	-7.89535	14	19.5562	20.5765	21.0687	19.5433	19.5068	19.617	19.5493	19.4937	19.6019	19.5659	19.5401	19.5886	19.5552	20.4741	20.533	20.6817	20.8409	20.2411	20.6251	20.466	20.5694	20.6917	20.6414	21.009	21.0263	21.3167	21.5071	20.495	21.0013	20.8337	21.1104	21.2563	21.1314
Q96BW1	Q96BW1;Q96BW1-3;Q96BW1-2		UPRT;	UPRT;	NA	NA	NA	1	0	NA	NA	0	0	0	0	-0.000890701	0.011114	0.0202211	3515	0	NA	0.0176606	0.270162	0.0202211	0.536832	0.954507	0.637095	-7.23495	5867	0	NA	-0.000890701	0.00936521	0.00212809	0.978667	0.995112	-0.0273368	-7.93348	0	0	0	0	4601	0	NA	-0.0145903	0.0947224	0.0109929	0.80404	0.975006	-0.254002	-7.86077	24	20.5184	20.5776	19.6161	20.5445	20.5181	20.4633	20.4792	20.5427	20.5685	20.5151	20.4718	20.5532	20.5274	20.6234	20.5581	20.5651	20.5201	20.6234	20.6334	20.6096	20.5712	20.4956	20.5759	19.5645	19.7813	19.5497	19.543	19.6783	19.6485	19.5999	19.5175	19.5735	19.7043
Q6ZQQ6	Q6ZQQ6;Q6ZQQ6-2		WDR87;	WDR87;	NA	NA	55.8359	1	0	NA	NA	0	0	0	0	0.0551518	0.160489	0.186789	834	0	NA	0.0691002	1.06171	0.186789	0.0867538	0.650446	1.87678	-5.78942	1910	0	NA	0.0412033	0.628839	0.134189	0.23505	0.734194	1.25414	-7.13355	0	0	0	0	NA	NA	NA	NA	NA	NA	NA	NA	NA	NA	16	20.5154	20.6077	NA	20.5221	20.5517	20.422	20.4098	20.4989	20.6339	20.5181	20.5747	20.5252	20.498	20.6304	20.5846	20.5682	20.5981	20.5543	20.5564	20.7161	20.5774	20.6451	20.6465	NA	NA	NA	NA	NA	NA	NA	NA	NA	NA
Q8NA75	Q8NA75		DCAF4L2;	DCAF4L2;	NA	NA	NA	1	0	NA	NA	0	0	0	0	-0.00537861	0.0309663	0.0544309	5233	0	NA	-0.00537861	0.0843575	0.00764435	0.82346	0.982552	-0.228374	-7.42309	3413	0	NA	-0.0198558	0.296775	0.0544309	0.504923	0.882204	-0.688613	-7.68145	0	0	0	0	3514	0	NA	0.0205461	0.23171	0.0308237	0.58653	0.931486	0.559757	-7.7278	21	19.9015	20.6311	21.2723	19.8817	19.9159	19.8698	19.9353	19.9179	19.9023	19.9058	19.8922	19.9013	19.8922	20.5745	20.6126	20.6584	20.6925	20.667	20.6675	20.6166	20.619	20.5823	20.6204	21.2454	21.3412	21.2186	21.2318	21.2731	21.2268	21.2997	21.3237	21.309	21.2537
Q96FH0	Q96FH0;Q96FH0-2		MEF2BNB;	MEF2BNB;	NA	NA	53.1836	1	0	NA	NA	0	0	0	0	-0.0443141	0.0562274	0.140317	6184	0	NA	-0.000410107	0.00501435	0.000374959	0.98852	0.999137	-0.0147114	-7.45122	1838	0	NA	-0.0531031	0.651585	0.140317	0.223056	0.723907	-1.28911	-7.09125	0	0	0	0	3742	0	NA	-0.0443141	0.201196	0.0279898	0.629221	0.937584	-0.496211	-7.76338	27	21.0553	20.7059	21.0755	21.0396	21.0858	21.0255	21.0271	21.0994	21.0893	21.0271	21.0994	21.0653	20.9942	20.7589	20.6973	20.7331	20.7664	20.7068	20.8416	20.6366	20.6568	20.6234	20.6385	20.9074	21.1263	21.1969	21.3332	20.9246	20.8695	20.978	21.1513	21.2011	21.0669
Q15629	Q15629-2;Q15629		TRAM1;	TRAM1;	NA	NA	48.2622	1	0	NA	NA	0	0	0	0	0.0306156	0.133394	0.324572	446	0	NA	0.112422	1.4687	0.324572	0.0339863	0.473618	2.41335	-4.90684	3348	0	NA	-0.0589986	0.308084	0.057186	0.491945	0.876625	-0.710192	-7.66572	0	0	0	0	4279	0	NA	0.0306156	0.133727	0.0184239	0.734975	0.958465	0.346958	-7.83066	17	18.5087	20.6789	18.4853	18.4825	18.475	18.4129	18.3193	18.573	18.5211	18.5613	18.5444	18.625	18.573	20.5279	20.7082	20.7957	20.9659	20.5442	20.5612	20.5104	20.6584	20.7518	20.7651	18.6447	18.4868	18.5363	18.3152	18.3667	18.757	18.4985	18.5038	18.2903	18.4533
O43167	O43167;O43167-2		ZBTB24;	ZBTB24;	NA	NA	NA	1	0	NA	NA	0	0	0	0	-0.0391987	0.072049	0.164275	4919	0	NA	-0.0190804	0.112171	0.00795948	0.772376	0.981839	-0.296342	-7.40386	1592	0	NA	-0.0607978	0.738015	0.164275	0.182804	0.685054	-1.41905	-6.92673	0	0	0	0	3028	0	NA	-0.0391987	0.309547	0.0439125	0.490291	0.903832	-0.712942	-7.62557	27	18.1258	20.6648	21.774	18.0566	17.9983	18.1158	18.3693	18.1365	18.1557	18.0296	18.1806	18.1209	18.0944	20.6271	20.5967	20.7418	20.8384	20.6719	20.6304	20.6425	20.6675	20.5873	20.6441	21.7273	21.8605	21.7093	21.8002	21.8705	21.6058	21.8177	21.7918	21.6931	21.8634
Q13070	Q13070;Q13069		GAGE6;GAGE5;	GAGE6;	NA	NA	51.7751	1	0	NA	NA	0	0	0	0	-0.00446223	0.040184	0.0975763	3492	0	NA	-0.0267876	0.273188	0.0206052	0.533104	0.953663	-0.643043	-7.23096	2422	0	NA	0.0702949	0.489085	0.0975763	0.324276	0.798774	1.03049	-7.38229	0	0	0	0	5491	0	NA	-0.00446223	0.0091715	0.00237055	0.979103	0.994556	-0.0267766	-7.89534	156	20.8771	20.6459	20.7784	20.9654	20.8908	20.8258	20.8443	20.9259	20.7396	20.9625	20.8765	20.8852	20.8545	20.6918	20.5873	20.422	20.7198	20.6327	20.7242	20.858	20.6779	20.6392	20.5057	20.6977	20.6635	20.8346	20.77	20.9375	20.9177	21.0698	20.0302	20.8861	20.9772
Q14156	Q14156;Q14156-2;Q14156-3		EFR3A;	EFR3A;	NA	NA	NA	1	0	NA	NA	0	0	0	0	-6.6118e-05	0.0422642	0.0684861	6241	0	NA	-6.6118e-05	0.000736461	2.35802e-05	0.998306	0.999946	-0.00217125	-7.45133	3269	0	NA	-0.0222317	0.319424	0.058283	0.479266	0.874414	-0.73161	-7.64968	0	0	0	0	2126	0	NA	0.0620399	0.486303	0.0684861	0.32636	0.85411	1.02582	-7.34899	34	20.617	20.7259	20.3499	20.5814	20.5747	20.6946	20.5747	20.6596	20.631	20.5685	20.6186	20.6356	20.631	20.7013	20.8285	20.6872	20.7349	20.7331	20.7161	20.7401	20.6823	20.6904	20.745	20.3515	20.2966	20.3602	20.3803	20.2058	20.5909	20.3236	20.3723	20.2983	20.3196
Q6P4A7	Q6P4A7;Q6P4A7-2;Q6P4A7-3		SFXN4;	SFXN4;	NA	NA	NA	1	0	NA	NA	0	0	0	0	-0.00622547	0.0233598	0.0346248	5276	0	NA	-0.00622547	0.0807332	0.00741413	0.830361	0.983073	-0.219287	-7.42529	4349	0	NA	0.020826	0.165193	0.0280405	0.683608	0.937475	0.418214	-7.83956	0	0	0	0	3332	0	NA	-0.0267578	0.25784	0.0346248	0.552281	0.923369	-0.612513	-7.69518	20	20.6088	20.7044	20.6015	20.5608	20.6154	20.663	20.5787	20.6412	20.567	20.5662	20.631	20.6261	20.6379	20.6034	20.7589	20.6105	20.699	20.7983	20.5993	20.7807	20.6904	20.6885	20.8154	20.5539	20.6273	20.6046	20.709	20.5798	20.516	20.5889	20.5495	20.6795	20.6069
Q9BUB7	Q9BUB7;Q9BUB7-2;Q9BUB7-3		TMEM70;	TMEM70;	NA	NA	NA	1	0	NA	NA	0	0	0	0	-0.0584171	0.0941533	0.18737	1522	0	NA	-0.0584171	0.698132	0.0844848	0.200386	0.823219	-1.36037	-6.52187	1331	0	NA	-0.100639	0.838875	0.18737	0.144919	0.649576	-1.56564	-6.72813	0	0	0	0	4727	0	NA	0.0196102	0.0827243	0.0106052	0.826563	0.975876	0.224235	-7.86847	20	20.016	20.6965	20.8426	19.9736	19.9647	20.0354	20.1376	20.1147	19.9147	19.9539	20.0208	19.9736	20.0709	20.699	20.7707	20.7465	20.6597	20.858	20.4381	20.6939	20.7055	20.5759	20.8174	20.9124	20.9375	20.7434	20.6297	20.941	20.7338	20.9237	21.0986	20.8407	20.6652
Q8N9Q2	Q8N9Q2		SREK1IP1;	SREK1IP1;	NA	NA	51.8482	1	0	NA	NA	0	0	0	0	0.0233393	0.0410342	0.0985627	4279	0	NA	0.0233393	0.178222	0.0135472	0.663404	0.969288	0.446953	-7.34387	2379	0	NA	0.0458064	0.497852	0.0985627	0.317796	0.796961	1.04502	-7.36733	0	0	0	0	4579	0	NA	-0.0316563	0.0966176	0.0109929	0.800539	0.975006	-0.258651	-7.85949	20	20.4914	20.7413	22.4844	20.5586	20.5771	20.406	20.3635	20.4934	20.6164	20.5771	20.4536	20.4548	20.4134	20.7331	20.7068	20.6715	20.7401	20.7406	20.9093	20.8174	20.7439	20.6771	20.6734	22.3003	22.524	22.6437	22.9047	22.1285	22.5688	22.3528	22.3709	22.5658	22.4848
Q96IX5	Q96IX5		USMG5;	USMG5;	NA	NA	51.7259	1	0	NA	NA	0	0	0	0	0.00597249	0.0184932	0.0449196	6003	0	NA	0.00597249	0.0187539	0.00107863	0.957737	0.997519	0.0541888	-7.44974	3732	0	NA	-0.0451194	0.247836	0.0449196	0.56515	0.901738	-0.592506	-7.746	0	0	0	0	4888	0	NA	0.0245527	0.0670265	0.00948146	0.856986	0.978405	0.184361	-7.87729	33	22.0727	20.7372	21.2153	21.7601	22.036	22.3335	22.3391	21.88	22.1847	21.9418	22.1234	22.178	21.9508	20.8803	20.9925	20.5873	20.7094	20.6293	20.7263	20.7488	20.7518	20.552	20.7943	21.4246	21.1347	21.4183	21.2834	20.754	21.2097	20.9429	21.2574	21.5267	21.2011
Q96L73	Q96L73-2;Q96L73-3;Q96L73		NSD1;	NSD1;	NA	NA	52.0074	1	0	NA	NA	0	0	0	0	0.00689612	0.0363003	0.0625632	NA	NA	NA	NA	NA	NA	NA	NA	NA	NA	3187	0	NA	0.0329462	0.334614	0.0625632	0.462792	0.865838	0.759972	-7.62776	0	0	0	0	4772	0	NA	-0.0191539	0.077015	0.0100374	0.8375	0.977153	-0.209859	-7.87185	14	NA	20.85	21.5311	NA	NA	NA	NA	NA	NA	NA	NA	NA	NA	20.8911	20.7957	20.823	20.9025	20.7551	20.8745	20.889	20.7691	20.9853	20.8144	21.5231	21.4183	21.5619	21.7907	21.4093	21.5537	21.6009	21.2739	21.7335	21.4456
Q8TB61	Q8TB61-3;Q8TB61-2;Q8TB61;Q8TB61-5;Q8TB61-4		SLC35B2;	SLC35B2;	NA	NA	NA	1	0	NA	NA	0	0	0	0	0.0378525	0.0782405	0.129004	5644	0	NA	-0.00789752	0.0486819	0.005253	0.89396	0.987977	-0.136347	-7.44125	1940	0	NA	0.0378525	0.61684	0.129004	0.241635	0.743013	1.23554	-7.15568	0	0	0	0	1498	0	NA	0.0651988	0.670273	0.100465	0.213662	0.793479	1.31751	-7.01822	16	19.0734	20.8022	20.0088	18.945	18.971	19.2178	19.2205	19.0327	19.0839	19.0039	19.0726	19.0677	19.1194	20.745	20.8549	20.8143	20.7275	20.7745	20.7616	20.8384	20.8201	20.8285	20.8569	20.0145	19.9942	19.9598	19.902	20.0104	20.0597	19.9834	20.1217	20.1263	19.9158
Q9NRR4	Q9NRR4;Q9NRR4-2;Q9NRR4-4;Q9NRR4-3;REV__Q8NCR3-2;REV__Q8NCR3;REV__Q2M2Z5-3;REV__Q2M2Z5-4;REV__Q2M2Z5		DROSHA;	DROSHA;	NA	NA	NA	1	0	NA	NA	0	0	0	0	-0.0457902	0.08109	0.119874	1091	0	NA	-0.0727725	0.8774	0.119874	0.132617	0.758797	-1.62151	-6.16966	3846	0	NA	-0.018808	0.232792	0.0423056	0.58507	0.907182	-0.561989	-7.7646	0	0	0	0	NA	NA	NA	NA	NA	NA	NA	NA	NA	NA	30	21.9041	20.8893	NA	21.8852	21.9136	21.9434	21.8422	22.1179	21.8299	21.8468	21.8758	21.8782	21.9076	20.9512	20.9781	20.851	20.8784	20.8347	20.8477	20.8871	20.8517	20.874	20.9388	NA	NA	NA	NA	NA	NA	NA	NA	NA	NA
P0C7P3	P0C7P3-2;P0C7P3		SLFN14;	SLFN14;	yes	NA	NA	1	0	NA	NA	0	0	0	0	-0.0335312	0.0754169	0.121847	1085	0	NA	-0.0599114	0.882428	0.121847	0.131091	0.755358	-1.62863	-6.1595	3294	0	NA	-0.023484	0.3156	0.0578844	0.483504	0.875217	-0.724411	-7.65512	0	0	0	0	2967	0	NA	-0.0335312	0.320155	0.046519	0.478459	0.898423	-0.732958	-7.61054	32	19.8733	20.8825	22.0922	19.9218	19.895	19.9024	19.8214	19.9759	19.8869	19.9133	19.8292	19.8179	19.7697	20.841	20.8304	20.9177	20.9767	20.9056	20.9303	20.8492	20.8596	20.8715	20.8435	22.0332	22.1528	22.0273	22.158	22.1733	21.9654	22.0933	22.0676	22.1019	22.1488
Q96MD7	Q96MD7-1;Q96MD7;Q96MD7-2		C9orf85;	C9orf85;	NA	NA	NA	1	0	NA	NA	0	0	0	0	0.00644895	0.0313147	0.0313577	NA	NA	NA	NA	NA	NA	NA	NA	NA	NA	4286	0	NA	-0.0178393	0.174989	0.0313577	0.668361	0.930341	-0.439789	-7.82967	0	0	0	0	3500	0	NA	0.0307372	0.233608	0.0312717	0.583971	0.930526	0.56364	-7.72549	11	NA	20.8898	19.7453	NA	NA	NA	NA	NA	NA	NA	NA	NA	NA	20.8352	20.8076	20.9781	20.874	20.9984	20.932	20.893	20.864	20.8201	20.8951	19.6582	19.7883	19.6501	19.7109	19.8424	19.7883	19.7752	19.7606	19.627	19.8525
Q92796	Q92796-3;Q92796-2		;	Q92796;	NA	NA	53.7311	1	0	NA	NA	0	0	0	0	-0.0276751	0.118092	0.233971	5887	0	NA	-0.00475558	0.028185	0.00221243	0.937163	0.994919	-0.08062	-7.44781	1079	0	NA	-0.0505946	0.976265	0.233971	0.105617	0.583484	-1.75846	-6.44831	0	0	0	0	NA	NA	NA	NA	NA	NA	NA	NA	NA	NA	50	21.455	20.9369	NA	21.4074	21.4248	21.417	21.3808	21.6567	21.4892	21.6092	21.3904	21.3858	21.3883	20.9467	20.9713	20.9576	20.9188	21.0164	20.9144	20.9676	20.888	20.9362	20.8517	NA	NA	NA	NA	NA	NA	NA	NA	NA	NA
P05412	P05412		JUN;	JUN;	NA	NA	NA	1	0	NA	NA	0	0	0	0	0.044503	0.0841469	0.141617	1636	0	NA	0.044503	0.655257	0.0761988	0.221179	0.839076	1.29538	-6.60278	1824	0	NA	0.0463201	0.656276	0.141617	0.22066	0.721743	1.29628	-7.08248	0	0	0	0	3328	0	NA	-0.0424253	0.258431	0.0346248	0.55153	0.923369	-0.61369	-7.69442	27	19.8661	20.8939	20.077	19.9034	19.8565	19.7369	19.8554	19.867	19.8508	19.9112	19.8648	19.9353	19.8797	20.9216	20.9003	20.8903	20.8375	20.8038	20.9869	20.8529	20.893	20.9832	20.8692	20.0308	20.0559	20.1566	20.3086	19.9393	20.0274	20.0063	19.9598	20.1162	20.1694
Q6KCM7	Q6KCM7-2;Q6KCM7-3;Q6KCM7;Q6KCM7-4;Q6KCM7-5;Q6KCM7-6;Q9BV35-4;Q9BV35-2;Q9BV35;Q9BV35-3;Q8N5S1		SLC25A25;	SLC25A25;	NA	NA	NA	1	0	NA	NA	0	0	0	0	-0.0110552	0.044861	0.0850253	2636	0	NA	-0.0236944	0.416944	0.0423203	0.382874	0.907151	-0.908142	-7.01947	2584	0	NA	0.0402312	0.447977	0.0850253	0.35647	0.822195	0.961296	-7.45115	0	0	0	0	5016	0	NA	-0.0110552	0.053632	0.00723721	0.883829	0.983474	-0.149443	-7.88361	23	21.1112	20.8421	18.6786	21.1061	21.093	21.1602	21.0958	21.1602	21.0613	21.1151	21.1349	21.0598	21.126	20.8423	20.8911	20.745	20.7385	20.893	20.7691	20.8922	20.9077	20.8257	20.9163	18.8832	18.6353	18.6726	18.4768	18.7525	18.6194	18.7194	18.6702	18.7861	18.5701
Q96GQ5	Q96GQ5;Q96GQ5-2		C16orf58;	C16orf58;	NA	NA	NA	1	0	NA	NA	0	0	0	0	-0.00605427	0.0380419	0.099186	1302	0	NA	-0.0561016	0.779429	0.099186	0.166177	0.795818	-1.48072	-6.36469	5117	0	NA	-0.00605427	0.0773877	0.0111199	0.836782	0.974721	-0.210806	-7.90978	0	0	0	0	5291	0	NA	0.004163	0.027072	0.00381988	0.939568	0.991243	0.0775109	-7.89246	26	21.2743	20.9242	20.2586	21.2269	21.2062	21.3843	21.3757	21.3186	21.2042	21.2289	21.284	21.2429	21.2713	20.8903	20.9406	20.9824	20.9133	20.9093	20.8715	20.9216	20.9144	20.9056	20.9925	20.2399	20.2878	20.2908	20.3312	20.133	20.2473	20.1529	20.4022	20.2614	20.2399
O15156	O15156;O15156-2		ZBTB7B;	ZBTB7B;	NA	NA	53.4846	1	0	NA	NA	0	0	0	0	-0.062212	0.0770664	0.146786	3833	0	NA	0.0219281	0.228515	0.0164779	0.590861	0.962769	0.553361	-7.28738	1720	0	NA	-0.0762776	0.686501	0.146786	0.205825	0.713205	-1.34214	-7.02548	0	0	0	0	2175	0	NA	-0.062212	0.476356	0.0679356	0.333921	0.855193	-1.00921	-7.36582	30	21.0664	20.9133	23.4446	21.0835	21.0775	21.0099	20.9508	21.1554	21.1036	21.1121	21.1267	21.0304	21.014	20.9242	20.9056	20.9107	20.8556	21.1609	20.8625	20.9725	20.9235	20.7722	20.845	23.34	23.5623	23.407	23.4098	23.6594	23.3233	23.4707	23.3459	23.4778	23.4497
O95402	O95402;O95402-2		MED26;	MED26;	NA	NA	NA	1	0	NA	NA	0	0	0	0	-0.0610899	0.337418	0.5121	279	0	NA	-0.0914912	1.86174	0.5121	0.0137487	0.307539	-2.91648	-4.01857	543	0	NA	-0.0610899	1.45952	0.41885	0.034712	0.381198	-2.3987	-5.40603	0	0	0	0	1758	0	NA	-0.0486012	0.582047	0.0813035	0.26179	0.829271	-1.18096	-7.18109	40	20.5928	20.9859	21.0139	20.5863	20.6379	20.6261	20.7326	20.6101	20.5517	20.5246	20.5771	20.5814	20.5006	20.9824	20.9747	21.0607	21.051	21.0134	20.9583	20.9824	20.9353	20.9704	20.9303	21.0271	21.0336	20.9678	21.079	21.0834	20.9448	20.9932	20.9572	20.9541	21.0986
Q9UQ53	Q9UQ53-2;Q9UQ53;Q9UQ53-3		MGAT4B;	MGAT4B;	NA	NA	NA	1	0	NA	NA	0	0	0	0	-0.0689388	0.168832	0.324572	460	0	NA	-0.127475	1.45702	0.324572	0.0349127	0.473618	-2.39826	-4.93278	1454	0	NA	-0.0689388	0.784602	0.172393	0.164209	0.672369	-1.48737	-6.8358	0	0	0	0	4841	0	NA	0.0130027	0.0713361	0.00953039	0.848524	0.978294	0.195417	-7.87501	21	20.6364	21.0064	21.4295	20.6946	20.5608	20.7259	20.8545	20.6646	20.639	20.6101	20.4901	20.6364	20.4875	20.981	20.9289	21.1121	21.1503	21.0319	21.0177	21.013	20.9446	20.8679	21.0164	21.2958	21.4606	21.389	21.6425	21.3268	21.4881	21.3237	21.4987	21.4998	21.3695
O15525	O15525;O60675		MAFG;	MAFG;	NA	NA	50.7992	1	0	NA	NA	0	0	0	0	-0.0234849	0.0972054	0.203761	2848	0	NA	-0.0234849	0.374564	0.033424	0.42212	0.925925	-0.833154	-7.08583	3399	0	NA	0.0201936	0.298392	0.0544309	0.503046	0.882204	0.691713	-7.67921	0	0	0	0	646	0	NA	-0.0599686	1.13972	0.203761	0.0724902	0.625516	-1.97996	-6.06664	34	22.2203	20.993	22.8193	22.2826	22.1717	22.2614	22.1696	22.2751	22.2375	22.2059	22.2049	22.2166	22.1782	21.0607	20.9978	20.9388	20.9303	20.9869	21.0431	20.9781	21.0097	20.9793	21.0054	22.8772	22.8438	22.8598	22.859	22.8068	22.7703	22.7641	22.7726	22.7922	22.8474
Q32MH5	Q32MH5-2;Q32MH5;Q32MH5-3		FAM214A;	FAM214A;	NA	NA	63.5519	1	0	NA	NA	0	0	0	0	0.00581603	0.00992884	0.0108649	NA	NA	NA	NA	NA	NA	NA	NA	NA	NA	5324	0	NA	-0.00731913	0.058438	0.00899277	0.874102	0.979506	-0.162074	-7.91963	0	0	0	0	4703	0	NA	0.0189512	0.0851369	0.0108649	0.821983	0.975293	0.230269	-7.86698	14	NA	20.9845	23.2964	NA	NA	NA	NA	NA	NA	NA	NA	NA	NA	21.0564	20.8992	20.9362	20.995	21.0539	21.0253	21.0681	21.0206	20.864	20.9261	23.2581	23.3117	23.2692	23.3479	23.2474	23.0356	23.3539	23.5623	23.4017	23.1757
P22415	P22415;P22415-2		USF1;	USF1;	NA	NA	51.3062	1	0	NA	NA	0	0	0	0	-0.0541097	0.0750929	0.153228	4164	0	NA	-0.0102103	0.19014	0.0139663	0.645446	0.968353	-0.472748	-7.33124	1688	0	NA	-0.0541097	0.701398	0.153228	0.198885	0.702703	-1.36454	-6.99713	0	0	0	0	2422	0	NA	-0.0678733	0.42055	0.0580842	0.379708	0.874814	-0.914058	-7.45773	37	21.5527	21.0476	21.8904	21.5998	21.5168	21.5562	21.5511	21.5652	21.5595	21.5546	21.564	21.5337	21.5263	21.1092	20.9629	21.051	21.1789	21.0712	21.0787	21.0461	21.0253	20.9512	21.0013	21.7882	21.971	21.7572	21.916	22.1893	21.768	21.8547	21.8206	21.9187	21.9204
Q6P3R8	Q6P3R8;Q5T442		NEK5;	NEK5;	yes	yes	NA	1	0	NA	NA	0	0	0	0	-0.0760069	0.037716	0.0707648	4039	0	NA	-0.102499	0.203873	0.0147788	0.625356	0.966543	-0.502009	-7.31608	4405	0	NA	-0.0760069	0.159342	0.0276043	0.692881	0.938417	-0.405194	-7.8453	0	0	0	0	2081	0	NA	0.127429	0.499283	0.0707648	0.316751	0.84964	1.04734	-7.32685	20	21.9512	21.1502	23.4109	21.9003	21.9334	22.2708	22.611	21.297	22.1647	21.5925	21.8002	22.0781	21.8646	21.0736	20.9767	21.4255	21.8346	20.6304	21.3605	20.8556	21.0274	21.2057	21.1117	23.1129	23.3313	23.3699	23.5669	23.3548	23.1313	23.4996	23.8506	23.5809	23.3104
O14681	O14681;O14681-3		EI24;	EI24;	NA	NA	49.2958	1	0	NA	NA	0	0	0	0	0.0298515	0.0288778	0.046519	2785	0	NA	0.06628	0.386205	0.0349414	0.410956	0.922696	0.853985	-7.0679	5562	0	NA	0.00403886	0.0355547	0.00517314	0.921394	0.988159	0.100899	-7.92836	0	0	0	0	2958	0	NA	0.0298515	0.320906	0.046519	0.477633	0.898423	0.734367	-7.60947	17	19.216	21.0396	20.6336	19.2642	19.2374	19.1546	18.8802	19.3777	19.2483	19.2971	19.2642	19.1496	19.2862	21.0319	21.0571	21.0473	21.0112	21.0402	20.8969	21.0745	21.0556	21.0315	21.1494	20.6461	20.6718	20.6435	20.5275	20.6046	20.7275	20.6372	20.6424	20.6435	20.5921
Q96K80	Q96K80		ZC3H10;	ZC3H10;	NA	NA	52.3856	1	0	NA	NA	0	0	0	0	-0.00318097	0.0390977	0.101326	1280	0	NA	-0.0447948	0.789768	0.101326	0.162268	0.791907	-1.49578	-6.34438	5742	0	NA	-0.00318097	0.02029	0.00407368	0.954355	0.990664	-0.0585184	-7.93203	0	0	0	0	4547	0	NA	0.0134632	0.100955	0.0118936	0.792584	0.972985	0.269235	-7.85647	27	20.5648	21.0434	21.442	20.6379	20.6229	20.5623	20.5175	20.5956	20.5378	20.6011	20.549	20.5175	20.5069	21.1325	21.1484	20.9793	20.8529	21.1121	21.0041	21.1121	21.0681	21.0298	20.995	21.309	21.4077	21.3968	21.5683	21.4945	21.3949	21.4987	21.4013	21.4523	21.4965
Q92643	Q92643;Q92643-2		PIGK;	PIGK;	NA	NA	NA	1	0	NA	NA	0	0	0	0	0.0261782	0.0326092	0.0528289	5734	0	NA	-0.00332033	0.0419382	0.00430748	0.90795	0.990131	-0.11826	-7.44375	3446	0	NA	0.0261782	0.290732	0.0528289	0.511997	0.885464	0.676991	-7.68973	0	0	0	0	3090	0	NA	0.0379907	0.29742	0.0406911	0.504173	0.910561	0.689827	-7.64245	43	21.7126	21.0319	21.0862	21.6681	21.6863	21.7675	21.7469	21.7023	21.6423	21.7043	21.7503	21.7254	21.7322	20.9419	21.0585	21.0688	21.0723	20.9528	20.9694	21.0028	21.0938	21.0431	21.116	21.0013	21.0309	21.1584	21.1256	21.02	21.02	21.0397	21.2677	21.1524	21.0465
Q86UL3	Q86UL3		AGPAT6;	AGPAT6;	NA	NA	51.1022	1	0	NA	NA	0	0	0	0	-0.0188926	0.174159	0.272064	4306	0	NA	-0.0188926	0.174436	0.0130727	0.669212	0.970348	-0.438679	-7.34778	908	0	NA	0.0585785	1.08966	0.272064	0.0813464	0.534485	1.913	-6.2108	0	0	0	0	544	0	NA	-0.0908171	1.24599	0.23734	0.0567553	0.578975	-2.12078	-5.83789	39	21.3449	21.0819	21.6213	21.2627	21.3325	21.4423	21.4548	21.2792	21.3722	21.2459	21.3432	21.3742	21.3416	21	21.051	21.115	21.0745	21.0227	21.0524	21.0753	21.1578	21.1231	21.1475	21.652	21.652	21.7266	21.7425	21.5604	21.5278	21.5335	21.6437	21.6086	21.5659
O75387	O75387;O75387-2		SLC43A1;	SLC43A1;	NA	NA	49.9096	1	0	NA	NA	0	0	0	0	-0.00675259	0.0100104	0.0129705	4394	0	NA	-0.010965	0.165714	0.0129705	0.682789	0.970576	-0.419463	-7.35659	5211	0	NA	-0.00675259	0.0695419	0.0111199	0.852036	0.974721	-0.190829	-7.91413	0	0	0	0	5104	0	NA	-0.00620234	0.04482	0.00594085	0.901945	0.986414	-0.125991	-7.88711	27	20.5023	21.1738	19.4173	20.4892	20.4875	20.5715	20.5022	20.4885	20.5181	20.5069	20.5207	20.4885	20.4498	21.2454	21.2622	21.1245	21.1082	21.1453	21.1409	21.2191	21.1654	21.1344	21.1921	19.5325	19.4318	19.3865	19.3623	19.3888	19.5011	19.3865	19.4042	19.459	19.3201
Q01831	Q01831;Q01831-2;Q01831-3		XPC;	XPC;	NA	NA	NA	1	0	NA	NA	0	0	0	0	0.00351001	0.0207525	0.0435443	5521	0	NA	0.00351001	0.0599305	0.00585979	0.871103	0.986598	0.166005	-7.4364	3776	0	NA	0.0183076	0.242148	0.0435443	0.5726	0.904598	0.581025	-7.75311	0	0	0	0	4487	0	NA	-0.017454	0.107687	0.0128533	0.780392	0.970838	-0.285521	-7.85159	70	23.0028	21.193	20.7352	23.0241	23.0285	22.9775	22.9498	23.0252	22.9977	22.9892	23.0099	23.0069	23.019	21.175	21.1942	21.2017	21.209	21.1395	21.1641	21.1428	21.1689	21.2532	21.2819	20.6279	20.659	20.9049	20.7788	20.7491	20.6273	20.6372	20.8311	20.7386	20.7982
Q8IWE2	Q8IWE2;Q8IWE2-2		FAM114A1;	FAM114A1;	NA	NA	NA	1	0	NA	NA	0	0	0	0	-0.0183964	0.0337624	0.0517386	NA	NA	NA	NA	NA	NA	NA	NA	NA	NA	4949	0	NA	0.00927144	0.0969319	0.0157863	0.79996	0.964303	0.259427	-7.89742	0	0	0	0	2643	0	NA	-0.0460642	0.375425	0.0517386	0.421284	0.88769	-0.834398	-7.52861	17	NA	21.1763	19.2215	NA	NA	NA	NA	NA	NA	NA	NA	NA	NA	21.1851	21.1659	21.1092	21.139	21.2591	21.2454	21.2325	21.1768	21.1143	21.1355	19.2842	19.3244	19.1077	19.2406	19.266	19.1403	19.2693	19.1339	19.1446	19.3043
O15015	O15015;O15015-2;Q96GC6-4;Q68DY9-2;Q68DY9-3;Q96PE6;Q68DY9;Q96GC6-3;Q96GC6-2;Q96GC6		ZNF646;	ZNF646;	NA	NA	NA	1	0	NA	NA	0	0	0	0	-0.0181637	0.380043	1.0782	137	0	NA	-0.158959	2.7362	1.0782	0.00183569	0.0835221	-4.05035	-1.97387	3407	0	NA	-0.0181637	0.297131	0.0544309	0.504509	0.882204	-0.689296	-7.68095	0	0	0	0	4973	0	NA	-0.00831905	0.0573688	0.00750049	0.876256	0.982878	-0.159271	-7.88196	58	18.782	21.2121	22.6749	18.9208	18.8689	18.7743	18.883	18.8602	18.7504	18.7743	18.6439	18.6946	18.6494	21.2077	21.1789	21.2072	21.2589	21.2532	21.2555	21.2155	21.2037	21.175	21.1654	22.5523	22.7069	22.6118	22.8058	22.7186	22.5794	22.6595	22.7601	22.6383	22.7166
P57088	P57088		TMEM33;	TMEM33;	NA	NA	NA	1	0	NA	NA	0	0	0	0	-0.00498327	0.174826	0.441003	324	0	NA	-0.086692	1.72402	0.441003	0.0188791	0.362241	-2.74077	-4.33282	2692	0	NA	0.0289776	0.424667	0.0791374	0.376126	0.833418	0.921237	-7.48916	0	0	0	0	5254	0	NA	-0.00498327	0.0304842	0.00433894	0.932214	0.990059	-0.0869668	-7.89162	33	21.2577	21.1706	21.3313	21.2888	21.2237	21.3703	21.3312	21.291	21.1995	21.2646	21.2483	21.2011	21.1581	21.0761	21.1385	21.1663	21.2555	21.1439	21.1631	21.1768	21.2068	21.1971	21.1813	21.3544	21.386	21.2865	21.3501	21.2917	21.5289	21.2822	21.3105	21.3387	21.1835
O75964	O75964		ATP5L;	ATP5L;	NA	NA	48.8116	1	0	NA	NA	0	0	0	0	0.0411159	0.0174626	0.0370836	2746	0	NA	0.0846749	0.3943	0.0370836	0.403366	0.918156	0.868366	-7.05529	5586	0	NA	-0.00863473	0.0330282	0.00445088	0.92677	0.989804	-0.0939759	-7.92909	0	0	0	0	4707	0	NA	0.0411159	0.08476	0.0108534	0.822697	0.975319	0.229328	-7.86722	57	21.808	21.2183	21.1811	21.5144	21.8154	21.9489	21.5299	22.0197	21.8009	21.8254	21.9147	21.9825	21.7281	21.4368	21.4684	21.0185	21.0177	21.1718	21.2353	21.3253	21.2224	21.0603	21.2266	21.5563	21.1484	21.5335	20.8714	20.693	21.2545	20.8212	21.0846	21.5481	21.2997
O43808	O43808;REV__Q6ZUA9		SLC25A17;	SLC25A17;	NA	NA	NA	1	0	NA	NA	0	0	0	0	-0.0124087	0.0174609	0.0174609	NA	NA	NA	NA	NA	NA	NA	NA	NA	NA	4846	0	NA	-0.0124087	0.107354	0.0174609	0.78099	0.960592	-0.284727	-7.88999	0	0	0	0	NA	NA	NA	NA	NA	NA	NA	NA	NA	NA	9	NA	21.2925	NA	NA	NA	NA	NA	NA	NA	NA	NA	NA	NA	21.2771	21.3235	21.3213	21.2347	21.3369	21.1276	21.3058	21.3063	21.3026	21.3892	NA	NA	NA	NA	NA	NA	NA	NA	NA	NA
P18564	P18564-2;P18564		ITGB6;	ITGB6;	NA	NA	50.5175	1	0	NA	NA	0	0	0	0	0.00466636	0.0438259	0.059662	NA	NA	NA	NA	NA	NA	NA	NA	NA	NA	3240	0	NA	0.0493557	0.32446	0.059662	0.47374	0.871642	0.741054	-7.64246	0	0	0	0	3732	0	NA	-0.040023	0.20231	0.0279898	0.62761	0.937584	-0.49857	-7.76213	16	NA	21.2585	22.0045	NA	NA	NA	NA	NA	NA	NA	NA	NA	NA	21.3394	21.3243	21.1381	21.006	21.3614	21.2196	21.3863	21.3213	21.2421	21.2467	22.2527	22.1446	21.9041	21.7586	22.0628	21.9638	22.0608	21.9992	21.9654	21.9334
P56134	P56134-3;P56134		ATP5J2;	ATP5J2;	NA	NA	50.7442	1	0	NA	NA	0	0	0	0	0.0275357	0.0349139	0.0805369	4599	0	NA	0.0275357	0.14506	0.0119659	0.716045	0.972823	0.373064	-7.37627	5085	0	NA	-0.017538	0.0815396	0.012239	0.82882	0.972212	-0.221269	-7.90734	0	0	0	0	1846	0	NA	0.0710696	0.560009	0.0805369	0.275417	0.830736	1.14596	-7.22063	60	20.8059	21.4404	20.5851	20.6412	20.8043	20.9647	20.948	20.6026	20.8316	20.669	20.8457	20.8885	20.8637	21.4179	21.5061	21.491	21.6494	21.1813	21.4622	21.273	21.3839	21.4613	21.5775	20.5874	20.4666	20.6728	20.6201	20.4013	20.6998	20.516	20.6406	20.7136	20.5334
Q5XKP0	Q5XKP0		QIL1;	QIL1;	NA	NA	49.6362	1	0	NA	NA	0	0	0	0	-0.0329399	0.040764	0.0769411	3660	0	NA	0.0283764	0.250855	0.0183493	0.561235	0.958629	0.598727	-7.25983	2801	0	NA	-0.0545701	0.405311	0.0769411	0.393268	0.837643	-0.887484	-7.5201	0	0	0	0	3911	0	NA	-0.0329399	0.18117	0.0270015	0.658916	0.93972	-0.453253	-7.7851	70	22.4047	21.4176	20.8097	22.3447	22.4394	22.4806	22.3655	22.3223	22.3608	22.3005	22.4284	22.4459	22.5586	21.5745	21.6251	21.3019	21.3394	21.3839	21.2952	21.3933	21.3971	21.4396	21.4267	20.9547	20.8463	20.896	20.729	20.7047	20.9959	20.7599	20.7882	20.8212	20.601
Q7KYR7	Q7KYR7-5;Q7KYR7;Q7KYR7-1;Q7KYR7-6;Q7KYR7-4;Q7KYR7-3;Q8WVV5;Q8WVV5-3;Q8WVV5-2;Q8WVV5-5;Q8WVV5-4		BTN2A1;BTN2A2;	BTN2A1;	NA	NA	48.7458	1	0	NA	NA	0	0	0	0	0.0226253	0.0436148	0.0761988	1631	0	NA	0.0627684	0.65691	0.0761988	0.220338	0.839076	1.29791	-6.59969	4321	0	NA	-0.0119744	0.169642	0.0295516	0.67664	0.934218	-0.428048	-7.83511	0	0	0	0	3950	0	NA	0.0226253	0.175028	0.025094	0.668301	0.943857	0.439862	-7.79149	15	21.7028	21.4462	23.2506	21.7611	21.7195	21.5775	21.5345	21.7645	21.7102	21.8014	21.7781	21.6942	21.687	21.4469	21.4029	21.4523	21.4529	21.5061	21.5084	21.4523	21.4255	21.4039	21.4111	23.2856	23.2978	23.1171	23.1284	23.3677	23.2931	23.2856	23.2382	23.195	23.2978
Q8IYA2	Q8IYA2;A2RUR9-2		CCDC144CP;	CCDC144CP;	NA	NA	NA	1	0	NA	NA	1	1	6	3	0.403939	4.6407	7.66254	332	0	NA	0.1196	1.70985	0.434905	0.019505	0.367363	2.72269	-4.36497	58	3	1	0.403939	7.8369	5.82464	1.4558e-08	1.49747e-06	14.1832	10.0023	1	1	0.4	0	26	3	1	1.32243	9.99435	7.66254	1.01308e-10	2.17502e-08	22.2852	15.209	11	20.9846	21.2806	21.611	21.034	20.9259	20.9072	20.836	20.9209	21.1567	21.0653	20.9866	21.0586	20.9549	21.0822	21.0787	21.0699	21.0368	21.1258	21.5648	21.4835	21.4523	21.4556	21.4568	20.9877	20.8126	20.9358	20.9429	21.0698	22.1638	22.3907	22.1638	22.2941	22.3485
O60437	O60437;O94993-2;O94993		PPL;	PPL;	NA	NA	NA	1	0	NA	NA	0	0	1	1	-0.0697381	0.942623	1.74517	96	1	-1	-0.17951	3.55898	1.74517	0.000276068	0.0179818	-5.19779	-0.0053792	1845	0	NA	0.0400341	0.64954	0.140078	0.224109	0.724305	1.28598	-7.09507	0	0	0	0	NA	NA	NA	NA	NA	NA	NA	NA	NA	NA	11	23.2646	21.4775	NA	23.4075	23.3341	23.4228	23.2504	23.3571	23.2375	23.1183	23.1604	23.1967	23.1615	21.4904	21.4954	21.4153	21.4165	21.4696	21.5268	21.5728	21.4577	21.4928	21.4374	NA	NA	NA	NA	NA	NA	NA	NA	NA	NA
Q6PGN9	Q6PGN9-2;Q6PGN9;Q6PGN9-3;Q6PGN9-4		PSRC1;	PSRC1;	NA	NA	NA	1	0	NA	NA	0	0	0	0	0.0697845	0.0329065	0.0498863	2600	0	NA	0.0697845	0.424782	0.0436668	0.376026	0.904343	0.921763	-7.00688	5564	0	NA	0.00603684	0.0354281	0.00516623	0.921663	0.988175	0.100553	-7.9284	0	0	0	0	2750	0	NA	0.071647	0.357161	0.0498863	0.439379	0.891484	0.801379	-7.55632	32	20.1391	21.4962	21.993	20.2622	20.2249	19.8715	19.9494	20.2133	20.0772	20.2661	20.1403	20.1883	20.1982	21.5135	21.4406	21.4954	21.319	21.6976	21.5578	21.5553	21.5232	21.4459	21.4142	21.9354	21.6201	22.0205	22.1446	22.0655	22.1227	22.1097	21.8871	21.9595	22.0653
Q5JQC4	Q5JQC4		CT47A1;	CT47A1;	NA	NA	51.698	1	0	NA	NA	0	0	0	0	-0.0470254	0.156511	0.235409	747	0	NA	-0.0719422	1.13865	0.216825	0.0726683	0.606982	-1.9805	-5.6265	1074	0	NA	-0.0470254	0.980088	0.235409	0.104692	0.581556	-1.76373	-6.44039	0	0	0	0	4321	0	NA	0.0314146	0.128165	0.017299	0.744449	0.960951	0.334034	-7.8354	135	21.7187	21.5991	21.9913	21.6742	21.7469	21.8128	21.8539	21.6853	21.7214	21.6456	21.6647	21.7125	21.6693	21.6083	21.6192	21.6054	21.6666	21.6133	21.628	21.6159	21.5388	21.5682	21.5268	21.9204	21.8838	21.9852	22.1433	21.9452	22.3931	21.8668	21.8995	21.9464	21.9291
Q8N9N5	Q8N9N5-7;Q8N9N5;Q8N9N5-3;Q8N9N5-6;Q8N9N5-2;Q8N9N5-4;Q8N9N5-5		BANP;	BANP;	NA	NA	52.5326	1	0	NA	NA	0	0	0	0	-0.0560484	0.140768	0.247974	1067	0	NA	-0.0560484	0.892654	0.125215	0.12804	0.749524	-1.64308	-6.1388	3567	0	NA	-0.0215683	0.272153	0.0491159	0.534376	0.893067	-0.640836	-7.71467	0	0	0	0	499	0	NA	-0.0901925	1.29583	0.247974	0.0506026	0.564971	-2.18612	-5.72943	27	21.1791	21.5505	22.4893	21.2089	21.1349	21.2538	21.2483	21.1899	21.2026	21.0821	21.2186	21.1486	21.1036	21.5873	21.5736	21.5425	21.4651	21.638	21.487	21.5956	21.5508	21.5242	21.541	22.4494	22.5174	22.489	22.5622	22.6539	22.4512	22.4494	22.4939	22.4068	22.4198
P18848	P18848		ATF4;	ATF4;	NA	NA	NA	1	0	NA	NA	0	0	0	0	-0.101913	0.128384	0.134497	NA	NA	NA	NA	NA	NA	NA	NA	NA	NA	2011	0	NA	0.0347405	0.594542	0.12227	0.254366	0.754622	1.20071	-7.19644	0	0	0	0	1144	0	NA	-0.238567	0.822338	0.134497	0.150543	0.733673	-1.54182	-6.72325	12	NA	21.5407	20.3728	NA	NA	NA	NA	NA	NA	NA	NA	NA	NA	21.5592	21.5218	21.4798	21.4703	21.5855	21.5748	21.5863	21.5578	21.5694	21.502	20.1652	20.2834	21.0401	20.609	20.3627	20.1611	20.0432	20.5965	20.2127	20.2541
Q86V15	Q86V15;Q86V15-2		CASZ1;	CASZ1;	NA	NA	54.1197	1	0	NA	NA	0	0	0	0	-0.0329401	0.0776634	0.079128	1668	0	NA	-0.0296843	0.646319	0.0761988	0.225778	0.839076	-1.28168	-6.61946	2698	0	NA	-0.0361959	0.423537	0.079128	0.377105	0.833435	-0.91928	-7.49098	0	0	0	0	NA	NA	NA	NA	NA	NA	NA	NA	NA	NA	27	21.7059	21.7258	NA	21.7492	21.7214	21.7043	21.7371	21.6918	21.7258	21.7023	21.6942	21.699	21.6342	21.7291	21.682	21.7135	21.8795	21.7156	21.7761	21.6451	21.73	21.7156	21.672	NA	NA	NA	NA	NA	NA	NA	NA	NA	NA
Q969N2	Q969N2-5;Q969N2;Q969N2-4;Q969N2-6;Q969N2-3;Q969N2-2		PIGT;	PIGT;	NA	NA	50.5673	1	0	NA	NA	0	0	0	0	0.00185049	0.0384466	0.0711797	1918	0	NA	0.025844	0.584158	0.0711797	0.260521	0.848829	1.1849	-6.7335	3860	0	NA	-0.0210236	0.230783	0.0416872	0.587783	0.908475	-0.557876	-7.76704	0	0	0	0	5448	0	NA	0.00185049	0.0124808	0.00247297	0.971671	0.994322	0.0363042	-7.89501	55	22.3028	21.8271	22.1117	22.2869	22.2656	22.3302	22.2663	22.3005	22.2826	22.2926	22.3462	22.3287	22.3287	21.8563	21.8876	21.8451	21.7452	21.854	21.7085	21.8378	21.8206	21.8148	21.9013	22.1201	22.1548	22.1615	22.103	22.0146	22.1395	22.0101	22.2486	22.1472	22.0177
Q86VV8	Q86VV8-3;Q86VV8;Q86VV8-2;Q86VV8-4		RTTN;	RTTN;	NA	NA	54.3999	1	0	NA	NA	0	0	0	0	0.0147116	0.0314219	0.0610952	3158	0	NA	0.0716963	0.323595	0.0279182	0.474684	0.937739	0.739655	-7.16145	3220	0	NA	-0.0820345	0.328804	0.0610952	0.469025	0.86877	-0.749167	-7.6362	0	0	0	0	5191	0	NA	0.0147116	0.0367912	0.0052524	0.918774	0.987979	0.104273	-7.88982	21	21.9508	21.7449	22.3693	22.1586	21.9947	21.7371	21.6393	22.0453	21.94	22.1668	21.9688	21.8194	22.0385	21.9104	21.843	21.6398	21.487	22.0496	21.6618	21.848	21.8378	21.4084	21.7636	22.398	22.5611	22.0146	22.0302	22.8058	22.3429	22.5971	22.3389	22.2179	22.3863
O94880	O94880		PHF14;	PHF14;	NA	NA	NA	1	0	NA	NA	0	0	0	0	-0.0272502	0.0964216	0.141799	3613	0	NA	-0.0171114	0.256129	0.0184619	0.554461	0.958381	-0.609283	-7.25313	1942	0	NA	-0.0272502	0.616363	0.129004	0.241901	0.743013	-1.2348	-7.15655	0	0	0	0	1079	0	NA	-0.0843904	0.855567	0.141799	0.139455	0.721441	-1.58933	-6.6568	59	21.6225	21.9303	22.4526	21.623	21.6342	21.69	21.6401	21.568	21.6699	21.574	21.6317	21.6143	21.5799	21.902	21.9384	21.947	21.9641	21.9681	21.9373	21.9241	21.9295	21.9104	21.8819	22.4873	22.4987	22.4832	22.6657	22.3389	22.4634	22.3485	22.4128	22.4278	22.3995
Q9UBH6	Q9UBH6-2;Q9UBH6		XPR1;	XPR1;	NA	NA	NA	1	0	NA	NA	0	0	0	0	0.0244613	0.0230298	0.0288108	3912	0	NA	0.0416773	0.219518	0.0163052	0.603228	0.963152	0.534778	-7.29807	4607	0	NA	0.0172537	0.136205	0.0239734	0.730794	0.946295	0.352691	-7.86666	0	0	0	0	3677	0	NA	0.0244613	0.210107	0.0288108	0.616443	0.935813	0.514997	-7.75328	46	21.3008	21.9582	21.4672	21.1011	21.2616	21.4107	21.51	21.1162	21.2755	21.2089	21.2959	21.4107	21.417	21.9054	21.9518	22.0103	22.0523	21.828	21.873	21.9096	21.9439	22.0559	22.0517	21.5581	21.5267	21.4403	21.3284	21.4213	21.4869	21.4377	21.5493	21.4931	21.43
Q674X7	Q674X7-3;Q674X7-2;Q674X7-4;Q674X7-5;REV__Q9HAP6-2;REV__Q9HAP6		;	Q674X7;	NA	NA	51.6353	1	0	NA	NA	0	0	0	0	0.00806441	0.0273424	0.0501333	4257	0	NA	0.0123655	0.180617	0.0139334	0.659755	0.968426	0.452168	-7.34137	4829	0	NA	0.00806441	0.109647	0.0179605	0.776877	0.959488	0.290238	-7.88828	0	0	0	0	2719	0	NA	-0.0320969	0.361753	0.0501333	0.434757	0.890977	-0.809726	-7.54941	69	21.8476	22.0069	23.4545	21.843	21.8965	21.7863	21.8089	21.8723	21.8882	21.8529	21.8485	21.88	21.7993	22.0187	21.9484	21.9932	22.0287	22.0255	22.0747	22.0346	21.9814	22.0061	21.958	23.4456	23.4325	23.4386	23.5093	23.5268	23.4137	23.4932	23.347	23.4176	23.5208
O95870	O95870;O95870-2		ABHD16A;	ABHD16A;	NA	NA	48.8215	1	0	NA	NA	0	0	0	0	-0.0101335	0.0190545	0.039031	5115	0	NA	-0.0104027	0.0941945	0.00764435	0.805018	0.982552	-0.252763	-7.41676	5230	0	NA	-0.0101335	0.06756	0.0104881	0.855934	0.97614	-0.185738	-7.91517	0	0	0	0	3172	0	NA	0.0446341	0.283423	0.039031	0.520687	0.914048	0.662822	-7.66153	74	21.7226	22.0433	22.693	21.6551	21.6533	21.8671	21.7831	21.6806	21.7033	21.6699	21.746	21.734	21.734	22.0022	22.0517	22.037	21.9241	22.2269	21.9363	22.1518	22.0014	22.0318	22.0699	22.7262	22.6635	22.7132	22.6306	22.6198	22.9777	22.5538	22.6437	22.7107	22.6906
P42677	P42677		RPS27;	RPS27;	NA	NA	50.2083	1	0	NA	NA	0	0	0	0	0.00855353	0.0250198	0.0337372	2993	0	NA	0.0305885	0.349452	0.0302025	0.447247	0.932819	0.787573	-7.1237	5160	0	NA	0.00855353	0.0731418	0.0111199	0.845003	0.974721	0.200029	-7.91218	0	0	0	0	3374	0	NA	-0.0363792	0.252377	0.0337372	0.559272	0.925258	-0.601603	-7.70215	26	20.4394	22.1013	20.764	20.4568	20.4536	20.5163	20.3278	20.3658	20.4488	20.4653	20.422	20.5274	20.4098	22.0811	22.1961	22.1295	22.0517	22.0269	21.997	22.0666	22.1115	22.2024	22.1505	20.8256	20.9049	20.7635	20.7256	20.6915	20.5515	20.7788	20.77	20.847	20.7818
O75746	O75746;O75746-2		SLC25A12;	SLC25A12;	NA	NA	NA	1	0	NA	NA	0	0	0	0	-0.0206336	0.0633774	0.127762	3203	0	NA	-0.0206336	0.318029	0.0277721	0.480808	0.938054	-0.729201	-7.1694	4102	0	NA	-0.0175968	0.197286	0.0345984	0.634913	0.923425	-0.487918	-7.80586	0	0	0	0	1231	0	NA	-0.0576952	0.783904	0.127762	0.164473	0.745141	-1.48625	-6.79928	87	22.2454	22.1966	22.0057	22.2015	22.2217	22.3109	22.2816	22.2627	22.1886	22.2132	22.2826	22.2147	22.2761	22.1781	22.2154	22.2301	22.2796	22.1238	22.104	22.1836	22.1617	22.2392	22.2505	22.0787	22.0571	22.0708	21.9354	22.0311	21.99	21.9266	22.0372	22.0003	21.9304
Q6P1K8	Q6P1K8		GTF2H2C;	GTF2H2C;	NA	NA	53.2386	1	0	NA	NA	0	0	0	0	-0.0376972	0.15192	0.239176	645	0	NA	-0.0650581	1.22407	0.239176	0.0596936	0.576533	-2.09415	-5.44323	1541	0	NA	-0.0376972	0.756037	0.168688	0.175373	0.678129	-1.44561	-6.89173	0	0	0	0	2886	0	NA	-0.0314972	0.333579	0.0478956	0.463896	0.89558	-0.758024	-7.59118	76	22.8092	22.2152	21.1015	22.8356	22.8172	22.866	22.9268	22.7632	22.8311	22.7311	22.7641	22.7703	22.7869	22.1863	22.2016	22.2844	22.2851	22.2129	22.2217	22.1781	22.2091	22.1942	22.1788	21.1282	21.1914	21.0846	21.1113	21.0708	21.0566	21.0002	21.068	21.1597	21.1442
Q13105	Q13105-3;Q13105;Q13105-2		ZBTB17;	ZBTB17;	NA	NA	60.3383	1	0	NA	NA	0	0	0	0	0.0481996	0.167065	0.43299	2017	0	NA	0.0481996	0.555513	0.0641306	0.278283	0.862719	1.13932	-6.7848	5749	0	NA	-0.00229743	0.0200923	0.00407368	0.95479	0.990664	-0.0579607	-7.93206	0	0	0	0	236	0	NA	0.143767	1.80687	0.43299	0.0156003	0.368986	2.84173	-4.58381	19	21.4035	22.3354	21.8135	21.473	21.4001	21.3141	21.2616	21.4482	21.4942	21.4369	21.4394	21.4063	21.3611	22.3522	22.3788	22.2836	22.3909	22.2771	22.4519	22.3531	22.2708	22.3395	22.2559	21.7335	21.8789	21.5904	21.7708	21.7344	21.8262	21.9368	21.8522	21.8805	21.9311
P15976	P15976;P15976-2		GATA1;	GATA1;	NA	NA	50.5611	1	0	NA	NA	0	0	0	0	0.000969144	0.0571103	0.159753	6140	0	NA	0.000969144	0.00833969	0.000713093	0.98098	0.998359	0.024376	-7.45101	1643	0	NA	-0.0419491	0.719714	0.159753	0.190671	0.692225	-1.3919	-6.96204	0	0	0	0	4621	0	NA	0.0461755	0.0919319	0.0108649	0.809223	0.975293	0.247132	-7.86263	70	22.297	22.2317	22.7553	22.3218	22.3615	22.1824	22.3121	22.305	22.1928	22.3558	22.2816	22.2966	22.3608	22.3223	22.2591	22.1976	22.2549	22.2294	22.2154	22.1942	22.2796	22.1529	22.2114	22.9285	22.8502	22.4582	22.4612	22.9627	23.4199	22.7696	22.2989	22.523	22.8804
Q8N8E3	Q8N8E3		CEP112;	CEP112;	NA	NA	NA	1	0	NA	NA	0	0	0	0	-0.00486212	0.112201	0.240207	1400	0	NA	0.387751	0.740885	0.0926089	0.1816	0.807962	1.4241	-6.43979	5759	0	NA	-0.00486212	0.0189052	0.00378689	0.957403	0.991318	-0.0546064	-7.93227	0	0	0	0	523	0	NA	-0.709886	1.26827	0.240207	0.053917	0.575166	-2.15004	-5.78949	36	20.7394	22.3679	21.0369	21.1912	20.8084	20.1692	19.512	21.047	21.1765	20.9836	20.7146	20.8176	20.9742	22.4813	22.53	22.2632	22.5071	22.0699	22.5265	22.2469	22.286	22.4567	22.311	21.6363	21.8103	21.0013	21.1597	21.3517	20.8485	21.1201	19.4318	20.4415	21.5679
C9JLW8	C9JLW8		FAM195B;	FAM195B;	NA	NA	49.8002	1	0	NA	NA	0	0	0	0	0.017943	0.0141391	0.0377511	6246	0	NA	-0.00014735	0.000488105	2.35802e-05	0.998877	0.999946	-0.00143945	-7.45133	3980	0	NA	0.0414853	0.213443	0.0377511	0.611726	0.916746	0.521996	-7.78756	0	0	0	0	5223	0	NA	0.017943	0.0334233	0.00464262	0.925927	0.989367	0.0950586	-7.89082	81	23.0194	22.2372	23.6709	23.1615	23.2292	22.6702	22.8783	23.1583	22.8809	23.215	22.9624	22.9943	23.0443	22.3704	22.2655	22.0169	22.0426	22.3869	22.3754	22.2851	22.2914	22.2505	22.0873	23.7255	23.2224	23.6231	23.6843	24.0544	24.1138	23.999	23.1109	23.5208	23.6548
Q7Z2X7	Q7Z2X7;Q5JRK9		PAGE2;PAGE2B;	PAGE2;	NA	NA	50.2754	1	0	NA	NA	0	0	0	0	-0.0149032	0.0597277	0.113454	5207	0	NA	-0.0149032	0.0865719	0.00764435	0.819272	0.982552	-0.233899	-7.42171	2144	0	NA	0.0646856	0.55773	0.113454	0.276866	0.770097	1.14237	-7.26269	0	0	0	0	2427	0	NA	-0.178247	0.419034	0.0580842	0.381036	0.874814	-0.911423	-7.46016	59	21.7805	22.4307	22.8704	21.92	21.9276	21.6107	21.8282	21.6533	21.6949	21.8247	21.7102	21.8405	21.7951	22.4455	22.4964	22.354	22.4147	22.2815	22.65	22.3851	22.4455	22.484	22.3509	22.9717	22.7668	22.995	23.1152	22.9487	23.1423	23.073	21.9121	22.8228	22.956
Q969V3	Q969V3-2		NCLN;	NCLN;	NA	NA	50.7256	1	0	NA	NA	0	0	0	0	-0.0160638	0.0195065	0.0329753	5076	0	NA	-0.00827645	0.0978533	0.00764435	0.798264	0.982552	-0.261734	-7.41427	4159	0	NA	-0.0198352	0.189335	0.0329753	0.646643	0.926883	-0.470907	-7.81454	0	0	0	0	4313	0	NA	-0.0160638	0.12991	0.0178998	0.741464	0.959622	-0.3381	-7.83393	130	22.3477	22.4312	23.1837	22.3121	22.3183	22.4301	22.4057	22.2931	22.3152	22.2977	22.3818	22.3484	22.3747	22.3714	22.4394	22.5002	22.5224	22.3722	22.3468	22.345	22.4511	22.4482	22.5153	23.263	23.2549	23.2483	23.0405	23.1521	23.1766	23.1129	23.2392	23.201	23.1488
Q9Y3U8	Q9Y3U8		RPL36;	RPL36;	NA	NA	NA	1	0	NA	NA	0	0	0	0	0.0603025	0.103772	0.170684	1487	0	NA	0.0603025	0.711581	0.0878035	0.194276	0.816952	1.38053	-6.49619	3447	0	NA	0.021274	0.290608	0.0528289	0.512144	0.885464	0.676752	-7.6899	0	0	0	0	801	0	NA	0.210503	1.0134	0.170684	0.0969622	0.675019	1.8093	-6.33335	81	22.2195	22.4329	24.0936	22.2727	22.2036	22.0652	22.2132	22.192	22.1597	22.3335	22.2284	22.2049	22.3218	22.5012	22.4214	22.4036	22.4426	22.3424	22.4834	22.4138	22.4708	22.456	22.3936	24.0406	23.5379	24.1124	24.0587	24.1919	24.3389	24.2914	24.2901	23.9638	24.1099
Q7Z6I8	Q7Z6I8;Q7Z6I8-2		C5orf24;	C5orf24;	NA	NA	51.7684	1	0	NA	NA	0	0	0	0	0.0244968	0.0351183	0.0641544	4226	0	NA	0.024253	0.183474	0.0139663	0.655429	0.968353	0.458368	-7.33837	3137	0	NA	0.0244968	0.343243	0.0641544	0.453688	0.862672	0.775922	-7.61511	0	0	0	0	3885	0	NA	0.0463845	0.184618	0.0272343	0.653705	0.939216	0.460724	-7.78146	55	21.5196	22.9718	24.0822	21.6241	21.5883	21.3463	21.4699	21.509	21.417	21.6187	21.5314	21.5731	21.5187	23.0047	22.9145	22.9323	22.9569	22.9897	23.0526	22.9742	23.0216	22.9765	22.8955	24.0697	23.81	24.0914	24.0556	24.2683	24.2697	24.2619	23.7885	24.0267	24.1802
Q9BV29	Q9BV29;Q9BV29-2;Q9BV29-3		C15orf57;	C15orf57;	NA	NA	NA	1	0	NA	NA	0	0	0	0	0.0352137	0.0348535	0.0484765	5165	0	NA	-0.0177653	0.090047	0.00764435	0.812743	0.982552	-0.242528	-7.41949	3602	0	NA	0.0352137	0.267516	0.0484396	0.540113	0.894459	0.63171	-7.72076	0	0	0	0	2818	0	NA	0.0992374	0.345111	0.0484765	0.451741	0.894383	0.77933	-7.57427	78	21.311	23.0511	22.9023	21.4994	21.4296	21.105	21.2237	21.3416	21.159	21.4449	21.2792	21.3095	21.3177	23.1116	22.9835	23.0493	23.1248	22.8982	23.2164	22.9773	23.0557	23.1272	22.9667	22.9515	22.4573	22.8034	22.8502	23.201	22.9782	23.2622	22.74	22.859	22.9202
Q9BXV9	Q9BXV9		C14orf142;	C14orf142;	NA	NA	51.7411	1	0	NA	NA	0	0	0	0	0.03842	0.0185479	0.0349963	6116	0	NA	0.00256724	0.0102768	0.000746597	0.976615	0.998282	0.029973	-7.45085	4098	0	NA	0.03842	0.198061	0.0349963	0.633781	0.922579	0.489568	-7.805	0	0	0	0	4217	0	NA	0.0437922	0.141687	0.0199009	0.721627	0.955211	0.365275	-7.82366	120	21.3586	23.1628	23.2938	21.5345	21.5388	21.108	21.4132	21.192	21.235	21.4953	21.291	21.3866	21.3914	23.3226	23.1307	23.0285	23.1483	23.0881	23.4227	23.0477	23.1347	23.2898	23.0154	23.2916	22.7955	23.3917	23.4237	23.4568	23.3612	23.5521	23.2053	23.1757	23.284
Q15651	Q15651;Q15651-2;REV__Q8N954-2;REV__Q8N954		HMGN3;	HMGN3;	NA	NA	NA	1	0	NA	NA	0	0	0	0	0.0223751	0.086497	0.112451	1425	0	NA	0.0601107	0.732464	0.0926089	0.185155	0.807962	1.41163	-6.45606	3396	0	NA	0.0223751	0.298952	0.0544309	0.502398	0.882204	0.692785	-7.67844	0	0	0	0	1352	0	NA	-0.116495	0.728102	0.112451	0.187024	0.771878	-1.40428	-6.90796	53	24.2913	23.1795	26.175	24.3407	24.3231	24.1634	24.1377	24.3415	24.3092	24.3323	24.3687	24.3018	24.2949	23.1787	23.117	23.1517	23.2534	23.1408	23.2698	23.1913	23.1555	23.1981	23.1388	26.2223	26.2306	26.1985	26.2037	26.3109	26.0055	26.2785	25.8443	26.0932	26.3621
Q9UEU5	Q9UEU5;Q13066;Q4V326;Q6NT46;Q96GT9;Q8WTP9		GAGE2D;GAGE2B;GAGE2E;GAGE2A;	GAGE2D;	NA	NA	51.1432	1	0	NA	NA	0	0	0	0	0.0290262	0.0785125	0.119119	1096	0	NA	0.0522118	0.875155	0.119119	0.133304	0.760118	1.61833	-6.17419	3763	0	NA	0.0290262	0.244378	0.0442288	0.569668	0.903174	0.585533	-7.75033	0	0	0	0	2048	0	NA	-0.190109	0.506691	0.0721899	0.311393	0.846857	-1.05955	-7.31412	774	21.5032	23.5625	24.8982	21.4443	21.5478	21.3984	21.4985	21.4963	21.473	21.5457	21.5157	21.5918	21.5203	23.5436	23.6633	23.4983	23.3821	23.6526	23.5742	23.613	23.5941	23.5993	23.5046	24.9664	24.7865	24.9942	25.1153	25.1038	25.1051	24.9977	24.0111	24.8355	25.0664
Q16385	Q16385;Q16385-2;Q7RTT6;O60224-2		SSX2;	SSX2;	NA	NA	53.8896	1	0	NA	NA	0	0	0	0	0.0125231	0.032429	0.0421692	2653	0	NA	0.0291557	0.414472	0.0421692	0.385059	0.907467	0.903831	-7.02342	4617	0	NA	0.0125231	0.134933	0.023846	0.732937	0.946573	0.349755	-7.86777	0	0	0	0	3493	0	NA	-0.0299207	0.234046	0.0312717	0.583384	0.930526	-0.564533	-7.72496	109	22.3887	23.6034	25.0802	22.44	22.3558	22.3519	22.2908	22.4322	22.4345	22.4537	22.3931	22.3737	22.3615	23.6526	23.6177	23.5493	23.5017	23.6644	23.627	23.67	23.627	23.5702	23.5541	25.1146	24.9803	25.0846	25.0433	25.2531	24.9731	25.1146	25.0365	25.0347	25.1674
Q71UM5	Q71UM5		RPS27L;	RPS27L;	NA	NA	50.5402	1	0	NA	NA	0	0	0	0	-0.012338	0.0416232	0.0684861	2517	0	NA	0.0411226	0.440273	0.0452635	0.36285	0.901024	0.948471	-6.98174	5184	0	NA	-0.012338	0.0715809	0.0111199	0.848045	0.974721	-0.196047	-7.91304	0	0	0	0	2123	0	NA	-0.0572342	0.486572	0.0684861	0.326158	0.85411	-1.02626	-7.34853	67	23.2382	23.7477	23.0001	23.2067	23.204	23.3184	23.1357	23.2235	23.1209	23.2632	23.2984	23.2624	23.3492	23.655	23.8287	23.7712	23.7514	23.763	23.4886	23.7596	23.8069	23.7734	23.8793	23.1109	23.1448	22.9794	22.8303	23.0783	22.9656	23.0218	22.9782	22.9736	22.9183
P40429	P40429;Q6NVV1		RPL13A;	RPL13A;	NA	NA	NA	1	0	NA	NA	0	0	0	0	0.0640506	0.131092	0.194645	1484	0	NA	0.0407529	0.712164	0.0878035	0.194015	0.816952	1.3814	-6.49508	2176	0	NA	0.0640506	0.547831	0.110827	0.283249	0.77477	1.1265	-7.28026	0	0	0	0	684	0	NA	0.182879	1.10638	0.194645	0.0782748	0.638786	1.9353	-6.13763	179	23.9087	23.8878	24.5213	23.8501	23.8661	23.9591	23.887	23.8796	23.856	23.8966	23.9787	23.9381	23.9762	23.9683	23.9634	23.8618	23.7044	23.7811	23.7703	23.9974	23.9484	23.9625	23.9206	24.5983	24.5077	24.5877	24.0661	24.3897	24.6473	24.5618	24.7551	24.6268	24.4729
P56385	P56385		ATP5I;	ATP5I;	NA	NA	52.172	1	0	NA	NA	0	0	0	0	0.065918	0.0410247	0.0640139	2168	0	NA	0.065918	0.51837	0.0583408	0.303131	0.874297	1.07919	-6.85003	3141	0	NA	0.0747598	0.342501	0.0640139	0.454464	0.862951	0.774555	-7.6162	0	0	0	0	5546	0	NA	0.000565516	0.00352935	0.000719379	0.991906	0.998345	0.0103699	-7.89567	63	23.9721	23.8877	23.4256	23.7705	24.1057	23.8485	24.0653	23.9056	23.9187	23.9506	24.0545	24.0449	24.0566	24.1873	24.025	23.5948	23.7052	23.7393	23.9244	23.8848	23.996	23.966	23.8542	23.4996	23.316	23.5502	23.4129	23.3479	23.4778	23.4351	23.2892	23.5036	23.4237
P56270	P56270-2;P56270;P56270-4;Q9HBE1-4;Q9HBE1-2;Q9HBE1-3;Q9HBE1		MAZ;	MAZ;	NA	NA	51.3392	1	0	NA	NA	0	0	0	0	0.0216609	0.0159078	0.0215981	4229	0	NA	0.0216609	0.183457	0.0139663	0.655455	0.968353	0.458331	-7.33838	4674	0	NA	0.00992497	0.127593	0.0215981	0.745431	0.951485	0.332706	-7.87402	0	0	0	0	4512	0	NA	0.0225945	0.104556	0.0121589	0.786038	0.972391	0.277969	-7.85389	162	23.3261	24.0535	24.5181	23.4203	23.369	23.1931	23.2062	23.3879	23.3366	23.414	23.3384	23.2754	23.3205	24.0431	24.0086	24.028	24.0175	24.1455	24.0822	24.1015	24.0645	24.0175	24.0265	24.422	24.5968	24.3622	24.3638	24.7893	24.5052	24.67	24.485	24.4231	24.5638
P18859	P18859;P18859-2		ATP5J;	ATP5J;	NA	NA	52.8715	1	0	NA	NA	0	0	0	0	0.158083	0.0947684	0.227659	2297	0	NA	0.158083	0.485284	0.050909	0.327127	0.889387	1.02457	-6.90678	1102	0	NA	0.227868	0.96116	0.227659	0.109355	0.592027	1.73759	-6.47953	0	0	0	0	5138	0	NA	-0.0273691	0.0417182	0.00573751	0.90841	0.986876	-0.117641	-7.88821	163	23.2713	23.918	25.6222	23.3966	23.6456	22.6759	23.2035	23.0399	23.1169	23.5566	23.2504	23.3457	23.4823	24.157	23.9856	23.4208	23.6383	23.8186	24.2941	23.8976	24.0823	24.0879	23.7978	25.9177	25.0076	25.7065	25.6477	25.9001	25.9177	26.1693	24.8669	25.5056	25.5832
Q9H4Q4	Q9H4Q4		PRDM12;	PRDM12;	NA	NA	54.9525	1	0	NA	NA	0	0	0	0	0.0287817	0.0366041	0.0722739	1842	0	NA	0.0568037	0.602717	0.0722739	0.249622	0.846693	1.21409	-6.69983	5905	0	NA	0.000759832	0.00524085	0.000934348	0.988005	0.997851	0.0153691	-7.93376	0	0	0	0	NA	NA	NA	NA	NA	NA	NA	NA	NA	NA	13	20.1556	24.088	NA	20.1609	20.1294	20.114	19.9964	20.2353	20.0617	20.2422	20.2014	20.2014	20.2133	24.1399	24.0299	24.091	23.9683	24.209	24.0355	24.0822	24.1478	23.9876	24.1888	NA	NA	NA	NA	NA	NA	NA	NA	NA	NA
Q96C03	Q96C03;Q96C03-3		MIEF2;	MIEF2;	NA	NA	52.1827	1	0	NA	NA	1	1	3	3	0.282268	2.19543	3.10637	121	0	NA	0.206389	2.99637	1.28448	0.0010084	0.0519417	4.40191	-1.35459	92	3	1	0.358147	4.91826	3.10637	1.20708e-05	0.000782766	7.36244	2.84954	1	0.04	0.01	0	NA	NA	NA	NA	NA	NA	NA	NA	NA	NA	14	23.1055	24.0883	NA	23.1209	23.063	22.955	22.8508	23.022	23.2297	23.2527	23.144	23.2583	23.1589	23.9382	23.9876	23.8495	23.7484	24.0223	24.2286	24.294	24.2869	24.202	24.3252	NA	NA	NA	NA	NA	NA	NA	NA	NA	NA
P62424	P62424		RPL7A;	RPL7A;	NA	NA	NA	1	0	NA	NA	0	0	0	0	0.0723986	0.0960358	0.193987	4471	0	NA	0.0168473	0.157108	0.0129705	0.696454	0.970576	0.400286	-7.36499	1293	0	NA	0.0745637	0.857211	0.193987	0.138928	0.639755	1.59179	-6.69136	0	0	0	0	1765	0	NA	0.0723986	0.581162	0.0811501	0.262324	0.829564	1.17957	-7.18269	201	23.5949	24.3612	24.8864	23.4924	23.5442	23.6661	23.7164	23.5133	23.5976	23.5517	23.6235	23.6115	23.6322	24.3895	24.3856	24.3503	24.1831	24.311	24.2708	24.4885	24.4329	24.4145	24.3856	24.9054	24.8939	24.9857	24.6996	24.7663	24.8901	24.8461	25.0778	24.9551	24.8438
Q86U38	Q86U38;Q86U38-2		NOP9;	NOP9;	NA	NA	NA	1	0	NA	NA	0	0	0	0	0.00526987	0.0271359	0.0478872	3099	0	NA	0.071657	0.333477	0.0286101	0.464005	0.936246	0.758091	-7.14718	5575	0	NA	0.00526987	0.0342209	0.0049104	0.924228	0.988757	0.0972487	-7.92875	0	0	0	0	2944	0	NA	-0.0570236	0.325739	0.0478872	0.472347	0.895597	-0.743421	-7.60253	17	21.9367	24.5595	25.6195	22.0953	21.898	21.8459	21.5751	22.0903	22.0197	22.105	22.0245	21.7831	21.9306	24.6533	24.5244	24.5188	24.4184	24.6693	24.5902	24.6814	24.5788	24.4373	24.5229	25.6914	25.7257	25.5187	25.4562	25.848	25.7361	25.6325	25.4271	25.5549	25.6043
Q8IYT4	Q8IYT4-2;Q8IYT4		KATNAL2;	KATNAL2;	yes	NA	NA	1	0	NA	NA	0	0	0	0	0.0402889	0.0428861	0.0674335	3939	0	NA	0.0402889	0.216769	0.0163052	0.60706	0.963152	0.529061	-7.30129	3741	0	NA	-0.056383	0.247254	0.0449196	0.565908	0.901738	-0.591333	-7.74674	0	0	0	0	2240	0	NA	0.0849336	0.463679	0.0674335	0.343812	0.856183	0.987894	-7.38707	39	22.6426	24.6002	24.9257	22.6746	22.531	22.4995	22.4973	22.9098	22.6076	22.8154	22.6247	22.6051	22.6607	24.6002	24.5188	24.6064	24.4393	24.9773	24.5562	24.7112	24.631	24.3395	24.6219	24.8182	24.9834	24.7158	24.7492	25.1497	25.1757	24.9731	24.9538	24.8715	24.8669
O95810	O95810		SDPR;	SDPR;	NA	NA	49.9858	1	0	NA	NA	0	0	0	0	-0.00844617	0.0662517	0.169198	5648	0	NA	0.00380085	0.0484004	0.005253	0.89454	0.987977	0.135597	-7.44136	4562	0	NA	-0.00844617	0.140757	0.0243038	0.723174	0.945575	-0.363155	-7.86263	0	0	0	0	861	0	NA	-0.0625144	0.976898	0.169198	0.105464	0.677332	-1.75917	-6.4092	331	24.3347	24.6865	25.4364	24.3633	24.3368	24.3452	24.2369	24.3816	24.3687	24.3484	24.3297	24.3463	24.2896	24.6834	24.6383	24.7301	24.6751	24.7265	24.7144	24.6993	24.6803	24.6611	24.6561	25.4691	25.5187	25.4339	25.4156	25.501	25.4189	25.4271	25.3476	25.3476	25.4847
Q13068	Q13068		GAGE4;	GAGE4;	NA	NA	NA	1	0	NA	NA	0	0	0	0	0.00987853	0.081842	0.204717	5350	0	NA	0.00987853	0.0744047	0.00734098	0.842549	0.983239	0.203284	-7.42895	1216	0	NA	0.0595259	0.894537	0.204717	0.127486	0.624141	1.6446	-6.61593	0	0	0	0	3436	0	NA	-0.119107	0.243905	0.0334678	0.570289	0.925832	-0.58456	-7.71281	701	25.0477	25.1548	26.4837	25.0821	25.1308	24.9165	25.0337	25.0505	24.8922	25.0634	25.1191	25.1263	25.0619	25.1157	25.1414	25.1298	25.0994	25.1387	25.2923	25.119	25.1705	25.2508	25.0901	26.5673	26.188	26.6352	26.6697	26.6558	26.6332	26.6819	25.5386	26.5373	26.7295
P12532	P12532;P12532-2		CKMT1A;	CKMT1A;	yes	NA	52.8955	1	0	NA	NA	0	0	0	0	-0.00441939	0.131181	0.307698	478	0	NA	0.0843131	1.42428	0.307698	0.0376457	0.492382	2.35593	-5.00533	2743	0	NA	-0.0289655	0.415619	0.0789337	0.384044	0.833809	-0.905517	-7.50369	0	0	0	0	5045	0	NA	-0.00441939	0.0504691	0.00691114	0.890289	0.984212	-0.14107	-7.88492	364	25.1236	25.3593	26.2262	25.1295	25.0677	25.0364	24.9825	25.1911	25.1767	25.2183	25.1591	25.1398	25.1349	25.392	25.3864	25.3094	25.3084	25.4729	25.3273	25.395	25.3579	25.3251	25.319	26.2175	26.2852	26.1549	26.2343	26.2503	26.2252	26.2701	26.1739	26.2074	26.2434
P57076	P57076		C21orf59;	C21orf59;	NA	NA	50.4669	1	0	NA	NA	0	0	0	0	0.01436	0.0575427	0.0674335	2134	0	NA	0.0456055	0.525641	0.0587467	0.298098	0.873481	1.09106	-6.83738	3671	0	NA	0.01436	0.257237	0.046448	0.553048	0.89857	0.611332	-7.73407	0	0	0	0	2199	0	NA	-0.0389596	0.470379	0.0674335	0.338548	0.856183	-0.99918	-7.37586	217	24.1958	25.3762	24.5732	24.1776	24.2074	24.1582	24.0833	24.2383	24.0704	24.2369	24.2521	24.2416	24.292	25.3722	25.3596	25.4052	25.3504	25.3579	25.3289	25.3837	25.3707	25.3837	25.4499	24.639	24.5001	24.67	24.5726	24.5816	24.4836	24.5215	24.5778	24.6052	24.5803
Q7L9L4	Q7L9L4-2		MOB1B;	MOB1B;	NA	NA	53.3144	1	0	NA	NA	0	0	0	0	0.00770285	0.0688813	0.137162	2221	0	NA	-0.0338423	0.502466	0.0532969	0.314437	0.884511	-1.05307	-6.87747	4926	0	NA	0.00770285	0.099328	0.0161851	0.795558	0.963418	0.26528	-7.89576	0	0	0	0	1090	0	NA	0.0594033	0.844433	0.137162	0.143076	0.729186	1.57346	-6.67913	147	24.475	25.4079	25.7855	24.5231	24.4735	24.3977	24.5577	24.5074	24.4866	24.488	24.4758	24.4622	24.3775	25.4363	25.4092	25.3525	25.369	25.4532	25.4639	25.4205	25.4499	25.3864	25.3379	25.7808	25.6837	25.8275	25.7497	25.7372	25.7479	25.8253	25.9034	25.8323	25.7669
Q13404	Q13404;Q13404-7;Q13404-2;Q13404-8;Q13404-6		UBE2V1;	UBE2V1;	NA	NA	59.2239	1	0	NA	NA	0	0	0	0	0.0304719	0.0978866	0.175235	4099	0	NA	0.0304719	0.197449	0.0147788	0.634674	0.966543	0.488382	-7.32325	1423	0	NA	-0.0793557	0.797421	0.175235	0.159433	0.667982	-1.50598	-6.81053	0	0	0	0	1455	0	NA	0.11833	0.687322	0.103646	0.205437	0.787687	1.3433	-6.98598	194	24.8017	25.5741	26.9778	24.935	24.8901	24.5712	24.7473	24.7887	24.7581	24.9403	24.7592	24.7887	24.8383	25.6721	25.6342	25.5121	25.5277	25.7229	25.5986	25.5148	25.6553	25.395	25.5086	26.9918	26.7407	26.892	26.9052	27.0636	27.268	27.2009	27.001	26.8969	26.8181
Q8IUE6	Q8IUE6		HIST2H2AB;	HIST2H2AB;	NA	NA	57.552	1	0	NA	NA	0	0	0	0	0.237974	0.171186	0.232309	1040	0	NA	0.237974	0.909901	0.131243	0.123055	0.739192	1.66735	-6.10377	1095	0	NA	0.186264	0.968578	0.232309	0.107503	0.585721	1.74785	-6.46421	0	0	0	0	1024	0	NA	0.254458	0.885902	0.150006	0.130046	0.707937	1.6323	-6.5956	67	24.3989	25.5777	25.7218	24.5524	24.5712	23.7803	24.1594	24.3361	24.2254	24.645	24.4904	24.5171	24.7114	25.7812	25.6476	25.2499	25.1817	25.5624	25.7334	25.5532	25.7706	25.7476	25.5495	25.919	25.0519	25.5944	25.5425	25.8648	26.0906	26.0845	25.7115	25.6118	25.7465
Q96A72	Q96A72		MAGOHB;	MAGOHB;	NA	NA	53.3586	1	0	NA	NA	0	0	0	0	-0.0163107	0.0286932	0.0675204	6198	0	NA	-0.000233925	0.00383829	0.000160716	0.991201	0.99963	-0.0112761	-7.45126	3042	0	NA	-0.0163107	0.358917	0.0675204	0.437606	0.856012	-0.804605	-7.59176	0	0	0	0	4284	0	NA	-0.0184843	0.133333	0.0183985	0.735643	0.958521	-0.346044	-7.83101	305	26.3475	25.8851	25.2911	26.3642	26.3545	26.3478	26.3235	26.3478	26.4115	26.35	26.3324	26.35	26.2928	25.9149	25.9331	25.8719	25.8778	25.8687	25.848	25.8778	25.8654	25.9188	25.8748	25.3448	25.2969	25.3512	25.3559	25.153	25.1497	25.2515	25.3798	25.3717	25.2567
P62857	P62857		RPS28;	RPS28;	NA	NA	NA	1	0	NA	NA	0	0	0	0	-0.00749987	0.0593104	0.161813	5627	0	NA	-0.00749987	0.0499561	0.005253	0.891341	0.987977	-0.139738	-7.44074	1623	0	NA	-0.0878682	0.727073	0.161813	0.187468	0.688949	-1.40284	-6.94787	0	0	0	0	4615	0	NA	0.0286796	0.0925927	0.0108649	0.807993	0.975293	0.248761	-7.8622	270	24.9118	26.3702	26.777	24.9687	24.9624	24.7676	25.073	24.8061	24.9646	24.8622	24.8383	24.935	24.9403	26.473	26.4706	26.314	26.4338	26.3794	26.5844	26.2317	26.2696	26.314	26.2317	26.8366	26.4673	26.8952	26.9533	26.6607	27.1134	26.8952	26.5021	26.7255	26.7202
O95399	O95399;O95399-2		UTS2;	UTS2;	NA	NA	56.477	1	0	NA	NA	0	0	0	0	-0.00274833	0.0741741	0.169198	2359	0	NA	0.0390894	0.471594	0.0492503	0.337603	0.892791	1.00165	-6.92986	5648	0	NA	-0.00274833	0.027513	0.00407368	0.938614	0.990664	-0.0787386	-7.93052	0	0	0	0	873	0	NA	-0.0814112	0.973473	0.169198	0.106299	0.677332	-1.75445	-6.41629	46	26.0184	26.3752	26.2824	26.0093	25.981	26.0138	25.9831	26.0072	26.2004	26.0042	25.981	26.0485	25.9558	26.3458	26.3089	26.4338	26.4646	26.3297	26.4524	26.3681	26.3458	26.3888	26.314	26.2062	26.3366	26.3341	26.4299	26.3087	26.3087	26.1651	26.1651	26.2503	26.3191
P30042	P30042;P30042-2		C21orf33;	C21orf33;	NA	NA	NA	1	0	NA	NA	0	0	0	0	-0.0140485	0.0942262	0.239176	671	0	NA	-0.0369405	1.20854	0.239176	0.0618668	0.576533	-2.07359	-5.47673	3880	0	NA	-0.0140485	0.227796	0.0410295	0.59184	0.909851	-0.551744	-7.77064	0	0	0	0	5428	0	NA	0.00116135	0.0137126	0.00247297	0.968919	0.994322	0.0398331	-7.89487	463	25.85	26.4855	27.5012	25.8689	25.8412	25.8545	25.8882	25.8895	25.8545	25.8467	25.8299	25.8395	25.7871	26.468	26.4196	26.5263	26.5362	26.5124	26.5088	26.4972	26.468	26.4911	26.4271	27.4606	27.5302	27.5063	27.4851	27.5208	27.4181	27.5063	27.5112	27.5243	27.5489
P0DP25	P0DP25;P0DP24;P0DP23;P27482;P02585		;	P0DP25;	NA	NA	NA	1	0	NA	NA	0	0	0	0	0.00174153	0.355247	1.0201	2562	0	NA	-0.089488	0.431473	0.0450904	0.370277	0.901384	-0.933333	-6.99606	200	0	NA	0.16111	2.49475	1.0201	0.00320073	0.0954779	3.72316	-3.01712	0	0	0	0	5555	0	NA	0.00174153	0.00249325	0.000554758	0.994276	0.998723	0.00733432	-7.8957	528	26.4187	26.9199	28.3063	26.4769	26.5104	26.255	26.7585	26.3162	26.1042	26.4504	26.3752	26.5071	26.4327	26.8808	26.8662	26.7638	26.8461	26.8396	27.1296	26.9052	27.0542	27.02	26.8932	28.2816	27.6365	28.6566	28.6891	28.2633	28.5387	28.4897	27.4912	28.6404	28.3759
P61129	P61129		ZC3H6;	ZC3H6;	NA	NA	58.3047	1	0	NA	NA	0	0	0	0	0.19207	0.366375	0.922987	1905	0	NA	0.124622	0.586639	0.0712423	0.259037	0.848707	1.18882	-6.72902	218	0	NA	0.19207	2.36021	0.922987	0.00436301	0.119402	3.54879	-3.33463	0	0	0	0	1419	0	NA	0.203418	0.698946	0.104896	0.200011	0.785424	1.36078	-6.96387	79	26.4349	27.4092	28.4286	26.5945	26.5591	26.0002	26.3367	26.3725	26.2908	26.6122	26.4188	26.5354	26.629	27.4078	27.336	27.2236	27.2716	27.327	27.6237	27.3414	27.5511	27.5967	27.4134	28.3415	27.7036	28.4897	28.4428	28.6566	28.5953	28.6967	28.4897	28.3027	28.5669
Q93045	Q93045;Q93045-2		STMN2;	STMN2;	NA	NA	NA	1	0	NA	NA	0	0	0	0	0.0489751	0.187742	0.284333	667	0	NA	0.0966032	1.20959	0.239176	0.0617179	0.576533	2.07498	-5.47447	881	0	NA	0.0489751	1.11504	0.284333	0.076729	0.519597	1.94713	-6.15695	0	0	0	0	3138	0	NA	-0.0929209	0.289522	0.0397174	0.513426	0.912604	-0.674633	-7.65327	178	26.5061	27.6145	28.5986	26.5315	26.4504	26.3065	26.4188	26.5818	26.4724	26.6031	26.5256	26.5818	26.5892	27.6466	27.5724	27.586	27.5212	27.6237	27.6541	27.6155	27.6403	27.6882	27.5967	28.6404	28.4112	28.743	28.7087	28.7221	28.7337	28.6771	27.9651	28.5883	28.7967
Q71DI3	Q71DI3		HIST2H3A;	HIST2H3A;	NA	NA	NA	1	0	NA	NA	0	0	0	0	-0.00673222	0.0421588	0.099186	1307	0	NA	0.0382887	0.778668	0.099186	0.166469	0.795819	1.47961	-6.36618	4895	0	NA	-0.00710903	0.10224	0.0164254	0.790243	0.962885	-0.272363	-7.89371	0	0	0	0	4641	0	NA	-0.00673222	0.0899511	0.0108649	0.812922	0.975293	-0.242236	-7.86393	425	27.3291	28.6924	30.6366	27.3212	27.3425	27.2842	27.2369	27.3651	27.2908	27.3357	27.3831	27.3533	27.3785	28.731	28.7423	28.6798	28.6278	28.6986	28.731	28.731	28.6986	28.6278	28.6556	30.6496	30.597	30.667	30.597	30.6892	30.667	30.6496	30.667	30.6257	30.5568
Q9P1W9	Q9P1W9		PIM2;	PIM2;	yes	yes	NA	1	0	NA	NA	1	1	3	3	0.842329	5.08955	5.08955	46	3	1	0.842329	7.22288	5.08955	5.98573e-08	8.13668e-06	12.5328	8.82891	NA	NA	NA	NA	NA	NA	NA	NA	NA	NA	NA	NA	NA	NA	NA	NA	NA	NA	NA	NA	NA	NA	NA	NA	5	18.2808	NA	NA	17.775	17.7013	17.9903	18.0566	17.775	18.7608	18.6918	18.7038	18.7286	18.625	NA	NA	NA	NA	NA	NA	NA	NA	NA	NA	NA	NA	NA	NA	NA	NA	NA	NA	NA	NA
P11309	P11309-2;P11309;Q86V86		PIM1;PIM3;	PIM1;	yes	yes	NA	1	0	NA	NA	1	1	3	3	0.276259	3.72918	3.72918	63	3	1	0.276259	5.72593	3.72918	1.87964e-06	0.000186562	8.96088	5.2369	NA	NA	NA	NA	NA	NA	NA	NA	NA	NA	NA	NA	NA	NA	NA	NA	NA	NA	NA	NA	NA	NA	NA	NA	7	20.0087	NA	NA	19.9112	19.9133	19.8619	19.8276	19.8388	20.2058	20.1426	20.1722	20.1277	20.0859	NA	NA	NA	NA	NA	NA	NA	NA	NA	NA	NA	NA	NA	NA	NA	NA	NA	NA	NA	NA
P22612	P22612		PRKACG;	PRKACG;	yes	yes	54.0888	1	0	NA	NA	1	1	3	3	0.887435	3.12558	6.14983	1278	0	NA	0.0825468	0.790793	0.101326	0.161885	0.791907	1.49727	-6.34236	NA	NA	NA	NA	NA	NA	NA	NA	NA	NA	NA	NA	NA	NA	38	3	1	1.69232	8.31684	6.14983	4.82125e-09	7.08216e-07	15.689	11.1935	16	19.1374	NA	17.4834	19.0816	19.0506	19.0351	19.2457	19.0678	19.2397	19.2178	19.2772	19.1328	19.026	NA	NA	NA	NA	NA	NA	NA	NA	NA	NA	16.604	16.6872	16.604	16.604	16.6872	17.8888	18.5528	18.4868	18.3826	18.3371
P53671	P53671-3;P53671-2;P53671		LIMK2;	LIMK2;	yes	yes	52.7	1	0	NA	NA	0	0	0	0	-0.207796	0.819001	0.819001	160	0	NA	-0.207796	2.41097	0.819001	0.00388178	0.151705	-3.62204	-2.7422	NA	NA	NA	NA	NA	NA	NA	NA	NA	NA	NA	NA	NA	NA	NA	NA	NA	NA	NA	NA	NA	NA	NA	NA	6	18.424	NA	NA	18.6362	18.4939	18.4397	18.625	18.4448	18.2338	18.3725	18.3763	18.2052	18.4129	NA	NA	NA	NA	NA	NA	NA	NA	NA	NA	NA	NA	NA	NA	NA	NA	NA	NA	NA	NA
Q9Y6N1	Q9Y6N1;Q9Y6N1-2;Q9BVG8-4;Q9BVG8-5;Q9BVG8-2;Q9BVG8;Q9BVG8-6;Q8NCU4		COX11;	COX11;	NA	NA	NA	1	0	NA	NA	0	0	0	0	-0.166168	0.720885	0.720885	178	0	NA	-0.166168	2.26655	0.720885	0.0054131	0.190158	-3.43494	-3.08078	NA	NA	NA	NA	NA	NA	NA	NA	NA	NA	NA	NA	NA	NA	NA	NA	NA	NA	NA	NA	NA	NA	NA	NA	7	18.6932	NA	NA	18.7157	18.8056	18.8392	18.8787	18.6422	18.5304	18.6439	18.6333	18.6537	18.5893	NA	NA	NA	NA	NA	NA	NA	NA	NA	NA	NA	NA	NA	NA	NA	NA	NA	NA	NA	NA
Q9H2F5	Q9H2F5-2;Q9H2F5;Q9H2F5-3		EPC1;	EPC1;	NA	NA	NA	1	0	NA	NA	0	0	0	0	-0.26663	0.617571	0.617571	194	0	NA	-0.26663	2.12032	0.617571	0.00758022	0.241229	-3.2469	-3.42165	NA	NA	NA	NA	NA	NA	NA	NA	NA	NA	NA	NA	NA	NA	NA	NA	NA	NA	NA	NA	NA	NA	NA	NA	6	20.1792	NA	NA	20.2072	20.2641	20.4718	20.5221	20.0973	19.8634	20.0617	20.1484	20.1147	20.0411	NA	NA	NA	NA	NA	NA	NA	NA	NA	NA	NA	NA	NA	NA	NA	NA	NA	NA	NA	NA
Q86YN1	Q86YN1;Q86YN1-2		DOLPP1;	DOLPP1;	NA	NA	51.9057	1	0	NA	NA	0	0	0	0	-0.178362	0.599272	0.599272	210	0	NA	-0.178362	2.07148	0.599272	0.00848237	0.25161	-3.18434	-3.535	NA	NA	NA	NA	NA	NA	NA	NA	NA	NA	NA	NA	NA	NA	NA	NA	NA	NA	NA	NA	NA	NA	NA	NA	9	18.0951	NA	NA	18.2379	18.0634	18.2861	18.1644	18.1697	17.8966	18.1024	17.948	17.972	18.1107	NA	NA	NA	NA	NA	NA	NA	NA	NA	NA	NA	NA	NA	NA	NA	NA	NA	NA	NA	NA
Q14469	Q14469		HES1;	HES1;	NA	NA	NA	1	0	NA	NA	0	0	0	0	0.236231	0.579927	0.579927	225	0	NA	0.236231	2.02383	0.579927	0.00946602	0.263071	3.12339	-3.64533	NA	NA	NA	NA	NA	NA	NA	NA	NA	NA	NA	NA	NA	NA	NA	NA	NA	NA	NA	NA	NA	NA	NA	NA	4	17.9978	NA	NA	17.9842	17.972	17.7112	17.7013	18.0296	18.2568	18.0108	18.1306	18.0566	18.1246	NA	NA	NA	NA	NA	NA	NA	NA	NA	NA	NA	NA	NA	NA	NA	NA	NA	NA	NA	NA
Q8IWB1	Q8IWB1		ITPRIP;	ITPRIP;	NA	NA	NA	1	0	NA	NA	0	0	0	0	0.0809028	0.441003	0.441003	326	0	NA	0.0809028	1.7236	0.441003	0.0188973	0.362241	2.74024	-4.33377	NA	NA	NA	NA	NA	NA	NA	NA	NA	NA	NA	NA	NA	NA	NA	NA	NA	NA	NA	NA	NA	NA	NA	NA	8	19.6654	NA	NA	19.592	19.6061	19.6807	19.6765	19.5694	19.7083	19.6829	19.7025	19.7206	19.715	NA	NA	NA	NA	NA	NA	NA	NA	NA	NA	NA	NA	NA	NA	NA	NA	NA	NA	NA	NA
O94887	O94887-3;O94887-2;O94887		FARP2;	FARP2;	NA	NA	NA	1	0	NA	NA	0	0	0	0	0.245564	0.441003	0.441003	320	0	NA	0.245564	1.72994	0.441003	0.0186234	0.362241	2.74833	-4.31937	NA	NA	NA	NA	NA	NA	NA	NA	NA	NA	NA	NA	NA	NA	NA	NA	NA	NA	NA	NA	NA	NA	NA	NA	5	20.6824	NA	NA	20.5971	20.5814	20.4548	20.3265	20.8384	20.9085	20.9196	20.6755	20.6501	20.8724	NA	NA	NA	NA	NA	NA	NA	NA	NA	NA	NA	NA	NA	NA	NA	NA	NA	NA	NA	NA
O95070	O95070		YIF1A;	YIF1A;	NA	NA	NA	1	0	NA	NA	0	0	0	0	0.201706	0.407858	0.407858	380	0	NA	0.201706	1.62416	0.407858	0.0237595	0.390968	2.61312	-4.55877	NA	NA	NA	NA	NA	NA	NA	NA	NA	NA	NA	NA	NA	NA	NA	NA	NA	NA	NA	NA	NA	NA	NA	NA	9	19.1202	NA	NA	19.1516	19.1713	18.9283	18.7455	19.1001	19.2493	19.2001	19.1093	19.2432	19.3036	NA	NA	NA	NA	NA	NA	NA	NA	NA	NA	NA	NA	NA	NA	NA	NA	NA	NA	NA	NA
Q8TDB6	Q8TDB6;Q8TDB6-2		DTX3L;	DTX3L;	NA	NA	NA	1	0	NA	NA	0	0	0	0	0.0940666	0.381401	0.381401	397	0	NA	0.0940666	1.57804	0.381401	0.0264219	0.415527	2.55401	-4.66254	NA	NA	NA	NA	NA	NA	NA	NA	NA	NA	NA	NA	NA	NA	NA	NA	NA	NA	NA	NA	NA	NA	NA	NA	4	17.5163	NA	NA	17.4872	17.4938	17.4872	17.3912	17.4872	17.5488	17.5488	17.5945	17.5761	17.5488	NA	NA	NA	NA	NA	NA	NA	NA	NA	NA	NA	NA	NA	NA	NA	NA	NA	NA	NA	NA
P43268	P43268-2;P43268;P43268-3		ETV4;	ETV4;	NA	NA	NA	1	0	NA	NA	0	0	0	0	-0.0730558	0.384261	0.384261	392	0	NA	-0.0730558	1.58706	0.384261	0.0258784	0.4128	-2.56559	-4.64226	NA	NA	NA	NA	NA	NA	NA	NA	NA	NA	NA	NA	NA	NA	NA	NA	NA	NA	NA	NA	NA	NA	NA	NA	5	18.9706	NA	NA	19.0132	18.9939	18.9786	19.0351	19.0147	18.9487	18.9357	18.9738	18.9263	18.8857	NA	NA	NA	NA	NA	NA	NA	NA	NA	NA	NA	NA	NA	NA	NA	NA	NA	NA	NA	NA
O15120	O15120;O15120-2		AGPAT2;	AGPAT2;	NA	NA	NA	1	0	NA	NA	0	0	0	0	0.124797	0.319908	0.319908	463	0	NA	0.124797	1.45042	0.319908	0.0354474	0.478731	2.38973	-4.94744	NA	NA	NA	NA	NA	NA	NA	NA	NA	NA	NA	NA	NA	NA	NA	NA	NA	NA	NA	NA	NA	NA	NA	NA	5	19.1546	NA	NA	19.0566	19.1811	19.1343	18.9421	19.147	19.1223	19.1856	19.324	19.1891	19.2642	NA	NA	NA	NA	NA	NA	NA	NA	NA	NA	NA	NA	NA	NA	NA	NA	NA	NA	NA	NA
Q96MV1	Q96MV1		TMEM56;	TMEM56;	NA	NA	NA	1	0	NA	NA	0	0	0	0	-0.142373	0.269076	0.269076	530	0	NA	-0.142373	1.34012	0.269076	0.0456959	0.538176	-2.24655	-5.19071	NA	NA	NA	NA	NA	NA	NA	NA	NA	NA	NA	NA	NA	NA	NA	NA	NA	NA	NA	NA	NA	NA	NA	NA	5	18.5664	NA	NA	18.5755	18.5577	18.7711	18.7815	18.5021	18.3725	18.4533	18.5693	18.5444	18.5365	NA	NA	NA	NA	NA	NA	NA	NA	NA	NA	NA	NA	NA	NA	NA	NA	NA	NA	NA	NA
O60725	O60725;REV__Q15937		ICMT;	ICMT;	NA	NA	NA	1	0	NA	NA	0	0	0	0	0.141175	0.261398	0.261398	559	0	NA	0.141175	1.30535	0.261398	0.0495049	0.547775	2.2011	-5.26676	NA	NA	NA	NA	NA	NA	NA	NA	NA	NA	NA	NA	NA	NA	NA	NA	NA	NA	NA	NA	NA	NA	NA	NA	9	19.0088	NA	NA	19.0174	18.937	18.8973	18.7926	19.0466	19.0284	19.13	19.0466	18.9357	19.2561	NA	NA	NA	NA	NA	NA	NA	NA	NA	NA	NA	NA	NA	NA	NA	NA	NA	NA	NA	NA
Q96N46	Q96N46;Q96N46-3;Q96N46-2		TTC14;	TTC14;	NA	NA	NA	1	0	NA	NA	0	0	0	0	0.907235	0.257674	0.257674	606	0	NA	0.907235	1.27129	0.257674	0.0535439	0.552492	2.15641	-5.34095	NA	NA	NA	NA	NA	NA	NA	NA	NA	NA	NA	NA	NA	NA	NA	NA	NA	NA	NA	NA	NA	NA	NA	NA	4	19.3449	NA	NA	19.9323	19.1151	18.0045	17.5411	19.8634	20.0122	19.9996	19.5736	19.4661	19.9411	NA	NA	NA	NA	NA	NA	NA	NA	NA	NA	NA	NA	NA	NA	NA	NA	NA	NA	NA	NA
P53675	P53675-2;P53675		CLTCL1;	CLTCL1;	NA	NA	NA	1	0	NA	NA	0	0	0	0	-0.133753	0.242007	0.242007	622	0	NA	-0.133753	1.2443	0.242007	0.0569764	0.572787	-2.12087	-5.39949	NA	NA	NA	NA	NA	NA	NA	NA	NA	NA	NA	NA	NA	NA	NA	NA	NA	NA	NA	NA	NA	NA	NA	NA	8	19.7746	NA	NA	19.8609	19.7661	19.854	20.0659	19.6605	19.6683	19.7642	19.7504	19.6548	19.7009	NA	NA	NA	NA	NA	NA	NA	NA	NA	NA	NA	NA	NA	NA	NA	NA	NA	NA	NA	NA
P14373	P14373-2;P14373		TRIM27;	TRIM27;	NA	NA	NA	1	0	NA	NA	0	0	0	0	-0.115974	0.239176	0.239176	631	0	NA	-0.115974	1.23356	0.239176	0.0584036	0.576533	-2.10669	-5.42273	NA	NA	NA	NA	NA	NA	NA	NA	NA	NA	NA	NA	NA	NA	NA	NA	NA	NA	NA	NA	NA	NA	NA	NA	6	19.622	NA	NA	19.5029	19.6654	19.751	19.7888	19.6917	19.4403	19.6079	19.5648	19.6399	19.567	NA	NA	NA	NA	NA	NA	NA	NA	NA	NA	NA	NA	NA	NA	NA	NA	NA	NA	NA	NA
O95838	O95838		GLP2R;	GLP2R;	NA	NA	NA	1	0	NA	NA	0	0	0	0	0.196246	0.214177	0.214177	763	0	NA	0.196246	1.12774	0.214177	0.0745177	0.610693	1.96587	-5.64974	NA	NA	NA	NA	NA	NA	NA	NA	NA	NA	NA	NA	NA	NA	NA	NA	NA	NA	NA	NA	NA	NA	NA	NA	6	20.3373	NA	NA	20.3553	20.4361	20.1157	19.8698	20.419	20.4934	20.5415	20.3629	20.3245	20.4548	NA	NA	NA	NA	NA	NA	NA	NA	NA	NA	NA	NA	NA	NA	NA	NA	NA	NA	NA	NA
Q96F05	Q96F05		C11orf24;	C11orf24;	NA	NA	NA	1	0	NA	NA	0	0	0	0	0.0879662	0.172067	0.172067	NA	NA	NA	NA	NA	NA	NA	NA	NA	NA	NA	NA	NA	NA	NA	NA	NA	NA	NA	NA	NA	NA	NA	NA	790	0	NA	0.0879662	1.02123	0.172067	0.0952293	0.672873	1.82	-6.31699	3	NA	NA	18.2848	NA	NA	NA	NA	NA	NA	NA	NA	NA	NA	NA	NA	NA	NA	NA	NA	NA	NA	NA	NA	18.2784	18.3371	18.1543	18.2096	18.2245	18.3493	18.3181	18.3152	18.2784	18.3826
Q8NBI2	Q8NBI2;Q8NBI2-2		CYB561A3;	CYB561A3;	NA	NA	NA	1	0	NA	NA	0	0	0	0	0.142511	0.164588	0.164588	NA	NA	NA	NA	NA	NA	NA	NA	NA	NA	NA	NA	NA	NA	NA	NA	NA	NA	NA	NA	NA	NA	NA	NA	907	0	NA	0.142511	0.952964	0.164588	0.111439	0.68456	1.72608	-6.45861	5	NA	NA	19.9911	NA	NA	NA	NA	NA	NA	NA	NA	NA	NA	NA	NA	NA	NA	NA	NA	NA	NA	NA	NA	19.9618	19.9632	20.0253	19.6732	19.9756	20.2355	19.9666	20.2074	19.9203	19.9818
Q16560	Q16560;Q16560-2		SNRNP35;	SNRNP35;	NA	NA	NA	1	0	NA	NA	0	0	0	0	-0.238078	0.162886	0.162886	910	0	NA	-0.238078	0.999762	0.162886	0.100055	0.687249	-1.79216	-5.91893	NA	NA	NA	NA	NA	NA	NA	NA	NA	NA	NA	NA	NA	NA	NA	NA	NA	NA	NA	NA	NA	NA	NA	NA	3	18.0712	NA	NA	17.7494	18.4245	18.4077	18.2965	18.0729	18.1995	17.6864	17.9147	17.8903	18.0697	NA	NA	NA	NA	NA	NA	NA	NA	NA	NA	NA	NA	NA	NA	NA	NA	NA	NA	NA	NA
Q9NVF7	Q9NVF7;Q9NVF7-2		FBXO28;	FBXO28;	NA	NA	NA	1	0	NA	NA	0	0	0	0	0.106009	0.162886	0.162886	909	0	NA	0.106009	1.00003	0.162886	0.0999922	0.687249	1.79253	-5.91836	NA	NA	NA	NA	NA	NA	NA	NA	NA	NA	NA	NA	NA	NA	NA	NA	NA	NA	NA	NA	NA	NA	NA	NA	4	17.2071	NA	NA	17.1206	17.077	17.2158	17.28	17.077	17.2752	17.28	17.1498	17.2043	17.3912	NA	NA	NA	NA	NA	NA	NA	NA	NA	NA	NA	NA	NA	NA	NA	NA	NA	NA	NA	NA
Q6NSJ2	Q6NSJ2-2;Q6NSJ2		PHLDB3;	PHLDB3;	NA	NA	NA	1	0	NA	NA	0	0	0	0	0.150601	0.160952	0.160952	NA	NA	NA	NA	NA	NA	NA	NA	NA	NA	NA	NA	NA	NA	NA	NA	NA	NA	NA	NA	NA	NA	NA	NA	953	0	NA	0.150601	0.927605	0.160952	0.118139	0.690316	1.69081	-6.51068	4	NA	NA	15.7897	NA	NA	NA	NA	NA	NA	NA	NA	NA	NA	NA	NA	NA	NA	NA	NA	NA	NA	NA	NA	15.7813	15.7813	15.7813	15.4469	15.7813	16.0332	15.9479	15.7813	15.7813	15.7813
Q6IPU0	Q6IPU0;Q6IPU0-2		CENPP;	CENPP;	NA	NA	55.1219	1	0	NA	NA	0	0	0	0	0.0225607	0.148656	0.206083	1459	0	NA	-0.0687601	0.72168	0.0912289	0.18981	0.810534	-1.3956	-6.47682	NA	NA	NA	NA	NA	NA	NA	NA	NA	NA	NA	NA	NA	NA	630	0	NA	0.113882	1.15208	0.206083	0.0704566	0.622182	1.99645	-6.04023	13	21.6123	NA	22.6927	21.6949	21.662	21.6609	21.6765	21.5388	21.6853	21.6477	21.579	21.5666	21.4107	NA	NA	NA	NA	NA	NA	NA	NA	NA	NA	22.5546	22.6698	22.604	22.6657	22.6847	22.537	22.7444	22.8381	22.8098	22.8189
P0C1Z6	P0C1Z6-2;P0C1Z6		TFPT;	TFPT;	NA	NA	NA	1	0	NA	NA	0	0	0	0	-0.056523	0.141345	0.141345	994	0	NA	-0.056523	0.940047	0.141345	0.114803	0.722196	-1.70952	-6.04218	NA	NA	NA	NA	NA	NA	NA	NA	NA	NA	NA	NA	NA	NA	NA	NA	NA	NA	NA	NA	NA	NA	NA	NA	5	18.49	NA	NA	18.5146	18.4825	18.5389	18.5186	18.5365	18.4483	18.4167	18.4281	18.533	18.4825	NA	NA	NA	NA	NA	NA	NA	NA	NA	NA	NA	NA	NA	NA	NA	NA	NA	NA	NA	NA
Q8N3R9	Q8N3R9;Q8N3R9-2		MPP5;	MPP5;	NA	NA	NA	1	0	NA	NA	0	0	0	0	-0.0787333	0.15153	0.15153	950	0	NA	-0.0787333	0.969895	0.15153	0.107178	0.705456	-1.75097	-5.98078	NA	NA	NA	NA	NA	NA	NA	NA	NA	NA	NA	NA	NA	NA	NA	NA	NA	NA	NA	NA	NA	NA	NA	NA	11	18.7642	NA	NA	18.7883	18.7649	18.8315	18.6976	18.9357	18.7899	18.7286	18.7286	18.6692	18.7081	NA	NA	NA	NA	NA	NA	NA	NA	NA	NA	NA	NA	NA	NA	NA	NA	NA	NA	NA	NA
Q9UJJ9	Q9UJJ9		GNPTG;	GNPTG;	NA	NA	53.2837	1	0	NA	NA	0	0	0	0	-0.0609148	0.143483	0.143483	985	0	NA	-0.0609148	0.944736	0.143483	0.11357	0.71865	-1.71605	-6.03257	NA	NA	NA	NA	NA	NA	NA	NA	NA	NA	NA	NA	NA	NA	NA	NA	NA	NA	NA	NA	NA	NA	NA	NA	10	18.6148	NA	NA	18.6049	18.6946	18.6649	18.5842	18.6777	18.5693	18.5577	18.6588	18.5784	18.5577	NA	NA	NA	NA	NA	NA	NA	NA	NA	NA	NA	NA	NA	NA	NA	NA	NA	NA	NA	NA
Q2NL98	Q2NL98		VMAC;	VMAC;	NA	NA	NA	1	0	NA	NA	0	0	0	0	0.164742	0.139499	0.139499	NA	NA	NA	NA	NA	NA	NA	NA	NA	NA	NA	NA	NA	NA	NA	NA	NA	NA	NA	NA	NA	NA	NA	NA	1080	0	NA	0.164742	0.852865	0.139499	0.140325	0.725272	1.58548	-6.66223	3	NA	NA	19.3017	NA	NA	NA	NA	NA	NA	NA	NA	NA	NA	NA	NA	NA	NA	NA	NA	NA	NA	NA	NA	19.168	19.0384	19.36	19.2879	19.2426	19.7679	19.4099	19.2315	19.1869	19.3244
P17010	P17010;P17010-3;P17010-2		ZFX;	ZFX;	NA	NA	NA	1	0	NA	NA	0	0	0	0	-0.152823	0.136272	0.136272	NA	NA	NA	NA	NA	NA	NA	NA	NA	NA	NA	NA	NA	NA	NA	NA	NA	NA	NA	NA	NA	NA	NA	NA	1106	0	NA	-0.152823	0.838526	0.136272	0.145035	0.73068	-1.56502	-6.69095	6	NA	NA	19.3755	NA	NA	NA	NA	NA	NA	NA	NA	NA	NA	NA	NA	NA	NA	NA	NA	NA	NA	NA	NA	19.3201	19.4764	19.4042	19.8184	19.2406	19.2426	19.3306	19.1617	19.4215	19.3392
Q99758	Q99758		ABCA3;	ABCA3;	yes	NA	NA	1	0	NA	NA	0	0	0	0	0.176912	0.134892	0.134892	NA	NA	NA	NA	NA	NA	NA	NA	NA	NA	NA	NA	NA	NA	NA	NA	NA	NA	NA	NA	NA	NA	NA	NA	1111	0	NA	0.176912	0.835315	0.134892	0.146112	0.733008	1.56043	-6.69737	5	NA	NA	20.1223	NA	NA	NA	NA	NA	NA	NA	NA	NA	NA	NA	NA	NA	NA	NA	NA	NA	NA	NA	NA	20.1521	20.0401	20.093	19.9996	19.8843	20.0079	20.2878	20.5286	20.3695	19.8599
Q8N8Q8	Q8N8Q8		COX18;	COX18;	NA	NA	NA	1	0	NA	NA	0	0	0	0	-0.0890944	0.129323	0.129323	NA	NA	NA	NA	NA	NA	NA	NA	NA	NA	NA	NA	NA	NA	NA	NA	NA	NA	NA	NA	NA	NA	NA	NA	1188	0	NA	-0.0890944	0.800813	0.129323	0.158193	0.742466	-1.51078	-6.76594	8	NA	NA	20.1048	NA	NA	NA	NA	NA	NA	NA	NA	NA	NA	NA	NA	NA	NA	NA	NA	NA	NA	NA	NA	20.295	20.2496	20.1149	20.0698	20.0175	19.9612	20.068	20.1091	20.1149	20.0481
O75398	O75398;O75398-5;O75398-4;O75398-3		DEAF1;	DEAF1;	NA	NA	NA	1	0	NA	NA	0	0	0	0	-0.0726689	0.135178	0.135178	1020	0	NA	-0.0726689	0.922666	0.135178	0.119491	0.732524	-1.68525	-6.07775	NA	NA	NA	NA	NA	NA	NA	NA	NA	NA	NA	NA	NA	NA	NA	NA	NA	NA	NA	NA	NA	NA	NA	NA	4	18.6827	NA	NA	18.7286	18.69	18.7224	18.6178	18.8365	18.69	18.6537	18.6918	18.5916	18.6049	NA	NA	NA	NA	NA	NA	NA	NA	NA	NA	NA	NA	NA	NA	NA	NA	NA	NA	NA	NA
Q96GE9	Q96GE9-2;Q96GE9		TMEM261;	TMEM261;	NA	NA	53.6414	1	0	NA	NA	0	0	0	0	0.0521356	0.135178	0.135178	1019	0	NA	0.0521356	0.9227	0.135178	0.119481	0.732524	1.68529	-6.07768	NA	NA	NA	NA	NA	NA	NA	NA	NA	NA	NA	NA	NA	NA	NA	NA	NA	NA	NA	NA	NA	NA	NA	NA	19	19.5888	NA	NA	19.567	19.5574	19.5591	19.5206	19.6096	19.6126	19.5417	19.647	19.6669	19.6061	NA	NA	NA	NA	NA	NA	NA	NA	NA	NA	NA	NA	NA	NA	NA	NA	NA	NA	NA	NA
Q3SXZ3	Q3SXZ3		ZNF718;	ZNF718;	NA	NA	50.9815	1	0	NA	NA	0	0	0	0	-0.0298165	0.121167	0.129105	1053	0	NA	-0.184859	0.902765	0.129105	0.125094	0.74284	-1.65732	-6.11829	NA	NA	NA	NA	NA	NA	NA	NA	NA	NA	NA	NA	NA	NA	1344	0	NA	0.125226	0.731259	0.11323	0.18567	0.770495	1.40896	-6.90187	16	18.8252	NA	19.3541	18.7711	18.9546	19.0548	19.2609	18.547	18.7555	18.7393	18.5842	18.7418	18.8434	NA	NA	NA	NA	NA	NA	NA	NA	NA	NA	19.2224	19.2924	19.1617	19.3865	19.3945	19.1173	19.5038	19.5797	19.5556	19.3272
Q8WUD6	Q8WUD6-2;Q8WUD6		CHPT1;	CHPT1;	NA	NA	NA	1	0	NA	NA	0	0	0	0	0.0627045	0.121847	0.121847	1087	0	NA	0.0627045	0.881198	0.121847	0.131462	0.755358	1.62689	-6.16198	NA	NA	NA	NA	NA	NA	NA	NA	NA	NA	NA	NA	NA	NA	NA	NA	NA	NA	NA	NA	NA	NA	NA	NA	6	18.5607	NA	NA	18.5021	18.5304	18.6118	18.4638	18.5389	18.6049	18.6049	18.547	18.5389	18.6649	NA	NA	NA	NA	NA	NA	NA	NA	NA	NA	NA	NA	NA	NA	NA	NA	NA	NA	NA	NA
Q13127	Q13127;Q13127-4;Q13127-3;Q13127-2;Q9UJL9-2;Q9UJL9;Q5EBL2		REST;	REST;	NA	NA	NA	1	0	NA	NA	0	0	0	0	-0.0847474	0.116936	0.116936	NA	NA	NA	NA	NA	NA	NA	NA	NA	NA	NA	NA	NA	NA	NA	NA	NA	NA	NA	NA	NA	NA	NA	NA	1312	0	NA	-0.0847474	0.745792	0.116936	0.179559	0.763948	-1.43044	-6.87373	8	NA	NA	19.2041	NA	NA	NA	NA	NA	NA	NA	NA	NA	NA	NA	NA	NA	NA	NA	NA	NA	NA	NA	NA	19.2085	19.1985	19.266	19.2892	19.2701	18.9803	19.2639	19.1077	19.1774	19.2792
Q9Y5N6	Q9Y5N6		ORC6;	ORC6;	NA	NA	NA	1	0	NA	NA	0	0	0	0	0.135662	0.116499	0.116499	1120	0	NA	0.135662	0.863207	0.116499	0.137023	0.764718	1.60137	-6.19825	NA	NA	NA	NA	NA	NA	NA	NA	NA	NA	NA	NA	NA	NA	NA	NA	NA	NA	NA	NA	NA	NA	NA	NA	6	19.8679	NA	NA	19.7042	19.7768	20.0042	19.9193	19.5956	20.0659	19.6952	19.9562	20.0143	19.9469	NA	NA	NA	NA	NA	NA	NA	NA	NA	NA	NA	NA	NA	NA	NA	NA	NA	NA	NA	NA
Q86TA1	Q86TA1;Q70IA8		MOB3B;	MOB3B;	NA	NA	NA	1	0	NA	NA	0	0	0	0	-0.0778178	0.115918	0.115918	1131	0	NA	-0.0778178	0.858544	0.115918	0.138502	0.76574	-1.59474	-6.20762	NA	NA	NA	NA	NA	NA	NA	NA	NA	NA	NA	NA	NA	NA	NA	NA	NA	NA	NA	NA	NA	NA	NA	NA	4	17.8765	NA	NA	17.948	17.8903	17.8701	17.9786	17.8903	17.9786	17.8609	17.8277	17.7363	17.7847	NA	NA	NA	NA	NA	NA	NA	NA	NA	NA	NA	NA	NA	NA	NA	NA	NA	NA	NA	NA
Q567V2	Q567V2-2;Q567V2		MPV17L2;	MPV17L2;	NA	NA	NA	1	0	NA	NA	0	0	0	0	0.00730864	0.108832	0.143483	977	0	NA	-0.0855957	0.948186	0.143483	0.112671	0.71865	-1.72085	-6.02548	NA	NA	NA	NA	NA	NA	NA	NA	NA	NA	NA	NA	NA	NA	1999	0	NA	0.100213	0.518903	0.0741809	0.302759	0.842984	1.07957	-7.29299	6	19.2204	NA	19.8204	19.2935	19.2121	19.263	19.1194	19.428	19.1928	19.1928	19.2033	19.1546	19.1446	NA	NA	NA	NA	NA	NA	NA	NA	NA	NA	19.8751	19.7752	19.8693	19.7222	19.6096	20.1348	19.6603	19.9895	19.8926	19.6754
Q8N720	Q8N720;Q8N720-3		ZNF655;	ZNF655;	NA	NA	NA	1	0	NA	NA	0	0	0	0	-0.0496611	0.105273	0.105273	1210	0	NA	-0.0496611	0.817666	0.105273	0.152172	0.784743	-1.53617	-6.28925	NA	NA	NA	NA	NA	NA	NA	NA	NA	NA	NA	NA	NA	NA	NA	NA	NA	NA	NA	NA	NA	NA	NA	NA	9	19.1837	NA	NA	19.2033	19.2991	19.1713	19.1565	19.2121	19.1613	19.1832	19.1631	19.1565	19.13	NA	NA	NA	NA	NA	NA	NA	NA	NA	NA	NA	NA	NA	NA	NA	NA	NA	NA	NA	NA
Q9H992	Q9H992;Q9H992-2		MARCH7;	MARCH7;	NA	NA	NA	1	0	NA	NA	0	0	0	0	-0.0803839	0.0982347	0.0982347	1327	0	NA	-0.0803839	0.771452	0.0982347	0.169257	0.797563	-1.46907	-6.38031	NA	NA	NA	NA	NA	NA	NA	NA	NA	NA	NA	NA	NA	NA	NA	NA	NA	NA	NA	NA	NA	NA	NA	NA	3	17.7476	NA	NA	17.7288	17.8333	17.8476	17.6591	17.8701	17.7569	17.7951	17.5881	17.7197	17.6772	NA	NA	NA	NA	NA	NA	NA	NA	NA	NA	NA	NA	NA	NA	NA	NA	NA	NA	NA	NA
O95251	O95251-2;O95251-4;O95251;O95251-3;O95251-5		KAT7;	KAT7;	NA	NA	NA	1	0	NA	NA	0	0	0	0	0.131773	0.099186	0.099186	1291	0	NA	0.131773	0.783479	0.099186	0.164634	0.795818	1.48663	-6.35674	NA	NA	NA	NA	NA	NA	NA	NA	NA	NA	NA	NA	NA	NA	NA	NA	NA	NA	NA	NA	NA	NA	NA	NA	7	19.2416	NA	NA	19.2001	19.4068	18.9886	18.9188	19.3642	19.3492	19.3754	19.2971	19.2164	19.2991	NA	NA	NA	NA	NA	NA	NA	NA	NA	NA	NA	NA	NA	NA	NA	NA	NA	NA	NA	NA
Q9BUV8	Q9BUV8-4;Q9BUV8-3;Q9BUV8-2;Q9BUV8;Q9BUV8-5		C20orf24;	C20orf24;	NA	NA	51.1413	1	0	NA	NA	0	0	0	0	0.0446039	0.0967118	0.190951	831	0	NA	0.0929637	1.06744	0.190951	0.0856174	0.644243	1.88454	-5.77738	NA	NA	NA	NA	NA	NA	NA	NA	NA	NA	NA	NA	NA	NA	5452	0	NA	-0.00375586	0.0123178	0.00247297	0.972036	0.994322	-0.0358366	-7.89503	17	20.9173	NA	21.6702	20.8932	20.9401	20.7975	20.7481	20.9753	20.8545	21.0532	20.9488	20.9556	21.0069	NA	NA	NA	NA	NA	NA	NA	NA	NA	NA	21.9029	21.8572	21.5511	21.2797	21.7694	21.6931	21.7779	21.6871	21.5825	21.6009
Q9UIU6	Q9UIU6		SIX4;	SIX4;	NA	NA	NA	1	0	NA	NA	0	0	0	0	0.0567175	0.0951581	0.0951581	1341	0	NA	0.0567175	0.763522	0.0951581	0.172376	0.803234	1.45745	-6.3958	NA	NA	NA	NA	NA	NA	NA	NA	NA	NA	NA	NA	NA	NA	NA	NA	NA	NA	NA	NA	NA	NA	NA	NA	6	18.9066	NA	NA	18.9108	18.8107	18.8407	18.9283	18.9007	18.8365	18.9886	18.9801	18.9148	18.9546	NA	NA	NA	NA	NA	NA	NA	NA	NA	NA	NA	NA	NA	NA	NA	NA	NA	NA	NA	NA
Q02086	Q02086-2;Q02086		SP2;	SP2;	NA	NA	49.7598	1	0	NA	NA	0	0	0	0	0.0968485	0.0967613	0.109054	1193	0	NA	0.126874	0.828194	0.109054	0.148527	0.777939	1.55132	-6.26832	NA	NA	NA	NA	NA	NA	NA	NA	NA	NA	NA	NA	NA	NA	1652	0	NA	0.0668233	0.613222	0.0844684	0.243657	0.82325	1.22984	-7.12434	12	17.6544	NA	17.4607	17.7197	17.5219	17.4127	17.4453	17.8552	17.7197	17.7363	17.6502	17.6691	17.8138	NA	NA	NA	NA	NA	NA	NA	NA	NA	NA	17.3131	17.4779	17.3896	17.4779	17.4779	17.5719	17.4779	17.5235	17.4486	17.4486
Q9BXS9	Q9BXS9-7;Q9BXS9-3;Q9BXS9;Q9BXS9-2;Q9BXS9-5;Q9BXS9-4;Q9BXS9-6		SLC26A6;	SLC26A6;	NA	NA	49.6665	1	0	NA	NA	0	0	0	0	-0.0370915	0.0906464	0.173333	4918	0	NA	0.0152502	0.112179	0.00795948	0.772363	0.981839	0.29636	-7.40385	NA	NA	NA	NA	NA	NA	NA	NA	NA	NA	NA	NA	NA	NA	784	0	NA	-0.0894331	1.02526	0.173333	0.0943492	0.670914	-1.8255	-6.30857	12	19.0966	NA	19.8698	19.0327	19.0039	19.1328	19.0493	19.226	19.0466	19.0479	19.1856	19.0429	19.198	NA	NA	NA	NA	NA	NA	NA	NA	NA	NA	19.9666	19.9868	19.9508	19.7579	19.9103	19.7957	19.7925	19.8328	19.8872	19.817
B2RBV5	B2RBV5		LOC93622;	LOC93622;	NA	NA	NA	1	0	NA	NA	0	0	0	0	0.0692338	0.0891236	0.103646	1787	0	NA	0.0459364	0.618237	0.0746009	0.240859	0.842169	1.2383	-6.67142	NA	NA	NA	NA	NA	NA	NA	NA	NA	NA	NA	NA	NA	NA	1452	0	NA	0.0925312	0.688188	0.103646	0.205028	0.787687	1.3446	-6.98434	14	18.8374	NA	21.1386	18.8802	18.8315	18.7081	18.8535	18.7989	18.8704	18.8202	18.8504	18.8602	18.9007	NA	NA	NA	NA	NA	NA	NA	NA	NA	NA	21.1224	20.9358	21.0249	21.1213	21.2574	21.2759	21.2677	21.0496	21.0669	21.2644
Q96RW7	Q96RW7-2;Q96RW7		HMCN1;	HMCN1;	NA	NA	NA	1	0	NA	NA	0	0	0	0	0.176159	0.0858484	0.0858484	NA	NA	NA	NA	NA	NA	NA	NA	NA	NA	NA	NA	NA	NA	NA	NA	NA	NA	NA	NA	NA	NA	NA	NA	1635	0	NA	0.176159	0.617754	0.0858484	0.241127	0.820638	1.23689	-7.11602	6	NA	NA	21.8986	NA	NA	NA	NA	NA	NA	NA	NA	NA	NA	NA	NA	NA	NA	NA	NA	NA	NA	NA	NA	21.6077	21.7737	21.8963	22.0003	21.7744	21.5449	22.0177	22.4228	22.1751	21.7726
Q32NB8	Q32NB8;Q32NB8-2;Q32NB8-3		PGS1;	PGS1;	yes	NA	NA	1	0	NA	NA	0	0	0	0	-0.0745163	0.084278	0.084278	1525	0	NA	-0.0745163	0.696962	0.084278	0.200927	0.823611	-1.35861	-6.52409	NA	NA	NA	NA	NA	NA	NA	NA	NA	NA	NA	NA	NA	NA	NA	NA	NA	NA	NA	NA	NA	NA	NA	NA	5	17.5962	NA	NA	17.6217	17.6217	17.8138	17.5219	17.5881	17.4792	17.561	17.561	17.6054	17.5881	NA	NA	NA	NA	NA	NA	NA	NA	NA	NA	NA	NA	NA	NA	NA	NA	NA	NA	NA	NA
Q8N264	Q8N264-3;Q8N264-2;Q8N264		ARHGAP24;	ARHGAP24;	NA	NA	NA	1	0	NA	NA	0	0	0	0	0.073793	0.081444	0.081444	NA	NA	NA	NA	NA	NA	NA	NA	NA	NA	NA	NA	NA	NA	NA	NA	NA	NA	NA	NA	NA	NA	NA	NA	1704	0	NA	0.073793	0.596101	0.081444	0.253454	0.829003	1.20309	-7.15562	6	NA	NA	19.2011	NA	NA	NA	NA	NA	NA	NA	NA	NA	NA	NA	NA	NA	NA	NA	NA	NA	NA	NA	NA	19.1465	19.1077	19.1339	19.0903	19.3426	19.1985	19.3201	19.3043	19.1011	19.266
Q9ULX9	Q9ULX9-2;Q9ULX9		MAFF;	MAFF;	NA	NA	NA	1	0	NA	NA	0	0	0	0	0.129967	0.0807589	0.0807589	NA	NA	NA	NA	NA	NA	NA	NA	NA	NA	NA	NA	NA	NA	NA	NA	NA	NA	NA	NA	NA	NA	NA	NA	1808	0	NA	0.129967	0.568479	0.0807589	0.270098	0.830311	1.15946	-7.20549	8	NA	NA	18.6999	NA	NA	NA	NA	NA	NA	NA	NA	NA	NA	NA	NA	NA	NA	NA	NA	NA	NA	NA	NA	18.538	18.3252	18.6353	18.7379	18.9379	19.0195	18.8294	18.7323	18.6396	18.6034
Q8N8Z6	Q8N8Z6;Q8N8Z6-2		DCBLD1;	DCBLD1;	NA	NA	NA	1	0	NA	NA	0	0	0	0	0.079376	0.0806756	0.0806756	NA	NA	NA	NA	NA	NA	NA	NA	NA	NA	NA	NA	NA	NA	NA	NA	NA	NA	NA	NA	NA	NA	NA	NA	1839	0	NA	0.079376	0.562884	0.0806756	0.2736	0.830471	1.15054	-7.2155	4	NA	NA	19.0301	NA	NA	NA	NA	NA	NA	NA	NA	NA	NA	NA	NA	NA	NA	NA	NA	NA	NA	NA	NA	18.9132	19.0214	18.9664	19.168	18.8832	19.0574	19.096	19.2141	19.0809	18.9007
P20333	P20333		TNFRSF1B;	TNFRSF1B;	NA	NA	52.8132	1	0	NA	NA	0	0	0	0	0.0594821	0.0807589	0.0807589	NA	NA	NA	NA	NA	NA	NA	NA	NA	NA	NA	NA	NA	NA	NA	NA	NA	NA	NA	NA	NA	NA	NA	NA	1810	0	NA	0.0594821	0.568196	0.0807589	0.270274	0.830311	1.15901	-7.20599	9	NA	NA	19.6152	NA	NA	NA	NA	NA	NA	NA	NA	NA	NA	NA	NA	NA	NA	NA	NA	NA	NA	NA	NA	19.5284	19.6036	19.627	19.5465	19.6218	19.802	19.6096	19.5697	19.6663	19.5771
Q8IZP1	Q8IZP1;Q6IPX1;Q6DHY5;P0C7X1;B9A6J9;A6NER0;A6NDS4;A0A087X1G2;A0A087X179;A0A087WXS9;A0A087WVF3		TBC1D3;TBC1D3C;TBC1D3G;TBC1D3H;TBC1D3L;TBC1D3F;TBC1D3B;TBC1D3K;TBC1D3E;TBC1D3I;TBC1D3D;	TBC1D3;	NA	NA	52.1518	1	0	NA	NA	0	0	0	0	-0.0841285	0.077469	0.0858484	1955	0	NA	-0.0671031	0.573953	0.0690896	0.266715	0.852924	-1.16874	-6.75188	NA	NA	NA	NA	NA	NA	NA	NA	NA	NA	NA	NA	NA	NA	1641	0	NA	-0.101154	0.617161	0.0858484	0.241456	0.820638	-1.23597	-7.11711	17	22.0092	NA	21.1855	21.965	22.0774	22.0567	22.2217	21.8928	21.9947	21.9109	21.9592	22.0961	21.9171	NA	NA	NA	NA	NA	NA	NA	NA	NA	NA	21.1597	21.3284	21.2731	21.3868	21.0324	21.1678	21.0351	21.1076	21.371	20.9932
Q96H22	Q96H22-5;Q96H22-4;Q96H22;Q96H22-3;Q96H22-2		CENPN;	CENPN;	NA	NA	NA	1	0	NA	NA	0	0	0	0	0.0892084	0.0771841	0.0771841	NA	NA	NA	NA	NA	NA	NA	NA	NA	NA	NA	NA	NA	NA	NA	NA	NA	NA	NA	NA	NA	NA	NA	NA	1921	0	NA	0.0892084	0.540289	0.0771841	0.288211	0.837174	1.11429	-7.25557	4	NA	NA	19.0188	NA	NA	NA	NA	NA	NA	NA	NA	NA	NA	NA	NA	NA	NA	NA	NA	NA	NA	NA	NA	19.0488	19.0119	18.9007	18.7693	19.1403	19.1739	19.1869	18.9664	18.8965	19.0933
Q9UPY5	Q9UPY5		SLC7A11;	SLC7A11;	NA	NA	NA	1	0	NA	NA	0	0	0	0	0.0541935	0.0752512	0.0985237	1318	0	NA	0.042374	0.774295	0.0985237	0.168153	0.797033	1.47322	-6.37475	NA	NA	NA	NA	NA	NA	NA	NA	NA	NA	NA	NA	NA	NA	2554	0	NA	0.066013	0.3906	0.0519787	0.406818	0.8872	0.861481	-7.50515	11	20.2119	NA	21.0578	20.2208	20.1463	20.1473	20.1864	20.2527	20.1969	20.2208	20.2552	20.2249	20.2676	NA	NA	NA	NA	NA	NA	NA	NA	NA	NA	21.1753	21.0917	21.0146	20.8821	20.9603	21.3195	20.9258	21.0834	21.1359	20.9895
Q12913	Q12913;Q12913-2		PTPRJ;	PTPRJ;	NA	NA	NA	1	0	NA	NA	0	0	0	0	0.0628344	0.0741809	0.0741809	NA	NA	NA	NA	NA	NA	NA	NA	NA	NA	NA	NA	NA	NA	NA	NA	NA	NA	NA	NA	NA	NA	NA	NA	1975	0	NA	0.0628344	0.524148	0.0741809	0.299125	0.842984	1.08812	-7.28386	5	NA	NA	17.6258	NA	NA	NA	NA	NA	NA	NA	NA	NA	NA	NA	NA	NA	NA	NA	NA	NA	NA	NA	NA	17.6377	17.6194	17.5235	17.5719	17.6194	17.6581	17.5235	17.7368	17.7617	17.6059
Q96K49	Q96K49;Q96K49-2		TMEM87B;	TMEM87B;	NA	NA	NA	1	0	NA	NA	0	0	0	0	0.0654647	0.0674335	0.0674335	NA	NA	NA	NA	NA	NA	NA	NA	NA	NA	NA	NA	NA	NA	NA	NA	NA	NA	NA	NA	NA	NA	NA	NA	2212	0	NA	0.0654647	0.468065	0.0674335	0.340357	0.856183	0.995287	-7.37974	6	NA	NA	20.0078	NA	NA	NA	NA	NA	NA	NA	NA	NA	NA	NA	NA	NA	NA	NA	NA	NA	NA	NA	NA	20.1263	20.0295	20.0079	19.7606	19.9508	19.9346	20.035	20.1415	20.0512	20.0401
Q96S15	Q96S15-2;Q96S15		WDR24;	WDR24;	NA	NA	NA	1	0	NA	NA	0	0	0	0	-0.0479032	0.0658121	0.0658121	2000	0	NA	-0.0479032	0.560496	0.0658121	0.275108	0.859385	-1.1473	-6.77594	NA	NA	NA	NA	NA	NA	NA	NA	NA	NA	NA	NA	NA	NA	NA	NA	NA	NA	NA	NA	NA	NA	NA	NA	9	19.4426	NA	NA	19.4822	19.3926	19.5519	19.5481	19.358	19.4483	19.4001	19.3882	19.4073	19.4495	NA	NA	NA	NA	NA	NA	NA	NA	NA	NA	NA	NA	NA	NA	NA	NA	NA	NA	NA	NA
Q8NI77	Q8NI77		KIF18A;	KIF18A;	yes	NA	NA	1	0	NA	NA	0	0	0	0	0.0454682	0.0712423	0.0712423	1900	0	NA	0.0454682	0.58739	0.0712423	0.258589	0.848707	1.19	-6.72766	NA	NA	NA	NA	NA	NA	NA	NA	NA	NA	NA	NA	NA	NA	NA	NA	NA	NA	NA	NA	NA	NA	NA	NA	5	18.5369	NA	NA	18.5365	18.5021	18.5267	18.4077	18.5978	18.5817	18.5893	18.533	18.547	18.547	NA	NA	NA	NA	NA	NA	NA	NA	NA	NA	NA	NA	NA	NA	NA	NA	NA	NA	NA	NA
P35670	P35670-2;P35670-4;P35670;P35670-3		ATP7B;	ATP7B;	yes	NA	54.7932	1	0	NA	NA	0	0	0	0	-0.0920087	0.0674335	0.0674335	NA	NA	NA	NA	NA	NA	NA	NA	NA	NA	NA	NA	NA	NA	NA	NA	NA	NA	NA	NA	NA	NA	NA	NA	2227	0	NA	-0.0920087	0.465253	0.0674335	0.342568	0.856183	-0.990548	-7.38445	11	NA	NA	18.7189	NA	NA	NA	NA	NA	NA	NA	NA	NA	NA	NA	NA	NA	NA	NA	NA	NA	NA	NA	NA	18.6779	18.7194	18.8405	18.5827	19.0039	18.9317	18.5874	18.5144	18.628	18.7029
Q9NW81	Q9NW81-5;Q9NW81;Q9NW81-4;Q9NW81-2;Q9NW81-6;Q9NW81-3		ATP5SL;	ATP5SL;	NA	NA	NA	1	0	NA	NA	0	0	0	0	0.0612695	0.0658121	0.0658121	2006	0	NA	0.0612695	0.559107	0.0658121	0.27599	0.859385	1.14508	-6.77841	NA	NA	NA	NA	NA	NA	NA	NA	NA	NA	NA	NA	NA	NA	NA	NA	NA	NA	NA	NA	NA	NA	NA	NA	6	19.8472	NA	NA	19.8442	19.8772	19.7627	19.6952	19.9034	19.7456	19.8578	19.8741	19.8922	20.0193	NA	NA	NA	NA	NA	NA	NA	NA	NA	NA	NA	NA	NA	NA	NA	NA	NA	NA	NA	NA
P17026	P17026		ZNF22;	ZNF22;	NA	NA	NA	1	0	NA	NA	0	0	0	0	-0.0717343	0.0658199	0.0926089	1441	0	NA	-0.0986309	0.729512	0.0926089	0.186418	0.807962	-1.40725	-6.46175	NA	NA	NA	NA	NA	NA	NA	NA	NA	NA	NA	NA	NA	NA	3189	0	NA	-0.0448377	0.281183	0.039031	0.523379	0.914048	-0.658468	-7.66454	11	19.2764	NA	21.2946	19.2178	19.2609	19.387	19.5465	19.2164	19.2907	19.0856	19.2713	19.3333	19.1546	NA	NA	NA	NA	NA	NA	NA	NA	NA	NA	21.2592	21.3387	21.2228	21.2282	21.5362	21.1076	21.319	21.3667	21.2495	21.3181
P49761	P49761-3;P49761-1;P49761		CLK3;	CLK3;	yes	yes	NA	1	0	NA	NA	0	0	0	0	-0.0705229	0.0614603	0.0614603	2101	0	NA	-0.0705229	0.535089	0.0614603	0.291683	0.86804	-1.10641	-6.82086	NA	NA	NA	NA	NA	NA	NA	NA	NA	NA	NA	NA	NA	NA	NA	NA	NA	NA	NA	NA	NA	NA	NA	NA	3	16.8478	NA	NA	17.0318	16.8035	16.8914	16.7691	16.9196	16.7691	16.8035	16.9438	16.8485	16.6978	NA	NA	NA	NA	NA	NA	NA	NA	NA	NA	NA	NA	NA	NA	NA	NA	NA	NA	NA	NA
Q92993	Q92993-2;Q92993-4;Q92993;Q92993-3		KAT5;	KAT5;	NA	NA	NA	1	0	NA	NA	0	0	0	0	0.0560729	0.059107	0.059107	2124	0	NA	0.0560729	0.527968	0.059107	0.296505	0.872756	1.09485	-6.83332	NA	NA	NA	NA	NA	NA	NA	NA	NA	NA	NA	NA	NA	NA	NA	NA	NA	NA	NA	NA	NA	NA	NA	NA	6	18.0402	NA	NA	18.1261	17.9543	18.0451	17.8903	18.0451	18.1024	18.1306	18.0497	18.0944	17.9642	NA	NA	NA	NA	NA	NA	NA	NA	NA	NA	NA	NA	NA	NA	NA	NA	NA	NA	NA	NA
Q6N021	Q6N021-2;Q6N021-3;Q6N021		TET2;	TET2;	NA	NA	52.5247	1	0	NA	NA	0	0	0	0	0.0435239	0.0591974	0.106429	4623	0	NA	0.0133229	0.142866	0.0119659	0.719672	0.972823	0.368059	-7.37825	NA	NA	NA	NA	NA	NA	NA	NA	NA	NA	NA	NA	NA	NA	1406	0	NA	0.0737248	0.704676	0.106429	0.197389	0.782657	1.36936	-6.95293	16	22.016	NA	21.1668	22.1119	21.9711	21.9498	22.0652	21.9489	22.0439	22.0311	21.9862	22.0749	21.9774	NA	NA	NA	NA	NA	NA	NA	NA	NA	NA	21.0046	21.1835	21.2018	21.1025	21.1574	21.1808	21.1615	21.1574	21.1502	21.3685
Q9H2C2	Q9H2C2		ARV1;	ARV1;	NA	NA	NA	1	0	NA	NA	0	0	0	0	0.0408594	0.0575634	0.0575634	2173	0	NA	0.0408594	0.516592	0.0575634	0.304374	0.875864	1.07628	-6.85311	NA	NA	NA	NA	NA	NA	NA	NA	NA	NA	NA	NA	NA	NA	NA	NA	NA	NA	NA	NA	NA	NA	NA	NA	8	19.7428	NA	NA	19.7183	19.6807	19.8066	19.7758	19.6304	19.7434	19.6988	19.7758	19.7976	19.8004	NA	NA	NA	NA	NA	NA	NA	NA	NA	NA	NA	NA	NA	NA	NA	NA	NA	NA	NA	NA
Q5VTD9	Q5VTD9;Q5VTD9-2;Q99684		GFI1B;	GFI1B;	NA	NA	NA	1	0	NA	NA	0	0	0	0	-0.0541403	0.0551581	0.102672	4993	0	NA	-0.0110726	0.104326	0.00764435	0.786456	0.982552	-0.277475	-7.40969	NA	NA	NA	NA	NA	NA	NA	NA	NA	NA	NA	NA	NA	NA	1476	0	NA	-0.0972081	0.680375	0.102672	0.208749	0.789456	-1.33281	-6.99915	8	18.1678	NA	16.7463	18.1519	18.2338	18.1468	18.1697	18.1644	18.1865	18.0852	18.2208	18.2208	18.098	NA	NA	NA	NA	NA	NA	NA	NA	NA	NA	16.7467	16.7467	16.7467	16.8672	16.8672	16.7467	16.7467	16.604	16.5239	16.8672
Q6NTF9	Q6NTF9;Q6NTF9-2;Q6NTF9-3		RHBDD2;	RHBDD2;	NA	NA	NA	1	0	NA	NA	0	0	0	0	0.0467272	0.0545676	0.0545676	NA	NA	NA	NA	NA	NA	NA	NA	NA	NA	NA	NA	NA	NA	NA	NA	NA	NA	NA	NA	NA	NA	NA	NA	2491	0	NA	0.0467272	0.404834	0.0545676	0.393701	0.881926	0.886609	-7.48279	5	NA	NA	18.8327	NA	NA	NA	NA	NA	NA	NA	NA	NA	NA	NA	NA	NA	NA	NA	NA	NA	NA	NA	NA	18.8235	18.8606	18.8606	18.7029	18.7992	18.9284	18.8544	18.9379	18.8166	18.7432
Q00987	Q00987-8;Q00987-9;Q00987;Q00987-11;Q00987-4;Q00987-3;Q00987-2;Q00987-5;Q00987-10		MDM2;	MDM2;	NA	NA	53.3938	1	0	NA	NA	0	0	0	0	-0.0722859	0.0580842	0.0580842	NA	NA	NA	NA	NA	NA	NA	NA	NA	NA	NA	NA	NA	NA	NA	NA	NA	NA	NA	NA	NA	NA	NA	NA	2417	0	NA	-0.0722859	0.421018	0.0580842	0.3793	0.874814	-0.91487	-7.45697	6	NA	NA	18.9464	NA	NA	NA	NA	NA	NA	NA	NA	NA	NA	NA	NA	NA	NA	NA	NA	NA	NA	NA	NA	18.8965	19.0007	19.2701	18.9515	18.7942	18.9708	18.8868	18.8832	18.9777	18.833
Q8ND83	Q8ND83;Q8ND83-2;Q8ND83-4		SLAIN1;	SLAIN1;	NA	NA	NA	1	0	NA	NA	0	0	0	0	-0.0563323	0.0583408	0.0583408	2165	0	NA	-0.0563323	0.518674	0.0583408	0.302919	0.874297	-1.07969	-6.8495	NA	NA	NA	NA	NA	NA	NA	NA	NA	NA	NA	NA	NA	NA	NA	NA	NA	NA	NA	NA	NA	NA	NA	NA	5	20.4234	NA	NA	20.5475	20.332	20.4417	20.5549	20.3817	20.3513	20.3306	20.469	20.3278	20.4973	NA	NA	NA	NA	NA	NA	NA	NA	NA	NA	NA	NA	NA	NA	NA	NA	NA	NA	NA	NA
Q9NP71	Q9NP71-4;Q9NP71-2;Q9NP71-3;Q9NP71;Q9NP71-5;Q9NP71-6		MLXIPL;	MLXIPL;	NA	NA	NA	1	0	NA	NA	0	0	0	0	0.0596919	0.0559993	0.0559993	2180	0	NA	0.0596919	0.512445	0.0559993	0.307295	0.879024	1.06949	-6.86029	NA	NA	NA	NA	NA	NA	NA	NA	NA	NA	NA	NA	NA	NA	NA	NA	NA	NA	NA	NA	NA	NA	NA	NA	7	20.8495	NA	NA	20.9639	20.8468	20.6926	20.6802	20.915	20.9508	20.9185	20.8612	20.8207	20.8457	NA	NA	NA	NA	NA	NA	NA	NA	NA	NA	NA	NA	NA	NA	NA	NA	NA	NA	NA	NA
Q14520	Q14520-2;Q14520		HABP2;	HABP2;	NA	NA	55.8545	1	0	NA	NA	0	0	0	0	-0.0601422	0.0522774	0.0522774	NA	NA	NA	NA	NA	NA	NA	NA	NA	NA	NA	NA	NA	NA	NA	NA	NA	NA	NA	NA	NA	NA	NA	NA	2510	0	NA	-0.0601422	0.399394	0.0522774	0.398664	0.88659	-0.877036	-7.49137	10	NA	NA	19.6909	NA	NA	NA	NA	NA	NA	NA	NA	NA	NA	NA	NA	NA	NA	NA	NA	NA	NA	NA	NA	19.7189	19.7939	19.5827	19.7212	19.7883	19.4438	19.7579	19.6603	19.7957	19.6467
Q9H4X1	Q9H4X1-2;Q9H4X1		RGCC;	RGCC;	NA	NA	50.1637	1	0	NA	NA	0	0	0	0	-0.111885	0.0519787	0.0519787	NA	NA	NA	NA	NA	NA	NA	NA	NA	NA	NA	NA	NA	NA	NA	NA	NA	NA	NA	NA	NA	NA	NA	NA	2572	0	NA	-0.111885	0.388117	0.0519787	0.40915	0.8872	-0.857071	-7.50901	10	NA	NA	18.3318	NA	NA	NA	NA	NA	NA	NA	NA	NA	NA	NA	NA	NA	NA	NA	NA	NA	NA	NA	NA	18.3493	18.1101	18.2009	18.3918	18.8868	18.0814	18.4768	18.2422	18.2706	18.3084
O94761	O94761		RECQL4;	RECQL4;	yes	NA	51.8389	1	0	NA	NA	0	0	0	0	-0.0811349	0.0528019	0.0528019	2231	0	NA	-0.0811349	0.500231	0.0528019	0.31606	0.88552	-1.04937	-6.88131	NA	NA	NA	NA	NA	NA	NA	NA	NA	NA	NA	NA	NA	NA	NA	NA	NA	NA	NA	NA	NA	NA	NA	NA	11	18.8764	NA	NA	18.9393	18.784	18.937	18.7355	19.1891	18.8348	18.7926	18.7608	18.8233	18.9677	NA	NA	NA	NA	NA	NA	NA	NA	NA	NA	NA	NA	NA	NA	NA	NA	NA	NA	NA	NA
Q9NUL7	Q9NUL7		DDX28;	DDX28;	yes	NA	NA	1	0	NA	NA	0	0	0	0	0.0938773	0.0513172	0.0513172	2285	0	NA	0.0938773	0.488519	0.0513172	0.324699	0.888552	1.02996	-6.90129	NA	NA	NA	NA	NA	NA	NA	NA	NA	NA	NA	NA	NA	NA	NA	NA	NA	NA	NA	NA	NA	NA	NA	NA	6	20.258	NA	NA	20.2775	20.4885	19.9323	20.1147	20.2422	20.3393	20.4633	20.2981	20.1445	20.2794	NA	NA	NA	NA	NA	NA	NA	NA	NA	NA	NA	NA	NA	NA	NA	NA	NA	NA	NA	NA
O95470	O95470		SGPL1;	SGPL1;	NA	NA	NA	1	0	NA	NA	0	0	0	0	0.0361585	0.0510176	0.0510176	2286	0	NA	0.0361585	0.48803	0.0510176	0.325065	0.889165	1.02914	-6.90212	NA	NA	NA	NA	NA	NA	NA	NA	NA	NA	NA	NA	NA	NA	NA	NA	NA	NA	NA	NA	NA	NA	NA	NA	6	20.0559	NA	NA	20.0607	19.983	20.0396	20.0439	20.0617	20.0444	20.0735	20.1816	20.0748	19.9955	NA	NA	NA	NA	NA	NA	NA	NA	NA	NA	NA	NA	NA	NA	NA	NA	NA	NA	NA	NA
Q9NS00	Q9NS00;Q9NS00-2		C1GALT1;	C1GALT1;	NA	NA	NA	1	0	NA	NA	0	0	0	0	0.0478956	0.0498863	0.0498863	NA	NA	NA	NA	NA	NA	NA	NA	NA	NA	NA	NA	NA	NA	NA	NA	NA	NA	NA	NA	NA	NA	NA	NA	2752	0	NA	0.0478956	0.356727	0.0498863	0.439818	0.891484	0.80059	-7.55697	8	NA	NA	19.9125	NA	NA	NA	NA	NA	NA	NA	NA	NA	NA	NA	NA	NA	NA	NA	NA	NA	NA	NA	NA	19.8424	19.9508	19.8803	19.861	19.9083	19.7939	19.863	20.1293	19.9868	19.9093
Q9HCJ0	Q9HCJ0;Q9HCJ0-2		TNRC6C;	TNRC6C;	NA	NA	NA	1	0	NA	NA	0	0	0	0	-0.0376323	0.0505446	0.0505446	NA	NA	NA	NA	NA	NA	NA	NA	NA	NA	NA	NA	NA	NA	NA	NA	NA	NA	NA	NA	NA	NA	NA	NA	2672	0	NA	-0.0376323	0.370018	0.0505446	0.426562	0.890134	-0.824672	-7.53688	11	NA	NA	18.9107	NA	NA	NA	NA	NA	NA	NA	NA	NA	NA	NA	NA	NA	NA	NA	NA	NA	NA	NA	NA	18.8788	18.9599	18.923	18.943	18.943	18.8405	19.0119	18.837	18.8868	18.8832
P15692	P15692-5;P15692-8;P15692-4;P15692-3;P15692-2;P15692;P15692-17;P15692-15;P15692-11;P15692-16;P15692-13;P15692-14;P15692-10;P15692-9;P15692-6;P15692-18;P15692-12		VEGFA;	VEGFA;	NA	NA	NA	1	0	NA	NA	0	0	0	0	-0.100271	0.0498158	0.0498158	NA	NA	NA	NA	NA	NA	NA	NA	NA	NA	NA	NA	NA	NA	NA	NA	NA	NA	NA	NA	NA	NA	NA	NA	2779	0	NA	-0.100271	0.351613	0.0498158	0.445028	0.891629	-0.791255	-7.56462	4	NA	NA	20.8579	NA	NA	NA	NA	NA	NA	NA	NA	NA	NA	NA	NA	NA	NA	NA	NA	NA	NA	NA	NA	20.8149	20.8843	20.9487	21.2592	20.6333	20.7491	20.7173	20.5226	20.8933	21.1567
O60930	O60930		RNASEH1;	RNASEH1;	NA	NA	NA	1	0	NA	NA	0	0	0	0	0.127088	0.0492503	0.0492503	2360	0	NA	0.127088	0.471414	0.0492503	0.337743	0.892791	1.00135	-6.93016	NA	NA	NA	NA	NA	NA	NA	NA	NA	NA	NA	NA	NA	NA	NA	NA	NA	NA	NA	NA	NA	NA	NA	NA	7	18.9333	NA	NA	18.7815	18.9108	18.8689	18.937	18.8504	19.4881	18.7418	19.1691	18.8202	18.7649	NA	NA	NA	NA	NA	NA	NA	NA	NA	NA	NA	NA	NA	NA	NA	NA	NA	NA	NA	NA
Q8N9M1	Q8N9M1-3;Q8N9M1-2;Q8N9M1		C19orf47;	C19orf47;	NA	NA	NA	1	0	NA	NA	0	0	0	0	0.0415186	0.0513172	0.0513172	2263	0	NA	0.0415186	0.492202	0.0513172	0.321957	0.888552	1.03608	-6.89502	NA	NA	NA	NA	NA	NA	NA	NA	NA	NA	NA	NA	NA	NA	NA	NA	NA	NA	NA	NA	NA	NA	NA	NA	5	19.28	NA	NA	19.208	19.2642	19.3115	19.2235	19.2892	19.1856	19.2642	19.3492	19.3438	19.3613	NA	NA	NA	NA	NA	NA	NA	NA	NA	NA	NA	NA	NA	NA	NA	NA	NA	NA	NA	NA
O00258	O00258-2;O00258		WRB;	WRB;	NA	NA	NA	1	0	NA	NA	0	0	0	0	0.0483283	0.0491298	0.0682912	1962	0	NA	0.0673918	0.571547	0.0682912	0.268196	0.854494	1.16492	-6.75619	NA	NA	NA	NA	NA	NA	NA	NA	NA	NA	NA	NA	NA	NA	3653	0	NA	0.0292649	0.214109	0.0299684	0.610789	0.933322	0.523371	-7.74867	8	18.7038	NA	19.6412	18.625	18.5146	18.8202	18.7789	18.6118	18.7521	18.6557	18.8056	18.7455	18.7286	NA	NA	NA	NA	NA	NA	NA	NA	NA	NA	19.6698	19.684	19.6416	19.6338	19.5038	19.562	19.6055	19.6315	19.8184	19.6618
Q9HC62	Q9HC62-2;Q9HC62		SENP2;	SENP2;	NA	NA	NA	1	0	NA	NA	0	0	0	0	0.0651531	0.0492503	0.0492503	2347	0	NA	0.0651531	0.474639	0.0492503	0.335244	0.892791	1.00676	-6.92475	NA	NA	NA	NA	NA	NA	NA	NA	NA	NA	NA	NA	NA	NA	NA	NA	NA	NA	NA	NA	NA	NA	NA	NA	6	19.1397	NA	NA	19.1631	19.2101	19.0429	18.8891	19.2305	19.2205	19.2432	19.2001	19.0649	19.1328	NA	NA	NA	NA	NA	NA	NA	NA	NA	NA	NA	NA	NA	NA	NA	NA	NA	NA	NA	NA
Q8NBZ0	Q8NBZ0;Q8NBZ0-2		INO80E;	INO80E;	NA	NA	49.1704	1	0	NA	NA	0	0	0	0	-0.0292784	0.046705	0.081444	4598	0	NA	-0.00959248	0.14506	0.0119659	0.716045	0.972823	-0.373065	-7.37627	NA	NA	NA	NA	NA	NA	NA	NA	NA	NA	NA	NA	NA	NA	1739	0	NA	-0.0489643	0.587695	0.081444	0.258408	0.829003	-1.18987	-7.17088	18	19.4236	NA	21.3414	19.4595	19.4047	19.4296	19.4518	19.3966	19.4001	19.4382	19.434	19.4127	19.4093	NA	NA	NA	NA	NA	NA	NA	NA	NA	NA	21.3342	21.4325	21.3052	21.3685	21.389	21.2592	21.3845	21.2759	21.2759	21.389
Q9BQE4	Q9BQE4		VIMP;	VIMP;	NA	NA	52.6372	1	0	NA	NA	0	0	0	0	0.0853078	0.045689	0.045689	2490	0	NA	0.0853078	0.445224	0.045689	0.358737	0.900142	0.956949	-6.97363	NA	NA	NA	NA	NA	NA	NA	NA	NA	NA	NA	NA	NA	NA	NA	NA	NA	NA	NA	NA	NA	NA	NA	NA	23	17.8998	NA	NA	18.0386	18.0108	17.5684	17.7197	17.948	17.8807	18.034	17.8476	17.9111	18.0386	NA	NA	NA	NA	NA	NA	NA	NA	NA	NA	NA	NA	NA	NA	NA	NA	NA	NA	NA	NA
Q96RU7	Q96RU7		TRIB3;	TRIB3;	yes	yes	NA	1	0	NA	NA	0	0	0	0	-0.0365947	0.045689	0.045689	2487	0	NA	-0.0365947	0.446029	0.045689	0.358072	0.900142	-0.958325	-6.97231	NA	NA	NA	NA	NA	NA	NA	NA	NA	NA	NA	NA	NA	NA	NA	NA	NA	NA	NA	NA	NA	NA	NA	NA	6	18.9609	NA	NA	18.9546	19.0103	19.0524	18.9578	18.9208	18.8787	18.8802	18.9769	18.9886	18.9886	NA	NA	NA	NA	NA	NA	NA	NA	NA	NA	NA	NA	NA	NA	NA	NA	NA	NA	NA	NA
Q8TBE0	Q8TBE0-3;Q8TBE0-2;Q8TBE0		BAHD1;	BAHD1;	NA	NA	NA	1	0	NA	NA	0	0	0	0	-0.0547965	0.04349	0.04349	NA	NA	NA	NA	NA	NA	NA	NA	NA	NA	NA	NA	NA	NA	NA	NA	NA	NA	NA	NA	NA	NA	NA	NA	3043	0	NA	-0.0547965	0.306944	0.04349	0.493238	0.904711	-0.708002	-7.62922	9	NA	NA	17.7909	NA	NA	NA	NA	NA	NA	NA	NA	NA	NA	NA	NA	NA	NA	NA	NA	NA	NA	NA	NA	17.5879	17.9076	17.8276	17.9483	17.82	17.7712	17.7617	17.6059	17.7712	17.9076
Q96K37	Q96K37;Q96K37-2		SLC35E1;	SLC35E1;	NA	NA	NA	1	0	NA	NA	0	0	0	0	-0.0525834	0.0450167	0.0450167	2580	0	NA	-0.0525834	0.429384	0.0450167	0.372062	0.901536	-0.929727	-6.99945	NA	NA	NA	NA	NA	NA	NA	NA	NA	NA	NA	NA	NA	NA	NA	NA	NA	NA	NA	NA	NA	NA	NA	NA	6	17.8706	NA	NA	17.8476	17.9147	17.9543	17.9343	17.8333	17.6691	17.8406	17.8807	17.9903	17.8406	NA	NA	NA	NA	NA	NA	NA	NA	NA	NA	NA	NA	NA	NA	NA	NA	NA	NA	NA	NA
P68431	P68431;Q16695;Q6NXT2		HIST1H3A;HIST3H3;H3F3C;	HIST1H3A;	NA	NA	NA	1	0	NA	NA	0	0	0	0	-0.0742374	0.0450904	0.0450904	2551	0	NA	-0.0742374	0.432944	0.0450904	0.369025	0.901384	-0.93587	-6.99368	NA	NA	NA	NA	NA	NA	NA	NA	NA	NA	NA	NA	NA	NA	NA	NA	NA	NA	NA	NA	NA	NA	NA	NA	12	15.4891	NA	NA	15.8232	15.452	15.452	15.452	15.452	15.452	15.452	15.452	15.452	15.452	NA	NA	NA	NA	NA	NA	NA	NA	NA	NA	NA	NA	NA	NA	NA	NA	NA	NA	NA	NA
P41279	P41279-2;P41279		MAP3K8;	MAP3K8;	yes	yes	NA	1	0	NA	NA	0	0	0	0	-0.0885891	0.0450904	0.0450904	2559	0	NA	-0.0885891	0.431882	0.0450904	0.369929	0.901384	-0.934038	-6.9954	NA	NA	NA	NA	NA	NA	NA	NA	NA	NA	NA	NA	NA	NA	NA	NA	NA	NA	NA	NA	NA	NA	NA	NA	3	17.2402	NA	NA	17.259	17.1032	17.4267	17.5761	17.0574	17.2158	17.0574	17.1933	17.2971	17.2158	NA	NA	NA	NA	NA	NA	NA	NA	NA	NA	NA	NA	NA	NA	NA	NA	NA	NA	NA	NA
Q14CB8	Q14CB8-6;Q14CB8-7;Q14CB8-3;Q14CB8;Q14CB8-2;Q14CB8-5;Q14CB8-4		ARHGAP19;	ARHGAP19;	NA	NA	NA	1	0	NA	NA	0	0	0	0	-0.0476298	0.0423203	0.0423203	2623	0	NA	-0.0476298	0.418518	0.0423203	0.381489	0.907151	-0.910883	-7.01695	NA	NA	NA	NA	NA	NA	NA	NA	NA	NA	NA	NA	NA	NA	NA	NA	NA	NA	NA	NA	NA	NA	NA	NA	8	18.6115	NA	NA	18.5862	18.5554	18.7555	18.7608	18.5186	18.547	18.5693	18.5755	18.6068	18.6399	NA	NA	NA	NA	NA	NA	NA	NA	NA	NA	NA	NA	NA	NA	NA	NA	NA	NA	NA	NA
Q58A45	Q58A45-4;Q58A45-3;Q58A45;Q58A45-2		PAN3;	PAN3;	yes	yes	NA	1	0	NA	NA	0	0	0	0	-0.00180226	0.0399172	0.0478956	2951	0	NA	0.0506464	0.357831	0.0319388	0.438701	0.929097	0.802883	-7.11119	NA	NA	NA	NA	NA	NA	NA	NA	NA	NA	NA	NA	NA	NA	2922	0	NA	-0.0542509	0.328734	0.0478956	0.469101	0.89558	-0.74901	-7.59821	9	17.8314	NA	19.3536	17.8031	17.9017	17.7394	17.6217	17.9642	17.7951	17.8031	17.8552	17.9283	17.9017	NA	NA	NA	NA	NA	NA	NA	NA	NA	NA	19.4163	19.506	19.2842	19.2693	19.4277	19.3154	19.5449	19.3339	19.2701	19.168
Q14938	Q14938-6;Q14938-4;Q14938-5;Q14938-3;Q14938-2;Q14938		NFIX;	NFIX;	NA	NA	NA	1	0	NA	NA	0	0	0	0	-0.061608	0.0365111	0.0365111	NA	NA	NA	NA	NA	NA	NA	NA	NA	NA	NA	NA	NA	NA	NA	NA	NA	NA	NA	NA	NA	NA	NA	NA	3272	0	NA	-0.061608	0.268323	0.0365111	0.53911	0.919367	-0.633282	-7.68159	6	NA	NA	19.982	NA	NA	NA	NA	NA	NA	NA	NA	NA	NA	NA	NA	NA	NA	NA	NA	NA	NA	NA	NA	19.9114	20.0079	20.0657	20.1603	19.9189	19.6253	20.0318	20.0698	20.1908	19.8384
O15391	O15391		YY2;	YY2;	NA	NA	51.2535	1	0	NA	NA	0	0	0	0	0.0103235	0.0370277	0.0478956	3309	0	NA	-0.0319591	0.301728	0.0261597	0.499197	0.941543	-0.69829	-7.1923	NA	NA	NA	NA	NA	NA	NA	NA	NA	NA	NA	NA	NA	NA	2878	0	NA	0.0526061	0.334472	0.0478956	0.462943	0.89558	0.759682	-7.58988	30	20.4129	NA	21.5936	20.4708	20.4336	20.3489	20.3421	20.549	20.3705	20.4973	20.4305	20.3535	20.3328	NA	NA	NA	NA	NA	NA	NA	NA	NA	NA	21.5248	21.6771	21.4749	21.4051	21.7545	21.588	21.6995	21.7233	21.5158	21.5729
Q6PI98	Q6PI98;Q6PI98-3;Q6PI98-4		INO80C;	INO80C;	NA	NA	52.2032	1	0	NA	NA	0	0	0	0	-0.0472155	0.0365682	0.0365682	2774	0	NA	-0.0472155	0.38955	0.0365682	0.407802	0.919246	-0.859938	-7.0627	NA	NA	NA	NA	NA	NA	NA	NA	NA	NA	NA	NA	NA	NA	NA	NA	NA	NA	NA	NA	NA	NA	NA	NA	8	17.454	NA	NA	17.4267	17.5488	17.5043	17.3399	17.5684	17.4267	17.3128	17.4938	17.4509	17.4677	NA	NA	NA	NA	NA	NA	NA	NA	NA	NA	NA	NA	NA	NA	NA	NA	NA	NA	NA	NA
Q96A08	Q96A08		HIST1H2BA;	HIST1H2BA;	NA	NA	NA	1	0	NA	NA	0	0	0	0	-0.0494716	0.0335169	0.0335169	NA	NA	NA	NA	NA	NA	NA	NA	NA	NA	NA	NA	NA	NA	NA	NA	NA	NA	NA	NA	NA	NA	NA	NA	3418	0	NA	-0.0494716	0.246043	0.0335169	0.567488	0.925727	-0.588875	-7.71014	10	NA	NA	20.4591	NA	NA	NA	NA	NA	NA	NA	NA	NA	NA	NA	NA	NA	NA	NA	NA	NA	NA	NA	NA	20.5705	20.6662	20.2784	20.3283	20.5757	20.3635	20.5862	20.2784	20.4271	20.5166
Q05D60	Q05D60		CCDC67;	CCDC67;	NA	NA	NA	1	0	NA	NA	0	0	0	0	0.0306209	0.0339796	0.0679356	6233	0	NA	-0.000138559	0.00111892	2.35802e-05	0.997427	0.999946	-0.00329738	-7.45133	NA	NA	NA	NA	NA	NA	NA	NA	NA	NA	NA	NA	NA	NA	2173	0	NA	0.0613804	0.476788	0.0679356	0.333589	0.855193	1.00993	-7.36509	14	19.8248	NA	23.5441	19.8687	19.7993	19.7874	19.7126	19.9562	19.8159	19.8442	19.7856	19.8214	19.8565	NA	NA	NA	NA	NA	NA	NA	NA	NA	NA	23.549	23.5303	23.3749	23.4486	23.6642	23.523	23.71	23.5566	23.4523	23.6322
Q8N8J7	Q8N8J7		C4orf32;	C4orf32;	NA	NA	53.6303	1	0	NA	NA	0	0	0	0	0.0435461	0.032156	0.0555626	4819	0	NA	0.0221269	0.121304	0.00874945	0.756302	0.980055	0.318022	-7.39669	NA	NA	NA	NA	NA	NA	NA	NA	NA	NA	NA	NA	NA	NA	2468	0	NA	0.0649653	0.410007	0.0555626	0.389039	0.879908	0.895679	-7.47458	15	18.8441	NA	19.0038	18.6676	18.8174	19.026	18.8936	18.7608	18.7355	18.7455	18.908	18.945	18.9421	NA	NA	NA	NA	NA	NA	NA	NA	NA	NA	19.0541	18.943	19.0297	19.0726	18.757	18.9664	18.9198	19.0347	19.2063	19.0541
Q9UBS9	Q9UBS9;Q9UBS9-2		SUCO;	SUCO;	NA	NA	NA	1	0	NA	NA	0	0	0	0	-0.0439458	0.0312717	0.0312717	NA	NA	NA	NA	NA	NA	NA	NA	NA	NA	NA	NA	NA	NA	NA	NA	NA	NA	NA	NA	NA	NA	NA	NA	3472	0	NA	-0.0439458	0.236481	0.0312717	0.580122	0.930526	-0.569499	-7.72198	7	NA	NA	19.701	NA	NA	NA	NA	NA	NA	NA	NA	NA	NA	NA	NA	NA	NA	NA	NA	NA	NA	NA	NA	19.6543	19.7737	19.77	19.77	19.6467	19.3945	19.784	19.7321	19.8401	19.6443
Q96C55	Q96C55		ZNF524;	ZNF524;	NA	NA	NA	1	0	NA	NA	0	0	0	0	-0.0528852	0.0312717	0.0312717	NA	NA	NA	NA	NA	NA	NA	NA	NA	NA	NA	NA	NA	NA	NA	NA	NA	NA	NA	NA	NA	NA	NA	NA	3490	0	NA	-0.0528852	0.234591	0.0312717	0.582652	0.930526	-0.565646	-7.72429	6	NA	NA	17.5622	NA	NA	NA	NA	NA	NA	NA	NA	NA	NA	NA	NA	NA	NA	NA	NA	NA	NA	NA	NA	17.5551	17.5027	17.4135	17.5235	17.9483	17.6194	17.5879	17.4135	17.5027	17.5551
Q9H8V3	Q9H8V3-2;Q9H8V3-4;Q9H8V3;Q9H8V3-3		ECT2;	ECT2;	NA	NA	NA	1	0	NA	NA	0	0	0	0	-0.0367687	0.0370836	0.0370836	2748	0	NA	-0.0367687	0.394137	0.0370836	0.403518	0.918156	-0.868077	-7.05554	NA	NA	NA	NA	NA	NA	NA	NA	NA	NA	NA	NA	NA	NA	NA	NA	NA	NA	NA	NA	NA	NA	NA	NA	4	18.7891	NA	NA	18.8348	18.8365	18.7989	18.7117	18.8557	18.7675	18.8174	18.69	18.7187	18.8602	NA	NA	NA	NA	NA	NA	NA	NA	NA	NA	NA	NA	NA	NA	NA	NA	NA	NA	NA	NA
Q9BQ24	Q9BQ24;Q9BQ24-2		ZFYVE21;	ZFYVE21;	NA	NA	NA	1	0	NA	NA	0	0	0	0	-0.0400045	0.0319388	0.0319388	2955	0	NA	-0.0400045	0.357275	0.0319388	0.439263	0.929097	-0.80187	-7.11203	NA	NA	NA	NA	NA	NA	NA	NA	NA	NA	NA	NA	NA	NA	NA	NA	NA	NA	NA	NA	NA	NA	NA	NA	3	18.4116	NA	NA	18.4958	18.4322	18.3193	18.5498	18.3606	18.4167	18.3655	18.3244	18.4786	18.3725	NA	NA	NA	NA	NA	NA	NA	NA	NA	NA	NA	NA	NA	NA	NA	NA	NA	NA	NA	NA
Q969J2	Q969J2		ZKSCAN4;	ZKSCAN4;	NA	NA	NA	1	0	NA	NA	0	0	0	0	-0.0476671	0.0334821	0.0334821	2841	0	NA	-0.0476671	0.375747	0.0334821	0.420972	0.925802	-0.835279	-7.08402	NA	NA	NA	NA	NA	NA	NA	NA	NA	NA	NA	NA	NA	NA	NA	NA	NA	NA	NA	NA	NA	NA	NA	NA	6	17.5395	NA	NA	17.4048	17.5945	17.6283	17.561	17.6283	17.5761	17.5684	17.5326	17.5326	17.369	NA	NA	NA	NA	NA	NA	NA	NA	NA	NA	NA	NA	NA	NA	NA	NA	NA	NA	NA	NA
Q8WW35	Q8WW35		TCTEX1D2;	TCTEX1D2;	NA	NA	NA	1	0	NA	NA	0	0	0	0	-0.0339404	0.0308015	0.0308015	NA	NA	NA	NA	NA	NA	NA	NA	NA	NA	NA	NA	NA	NA	NA	NA	NA	NA	NA	NA	NA	NA	NA	NA	3546	0	NA	-0.0339404	0.226182	0.0308015	0.594044	0.931534	-0.548406	-7.73445	9	NA	NA	21.7274	NA	NA	NA	NA	NA	NA	NA	NA	NA	NA	NA	NA	NA	NA	NA	NA	NA	NA	NA	NA	21.7474	21.8425	21.6658	21.6014	21.8645	21.5729	21.8303	21.7107	21.6758	21.7621
Q9H869	Q9H869-3;Q9H869-2;Q9H869-9;Q9H869-6;Q9H869-4;Q9H869;Q9H869-8;Q9H869-5;Q9H869-7		YY1AP1;	YY1AP1;	NA	NA	NA	1	0	NA	NA	0	0	0	0	-0.0615458	0.0308015	0.0308015	NA	NA	NA	NA	NA	NA	NA	NA	NA	NA	NA	NA	NA	NA	NA	NA	NA	NA	NA	NA	NA	NA	NA	NA	3544	0	NA	-0.0615458	0.226494	0.0308015	0.593616	0.931534	-0.54905	-7.73407	6	NA	NA	17.4158	NA	NA	NA	NA	NA	NA	NA	NA	NA	NA	NA	NA	NA	NA	NA	NA	NA	NA	NA	NA	17.5235	17.2592	17.4486	17.4135	17.5879	17.5235	17.6377	16.9847	17.3896	17.3896
Q8WY22	Q8WY22		BRI3BP;	BRI3BP;	NA	NA	54.1255	1	0	NA	NA	0	0	0	0	-0.0387752	0.030133	0.0429927	3731	0	NA	-0.0265978	0.241198	0.0172733	0.573855	0.961007	-0.579247	-7.27191	NA	NA	NA	NA	NA	NA	NA	NA	NA	NA	NA	NA	NA	NA	3057	0	NA	-0.0509525	0.304487	0.0429927	0.496036	0.905748	-0.703329	-7.63265	26	19.3641	NA	19.9693	19.3454	19.4154	19.4068	19.4859	19.2333	19.3309	19.3036	19.428	19.3492	19.3422	NA	NA	NA	NA	NA	NA	NA	NA	NA	NA	20.0481	20.0883	19.9726	19.9278	19.9372	19.6806	20.0011	20.0622	20.0609	19.9145
Q9NUA8	Q9NUA8		ZBTB40;	ZBTB40;	NA	NA	NA	1	0	NA	NA	0	0	0	0	0.0380338	0.033424	0.033424	2894	0	NA	0.0380338	0.367433	0.033424	0.429108	0.925925	0.820302	-7.0967	NA	NA	NA	NA	NA	NA	NA	NA	NA	NA	NA	NA	NA	NA	NA	NA	NA	NA	NA	NA	NA	NA	NA	NA	5	17.9376	NA	NA	17.9075	17.7847	17.948	17.948	18.0045	17.8903	17.9543	18.018	17.9418	17.9786	NA	NA	NA	NA	NA	NA	NA	NA	NA	NA	NA	NA	NA	NA	NA	NA	NA	NA	NA	NA
Q14681	Q14681;Q86UW7-3;Q86UW7-2;Q86UW7		KCTD2;	KCTD2;	NA	NA	NA	1	0	NA	NA	0	0	0	0	0.0289265	0.0303891	0.0303891	NA	NA	NA	NA	NA	NA	NA	NA	NA	NA	NA	NA	NA	NA	NA	NA	NA	NA	NA	NA	NA	NA	NA	NA	3602	0	NA	0.0289265	0.220203	0.0303891	0.602277	0.932419	0.536052	-7.74155	8	NA	NA	20.305	NA	NA	NA	NA	NA	NA	NA	NA	NA	NA	NA	NA	NA	NA	NA	NA	NA	NA	NA	NA	20.2153	20.3735	20.1928	20.2484	20.4226	20.4098	20.3531	20.2834	20.256	20.295
Q86XZ4	Q86XZ4		SPATS2;	SPATS2;	NA	NA	NA	1	0	NA	NA	0	0	0	0	-0.0479163	0.0303891	0.0303891	NA	NA	NA	NA	NA	NA	NA	NA	NA	NA	NA	NA	NA	NA	NA	NA	NA	NA	NA	NA	NA	NA	NA	NA	3610	0	NA	-0.0479163	0.219072	0.0303891	0.603848	0.932419	-0.533705	-7.74287	5	NA	NA	18.6002	NA	NA	NA	NA	NA	NA	NA	NA	NA	NA	NA	NA	NA	NA	NA	NA	NA	NA	NA	NA	18.628	18.5144	18.6779	18.8868	18.4136	18.5425	18.4429	18.783	18.5651	18.5475
Q5VWG9	Q5VWG9		TAF3;	TAF3;	NA	NA	NA	1	0	NA	NA	0	0	0	0	-0.0311732	0.0276636	0.0276636	NA	NA	NA	NA	NA	NA	NA	NA	NA	NA	NA	NA	NA	NA	NA	NA	NA	NA	NA	NA	NA	NA	NA	NA	3828	0	NA	-0.0311732	0.19068	0.0276636	0.644644	0.938288	-0.473782	-7.77496	9	NA	NA	17.8921	NA	NA	NA	NA	NA	NA	NA	NA	NA	NA	NA	NA	NA	NA	NA	NA	NA	NA	NA	NA	17.9483	17.9316	17.8401	18.0339	17.7848	17.7848	17.9076	18.0339	17.8528	17.8037
O00391	O00391;O00391-2		QSOX1;	QSOX1;	NA	NA	NA	1	0	NA	NA	0	0	0	0	0.0207271	0.0273899	0.0273899	NA	NA	NA	NA	NA	NA	NA	NA	NA	NA	NA	NA	NA	NA	NA	NA	NA	NA	NA	NA	NA	NA	NA	NA	3878	0	NA	0.0207271	0.185466	0.0273899	0.65243	0.93888	0.462557	-7.78056	11	NA	NA	20.8283	NA	NA	NA	NA	NA	NA	NA	NA	NA	NA	NA	NA	NA	NA	NA	NA	NA	NA	NA	NA	20.7779	20.77	20.8337	20.9631	20.745	20.8241	20.8806	20.819	20.823	20.8467
Q9NP50	Q9NP50;Q9NP50-2		FAM60A;	FAM60A;	NA	NA	52.8505	1	0	NA	NA	0	0	0	0	0.0540157	0.0283772	0.0283772	3106	0	NA	0.0540157	0.332196	0.0283772	0.465376	0.936748	0.75571	-7.14904	NA	NA	NA	NA	NA	NA	NA	NA	NA	NA	NA	NA	NA	NA	NA	NA	NA	NA	NA	NA	NA	NA	NA	NA	8	21.0477	NA	NA	21.1967	20.991	20.9011	20.8392	21.1756	21.0842	21.1938	21.0586	21.0901	20.947	NA	NA	NA	NA	NA	NA	NA	NA	NA	NA	NA	NA	NA	NA	NA	NA	NA	NA	NA	NA
Q9HCM4	Q9HCM4-3;Q9HCM4;Q9HCM4-4;Q9HCM4-2		EPB41L5;	EPB41L5;	NA	NA	50.1373	1	0	NA	NA	0	0	0	0	0.00721313	0.0272514	0.0381976	3927	0	NA	-0.0225933	0.21823	0.0163052	0.60502	0.963152	-0.532103	-7.29958	NA	NA	NA	NA	NA	NA	NA	NA	NA	NA	NA	NA	NA	NA	3244	0	NA	0.0370196	0.273664	0.0381976	0.532521	0.915804	0.643779	-7.67456	12	18.7033	NA	17.3091	18.7649	18.6676	18.7483	18.6946	18.6976	18.5948	18.632	18.7157	18.7989	18.7187	NA	NA	NA	NA	NA	NA	NA	NA	NA	NA	17.2592	17.1529	17.338	17.3896	17.3131	17.3896	17.338	17.3131	17.2592	17.338
Q53QV2	Q53QV2		LBH;	LBH;	NA	NA	53.1736	1	0	NA	NA	0	0	0	0	0.0487051	0.025886	0.046519	5613	0	NA	0.00942754	0.0512002	0.005253	0.888791	0.987977	0.143041	-7.44024	NA	NA	NA	NA	NA	NA	NA	NA	NA	NA	NA	NA	NA	NA	2954	0	NA	0.0879827	0.322182	0.046519	0.476231	0.898423	0.736763	-7.60764	11	17.275	NA	17.7151	17.4453	17.2158	17.1032	17.3279	17.259	17.259	17.259	17.3279	17.1707	17.3818	NA	NA	NA	NA	NA	NA	NA	NA	NA	NA	17.82	17.4135	17.7477	17.7368	17.6377	18.0069	17.9871	17.3896	17.7368	17.6751
Q6UX07	Q6UX07;Q6UX07-2;Q6UX07-3		DHRS13;	DHRS13;	NA	NA	NA	1	0	NA	NA	0	0	0	0	0.0331947	0.0277721	0.0277721	3213	0	NA	0.0331947	0.316681	0.0277721	0.482302	0.938054	0.726662	-7.17131	NA	NA	NA	NA	NA	NA	NA	NA	NA	NA	NA	NA	NA	NA	NA	NA	NA	NA	NA	NA	NA	NA	NA	NA	10	20.331	NA	NA	20.2981	20.2422	20.4164	20.2369	20.3782	20.3306	20.3012	20.3591	20.2794	20.4675	NA	NA	NA	NA	NA	NA	NA	NA	NA	NA	NA	NA	NA	NA	NA	NA	NA	NA	NA	NA
Q6N043	Q6N043-2;Q6N043;Q6N043-3;Q6N043-4;Q6N043-6;Q6N043-5		ZNF280D;	ZNF280D;	NA	NA	NA	1	0	NA	NA	0	0	0	0	0.00956682	0.0247018	0.0346248	4075	0	NA	-0.015735	0.198954	0.0147788	0.63248	0.966543	-0.491582	-7.32158	NA	NA	NA	NA	NA	NA	NA	NA	NA	NA	NA	NA	NA	NA	3344	0	NA	0.0348686	0.257019	0.0346248	0.553326	0.923369	0.610878	-7.69624	14	19.4491	NA	24.2079	19.4127	19.4403	19.4822	19.4047	19.5449	19.4127	19.4571	19.4495	19.4403	19.4467	NA	NA	NA	NA	NA	NA	NA	NA	NA	NA	24.1416	24.2416	24.1513	24.3449	24.0727	24.1243	24.1645	24.2697	24.3505	24.2175
Q8N0Z8	Q8N0Z8;Q8N0Z8-2		PUSL1;	PUSL1;	NA	NA	NA	1	0	NA	NA	0	0	0	0	0.0585218	0.0261597	0.0261597	3277	0	NA	0.0585218	0.306463	0.0261597	0.493784	0.941543	0.707315	-7.18571	NA	NA	NA	NA	NA	NA	NA	NA	NA	NA	NA	NA	NA	NA	NA	NA	NA	NA	NA	NA	NA	NA	NA	NA	6	16.7281	NA	NA	16.6623	16.8485	16.4294	16.8914	16.6623	16.7376	16.6623	16.7691	16.7691	16.8485	NA	NA	NA	NA	NA	NA	NA	NA	NA	NA	NA	NA	NA	NA	NA	NA	NA	NA	NA	NA
O75891	O75891;O75891-3;O75891-2;O75891-4		ALDH1L1;	ALDH1L1;	NA	NA	50.9563	1	0	NA	NA	0	0	0	0	0.0516223	0.0261597	0.0261597	3271	0	NA	0.0516223	0.307112	0.0261597	0.493047	0.941543	0.70855	-7.1848	NA	NA	NA	NA	NA	NA	NA	NA	NA	NA	NA	NA	NA	NA	NA	NA	NA	NA	NA	NA	NA	NA	NA	NA	13	20.0228	NA	NA	20.0887	20.0173	19.9159	19.741	20.222	20.0444	20.0997	20.0709	20.0122	20.0159	NA	NA	NA	NA	NA	NA	NA	NA	NA	NA	NA	NA	NA	NA	NA	NA	NA	NA	NA	NA
Q5H9S7	Q5H9S7;Q5H9S7-2		DCAF17;	DCAF17;	NA	NA	NA	1	0	NA	NA	0	0	0	0	0.0336352	0.0261597	0.0261597	3333	0	NA	0.0336352	0.298943	0.0261597	0.502409	0.941543	0.692963	-7.19616	NA	NA	NA	NA	NA	NA	NA	NA	NA	NA	NA	NA	NA	NA	NA	NA	NA	NA	NA	NA	NA	NA	NA	NA	6	19.5825	NA	NA	19.6028	19.5902	19.5227	19.434	19.6787	19.6281	19.6997	19.5869	19.5227	19.5591	NA	NA	NA	NA	NA	NA	NA	NA	NA	NA	NA	NA	NA	NA	NA	NA	NA	NA	NA	NA
Q9BU64	Q9BU64;Q9BU64-2		CENPO;	CENPO;	NA	NA	NA	1	0	NA	NA	0	0	0	0	-0.0627022	0.0270569	0.0270569	3222	0	NA	-0.0627022	0.314819	0.0270569	0.484375	0.9396	-0.723149	-7.17395	NA	NA	NA	NA	NA	NA	NA	NA	NA	NA	NA	NA	NA	NA	NA	NA	NA	NA	NA	NA	NA	NA	NA	NA	6	17.6506	NA	NA	17.4938	17.6337	17.7363	17.9017	17.6443	17.8609	17.6116	17.4411	17.6217	17.561	NA	NA	NA	NA	NA	NA	NA	NA	NA	NA	NA	NA	NA	NA	NA	NA	NA	NA	NA	NA
Q9P2C4	Q9P2C4		TMEM181;	TMEM181;	NA	NA	NA	1	0	NA	NA	0	0	0	0	0.0304521	0.0240355	0.0240355	NA	NA	NA	NA	NA	NA	NA	NA	NA	NA	NA	NA	NA	NA	NA	NA	NA	NA	NA	NA	NA	NA	NA	NA	4047	0	NA	0.0304521	0.163641	0.0240355	0.686055	0.94616	0.414759	-7.80296	5	NA	NA	19.5126	NA	NA	NA	NA	NA	NA	NA	NA	NA	NA	NA	NA	NA	NA	NA	NA	NA	NA	NA	NA	19.5449	19.4438	19.5735	19.5252	19.3996	19.3392	19.4862	19.7752	19.5536	19.485
Q86YH2	Q86YH2		ZNF280B;	ZNF280B;	NA	NA	NA	1	0	NA	NA	0	0	0	0	-0.0886235	0.0240485	0.0277721	3194	0	NA	-0.163693	0.319071	0.0277721	0.479655	0.938054	-0.731162	-7.16791	NA	NA	NA	NA	NA	NA	NA	NA	NA	NA	NA	NA	NA	NA	4196	0	NA	-0.0135535	0.144165	0.0203249	0.717522	0.954279	-0.370933	-7.82142	10	18.6399	NA	19.8995	18.3956	18.5072	18.5498	18.4356	19.7206	18.4028	18.8348	18.5186	18.4129	18.6212	NA	NA	NA	NA	NA	NA	NA	NA	NA	NA	19.9446	19.8693	19.8751	19.9446	19.8978	19.8571	19.905	19.8735	19.8854	19.9425
Q9NV31	Q9NV31		IMP3;	IMP3;	NA	NA	NA	1	0	NA	NA	0	0	0	0	0.0234894	0.0205532	0.0205532	3510	0	NA	0.0234894	0.271259	0.0205532	0.535478	0.953777	0.639252	-7.23351	NA	NA	NA	NA	NA	NA	NA	NA	NA	NA	NA	NA	NA	NA	NA	NA	NA	NA	NA	NA	NA	NA	NA	NA	6	18.634	NA	NA	18.566	18.614	18.6864	18.6049	18.6399	18.6422	18.5978	18.6212	18.7355	18.632	NA	NA	NA	NA	NA	NA	NA	NA	NA	NA	NA	NA	NA	NA	NA	NA	NA	NA	NA	NA
P58012	P58012		FOXL2;	FOXL2;	NA	NA	NA	1	0	NA	NA	0	0	0	0	-0.0566268	0.0225842	0.0225842	3419	0	NA	-0.0566268	0.284605	0.0225842	0.519272	0.949327	-0.665323	-7.21573	NA	NA	NA	NA	NA	NA	NA	NA	NA	NA	NA	NA	NA	NA	NA	NA	NA	NA	NA	NA	NA	NA	NA	NA	8	19.8596	NA	NA	19.7834	19.7758	20.2622	19.8024	19.8159	19.8565	19.7874	19.9179	19.8319	19.7627	NA	NA	NA	NA	NA	NA	NA	NA	NA	NA	NA	NA	NA	NA	NA	NA	NA	NA	NA	NA
Q14146	Q14146		URB2;	URB2;	NA	NA	NA	1	0	NA	NA	0	0	0	0	-0.0260676	0.0217419	0.0217419	NA	NA	NA	NA	NA	NA	NA	NA	NA	NA	NA	NA	NA	NA	NA	NA	NA	NA	NA	NA	NA	NA	NA	NA	4096	0	NA	-0.0260676	0.15581	0.0217419	0.698538	0.95117	-0.397276	-7.81057	6	NA	NA	21.0814	NA	NA	NA	NA	NA	NA	NA	NA	NA	NA	NA	NA	NA	NA	NA	NA	NA	NA	NA	NA	21.1502	21.2018	20.9816	20.9102	21.2282	21.0366	21.1753	21.0774	20.9816	21.0708
Q0VDD7	Q0VDD7-2;Q0VDD7		C19orf57;	C19orf57;	NA	NA	NA	1	0	NA	NA	0	0	0	0	-0.056101	0.0217419	0.0217419	NA	NA	NA	NA	NA	NA	NA	NA	NA	NA	NA	NA	NA	NA	NA	NA	NA	NA	NA	NA	NA	NA	NA	NA	4115	0	NA	-0.056101	0.153941	0.0217419	0.70155	0.95117	-0.393078	-7.81234	8	NA	NA	17.9502	NA	NA	NA	NA	NA	NA	NA	NA	NA	NA	NA	NA	NA	NA	NA	NA	NA	NA	NA	NA	18.1188	17.8699	17.8699	17.7617	18.2706	17.9316	18.3152	17.5719	17.6972	18.0946
Q86VD7	Q86VD7		SLC25A42;	SLC25A42;	NA	NA	NA	1	0	NA	NA	0	0	0	0	-0.0265488	0.0206052	0.0206052	3498	0	NA	-0.0265488	0.272132	0.0206052	0.534402	0.953663	-0.640968	-7.23236	NA	NA	NA	NA	NA	NA	NA	NA	NA	NA	NA	NA	NA	NA	NA	NA	NA	NA	NA	NA	NA	NA	NA	NA	6	19.1818	NA	NA	19.2609	19.2907	19.1593	19.093	19.1713	19.1049	19.2033	19.1793	19.2033	19.1516	NA	NA	NA	NA	NA	NA	NA	NA	NA	NA	NA	NA	NA	NA	NA	NA	NA	NA	NA	NA
Q86T23	Q86T23		CROCCP2;	CROCCP2;	NA	NA	NA	1	0	NA	NA	0	0	0	0	0.044116	0.0184239	0.0184239	NA	NA	NA	NA	NA	NA	NA	NA	NA	NA	NA	NA	NA	NA	NA	NA	NA	NA	NA	NA	NA	NA	NA	NA	4281	0	NA	0.044116	0.133668	0.0184239	0.735075	0.958465	0.346822	-7.83072	6	NA	NA	17.9638	NA	NA	NA	NA	NA	NA	NA	NA	NA	NA	NA	NA	NA	NA	NA	NA	NA	NA	NA	NA	17.8276	17.5235	17.9386	18.1188	18.2999	17.82	18.1392	18.0222	17.8888	18.0588
Q8WVC6	Q8WVC6;Q8WVC6-2		DCAKD;	DCAKD;	yes	NA	NA	1	0	NA	NA	0	0	0	0	0.0263968	0.0184762	0.0308015	5505	0	NA	0.00563744	0.0613034	0.006151	0.868354	0.985937	0.169583	-7.43575	NA	NA	NA	NA	NA	NA	NA	NA	NA	NA	NA	NA	NA	NA	3545	0	NA	0.0471561	0.226365	0.0308015	0.593793	0.931534	0.548783	-7.73423	11	20.2893	NA	19.3991	20.2369	20.3135	20.3045	20.2072	20.3705	20.2567	20.318	20.3098	20.2689	20.3074	NA	NA	NA	NA	NA	NA	NA	NA	NA	NA	19.543	19.4215	19.3339	19.066	19.5132	19.5536	19.449	19.4129	19.3132	19.3847
Q8TAD8	Q8TAD8		SNIP1;	SNIP1;	NA	NA	NA	1	0	NA	NA	0	0	0	0	-0.0341989	0.0184619	0.0184619	3609	0	NA	-0.0341989	0.256391	0.0184619	0.554127	0.958381	-0.609805	-7.2528	NA	NA	NA	NA	NA	NA	NA	NA	NA	NA	NA	NA	NA	NA	NA	NA	NA	NA	NA	NA	NA	NA	NA	NA	5	18.2451	NA	NA	18.0944	18.2861	18.386	18.1995	18.345	18.1519	18.2743	18.2802	18.1955	18.2379	NA	NA	NA	NA	NA	NA	NA	NA	NA	NA	NA	NA	NA	NA	NA	NA	NA	NA	NA	NA
Q9P0S3	Q9P0S3;Q53FV1		ORMDL1;ORMDL2;	ORMDL1;	NA	NA	NA	1	0	NA	NA	0	0	0	0	-0.0549635	0.0172733	0.0172733	3708	0	NA	-0.0549635	0.243968	0.0172733	0.570207	0.961007	-0.584855	-7.26847	NA	NA	NA	NA	NA	NA	NA	NA	NA	NA	NA	NA	NA	NA	NA	NA	NA	NA	NA	NA	NA	NA	NA	NA	6	18.8461	NA	NA	18.6422	18.8032	19.0103	19.1667	18.7455	18.971	18.7137	18.7187	18.8973	18.7926	NA	NA	NA	NA	NA	NA	NA	NA	NA	NA	NA	NA	NA	NA	NA	NA	NA	NA	NA	NA
Q9H553	Q9H553-2;Q9H553		ALG2;	ALG2;	NA	NA	NA	1	0	NA	NA	0	0	0	0	-0.0263372	0.0172733	0.0172733	3720	0	NA	-0.0263372	0.242196	0.0172733	0.572538	0.961007	-0.581269	-7.27068	NA	NA	NA	NA	NA	NA	NA	NA	NA	NA	NA	NA	NA	NA	NA	NA	NA	NA	NA	NA	NA	NA	NA	NA	4	19.4583	NA	NA	19.4371	19.4243	19.4991	19.5331	19.4639	19.5081	19.2935	19.4881	19.4154	19.5206	NA	NA	NA	NA	NA	NA	NA	NA	NA	NA	NA	NA	NA	NA	NA	NA	NA	NA	NA	NA
Q9NY97	Q9NY97-2;Q9NY97		B3GNT2;	B3GNT2;	NA	NA	NA	1	0	NA	NA	0	0	0	0	0.0357696	0.0172733	0.0172733	3769	0	NA	0.0357696	0.236693	0.0172733	0.579839	0.961007	0.570093	-7.27746	NA	NA	NA	NA	NA	NA	NA	NA	NA	NA	NA	NA	NA	NA	NA	NA	NA	NA	NA	NA	NA	NA	NA	NA	5	18.228	NA	NA	18.2965	18.2379	18.1603	18.0108	18.345	18.1603	18.2259	18.2052	18.3136	18.3244	NA	NA	NA	NA	NA	NA	NA	NA	NA	NA	NA	NA	NA	NA	NA	NA	NA	NA	NA	NA
Q9H8M2	Q9H8M2;Q9H8M2-3;Q9H8M2-1;Q9H8M2-6;Q9H8M2-2;Q9H8M2-4		BRD9;	BRD9;	NA	NA	47.5928	1	0	NA	NA	0	0	0	0	0.0287051	0.0172733	0.0172733	3794	0	NA	0.0287051	0.234061	0.0172733	0.583363	0.961007	0.564725	-7.28067	NA	NA	NA	NA	NA	NA	NA	NA	NA	NA	NA	NA	NA	NA	NA	NA	NA	NA	NA	NA	NA	NA	NA	NA	14	19.6614	NA	NA	19.5977	19.6324	19.7976	19.7066	19.5011	19.6582	19.6019	19.7042	19.723	19.6917	NA	NA	NA	NA	NA	NA	NA	NA	NA	NA	NA	NA	NA	NA	NA	NA	NA	NA	NA	NA
P10620	P10620-2;P10620		MGST1;	MGST1;	NA	NA	50.4045	1	0	NA	NA	0	0	0	0	-0.0260798	0.0164779	0.0164779	3850	0	NA	-0.0260798	0.226552	0.0164779	0.593538	0.962769	-0.549321	-7.28974	NA	NA	NA	NA	NA	NA	NA	NA	NA	NA	NA	NA	NA	NA	NA	NA	NA	NA	NA	NA	NA	NA	NA	NA	11	19.8313	NA	NA	19.7588	19.8492	19.951	19.9411	19.7217	19.7804	19.7792	19.8592	19.8033	19.8693	NA	NA	NA	NA	NA	NA	NA	NA	NA	NA	NA	NA	NA	NA	NA	NA	NA	NA	NA	NA
Q16384	Q16384;Q7RTT4		SSX1;	SSX1;	NA	NA	NA	1	0	NA	NA	0	0	0	0	-0.0205054	0.0167038	0.0268127	3232	0	NA	-0.0316324	0.3131	0.0268127	0.486295	0.940129	-0.719902	-7.17638	NA	NA	NA	NA	NA	NA	NA	NA	NA	NA	NA	NA	NA	NA	5079	0	NA	-0.00937846	0.0476066	0.00659495	0.896176	0.984929	-0.13345	-7.88606	7	17.9887	NA	18.8183	18.0697	17.9075	18.0566	17.9983	17.9903	18.0108	17.9786	18.0451	17.9017	17.9283	NA	NA	NA	NA	NA	NA	NA	NA	NA	NA	18.9163	18.8907	18.6968	18.628	18.9834	18.8606	18.8405	18.7272	18.7992	18.8405
Q8N5C6	Q8N5C6;Q8N5C6-2		SRBD1;	SRBD1;	NA	NA	NA	1	0	NA	NA	0	0	0	0	-0.0243437	0.0163052	0.0163052	3930	0	NA	-0.0243437	0.217918	0.0163052	0.605456	0.963152	-0.531452	-7.29995	NA	NA	NA	NA	NA	NA	NA	NA	NA	NA	NA	NA	NA	NA	NA	NA	NA	NA	NA	NA	NA	NA	NA	NA	9	19.2069	NA	NA	19.1947	19.1578	19.1891	19.1631	19.3907	19.2282	19.1578	19.1516	19.208	19.2282	NA	NA	NA	NA	NA	NA	NA	NA	NA	NA	NA	NA	NA	NA	NA	NA	NA	NA	NA	NA
Q7L4E1	Q7L4E1;Q7L4E1-2;Q7L4E1-3		FAM73B;	FAM73B;	NA	NA	NA	1	0	NA	NA	0	0	0	0	0.0476477	0.0163052	0.0163052	3923	0	NA	0.0476477	0.21852	0.0163052	0.604616	0.963152	0.532705	-7.29924	NA	NA	NA	NA	NA	NA	NA	NA	NA	NA	NA	NA	NA	NA	NA	NA	NA	NA	NA	NA	NA	NA	NA	NA	5	16.6643	NA	NA	16.4294	16.4659	16.7691	16.8217	16.7165	16.8035	16.6391	16.6623	16.5324	16.8035	NA	NA	NA	NA	NA	NA	NA	NA	NA	NA	NA	NA	NA	NA	NA	NA	NA	NA	NA	NA
Q96PV7	Q96PV7-3;Q96PV7;Q96PV7-2		FAM193B;	FAM193B;	NA	NA	NA	1	0	NA	NA	0	0	0	0	0.0194372	0.0142902	0.0142902	NA	NA	NA	NA	NA	NA	NA	NA	NA	NA	NA	NA	NA	NA	NA	NA	NA	NA	NA	NA	NA	NA	NA	NA	4433	0	NA	0.0194372	0.114204	0.0142902	0.768769	0.967631	0.301124	-7.84666	4	NA	NA	19.9027	NA	NA	NA	NA	NA	NA	NA	NA	NA	NA	NA	NA	NA	NA	NA	NA	NA	NA	NA	NA	19.8261	19.9425	19.8384	19.8149	20.0432	19.8458	20.0949	19.8785	19.8039	19.9393
Q9Y5U8	Q9Y5U8		MPC1;	MPC1;	NA	NA	50.7551	1	0	NA	NA	0	0	0	0	0.0259754	0.0147788	0.0147788	4010	0	NA	0.0259754	0.207346	0.0147788	0.620375	0.966543	0.509334	-7.31215	NA	NA	NA	NA	NA	NA	NA	NA	NA	NA	NA	NA	NA	NA	NA	NA	NA	NA	NA	NA	NA	NA	NA	NA	11	20.649	NA	NA	20.4526	20.6539	20.669	20.7146	20.6898	20.6646	20.5863	20.6364	20.7724	20.6501	NA	NA	NA	NA	NA	NA	NA	NA	NA	NA	NA	NA	NA	NA	NA	NA	NA	NA	NA	NA
Q9H9L4	Q9H9L4;Q9H9L4-4		KANSL2;	KANSL2;	NA	NA	NA	1	0	NA	NA	0	0	0	0	0.0247716	0.0147788	0.0147788	4020	0	NA	0.0247716	0.205855	0.0147788	0.622508	0.966543	0.506194	-7.31384	NA	NA	NA	NA	NA	NA	NA	NA	NA	NA	NA	NA	NA	NA	NA	NA	NA	NA	NA	NA	NA	NA	NA	NA	6	17.2442	NA	NA	17.1032	17.28	17.2297	17.2488	17.2971	17.2752	17.2971	17.3128	17.1933	17.2043	NA	NA	NA	NA	NA	NA	NA	NA	NA	NA	NA	NA	NA	NA	NA	NA	NA	NA	NA	NA
Q86XN7	Q86XN7;Q86XN7-2		PROSER1;	PROSER1;	NA	NA	NA	1	0	NA	NA	0	0	0	0	-0.0273077	0.0147788	0.0147788	4070	0	NA	-0.0273077	0.199612	0.0147788	0.631521	0.966543	-0.492982	-7.32085	NA	NA	NA	NA	NA	NA	NA	NA	NA	NA	NA	NA	NA	NA	NA	NA	NA	NA	NA	NA	NA	NA	NA	NA	4	19.0204	NA	NA	19.026	19.1248	19.0054	18.951	19.0631	19.0009	19.0479	19.0039	18.8315	19.1496	NA	NA	NA	NA	NA	NA	NA	NA	NA	NA	NA	NA	NA	NA	NA	NA	NA	NA	NA	NA
Q9H8W3	Q9H8W3		FAM204A;	FAM204A;	NA	NA	NA	1	0	NA	NA	0	0	0	0	-0.0176736	0.0131612	0.0131612	NA	NA	NA	NA	NA	NA	NA	NA	NA	NA	NA	NA	NA	NA	NA	NA	NA	NA	NA	NA	NA	NA	NA	NA	4483	0	NA	-0.0176736	0.108301	0.0131612	0.779289	0.97015	-0.286998	-7.85114	9	NA	NA	20.7576	NA	NA	NA	NA	NA	NA	NA	NA	NA	NA	NA	NA	NA	NA	NA	NA	NA	NA	NA	NA	20.7328	20.7275	20.6945	20.7434	20.9337	20.5798	20.8667	20.7788	20.7167	20.8016
Q9H147	Q9H147		DNTTIP1;	DNTTIP1;	NA	NA	NA	1	0	NA	NA	0	0	0	0	0.0228276	0.0139663	0.0139663	4190	0	NA	0.0228276	0.186824	0.0139663	0.650394	0.968353	0.465608	-7.3348	NA	NA	NA	NA	NA	NA	NA	NA	NA	NA	NA	NA	NA	NA	NA	NA	NA	NA	NA	NA	NA	NA	NA	NA	6	18.8332	NA	NA	18.7899	18.7711	18.8434	18.8392	18.8655	18.7286	18.7355	18.937	18.8891	18.933	NA	NA	NA	NA	NA	NA	NA	NA	NA	NA	NA	NA	NA	NA	NA	NA	NA	NA	NA	NA
Q86VW0	Q86VW0		SESTD1;	SESTD1;	NA	NA	NA	1	0	NA	NA	0	0	0	0	-0.0305099	0.0139663	0.0139663	4184	0	NA	-0.0305099	0.187606	0.0139663	0.649223	0.968353	-0.467295	-7.33397	NA	NA	NA	NA	NA	NA	NA	NA	NA	NA	NA	NA	NA	NA	NA	NA	NA	NA	NA	NA	NA	NA	NA	NA	7	19.7105	NA	NA	19.8522	19.7834	19.5624	19.594	19.837	19.6259	19.8226	19.7393	19.6807	19.6079	NA	NA	NA	NA	NA	NA	NA	NA	NA	NA	NA	NA	NA	NA	NA	NA	NA	NA	NA	NA
Q6P0Q8	Q6P0Q8;Q6P0Q8-2		MAST2;	MAST2;	yes	yes	NA	1	0	NA	NA	0	0	0	0	-0.018431	0.0139334	0.0139334	4250	0	NA	-0.018431	0.181454	0.0139334	0.658486	0.968426	-0.453986	-7.34049	NA	NA	NA	NA	NA	NA	NA	NA	NA	NA	NA	NA	NA	NA	NA	NA	NA	NA	NA	NA	NA	NA	NA	NA	9	20.204	NA	NA	20.2146	20.1266	20.2377	20.1722	20.315	20.1829	20.2981	20.1883	20.1629	20.1416	NA	NA	NA	NA	NA	NA	NA	NA	NA	NA	NA	NA	NA	NA	NA	NA	NA	NA	NA	NA
Q9UL03	Q9UL03-3;Q9UL03;Q9UL03-2		INTS6;	INTS6;	NA	NA	NA	1	0	NA	NA	0	0	0	0	0.0138076	0.0130727	0.0130727	4324	0	NA	0.0138076	0.172914	0.0130727	0.671562	0.970348	0.43534	-7.34934	NA	NA	NA	NA	NA	NA	NA	NA	NA	NA	NA	NA	NA	NA	NA	NA	NA	NA	NA	NA	NA	NA	NA	NA	10	19.9937	NA	NA	19.9247	19.9635	20.0411	20.0535	19.951	20.0065	19.9736	20.0012	20.0431	19.9786	NA	NA	NA	NA	NA	NA	NA	NA	NA	NA	NA	NA	NA	NA	NA	NA	NA	NA	NA	NA
Q96QD9	Q96QD9;Q96QD9-3;Q96QD9-4		FYTTD1;	FYTTD1;	NA	NA	49.48	1	0	NA	NA	0	0	0	0	-0.0348523	0.0130727	0.0130727	4348	0	NA	-0.0348523	0.170347	0.0130727	0.675543	0.970348	-0.429698	-7.35194	NA	NA	NA	NA	NA	NA	NA	NA	NA	NA	NA	NA	NA	NA	NA	NA	NA	NA	NA	NA	NA	NA	NA	NA	12	20.1327	NA	NA	20.035	20.0973	20.2422	20.3931	19.983	20.1793	19.9013	20.1337	20.2175	20.1445	NA	NA	NA	NA	NA	NA	NA	NA	NA	NA	NA	NA	NA	NA	NA	NA	NA	NA	NA	NA
Q9NVV4	Q9NVV4		MTPAP;	MTPAP;	yes	NA	49.7679	1	0	NA	NA	0	0	0	0	-0.036571	0.0130727	0.0130727	4318	0	NA	-0.036571	0.173274	0.0130727	0.671006	0.970348	-0.43613	-7.34897	NA	NA	NA	NA	NA	NA	NA	NA	NA	NA	NA	NA	NA	NA	NA	NA	NA	NA	NA	NA	NA	NA	NA	NA	17	21.0263	NA	NA	20.8457	20.8974	21.2136	21.1379	21.1282	20.8148	20.9077	21.1704	21.0858	21.0613	NA	NA	NA	NA	NA	NA	NA	NA	NA	NA	NA	NA	NA	NA	NA	NA	NA	NA	NA	NA
Q8NCP5	Q8NCP5-3;Q8NCP5-4;Q8NCP5-2;Q8NCP5		ZBTB44;	ZBTB44;	NA	NA	NA	1	0	NA	NA	0	0	0	0	0.0173857	0.0108649	0.0108649	NA	NA	NA	NA	NA	NA	NA	NA	NA	NA	NA	NA	NA	NA	NA	NA	NA	NA	NA	NA	NA	NA	NA	NA	4633	0	NA	0.0173857	0.0910611	0.0108649	0.810847	0.975293	0.244981	-7.8632	5	NA	NA	18.8241	NA	NA	NA	NA	NA	NA	NA	NA	NA	NA	NA	NA	NA	NA	NA	NA	NA	NA	NA	NA	18.7194	18.8405	18.7477	19.0262	18.7432	18.7106	18.837	18.9632	18.9007	18.7525
Q53TN4	Q53TN4-3;Q53TN4		CYBRD1;	CYBRD1;	NA	NA	NA	1	0	NA	NA	0	0	0	0	0.0274132	0.0129705	0.0129705	4514	0	NA	0.0274132	0.154403	0.0129705	0.700804	0.970576	0.394215	-7.36757	NA	NA	NA	NA	NA	NA	NA	NA	NA	NA	NA	NA	NA	NA	NA	NA	NA	NA	NA	NA	NA	NA	NA	NA	9	17.6127	NA	NA	17.4127	17.5326	17.6443	17.6691	17.7363	17.5117	17.7494	17.6337	17.7046	17.5326	NA	NA	NA	NA	NA	NA	NA	NA	NA	NA	NA	NA	NA	NA	NA	NA	NA	NA	NA	NA
Q969Q6	Q969Q6		PPP2R3C;	PPP2R3C;	NA	NA	NA	1	0	NA	NA	0	0	0	0	0.0189767	0.0129705	0.0129705	4496	0	NA	0.0189767	0.155347	0.0129705	0.699283	0.970576	0.396336	-7.36667	NA	NA	NA	NA	NA	NA	NA	NA	NA	NA	NA	NA	NA	NA	NA	NA	NA	NA	NA	NA	NA	NA	NA	NA	3	17.8557	NA	NA	17.9216	17.7687	17.9283	17.7847	17.8277	17.8701	17.7901	17.8097	17.9216	17.9343	NA	NA	NA	NA	NA	NA	NA	NA	NA	NA	NA	NA	NA	NA	NA	NA	NA	NA	NA	NA
Q8IVI9	Q8IVI9-3;Q8IVI9-2;Q8IVI9;Q8IVI9-4		NOSTRIN;	NOSTRIN;	NA	NA	NA	1	0	NA	NA	0	0	0	0	-0.0177117	0.0119659	0.0119659	4607	0	NA	-0.0177117	0.14409	0.0119659	0.717646	0.972823	-0.370854	-7.37715	NA	NA	NA	NA	NA	NA	NA	NA	NA	NA	NA	NA	NA	NA	NA	NA	NA	NA	NA	NA	NA	NA	NA	NA	9	19.2656	NA	NA	19.1764	19.2699	19.355	19.2305	19.3405	19.1516	19.1909	19.3381	19.2862	19.3169	NA	NA	NA	NA	NA	NA	NA	NA	NA	NA	NA	NA	NA	NA	NA	NA	NA	NA	NA	NA
O14593	O14593;O14593-2;O14593-3		RFXANK;	RFXANK;	NA	NA	NA	1	0	NA	NA	0	0	0	0	0.02461	0.0119659	0.0119659	4640	0	NA	0.02461	0.141371	0.0119659	0.722152	0.972823	0.36464	-7.3796	NA	NA	NA	NA	NA	NA	NA	NA	NA	NA	NA	NA	NA	NA	NA	NA	NA	NA	NA	NA	NA	NA	NA	NA	8	18.2576	NA	NA	18.1231	18.1557	18.4679	18.1468	18.3329	18.2052	18.2379	18.3725	18.2861	18.2477	NA	NA	NA	NA	NA	NA	NA	NA	NA	NA	NA	NA	NA	NA	NA	NA	NA	NA	NA	NA
Q9P2F9	Q9P2F9		ZNF319;	ZNF319;	NA	NA	NA	1	0	NA	NA	0	0	0	0	0.0139586	0.0109929	0.0109929	NA	NA	NA	NA	NA	NA	NA	NA	NA	NA	NA	NA	NA	NA	NA	NA	NA	NA	NA	NA	NA	NA	NA	NA	4572	0	NA	0.0139586	0.0974812	0.0109929	0.798948	0.975006	0.260764	-7.85889	5	NA	NA	20.4663	NA	NA	NA	NA	NA	NA	NA	NA	NA	NA	NA	NA	NA	NA	NA	NA	NA	NA	NA	NA	20.4324	20.509	20.3586	20.5334	20.4631	20.3216	20.4564	20.4753	20.5539	20.559
Q9H0V1	Q9H0V1;Q9H0V1-2		TMEM168;	TMEM168;	NA	NA	NA	1	0	NA	NA	0	0	0	0	-0.0180338	0.0115578	0.0115578	NA	NA	NA	NA	NA	NA	NA	NA	NA	NA	NA	NA	NA	NA	NA	NA	NA	NA	NA	NA	NA	NA	NA	NA	4558	0	NA	-0.0180338	0.0994234	0.0115578	0.795384	0.973738	-0.265506	-7.85754	7	NA	NA	18.7052	NA	NA	NA	NA	NA	NA	NA	NA	NA	NA	NA	NA	NA	NA	NA	NA	NA	NA	NA	NA	18.7942	18.7768	18.7693	18.6609	18.5701	18.5921	18.6556	18.8405	18.8055	18.5874
Q8N2W9	Q8N2W9		PIAS4;	PIAS4;	NA	NA	53.1894	1	0	NA	NA	0	0	0	0	-0.0249548	0.0119659	0.0119659	4641	0	NA	-0.0249548	0.141264	0.0119659	0.72233	0.972823	-0.364396	-7.37969	NA	NA	NA	NA	NA	NA	NA	NA	NA	NA	NA	NA	NA	NA	NA	NA	NA	NA	NA	NA	NA	NA	NA	NA	7	18.078	NA	NA	18.1865	17.9216	17.9983	18.0218	18.3244	18.0386	18.0566	18.1024	18.0852	18.0451	NA	NA	NA	NA	NA	NA	NA	NA	NA	NA	NA	NA	NA	NA	NA	NA	NA	NA	NA	NA
O95900	O95900;O95900-2		TRUB2;	TRUB2;	NA	NA	NA	1	0	NA	NA	0	0	0	0	0.0146749	0.00970427	0.00970427	4732	0	NA	0.0146749	0.130724	0.00970427	0.740076	0.977903	0.340073	-7.38889	NA	NA	NA	NA	NA	NA	NA	NA	NA	NA	NA	NA	NA	NA	NA	NA	NA	NA	NA	NA	NA	NA	NA	NA	9	19.776	NA	NA	19.7499	19.7217	19.8565	19.842	19.6732	19.7369	19.7369	19.7456	19.8353	19.8619	NA	NA	NA	NA	NA	NA	NA	NA	NA	NA	NA	NA	NA	NA	NA	NA	NA	NA	NA	NA
Q7Z5W3	Q7Z5W3		BCDIN3D;	BCDIN3D;	NA	NA	NA	1	0	NA	NA	0	0	0	0	-0.0160803	0.00934463	0.00934463	4737	0	NA	-0.0160803	0.12993	0.00934463	0.74143	0.978713	-0.338226	-7.38956	NA	NA	NA	NA	NA	NA	NA	NA	NA	NA	NA	NA	NA	NA	NA	NA	NA	NA	NA	NA	NA	NA	NA	NA	8	17.7844	NA	NA	17.8097	17.775	17.6691	17.8277	17.8807	17.8138	17.8552	17.7363	17.7569	17.7197	NA	NA	NA	NA	NA	NA	NA	NA	NA	NA	NA	NA	NA	NA	NA	NA	NA	NA	NA	NA
Q70CQ3	Q70CQ3		USP30;	USP30;	NA	NA	NA	1	0	NA	NA	0	0	0	0	-0.0263937	0.00795948	0.00795948	4916	0	NA	-0.0263937	0.112305	0.00795948	0.772139	0.981839	-0.296661	-7.40376	NA	NA	NA	NA	NA	NA	NA	NA	NA	NA	NA	NA	NA	NA	NA	NA	NA	NA	NA	NA	NA	NA	NA	NA	5	18.5218	NA	NA	18.5072	18.7435	18.5211	18.386	18.5171	18.6011	18.3082	18.4986	18.7675	18.3674	NA	NA	NA	NA	NA	NA	NA	NA	NA	NA	NA	NA	NA	NA	NA	NA	NA	NA	NA	NA
Q86Y79	Q86Y79		PTRH1;	PTRH1;	NA	NA	NA	1	0	NA	NA	0	0	0	0	-0.0485619	0.00795948	0.00795948	4907	0	NA	-0.0485619	0.113127	0.00795948	0.770678	0.981839	-0.298626	-7.40313	NA	NA	NA	NA	NA	NA	NA	NA	NA	NA	NA	NA	NA	NA	NA	NA	NA	NA	NA	NA	NA	NA	NA	NA	5	18.0546	NA	NA	18.0451	18.0944	18.0914	18.652	17.5117	18.0729	17.9642	17.8966	18.2338	17.9842	NA	NA	NA	NA	NA	NA	NA	NA	NA	NA	NA	NA	NA	NA	NA	NA	NA	NA	NA	NA
P18146	P18146		EGR1;	EGR1;	NA	NA	NA	1	0	NA	NA	0	0	0	0	-0.0135431	0.00887358	0.00887358	NA	NA	NA	NA	NA	NA	NA	NA	NA	NA	NA	NA	NA	NA	NA	NA	NA	NA	NA	NA	NA	NA	NA	NA	4915	0	NA	-0.0135431	0.0639612	0.00887358	0.863056	0.979775	-0.176445	-7.87884	3	NA	NA	20.088	NA	NA	NA	NA	NA	NA	NA	NA	NA	NA	NA	NA	NA	NA	NA	NA	NA	NA	NA	NA	20.1586	20.0918	19.9203	20.0182	20.2852	20.035	20.2473	19.9346	20.0182	20.1711
Q52LR7	Q52LR7		EPC2;	EPC2;	NA	NA	NA	1	0	NA	NA	0	0	0	0	0.00915327	0.00734098	0.00734098	5310	0	NA	0.00915327	0.0778577	0.00734098	0.835877	0.983239	0.212037	-7.42698	NA	NA	NA	NA	NA	NA	NA	NA	NA	NA	NA	NA	NA	NA	NA	NA	NA	NA	NA	NA	NA	NA	NA	NA	9	18.8794	NA	NA	18.9297	18.8535	18.951	18.7649	18.8751	18.8802	18.8056	18.8802	18.883	18.971	NA	NA	NA	NA	NA	NA	NA	NA	NA	NA	NA	NA	NA	NA	NA	NA	NA	NA	NA	NA
Q96AY2	Q96AY2;Q96AY2-2		EME1;	EME1;	NA	NA	NA	1	0	NA	NA	0	0	0	0	-0.00964882	0.00764435	0.00764435	5111	0	NA	-0.00964882	0.0946985	0.00764435	0.804084	0.982552	-0.254001	-7.41642	NA	NA	NA	NA	NA	NA	NA	NA	NA	NA	NA	NA	NA	NA	NA	NA	NA	NA	NA	NA	NA	NA	NA	NA	4	18.3363	NA	NA	18.3763	18.3329	18.2671	18.3435	18.386	18.4197	18.3366	18.2965	18.2965	18.3082	NA	NA	NA	NA	NA	NA	NA	NA	NA	NA	NA	NA	NA	NA	NA	NA	NA	NA	NA	NA
O14576	O14576-4;O14576-3;O14576-5;O14576-2;O14576		DYNC1I1;	DYNC1I1;	NA	NA	51.7668	1	0	NA	NA	0	0	0	0	-0.016232	0.00764435	0.00764435	5006	0	NA	-0.016232	0.102983	0.00764435	0.788891	0.982552	-0.274223	-7.41066	NA	NA	NA	NA	NA	NA	NA	NA	NA	NA	NA	NA	NA	NA	NA	NA	NA	NA	NA	NA	NA	NA	NA	NA	14	20.3517	NA	NA	20.4864	20.4526	20.2527	20.422	20.1854	20.2608	20.3825	20.2927	20.3629	20.419	NA	NA	NA	NA	NA	NA	NA	NA	NA	NA	NA	NA	NA	NA	NA	NA	NA	NA	NA	NA
Q9Y3B6	Q9Y3B6;Q12965		EMC9;	EMC9;	NA	NA	NA	1	0	NA	NA	0	0	0	0	-0.0199318	0.00764435	0.00764435	4964	0	NA	-0.0199318	0.107052	0.00764435	0.781534	0.982552	-0.284057	-7.4077	NA	NA	NA	NA	NA	NA	NA	NA	NA	NA	NA	NA	NA	NA	NA	NA	NA	NA	NA	NA	NA	NA	NA	NA	5	17.5205	NA	NA	17.5411	17.3818	17.5219	17.4127	17.7951	17.5411	17.5411	17.4872	17.5043	17.4792	NA	NA	NA	NA	NA	NA	NA	NA	NA	NA	NA	NA	NA	NA	NA	NA	NA	NA	NA	NA
Q9UH17	Q9UH17;Q9UH17-3;Q9UH17-2;P31941-2;P31941		APOBEC3B;	APOBEC3B;	NA	NA	NA	1	0	NA	NA	0	0	0	0	-0.0229212	0.00734098	0.00734098	5291	0	NA	-0.0229212	0.0794895	0.00734098	0.832742	0.983239	-0.216155	-7.42603	NA	NA	NA	NA	NA	NA	NA	NA	NA	NA	NA	NA	NA	NA	NA	NA	NA	NA	NA	NA	NA	NA	NA	NA	7	17.1526	NA	NA	17.1707	16.9438	17.2043	17.4872	17.0143	17.369	16.9196	17.1032	17.1206	17.1933	NA	NA	NA	NA	NA	NA	NA	NA	NA	NA	NA	NA	NA	NA	NA	NA	NA	NA	NA	NA
Q9H116	Q9H116;Q9H116-4		GZF1;	GZF1;	NA	NA	NA	1	0	NA	NA	0	0	0	0	-0.0107006	0.00925104	0.00925104	NA	NA	NA	NA	NA	NA	NA	NA	NA	NA	NA	NA	NA	NA	NA	NA	NA	NA	NA	NA	NA	NA	NA	NA	4892	0	NA	-0.0107006	0.0665543	0.00925104	0.857918	0.978924	-0.183144	-7.87753	3	NA	NA	18.7411	NA	NA	NA	NA	NA	NA	NA	NA	NA	NA	NA	NA	NA	NA	NA	NA	NA	NA	NA	NA	18.7632	18.837	18.6503	18.8089	18.6726	18.6968	18.7477	18.6503	18.6968	18.8868
O75052	O75052;O75052-3;O75052-2		NOS1AP;	NOS1AP;	NA	NA	NA	1	0	NA	NA	0	0	0	0	-0.0900303	0.00734098	0.00734098	5331	0	NA	-0.0900303	0.0759943	0.00734098	0.839471	0.983239	-0.20732	-7.42805	NA	NA	NA	NA	NA	NA	NA	NA	NA	NA	NA	NA	NA	NA	NA	NA	NA	NA	NA	NA	NA	NA	NA	NA	8	19.0096	NA	NA	18.8005	18.9856	19.6324	20.3606	17.4938	19.3218	18.2568	18.9148	19.2727	19.0566	NA	NA	NA	NA	NA	NA	NA	NA	NA	NA	NA	NA	NA	NA	NA	NA	NA	NA	NA	NA
Q13129	Q13129		RLF;	RLF;	NA	NA	NA	1	0	NA	NA	0	0	0	0	-0.00911278	0.00734098	0.00734098	5345	0	NA	-0.00911278	0.0750361	0.00734098	0.841325	0.983239	-0.204888	-7.42859	NA	NA	NA	NA	NA	NA	NA	NA	NA	NA	NA	NA	NA	NA	NA	NA	NA	NA	NA	NA	NA	NA	NA	NA	8	20.0491	NA	NA	19.9934	20.0079	20.1337	19.9665	20.1669	20.0607	20.0772	20.0478	19.9539	20.0833	NA	NA	NA	NA	NA	NA	NA	NA	NA	NA	NA	NA	NA	NA	NA	NA	NA	NA	NA	NA
Q9BWG6	Q9BWG6;Q9BWG6-3;Q9BWG6-2		SCNM1;	SCNM1;	NA	NA	NA	1	0	NA	NA	0	0	0	0	-0.0103055	0.00723721	0.00723721	NA	NA	NA	NA	NA	NA	NA	NA	NA	NA	NA	NA	NA	NA	NA	NA	NA	NA	NA	NA	NA	NA	NA	NA	5027	0	NA	-0.0103055	0.0526333	0.00723721	0.885863	0.983474	-0.146805	-7.88403	8	NA	NA	19.3264	NA	NA	NA	NA	NA	NA	NA	NA	NA	NA	NA	NA	NA	NA	NA	NA	NA	NA	NA	NA	19.3244	19.2367	19.2287	19.434	19.434	19.3847	19.3996	19.1206	19.2639	19.4376
O14936	O14936-3;O14936;O14936-4;O14936-6;O14936-2;O14936-5		CASK;	CASK;	yes	yes	NA	1	0	NA	NA	0	0	0	0	0.0516005	0.00725391	0.00725391	5447	0	NA	0.0516005	0.066918	0.00725391	0.8572	0.983436	0.184122	-7.43296	NA	NA	NA	NA	NA	NA	NA	NA	NA	NA	NA	NA	NA	NA	NA	NA	NA	NA	NA	NA	NA	NA	NA	NA	12	20.3694	NA	NA	20.1277	20.3074	20.7066	21.1282	19.4483	20.8637	19.8335	20.2305	20.5567	20.4918	NA	NA	NA	NA	NA	NA	NA	NA	NA	NA	NA	NA	NA	NA	NA	NA	NA	NA	NA	NA
Q8NDX6	Q8NDX6		ZNF740;	ZNF740;	NA	NA	NA	1	0	NA	NA	0	0	0	0	0.00642656	0.00631145	0.00631145	5494	0	NA	0.00642656	0.0625112	0.00631145	0.865942	0.985572	0.172723	-7.43516	NA	NA	NA	NA	NA	NA	NA	NA	NA	NA	NA	NA	NA	NA	NA	NA	NA	NA	NA	NA	NA	NA	NA	NA	7	19.0224	NA	NA	19.0351	18.9963	19.0816	18.9131	19.0698	18.9786	19.0309	19.0452	19.0602	19.0132	NA	NA	NA	NA	NA	NA	NA	NA	NA	NA	NA	NA	NA	NA	NA	NA	NA	NA	NA	NA
Q04941	Q04941		PLP2;	PLP2;	NA	NA	47.4165	1	0	NA	NA	0	0	0	0	-0.00910607	0.00725391	0.00725391	5442	0	NA	-0.00910607	0.0672415	0.00725391	0.856561	0.983436	-0.184955	-7.4328	NA	NA	NA	NA	NA	NA	NA	NA	NA	NA	NA	NA	NA	NA	NA	NA	NA	NA	NA	NA	NA	NA	NA	NA	10	18.0804	NA	NA	18.0634	18.0386	18.1107	18.0914	18.1209	17.9216	18.0781	18.1603	18.0497	18.1697	NA	NA	NA	NA	NA	NA	NA	NA	NA	NA	NA	NA	NA	NA	NA	NA	NA	NA	NA	NA
Q1ED39	Q1ED39		KNOP1;	KNOP1;	NA	NA	NA	1	0	NA	NA	0	0	0	0	-0.00581094	0.00533313	0.00533313	NA	NA	NA	NA	NA	NA	NA	NA	NA	NA	NA	NA	NA	NA	NA	NA	NA	NA	NA	NA	NA	NA	NA	NA	5150	0	NA	-0.00581094	0.0403099	0.00533313	0.91136	0.987795	-0.113833	-7.88869	4	NA	NA	19.2304	NA	NA	NA	NA	NA	NA	NA	NA	NA	NA	NA	NA	NA	NA	NA	NA	NA	NA	NA	NA	19.2063	19.1869	19.2639	19.1491	19.36	19.1368	19.2879	19.2032	19.2391	19.2701
P40617	P40617;P56559;P56559-2		ARL4A;	ARL4A;	NA	NA	51.1095	1	0	NA	NA	0	0	0	0	0.0137392	0.005253	0.005253	5583	0	NA	0.0137392	0.054408	0.005253	0.882251	0.987977	0.151523	-7.43889	NA	NA	NA	NA	NA	NA	NA	NA	NA	NA	NA	NA	NA	NA	NA	NA	NA	NA	NA	NA	NA	NA	NA	NA	12	21.2494	NA	NA	21.4344	21.2002	21.126	20.9767	21.4753	21.1282	21.3858	21.3312	21.178	21.2581	NA	NA	NA	NA	NA	NA	NA	NA	NA	NA	NA	NA	NA	NA	NA	NA	NA	NA	NA	NA
Q03924	Q03924		ZNF117;	ZNF117;	NA	NA	48.9549	1	0	NA	NA	0	0	0	0	-0.00702065	0.005253	0.005253	5593	0	NA	-0.00702065	0.0535259	0.005253	0.884045	0.987977	-0.149195	-7.43926	NA	NA	NA	NA	NA	NA	NA	NA	NA	NA	NA	NA	NA	NA	NA	NA	NA	NA	NA	NA	NA	NA	NA	NA	11	20.2386	NA	NA	20.1947	20.1751	20.3658	20.1294	20.3456	20.2175	20.2499	20.275	20.2527	20.1805	NA	NA	NA	NA	NA	NA	NA	NA	NA	NA	NA	NA	NA	NA	NA	NA	NA	NA	NA	NA
Q96PM9	Q96PM9;Q96PM9-1;Q96PM9-3;Q96PM9-2		ZNF385A;	ZNF385A;	NA	NA	NA	1	0	NA	NA	0	0	0	0	-0.00409668	0.00342017	0.00342017	5816	0	NA	-0.00409668	0.0347804	0.00342017	0.923038	0.992156	-0.0988002	-7.44604	NA	NA	NA	NA	NA	NA	NA	NA	NA	NA	NA	NA	NA	NA	NA	NA	NA	NA	NA	NA	NA	NA	NA	NA	14	20.8322	NA	NA	20.7279	20.8568	20.9556	20.8648	20.7663	20.7926	20.7808	20.8583	20.8545	20.8648	NA	NA	NA	NA	NA	NA	NA	NA	NA	NA	NA	NA	NA	NA	NA	NA	NA	NA	NA	NA
O14713	O14713;O14713-2		ITGB1BP1;	ITGB1BP1;	NA	NA	NA	1	0	NA	NA	0	0	0	0	-0.00713201	0.00422677	0.00422677	5736	0	NA	-0.00713201	0.0416772	0.00422677	0.908496	0.990315	-0.117556	-7.44384	NA	NA	NA	NA	NA	NA	NA	NA	NA	NA	NA	NA	NA	NA	NA	NA	NA	NA	NA	NA	NA	NA	NA	NA	4	18.0061	NA	NA	17.9903	17.9418	18.0729	18.1955	17.8476	18.0566	18.0218	17.9216	18.008	18.0045	NA	NA	NA	NA	NA	NA	NA	NA	NA	NA	NA	NA	NA	NA	NA	NA	NA	NA	NA	NA
Q9UKK6	Q9UKK6;Q9NPJ8-4		NXT1;	NXT1;	NA	NA	NA	1	0	NA	NA	0	0	0	0	0.00777802	0.00384057	0.00384057	5756	0	NA	0.00777802	0.0396825	0.00384057	0.912678	0.991196	0.112157	-7.44451	NA	NA	NA	NA	NA	NA	NA	NA	NA	NA	NA	NA	NA	NA	NA	NA	NA	NA	NA	NA	NA	NA	NA	NA	8	20.0017	NA	NA	20.0106	19.9955	20.1206	20.0811	19.7811	19.937	20.0722	19.8522	20.0159	20.1505	NA	NA	NA	NA	NA	NA	NA	NA	NA	NA	NA	NA	NA	NA	NA	NA	NA	NA	NA	NA
P0C7P0	P0C7P0		CISD3;	CISD3;	NA	NA	NA	1	0	NA	NA	0	0	0	0	-0.00618466	0.00316401	0.00316401	5834	0	NA	-0.00618466	0.033286	0.00316401	0.92622	0.992741	-0.0947023	-7.44647	NA	NA	NA	NA	NA	NA	NA	NA	NA	NA	NA	NA	NA	NA	NA	NA	NA	NA	NA	NA	NA	NA	NA	NA	7	21.1566	NA	NA	21.124	21.1244	21.235	21.288	21.0271	21.3638	21.009	21.1011	21.1624	21.1312	NA	NA	NA	NA	NA	NA	NA	NA	NA	NA	NA	NA	NA	NA	NA	NA	NA	NA	NA	NA
Q5TB80	Q5TB80;Q5TB80-2		CEP162;	CEP162;	NA	NA	NA	1	0	NA	NA	0	0	0	0	0.0128474	0.00343091	0.00343091	NA	NA	NA	NA	NA	NA	NA	NA	NA	NA	NA	NA	NA	NA	NA	NA	NA	NA	NA	NA	NA	NA	NA	NA	5332	0	NA	0.0128474	0.0232526	0.00343091	0.947867	0.992131	0.0668476	-7.8933	7	NA	NA	19.3282	NA	NA	NA	NA	NA	NA	NA	NA	NA	NA	NA	NA	NA	NA	NA	NA	NA	NA	NA	NA	19.1914	19.1914	19.5298	19.9768	18.7194	19.4318	19.0262	19.4237	19.5104	19.281
Q8TBQ9	Q8TBQ9		TMEM167A;	TMEM167A;	NA	NA	NA	1	0	NA	NA	0	0	0	0	-0.00557336	0.00321554	0.00321554	NA	NA	NA	NA	NA	NA	NA	NA	NA	NA	NA	NA	NA	NA	NA	NA	NA	NA	NA	NA	NA	NA	NA	NA	5353	0	NA	-0.00557336	0.0211713	0.00321554	0.95242	0.992623	-0.0610006	-7.89371	6	NA	NA	19.5534	NA	NA	NA	NA	NA	NA	NA	NA	NA	NA	NA	NA	NA	NA	NA	NA	NA	NA	NA	NA	19.485	19.5579	19.485	19.6975	19.5556	19.3201	19.5082	19.863	19.6381	19.4237
Q9Y4I5	Q9Y4I5-2;Q9Y4I5;Q9Y4I5-3		MTL5;	MTL5;	NA	NA	NA	1	0	NA	NA	0	0	0	0	0.005749	0.00321554	0.00321554	NA	NA	NA	NA	NA	NA	NA	NA	NA	NA	NA	NA	NA	NA	NA	NA	NA	NA	NA	NA	NA	NA	NA	NA	5361	0	NA	0.005749	0.0205141	0.00321554	0.953863	0.992623	0.0591489	-7.89383	7	NA	NA	17.6478	NA	NA	NA	NA	NA	NA	NA	NA	NA	NA	NA	NA	NA	NA	NA	NA	NA	NA	NA	NA	17.4486	17.4486	17.7208	17.6194	17.9871	17.6751	17.7477	17.6377	17.5551	17.6377
O00400	O00400		SLC33A1;	SLC33A1;	NA	NA	NA	1	0	NA	NA	0	0	0	0	0.00255912	0.0031742	0.00533313	6075	0	NA	-0.00209214	0.0131618	0.00101527	0.970148	0.997665	-0.0382645	-7.45054	NA	NA	NA	NA	NA	NA	NA	NA	NA	NA	NA	NA	NA	NA	5154	0	NA	0.00721037	0.0396629	0.00533313	0.912719	0.987795	0.11208	-7.88891	11	19.5077	NA	18.6051	19.4756	19.4779	19.5068	19.4127	19.6707	19.3907	19.5736	19.5373	19.434	19.5977	NA	NA	NA	NA	NA	NA	NA	NA	NA	NA	18.5701	18.5701	18.4914	18.6067	18.7693	18.4813	18.6353	18.7066	18.684	18.5363
Q7Z7L8	Q7Z7L8		C11orf96;	C11orf96;	NA	NA	NA	1	0	NA	NA	0	0	0	0	0.00374558	0.00247297	0.00247297	NA	NA	NA	NA	NA	NA	NA	NA	NA	NA	NA	NA	NA	NA	NA	NA	NA	NA	NA	NA	NA	NA	NA	NA	5414	0	NA	0.00374558	0.015118	0.00247297	0.965789	0.994322	0.0438474	-7.89468	6	NA	NA	18.4425	NA	NA	NA	NA	NA	NA	NA	NA	NA	NA	NA	NA	NA	NA	NA	NA	NA	NA	NA	NA	18.4768	18.2706	18.4985	18.5038	18.4533	18.4298	18.5827	18.1392	18.5589	18.5111
Q3ZAQ7	Q3ZAQ7		VMA21;	VMA21;	NA	NA	54.3683	1	0	NA	NA	0	0	0	0	0.00502528	0.00323346	0.00323346	5829	0	NA	0.00502528	0.0336883	0.00323346	0.925362	0.992582	0.0958067	-7.44635	NA	NA	NA	NA	NA	NA	NA	NA	NA	NA	NA	NA	NA	NA	NA	NA	NA	NA	NA	NA	NA	NA	NA	NA	10	18.4433	NA	NA	18.4397	18.3136	18.4939	18.4887	18.4679	18.3082	18.3907	18.5146	18.5267	18.4887	NA	NA	NA	NA	NA	NA	NA	NA	NA	NA	NA	NA	NA	NA	NA	NA	NA	NA	NA	NA
Q9ULM3	Q9ULM3		YEATS2;	YEATS2;	NA	NA	NA	1	0	NA	NA	0	0	0	0	0.00183319	0.00155884	0.00155884	5966	0	NA	0.00183319	0.0218034	0.00155884	0.951035	0.996417	0.0627926	-7.44919	NA	NA	NA	NA	NA	NA	NA	NA	NA	NA	NA	NA	NA	NA	NA	NA	NA	NA	NA	NA	NA	NA	NA	NA	10	20.2687	NA	NA	20.2578	20.2499	20.3355	20.2455	20.2499	20.2249	20.2944	20.302	20.2237	20.3029	NA	NA	NA	NA	NA	NA	NA	NA	NA	NA	NA	NA	NA	NA	NA	NA	NA	NA	NA	NA
A6NFY7	A6NFY7		SDHAF1;	SDHAF1;	NA	NA	NA	1	0	NA	NA	0	0	0	0	-0.00494949	0.00255251	0.00255251	5872	0	NA	-0.00494949	0.0298549	0.00255251	0.933566	0.99414	-0.0852462	-7.44739	NA	NA	NA	NA	NA	NA	NA	NA	NA	NA	NA	NA	NA	NA	NA	NA	NA	NA	NA	NA	NA	NA	NA	NA	4	18.7464	NA	NA	18.8272	18.8005	18.547	18.8174	18.7521	18.652	18.8557	18.7081	18.7504	18.7532	NA	NA	NA	NA	NA	NA	NA	NA	NA	NA	NA	NA	NA	NA	NA	NA	NA	NA	NA	NA
Q5T6F0	Q5T6F0;Q5VW00		DCAF12;	DCAF12;	NA	NA	53.6447	1	0	NA	NA	0	0	0	0	-0.00691669	0.00101527	0.00101527	6008	0	NA	-0.00691669	0.0181523	0.00101527	0.959064	0.997665	-0.0524846	-7.44984	NA	NA	NA	NA	NA	NA	NA	NA	NA	NA	NA	NA	NA	NA	NA	NA	NA	NA	NA	NA	NA	NA	NA	NA	9	20.0167	NA	NA	19.8741	19.8715	19.9855	19.7856	20.584	20.0422	20.1844	19.9469	19.8609	20.0317	NA	NA	NA	NA	NA	NA	NA	NA	NA	NA	NA	NA	NA	NA	NA	NA	NA	NA	NA	NA
Q5SRI9	Q5SRI9		MANEA;	MANEA;	NA	NA	NA	1	0	NA	NA	0	0	0	0	0.0031061	0.000746597	0.000746597	6111	0	NA	0.0031061	0.0106608	0.000746597	0.975751	0.998282	0.0310795	-7.45081	NA	NA	NA	NA	NA	NA	NA	NA	NA	NA	NA	NA	NA	NA	NA	NA	NA	NA	NA	NA	NA	NA	NA	NA	6	18.3464	NA	NA	18.1603	18.2287	18.3082	18.3516	18.6752	18.4569	18.5146	18.2287	18.1365	18.4028	NA	NA	NA	NA	NA	NA	NA	NA	NA	NA	NA	NA	NA	NA	NA	NA	NA	NA	NA	NA
Q9NXF1	Q9NXF1-2;Q9NXF1		TEX10;	TEX10;	NA	NA	NA	1	0	NA	NA	0	0	0	0	0.00561102	0.00101527	0.00101527	6061	0	NA	0.00561102	0.0139344	0.00101527	0.968424	0.997665	0.0404759	-7.45044	NA	NA	NA	NA	NA	NA	NA	NA	NA	NA	NA	NA	NA	NA	NA	NA	NA	NA	NA	NA	NA	NA	NA	NA	9	19.2284	NA	NA	19.0631	19.1793	19.4162	19.6259	18.8434	19.4253	18.937	19.147	19.3724	19.2742	NA	NA	NA	NA	NA	NA	NA	NA	NA	NA	NA	NA	NA	NA	NA	NA	NA	NA	NA	NA
Q9P2X0	Q9P2X0;Q9P2X0-2		DPM3;	DPM3;	NA	NA	54.0327	1	0	NA	NA	0	0	0	0	0.00252709	0.00155884	0.00155884	5954	0	NA	0.00252709	0.0225572	0.00155884	0.949386	0.996417	0.0649106	-7.44905	NA	NA	NA	NA	NA	NA	NA	NA	NA	NA	NA	NA	NA	NA	NA	NA	NA	NA	NA	NA	NA	NA	NA	NA	12	19.172	NA	NA	19.077	19.1546	19.2772	19.147	19.198	19.1409	19.2282	19.1764	19.1811	19.1398	NA	NA	NA	NA	NA	NA	NA	NA	NA	NA	NA	NA	NA	NA	NA	NA	NA	NA	NA	NA
Q15038	Q15038-2		;	Q15038;	NA	NA	52.1201	1	0	NA	NA	0	0	0	0	0.00147009	0.000292028	0.000292028	6192	0	NA	0.00147009	0.00454951	0.000292028	0.989579	0.999328	0.0133547	-7.45124	NA	NA	NA	NA	NA	NA	NA	NA	NA	NA	NA	NA	NA	NA	NA	NA	NA	NA	NA	NA	NA	NA	NA	NA	7	17.8657	NA	NA	17.9983	18.034	17.4792	17.7951	18.018	17.7363	18.0944	17.7687	17.7847	17.948	NA	NA	NA	NA	NA	NA	NA	NA	NA	NA	NA	NA	NA	NA	NA	NA	NA	NA	NA	NA
Q96HD1	Q96HD1;Q96HD1-2		CRELD1;	CRELD1;	NA	NA	52.4066	1	0	NA	NA	0	0	0	0	-0.000696655	0.000416029	0.000416029	6176	0	NA	-0.000696655	0.00573382	0.000416029	0.986884	0.999043	-0.0168086	-7.45118	NA	NA	NA	NA	NA	NA	NA	NA	NA	NA	NA	NA	NA	NA	NA	NA	NA	NA	NA	NA	NA	NA	NA	NA	7	18.7117	NA	NA	18.6333	18.7224	18.7137	18.6752	18.8156	18.6723	18.7224	18.7743	18.6422	18.7455	NA	NA	NA	NA	NA	NA	NA	NA	NA	NA	NA	NA	NA	NA	NA	NA	NA	NA	NA	NA
Q8TCZ2	Q8TCZ2-3;Q8TCZ2-2;Q8TCZ2;Q8TCZ2-5;Q8TCZ2-4;Q8TCZ2-6;Q9BY08		CD99L2;	CD99L2;	NA	NA	NA	1	0	NA	NA	0	0	0	0	-0.000132174	0	0	NA	NA	NA	NA	NA	NA	NA	NA	NA	NA	NA	NA	NA	NA	NA	NA	NA	NA	NA	NA	NA	NA	NA	NA	5570	0	NA	-0.000132174	0.000770242	0	0.998228	1	-0.00227028	-7.89572	7	NA	NA	21.3001	NA	NA	NA	NA	NA	NA	NA	NA	NA	NA	NA	NA	NA	NA	NA	NA	NA	NA	NA	NA	21.3544	21.2592	21.3145	21.2018	21.371	21.099	21.3998	21.3145	21.355	21.3318
Q9H4L5	Q9H4L5;Q9H4L5-2;Q9H4L5-5;Q9H4L5-6	IPI00023555.1	OSBPL3;	OSBPL3;	NA	NA	49.5215	1	1	NA	1	0	1	2	2	0.173622	1.40181	2.12955	140	0	NA	0.173622	2.68848	1.03852	0.00204891	0.0915132	3.98679	-2.08706	119	2	1	0.166345	3.82969	2.12955	0.000148017	0.00742075	5.58064	0.191432	0	0.04	0	0	113	0	NA	0.208308	2.73108	1.03737	0.00185745	0.0917549	4.0324	-2.41937	90	22.5813	21.3901	20.3687	22.4069	22.4806	22.5925	22.5834	22.4091	22.6648	22.5756	22.6673	22.7144	22.7185	21.3109	21.3708	21.2943	21.273	21.2858	21.3913	21.5108	21.4651	21.504	21.4954	20.2908	20.3216	20.3654	20.1472	20.1975	20.5539	20.4075	20.5109	20.4896	20.4022		IPI00023555.1
P25098	P25098	IPI00012497.2	ADRBK1;	ADRBK1;	yes	yes	51.8089	1	1	NA	1	1	2	9	3	0.619512	7.96301	10.842	21	3	1	0.382148	9.25967	6.7858	5.49957e-10	1.63756e-07	19.379	13.5534	3	3	1	1.38624	14.1056	10.842	7.84128e-15	1.43885e-11	51.9068	24.2091	1	1	1	0.77	34	3	1	0.619512	8.4736	6.26123	3.36047e-09	5.47985e-07	16.2176	11.5728	202	24.1887	23.6169	21.7525	24.0242	24.0028	23.9917	23.9819	23.9875	24.4285	24.3816	24.3587	24.3484	24.3816	22.872	22.9263	22.9787	22.9588	22.883	24.3492	24.3209	24.3158	24.2686	24.2955	21.4272	21.4129	21.4869	21.4998	21.3868	22.0405	22.0263	22.0563	22.0332	22.1548		IPI00012497.2
Q02156	NA	IPI00024539.1	PRKCE;	PRKCE;	yes	yes	52.05	0	1	NA	1	NA	NA	NA	NA	NA	NA	NA	NA	NA	NA	NA	NA	NA	NA	NA	NA	NA	NA	NA	NA	NA	NA	NA	NA	NA	NA	NA	NA	NA	NA	NA	NA	NA	NA	NA	NA	NA	NA	NA	NA	NA	NA	NA	NA	NA	NA	NA	NA	NA	NA	NA	NA	NA	NA	NA	NA	NA	NA	NA	NA	NA	NA	NA	NA	NA	NA	NA	NA	NA	NA	NA	NA	NA	NA	NA		IPI00024539.1
Q96Q42	NA	IPI00295004.3	ALS2;	ALS2;	NA	NA	50.79	0	1	NA	1	NA	NA	NA	NA	NA	NA	NA	NA	NA	NA	NA	NA	NA	NA	NA	NA	NA	NA	NA	NA	NA	NA	NA	NA	NA	NA	NA	NA	NA	NA	NA	NA	NA	NA	NA	NA	NA	NA	NA	NA	NA	NA	NA	NA	NA	NA	NA	NA	NA	NA	NA	NA	NA	NA	NA	NA	NA	NA	NA	NA	NA	NA	NA	NA	NA	NA	NA	NA	NA	NA	NA	NA	NA	NA	NA		IPI00295004.3
O00329	O00329	IPI00384817.2	PIK3CD;	PIK3CD;	yes	yes	50.1	1	1	NA	1	0	1	0	0	0.0927718	0.338342	0.338342	423	0	NA	0.0927718	1.50618	0.338342	0.031176	0.458836	2.46167	-4.82337	NA	NA	NA	NA	NA	NA	NA	NA	NA	NA	NA	NA	NA	NA	NA	NA	NA	NA	NA	NA	NA	NA	NA	NA	7	19.3914	NA	NA	19.4253	19.3492	19.2671	19.2907	19.3926	19.4467	19.4736	19.4382	19.3642	19.4661	NA	NA	NA	NA	NA	NA	NA	NA	NA	NA	NA	NA	NA	NA	NA	NA	NA	NA	NA	NA		IPI00384817.2
P42679	NA	IPI00477563.2	MATK;	MATK;	yes	yes	45.58	0	1	NA	1	NA	NA	NA	NA	NA	NA	NA	NA	NA	NA	NA	NA	NA	NA	NA	NA	NA	NA	NA	NA	NA	NA	NA	NA	NA	NA	NA	NA	NA	NA	NA	NA	NA	NA	NA	NA	NA	NA	NA	NA	NA	NA	NA	NA	NA	NA	NA	NA	NA	NA	NA	NA	NA	NA	NA	NA	NA	NA	NA	NA	NA	NA	NA	NA	NA	NA	NA	NA	NA	NA	NA	NA	NA	NA	NA		IPI00477563.2
Q96BR1	NA	IPI00655852.1	SGK3;	SGK3;	yes	yes	47.25	0	1	NA	1	NA	NA	NA	NA	NA	NA	NA	NA	NA	NA	NA	NA	NA	NA	NA	NA	NA	NA	NA	NA	NA	NA	NA	NA	NA	NA	NA	NA	NA	NA	NA	NA	NA	NA	NA	NA	NA	NA	NA	NA	NA	NA	NA	NA	NA	NA	NA	NA	NA	NA	NA	NA	NA	NA	NA	NA	NA	NA	NA	NA	NA	NA	NA	NA	NA	NA	NA	NA	NA	NA	NA	NA	NA	NA	NA		IPI00655852.1
P24863	NA	IPI00877863.1	CCNC;	CCNC;	NA	NA	52.94	0	1	NA	1	NA	NA	NA	NA	NA	NA	NA	NA	NA	NA	NA	NA	NA	NA	NA	NA	NA	NA	NA	NA	NA	NA	NA	NA	NA	NA	NA	NA	NA	NA	NA	NA	NA	NA	NA	NA	NA	NA	NA	NA	NA	NA	NA	NA	NA	NA	NA	NA	NA	NA	NA	NA	NA	NA	NA	NA	NA	NA	NA	NA	NA	NA	NA	NA	NA	NA	NA	NA	NA	NA	NA	NA	NA	NA	NA		IPI00877863.1
Q9BUB5	Q9BUB5-2;Q9BUB5;Q9BUB5-3	IPI00304048.6	MKNK1;	MKNK1;	yes	yes	48.7651	1	1	NA	1	1	2	5	3	0.336123	2.79618	5.382	100	1	1	0.159579	3.46928	1.67629	0.000339407	0.0210724	5.06718	-0.221222	63	3	1	0.470848	7.35834	5.382	4.38185e-08	4.14954e-06	12.7969	8.83384	1	1	0.32	0.02	95	1	1	0.336123	3.09932	1.33026	0.000795565	0.0467457	4.52906	-1.53835	44	22.1144	21.037	19.4971	22.071	22.0513	22.0078	21.9537	22.0892	22.2456	22.2399	22.1752	22.1475	22.1629	20.7359	20.7616	20.8715	20.8822	20.7566	21.3213	21.2809	21.2809	21.2848	21.1942	19.2167	19.3374	19.5011	19.251	19.3392	19.5408	19.7139	19.5556	19.6354	19.8803		IPI00304048.6
Q8IW41	Q8IW41-2;Q8IW41	IPI00160672.1	MAPKAPK5;	MAPKAPK5;	yes	yes	47.8648	1	1	NA	1	1	2	4	3	0.477383	4.89275	8.26138	109	1	1	0.30483	3.28143	1.52411	0.000523081	0.029915	4.79844	-0.672406	29	3	1	0.649937	10.5747	8.26138	2.66276e-11	5.47793e-09	25.1687	16.5626	1	1	1	0.05	NA	NA	NA	NA	NA	NA	NA	NA	NA	NA	38	22.6418	20.9955	NA	22.6689	22.5187	22.4325	22.2977	22.529	22.811	22.8851	22.779	22.6521	22.8438	20.6218	20.6892	20.6892	20.6939	20.6584	21.334	21.3063	21.334	21.2681	21.3596	NA	NA	NA	NA	NA	NA	NA	NA	NA	NA		IPI00160672.1
Q9NRV9	Q9NRV9	IPI00148063.1	HEBP1;	HEBP1;	NA	NA	52.8129	1	1	NA	1	1	2	4	3	0.16808	3.13884	7.77105	6211	0	NA	-0.000445727	0.00297007	0.000160716	0.993185	0.99963	-0.00873407	-7.45129	135	1	1	0.16808	3.29067	1.64532	0.000512074	0.0226299	4.79663	-1.11394	0	0	0	0	25	3	1	0.83723	10.1199	7.77105	7.58743e-11	1.69412e-08	22.8725	15.5046	70	21.8574	21.6163	21.944	21.8422	21.7863	21.88	21.9516	21.8282	22.0513	21.8089	21.7687	21.8346	21.8225	21.5293	21.5314	21.5399	21.5471	21.5135	21.8115	21.7467	21.6829	21.6371	21.6234	21.5058	21.5581	21.4945	21.5729	21.4955	22.2658	22.3863	22.3687	22.396	22.396		IPI00148063.1
O95067	O95067	IPI00028266.1	CCNB2;	CCNB2;	NA	NA	47.8777	1	1	NA	1	0	1	2	2	0.0472642	1.00597	2.77931	77	2	1	0.203997	4.68891	2.77931	2.04686e-05	0.00166221	6.99524	2.72615	1663	0	NA	0.0472642	0.711982	0.157283	0.194097	0.696173	1.38038	-6.97688	0	0	0	0	1751	0	NA	0.0423853	0.583576	0.0813035	0.26087	0.829271	1.18338	-7.17833	54	21.9307	21.7535	20.358	21.8396	21.8384	21.8723	21.7391	21.8539	22.0078	22.0827	22.0393	21.9896	22.0439	21.707	21.7055	21.777	21.783	21.6769	21.7574	21.6872	21.773	21.8335	21.8346	20.3498	20.3711	20.3551	20.3498	20.2584	20.3586	20.3934	20.4174	20.3654	20.3613		IPI00028266.1
O14733	O14733;O14733-4;O14733-3;O14733-2	IPI00302112.1	MAP2K7;	MAP2K7;	yes	yes	46.2092	1	1	NA	1	1	2	7	3	0.616784	4.91946	7.83814	38	3	1	0.616784	7.60683	5.40096	2.47267e-08	3.97229e-06	13.624	9.73807	37	3	1	0.899811	10.0456	7.83814	9.00281e-11	1.45164e-08	22.5582	15.3191	1	1	1	0.27	90	1	1	0.296639	3.31181	1.51927	0.000487739	0.0302506	4.82459	-1.02685	53	22.6566	21.4481	20.0647	22.2848	22.29	22.4342	22.4823	22.2497	23.0201	22.9348	22.9302	23.0062	22.9337	20.9025	21.0431	21.1082	21.0298	20.9073	21.9319	21.8615	21.8839	21.9133	21.8995	19.7813	19.9964	19.9632	20.0011	19.8401	20.1364	20.1279	20.3711	20.2461	20.1838		IPI00302112.1
P53778	P53778-2;P53778	IPI00296283.3	MAPK12;	MAPK12;	yes	yes	51.8377	1	1	NA	1	1	2	6	3	0.452783	5.19995	10.3876	2281	0	NA	0.0697276	0.488958	0.0513172	0.324371	0.888552	1.03069	-6.90054	64	3	1	0.452783	7.13045	5.16095	7.40539e-08	6.90321e-06	12.1799	8.27623	1	1	0.22	0	4	3	1	1.95521	13.5027	10.3876	3.14284e-14	4.09651e-11	45.7925	22.9652	28	20.9648	21.9815	21.0842	20.8494	20.8583	20.877	20.882	21.1827	21.0435	21.1527	20.9238	20.9379	20.9402	21.7197	21.7506	21.7567	21.731	21.8178	22.2582	22.3033	22.2204	22.1305	22.1272	20.045	20.0896	20.1703	20.1865	20.0417	21.9948	22.1157	22.0288	22.0668	22.103		IPI00296283.3
P31323	P31323	IPI00554752.3	PRKAR2B;	PRKAR2B;	NA	yes	47.8395	1	1	NA	1	1	2	8	3	-0.334604	5.18456	7.65603	9	3	-1	-0.514207	10.4979	7.65603	3.17777e-11	2.20784e-08	-25.1153	16.2527	66	3	-1	-0.334604	6.97637	5.02023	1.05592e-07	9.54484e-06	-11.7776	7.89889	1	1	0.23	0	67	2	-1	-0.287681	4.79813	2.87742	1.59172e-05	0.00132612	-7.14623	2.58949	179	23.8847	23.1357	22.685	24.1561	24.1247	24.1691	24.1273	24.1317	23.5915	23.61	23.6487	23.6177	23.67	23.3255	23.3352	23.2922	23.2566	23.3055	22.9072	22.9569	22.9588	22.9683	23.0506	22.8855	22.8617	22.8425	22.7499	22.8046	22.5736	22.4855	22.6091	22.5742	22.4634		IPI00554752.3
Q15208	Q15208	IPI00027251.1	STK38;	STK38;	yes	yes	47.3228	1	1	NA	1	1	2	9	3	0.660936	7.58277	8.32488	3	3	1	0.635265	11.2278	7.90879	5.91893e-12	1.2337e-08	29.2306	17.7504	27	3	1	0.877913	10.6692	8.32488	2.14191e-11	4.73283e-09	25.6649	16.783	1	1	1	0.32	31	3	1	0.660936	8.77007	6.51464	1.69796e-09	3.05743e-07	17.2625	12.2884	90	23.2297	22.6674	21.7445	22.8859	22.8797	22.9613	22.9182	22.915	23.5635	23.5699	23.5517	23.542	23.5094	22.1923	22.2796	22.2062	22.3262	22.1379	23.1102	23.1347	23.1185	23.0695	23.0988	21.3809	21.4702	21.4473	21.4534	21.3181	22.0708	22.0405	22.1109	22.0429	22.1097		IPI00027251.1
O96017	O96017;O96017-9;O96017-12;O96017-4;O96017-13;O96017-11;O96017-7;O96017-8;O96017-3;O96017-5;O96017-2;O96017-6	IPI00423156.1	CHEK2;	CHEK2;	yes	yes	49.5852	1	1	NA	1	1	2	9	3	0.611013	6.52603	7.87423	42	3	1	0.337159	7.52653	5.35369	2.97491e-08	4.42907e-06	13.389	9.54846	36	3	1	0.611013	10.0936	7.87423	8.06093e-11	1.33587e-08	22.7838	15.4325	1	1	1	0	33	3	1	0.980219	8.57844	6.35017	2.63971e-09	4.46511e-07	16.5802	11.8262	144	24.0951	23.0917	23.3095	23.9243	23.9156	23.9769	23.8771	23.9388	24.3119	24.2826	24.2665	24.2546	24.2029	22.7197	22.8088	22.8548	22.7628	22.7851	23.4167	23.39	23.4234	23.379	23.3771	22.7133	22.8879	22.7726	22.757	22.9663	23.6687	23.8975	23.8475	23.7267	23.8578		IPI00423156.1
Q99986	Q99986	IPI00019640.1	VRK1;	VRK1;	yes	yes	43.4906	1	1	NA	1	1	2	4	3	0.241165	3.08867	6.95217	17	3	1	0.730777	9.51781	6.95217	3.03523e-10	1.11643e-07	20.4604	14.13	132	1	1	0.241165	3.39025	1.73514	0.000407147	0.0184018	4.93745	-0.87356	0	0.04	0.01	0	183	0	NA	0.201108	2.06071	0.578716	0.00869537	0.263806	3.16436	-3.99825	165	25.035	23.3591	23.514	24.6036	24.6361	24.7951	24.6807	24.6326	25.3388	25.3722	25.4124	25.4493	25.4292	23.2153	23.3536	23.2497	23.1824	23.1917	23.3208	23.4555	23.4952	23.5686	23.5583	23.523	23.3966	23.5598	23.2776	23.3102	23.5965	23.509	23.7398	23.6731	23.5543		IPI00019640.1
Q5VT25	Q5VT25-4;Q5VT25-5;Q5VT25;Q5VT25-2;Q5VT25-6	IPI00903296.1	CDC42BPA;	CDC42BPA;	yes	yes	50.3532	1	1	NA	1	1	2	3	3	0.0533504	1.32383	3.70953	64	3	1	0.212943	5.69944	3.70953	1.99786e-06	0.000195197	8.90611	5.17289	1076	0	NA	0.0533504	0.978839	0.234968	0.104993	0.582146	1.76201	-6.44298	0	0	0	0	3903	0	NA	-0.0262416	0.182191	0.0270015	0.657369	0.93972	-0.455468	-7.78403	141	23.9887	23.5778	23.3117	23.8354	23.8771	23.9145	23.9362	23.8479	24.0971	24.0563	24.1123	24.1211	24.0891	23.5529	23.5362	23.5121	23.5719	23.5826	23.65	23.6785	23.5583	23.6025	23.5331	23.3688	23.4726	23.2793	23.2094	23.294	23.1469	23.3906	23.27	23.3384	23.347		IPI00903296.1
Q10713	Q10713;Q10713-2	IPI00166749.3	PMPCA;	PMPCA;	NA	NA	49.3565	1	1	NA	1	0	1	3	2	0.240348	1.36853	2.31914	88	2	1	0.240348	4.17074	2.31914	6.7493e-05	0.00479583	6.13299	1.47142	146	1	1	0.386618	3.08668	1.47684	0.000819075	0.0333545	4.51323	-1.60502	0	0	0.1	0	385	0	NA	0.111374	1.46989	0.30961	0.0338926	0.490219	2.41171	-5.34541	343	25.5926	24.6119	23.8701	25.4268	25.4239	25.6028	25.5289	25.3799	25.7378	25.6849	25.7422	25.7365	25.6627	24.2552	24.3323	24.5838	24.706	24.2159	24.8042	24.7099	24.7914	24.8484	24.8723	23.7642	23.7908	23.8387	23.8449	23.8336	23.8994	23.8449	24.0876	23.9409	23.8563		IPI00166749.3
Q9Y6E0	Q9Y6E0-2;Q9Y6E0	IPI00872754.1	STK24;	STK24;	yes	yes	48.4612	1	1	NA	1	1	2	9	3	0.429047	7.08246	10.034	31	3	1	0.309988	7.84538	5.54065	1.42764e-08	2.87969e-06	14.3438	10.2994	10	3	1	0.889658	12.7863	10.034	1.63566e-13	9.24712e-11	39.6443	21.5267	1	1	1	0.59	43	3	1	0.429047	7.78605	5.67273	1.63664e-08	2.12458e-06	14.0141	9.90442	284	25.0641	24.5527	24.3649	24.9006	24.8622	24.9646	24.898	24.9204	25.245	25.2414	25.2054	25.2166	25.1873	24.1583	24.118	24.0925	24.057	24.1137	25.0157	25.0212	24.9929	24.9826	24.9753	24.1715	24.1989	24.1336	24.0946	24.1531	24.5778	24.5498	24.5484	24.5983	24.6226		IPI00872754.1
P17612	P17612;P17612-2;REV__Q06190	IPI00396630.3	PRKACA;	PRKACA;	yes	yes	49.3425	1	1	NA	1	1	2	9	3	1.2214	8.55212	10.9399	56	3	1	0.231522	6.43554	4.39313	3.66823e-07	4.04451e-05	10.5305	6.94709	5	3	1	1.2214	13.4001	10.3233	3.98049e-14	4.74952e-11	44.9439	22.8079	1	1	1	0.74	2	3	1	2.63412	14.3856	10.9399	4.11498e-15	1.14849e-11	54.824	24.6619	232	24.5385	24.8802	25.2909	24.4098	24.4019	24.4507	24.4468	24.4046	24.685	24.6744	24.645	24.6744	24.5927	24.2516	24.3028	24.2764	24.3124	24.2041	25.5121	25.5346	25.474	25.5039	25.4297	23.9723	23.999	24.0337	24.0454	23.819	26.5253	26.6607	26.5512	26.6332	26.6697		IPI00396630.3
P22830	P22830-2;P22830	IPI00554589.3	FECH;	FECH;	NA	NA	48.2228	1	1	NA	1	1	2	9	3	1.17224	9.03412	10.2115	20	3	1	0.462991	9.33729	6.84223	4.59952e-10	1.43804e-07	19.6983	13.7275	6	3	1	1.17224	13.1954	10.2115	6.37748e-14	6.14514e-11	43.1028	22.3865	1	1	1	0.77	6	3	1	1.34084	13.0109	10.0487	9.7524e-14	8.93973e-11	41.4184	21.9631	490	25.8373	25.5941	25.8171	25.6185	25.611	25.5747	25.5554	25.6693	26.0886	26.1042	26.0727	26.0349	26.0435	25.039	25.0711	24.9868	24.9525	24.9905	26.1884	26.234	26.1956	26.1358	26.1473	25.1448	25.1275	25.1978	25.1833	25.0798	26.4832	26.5147	26.4378	26.4599	26.5418		IPI00554589.3
P55263	P55263;P55263-3	IPI00290279.1	ADK;	ADK;	yes	yes	52.2026	1	1	NA	1	1	2	6	3	0.424704	4.87741	8.40924	767	0	NA	0.0417187	1.12166	0.210369	0.075568	0.616071	1.95771	-5.66267	57	3	1	0.424704	8.03243	6.01263	9.28038e-09	9.71347e-07	14.7875	10.4786	1	1	0.81	0.04	21	3	1	1.40577	10.8338	8.40924	1.46618e-11	3.89723e-09	26.5063	17.1673	582	25.6718	26.0278	25.7306	25.6262	25.6372	25.6784	25.6961	25.6167	25.7392	25.7014	25.6724	25.6849	25.6652	25.7706	25.7589	25.8839	25.8535	25.8101	26.3021	26.24	26.2317	26.1884	26.2383	25.012	25.0497	25.0968	25.0846	24.8956	26.272	26.4327	26.51	26.5201	26.4327		IPI00290279.1
P51688	P51688	IPI00019988.1	SGSH;	SGSH;	NA	NA	51.6965	1	1	NA	0	0	0	1	1	-0.190154	0.621488	1.51044	419	0	NA	-0.190154	1.52121	0.347331	0.0301158	0.449437	-2.48101	-4.78982	141	1	-1	-0.192401	3.13208	1.51044	0.000737762	0.0308719	-4.57575	-1.49588	0	0	0	0	5078	0	NA	0.00522182	0.047794	0.00669692	0.89579	0.984698	0.13395	-7.88599	27	18.0911	16.3959	21.793	17.9642	18.2156	18.2208	18.4197	18.1107	18.0634	17.9842	18.0729	18.0045	17.8552	16.5395	16.4605	16.4605	16.4605	16.5395	16.2997	16.2997	16.2997	16.2997	16.2997	21.833	21.8615	21.7523	21.7122	21.7928	21.7273	21.8352	21.8318	21.8073	21.7762		IPI00019988.1
Q3KQV9	Q3KQV9;Q3KQV9-2	IPI00477962.3	UAP1L1;	UAP1L1;	NA	NA	47.821	1	1	NA	0	0	0	0	0	-0.0321399	0.0306985	0.050909	2291	0	NA	-0.0482761	0.486765	0.050909	0.326013	0.889387	-1.02703	-6.90427	5235	0	NA	-0.0160037	0.067144	0.0104881	0.856754	0.97614	-0.184668	-7.91538	0	0	0	0	NA	NA	NA	NA	NA	NA	NA	NA	NA	NA	23	19.1896	16.9407	NA	19.1891	19.1764	19.2907	19.3284	19.0839	19.1565	19.1093	19.1358	19.2121	19.2133	16.9943	16.8319	16.8319	16.8093	17.2764	16.9626	16.9067	16.9273	17.0351	16.8319	NA	NA	NA	NA	NA	NA	NA	NA	NA	NA		IPI00477962.3
Q99956	Q99956	IPI00294486.1	DUSP9;	DUSP9;	NA	NA	44.5185	1	1	NA	0	0	0	0	0	-0.00472631	0.0361183	0.0444645	3187	0	NA	0.0245081	0.32011	0.0277721	0.478509	0.938054	0.733116	-7.16643	3755	0	NA	-0.0339607	0.245287	0.0444645	0.568477	0.902684	-0.587368	-7.7492	0	0	0	0	NA	NA	NA	NA	NA	NA	NA	NA	NA	NA	29	20.3963	16.8435	NA	20.3306	20.3658	20.4813	20.3577	20.3849	20.4234	20.3635	20.406	20.3782	20.4718	16.8093	16.8463	16.7568	16.9273	16.9626	16.8319	16.7778	16.9626	16.8319	16.7284	NA	NA	NA	NA	NA	NA	NA	NA	NA	NA		IPI00294486.1
Q7Z7A4	Q7Z7A4;Q7Z7A4-2;Q7Z7A4-6;Q7Z7A4-4;Q7Z7A4-7;Q7Z7A4-5;Q7Z7A4-3	IPI00479912.3	PXK;	PXK;	NA	yes	48.89	1	1	NA	0	0	0	0	0	-0.0806585	0.161653	0.264964	2158	0	NA	-0.0277449	0.519435	0.0583408	0.302389	0.874297	-1.08093	-6.84818	929	0	NA	-0.133572	1.07196	0.264964	0.0847298	0.543295	-1.88911	-6.24821	0	0	0	0	NA	NA	NA	NA	NA	NA	NA	NA	NA	NA	58	22.4902	17.2858	NA	22.5756	22.4624	22.4797	22.4779	22.5249	22.4748	22.51	22.4823	22.4394	22.4753	17.3742	17.2764	17.3445	17.5644	17.2035	17.0677	17.26	17.1788	17.3122	17.2764	NA	NA	NA	NA	NA	NA	NA	NA	NA	NA		IPI00479912.3
O60318	O60318;O60318-2;Q6IPM2-2;Q6IPM2-3;Q6IPM2-4;Q6IPM2	IPI00028954.1	MCM3AP;	MCM3AP;	NA	NA	48.1534	1	1	NA	0	0	0	0	0	-0.000921734	0.046738	0.106995	2963	0	NA	0.0598493	0.355776	0.0314189	0.440783	0.93021	0.799136	-7.11427	2274	0	NA	-0.115328	0.525888	0.106995	0.297929	0.781637	-1.09101	-7.31884	0	0	0	0	5523	0	NA	-0.000921734	0.00618982	0.00180017	0.985849	0.995864	-0.0181321	-7.89555	25	20.5499	17.1683	18.8576	20.332	20.4934	20.6011	20.5207	20.6525	20.3882	20.5339	20.7514	20.5221	20.7034	17.0677	17.1099	17.1493	17.6535	17.1493	16.9273	17.1336	17.2035	17.2035	17.085	18.8492	18.9256	18.7632	18.9032	18.8492	18.9475	18.9132	18.7912	18.857	18.7768		IPI00028954.1
Q13574	Q13574-2;Q13574-4;Q13574-7;Q13574-3;Q13574;Q13574-6;Q13574-5	IPI00013835.4	DGKZ;	DGKZ;	yes	yes	48.7382	1	1	NA	0	0	0	0	0	-0.0457272	0.0635112	0.0761988	1633	0	NA	-0.0486193	0.656226	0.0761988	0.220686	0.839076	-1.29686	-6.60097	3529	0	NA	-0.0428351	0.278713	0.0508236	0.526365	0.889563	-0.653675	-7.70596	0	0	0	0	NA	NA	NA	NA	NA	NA	NA	NA	NA	NA	32	22.2022	17.3289	NA	22.2384	22.3302	22.192	22.2574	22.1146	22.2198	22.1597	22.1837	22.1202	22.2059	17.2189	17.3742	17.4387	17.5009	17.2189	17.4173	17.2035	17.26	17.3445	17.3122	NA	NA	NA	NA	NA	NA	NA	NA	NA	NA		IPI00013835.4
O95081	O95081;O95081-2	IPI00418238.1	AGFG2;	AGFG2;	NA	NA	47.9757	1	1	NA	0	0	0	0	0	0.0151179	0.107062	0.137926	1743	0	NA	-0.0446268	0.629408	0.0761988	0.234742	0.839076	-1.25563	-6.65083	1869	0	NA	0.0748625	0.642	0.137926	0.228034	0.727904	1.27442	-7.10913	0	0	0	0	NA	NA	NA	NA	NA	NA	NA	NA	NA	NA	22	20.6044	17.4416	NA	20.6755	20.6101	20.58	20.6115	20.6567	20.6802	20.6229	20.55	20.5042	20.5532	17.4387	17.5468	17.3122	17.26	17.463	17.4315	17.4173	17.4569	17.5424	17.5468	NA	NA	NA	NA	NA	NA	NA	NA	NA	NA		IPI00418238.1
Q9UKS6	Q9UKS6	IPI00329572.4	PACSIN3;	PACSIN3;	NA	NA	47.7986	1	1	NA	0	0	0	0	0	-0.0453207	0.0429273	0.0566798	3073	0	NA	-0.0351441	0.337454	0.0291749	0.459775	0.935029	-0.765468	-7.14138	3355	0	NA	-0.0554973	0.306671	0.0566798	0.493548	0.877648	-0.707507	-7.6677	0	0	0	0	NA	NA	NA	NA	NA	NA	NA	NA	NA	NA	24	19.9294	17.4741	NA	19.9013	19.9229	19.9883	20.1012	19.8214	19.9229	19.8881	19.8797	19.9438	19.9247	17.463	17.5009	17.4788	17.7684	17.298	17.5555	17.3265	17.463	17.4935	17.393	NA	NA	NA	NA	NA	NA	NA	NA	NA	NA		IPI00329572.4
Q9BYV8	Q9BYV8;Q9BYV8-5;Q9BYV8-2;Q9BYV8-3;Q9BYV8-4	IPI00019448.3	CEP41;	CEP41;	NA	NA	47.723	1	1	NA	0	0	0	0	0	-0.0211249	0.0720031	0.119874	1093	0	NA	-0.0585051	0.877343	0.119874	0.132635	0.758797	-1.62143	-6.16977	4593	0	NA	0.0162554	0.137533	0.0241318	0.728562	0.94595	0.355751	-7.86549	0	0	0	0	NA	NA	NA	NA	NA	NA	NA	NA	NA	NA	21	19.0591	17.5316	NA	19.1328	19.0602	19.0698	19.1613	19.0174	19.0698	18.9819	19.0708	19.0327	18.9939	17.4788	17.5157	17.6134	17.4935	17.5157	17.4569	17.6473	17.529	17.5009	17.5644	NA	NA	NA	NA	NA	NA	NA	NA	NA	NA		IPI00019448.3
Q9UIL1	Q9UIL1-3;Q9UIL1-2;Q9UIL1;Q9UIL1-4	IPI00000184.3	SCOC;	SCOC;	NA	NA	52.8498	1	1	NA	0	0	0	0	0	-0.0112611	0.0410652	0.0869131	5560	0	NA	-0.0112611	0.0564458	0.00548118	0.878121	0.987458	-0.156884	-7.43799	2567	0	NA	-0.0922337	0.45317	0.0869131	0.352233	0.818629	-0.970138	-7.44257	0	0	0	0	3548	0	NA	0.086782	0.226101	0.0308015	0.594154	0.931534	0.548239	-7.73455	21	17.9726	17.5966	18.3931	18.0852	18.0566	17.7494	18.0852	17.9147	17.9642	18.1231	17.8903	17.9606	17.8966	17.8438	17.7331	17.4569	17.4858	17.6941	17.7595	17.3122	17.5644	17.6535	17.463	18.5299	18.0339	18.2784	18.2999	18.6067	18.7992	18.7912	18.2903	18.0432	18.2588		IPI00000184.3
Q92994	Q92994;Q92994-5;Q92994-7;Q92994-8;Q92994-9;Q92994-3;Q92994-2;Q92994-6;Q92994-4	IPI00016859.2	BRF1;	BRF1;	NA	NA	50.7071	1	1	NA	0	0	0	0	0	-0.0277391	0.066649	0.0942389	1369	0	NA	0.0439313	0.753924	0.0942389	0.176229	0.804936	1.44334	-6.41449	2828	0	NA	-0.0777744	0.399331	0.0753192	0.398721	0.840777	-0.876961	-7.52954	0	0	0	0	3605	0	NA	-0.0277391	0.219986	0.0303891	0.602579	0.932419	-0.535601	-7.7418	23	19.5866	17.5743	20.6588	19.5284	19.5401	19.6108	19.592	19.5519	19.6337	19.5773	19.6489	19.6337	19.5493	17.393	17.4387	17.7331	17.7595	17.7415	17.393	17.592	17.5805	17.4173	17.6941	20.6096	20.709	20.6317	20.5705	20.8426	20.6217	20.6635	20.6482	20.5984	20.693		IPI00016859.2
Q9Y5J6	Q9Y5J6	IPI00001538.3	TIMM10B;	TIMM10B;	NA	NA	49.7484	1	1	NA	0	0	0	0	0	0.103649	0.0740511	0.0740511	NA	NA	NA	NA	NA	NA	NA	NA	NA	NA	2899	0	NA	0.103649	0.38724	0.0740511	0.409978	0.843236	0.855544	-7.54845	0	0	0	0	NA	NA	NA	NA	NA	NA	NA	NA	NA	NA	12	NA	17.4766	NA	NA	NA	NA	NA	NA	NA	NA	NA	NA	NA	17.6645	17.5424	17.1336	17.7156	17.0677	17.6134	17.4788	17.592	17.4569	17.5009	NA	NA	NA	NA	NA	NA	NA	NA	NA	NA		IPI00001538.3
Q9UBS0	Q9UBS0;Q9UBS0-2	IPI00217069.6	RPS6KB2;	RPS6KB2;	yes	yes	43.7667	1	1	NA	0	0	0	0	0	0.0583029	0.228096	0.442226	4210	0	NA	-0.0189612	0.185286	0.0139663	0.652701	0.968353	-0.462288	-7.33644	503	0	NA	0.135567	1.51634	0.442226	0.030455	0.361221	2.47173	-5.27922	0	0	0	0	NA	NA	NA	NA	NA	NA	NA	NA	NA	NA	38	20.2225	17.5876	NA	20.2287	20.219	20.3513	20.1609	20.2	20.1294	20.2058	20.1829	20.2809	20.2661	17.5644	17.5724	17.4315	17.592	17.4387	17.5157	17.6816	17.6134	17.7331	17.7331	NA	NA	NA	NA	NA	NA	NA	NA	NA	NA		IPI00217069.6
Q8NBA8	Q8NBA8	IPI00168209.3	DTWD2;	DTWD2;	NA	NA	44.404	1	1	NA	0	0	0	0	0	0.0920327	0.166244	0.311882	3469	0	NA	0.0243423	0.275743	0.0206052	0.529976	0.953663	0.64805	-7.22758	768	0	NA	0.159723	1.20206	0.311882	0.0627965	0.487661	2.06307	-5.97057	0	0	0	0	NA	NA	NA	NA	NA	NA	NA	NA	NA	NA	13	18.6483	17.2484	NA	18.5978	18.5862	18.7157	18.6557	18.625	18.573	18.69	18.6692	18.6976	18.6723	17.1336	17.1788	17.2473	17.1493	17.1336	17.298	17.2764	17.6408	17.1788	17.2473	NA	NA	NA	NA	NA	NA	NA	NA	NA	NA		IPI00168209.3
P56377	P56377;P56377-2	IPI00009244.4	AP1S2;	AP1S2;	NA	NA	50.5673	1	1	NA	0	0	0	0	0	-0.0194903	0.0924966	0.168688	3918	0	NA	0.0198748	0.218966	0.0163052	0.603996	0.963152	0.533631	-7.29872	1522	0	NA	-0.0588554	0.760495	0.168688	0.173582	0.678129	-1.45216	-6.88303	0	0	0	0	NA	NA	NA	NA	NA	NA	NA	NA	NA	NA	21	20.1814	17.8132	NA	20.2353	20.1409	20.1715	20.0617	20.2477	20.2489	20.1947	20.1709	20.1669	20.1751	17.8031	17.8711	17.8031	17.8989	17.8368	17.779	17.7595	17.7059	17.8031	17.8711	NA	NA	NA	NA	NA	NA	NA	NA	NA	NA		IPI00009244.4
Q96L93	Q96L93-6;Q96L93-4;Q96L93;Q96L93-2;Q96L93-5	IPI00452247.1	KIF16B;	KIF16B;	yes	NA	45.9028	1	1	NA	0	0	0	0	0	-0.0183174	0.113938	0.317673	5167	0	NA	0.013164	0.0899427	0.00764435	0.812938	0.982552	0.24227	-7.41956	4889	0	NA	-0.0183174	0.10287	0.0164969	0.789096	0.962727	-0.273893	-7.89325	0	0	0	0	366	0	NA	-0.154518	1.50028	0.317673	0.0316027	0.481201	-2.45075	-5.27764	14	18.6627	17.8262	20.0865	18.7367	18.6537	18.5948	18.5304	18.7649	18.7418	18.6333	18.652	18.5613	18.7581	17.9284	18.0052	17.8287	17.7415	17.673	17.8031	17.7331	17.7595	17.9527	17.8368	20.2356	20.2762	19.9713	20.1773	20.1585	19.89	20.1293	19.979	20.0401	20.0079		IPI00452247.1
P19793	P19793-2;P19793;P48443	IPI00418394.2	RXRA;RXRG;	RXRA;	NA	NA	48.2438	1	1	NA	0	0	0	0	0	0.0549454	0.150101	0.274043	3314	0	NA	-0.0269146	0.301196	0.0261597	0.499809	0.941543	-0.697274	-7.19304	907	0	NA	0.136805	1.09212	0.274043	0.0808874	0.532055	1.91631	-6.2056	0	0	0	0	NA	NA	NA	NA	NA	NA	NA	NA	NA	NA	28	20.9063	17.6415	NA	20.9348	20.8114	20.8981	20.9218	21.0326	20.9625	20.878	20.8833	20.8495	20.8908	17.5805	17.7415	17.592	17.298	17.6535	17.6941	17.7059	17.779	17.7059	17.6645	NA	NA	NA	NA	NA	NA	NA	NA	NA	NA		IPI00418394.2
Q562E7	Q562E7;Q562E7-4;Q562E7-2;Q562E7-6;Q562E7-5;Q562E7-3	IPI00917671.1	WDR81;	WDR81;	NA	NA	47.2146	1	1	NA	0	0	0	0	0	-0.0359513	0.0551653	0.101581	4804	0	NA	-0.00955467	0.122778	0.00874945	0.75374	0.980055	-0.321493	-7.3955	2352	0	NA	-0.062348	0.505827	0.101581	0.312013	0.791442	-1.05818	-7.35363	0	0	0	0	NA	NA	NA	NA	NA	NA	NA	NA	NA	NA	33	19.7135	17.7856	NA	19.6988	19.6857	19.7768	19.7304	19.6997	19.7099	19.6707	19.7504	19.7456	19.6669	17.9113	17.8819	17.6473	17.7059	17.9373	17.7156	17.7684	17.7966	17.7684	17.7229	NA	NA	NA	NA	NA	NA	NA	NA	NA	NA		IPI00917671.1
Q86US8	Q86US8;Q86US8-3;Q86US8-2	IPI00015793.7	SMG6;	SMG6;	NA	NA	48.7284	1	1	NA	0	0	0	0	0	0.0215504	0.370555	1.0137	144	0	NA	-0.172995	2.65143	1.0137	0.00223137	0.0968943	-3.93763	-2.17483	2745	0	NA	0.0496467	0.415314	0.0789336	0.384313	0.833809	0.904985	-7.50418	0	0	0	0	4250	0	NA	0.0215504	0.137137	0.0190308	0.729227	0.957126	0.35483	-7.8277	18	20.5003	17.8219	20.3318	20.5086	20.5863	20.6173	20.7379	20.4838	20.3849	20.4458	20.4164	20.4361	20.3857	17.673	17.779	17.8989	17.9113	17.7229	17.7684	17.8819	17.8031	17.8516	17.9284	20.3086	20.3331	20.2127	20.3351	20.4158	20.4778	20.3661	20.1652	20.2928	20.4112		IPI00015793.7
Q9NQS1	Q9NQS1	IPI00006904.1	AVEN;	AVEN;	NA	NA	49.8839	1	1	NA	0	0	0	0	0	-0.00523952	0.033123	0.075693	1766	0	NA	-0.0745417	0.62448	0.075693	0.237422	0.840054	-1.24799	-6.65993	4764	0	NA	0.0221048	0.116839	0.0192388	0.764118	0.956668	0.307397	-7.88275	0	0	0	0	5245	0	NA	-0.00523952	0.0314774	0.0044372	0.930085	0.989835	-0.0897066	-7.89136	26	17.7029	17.6312	20.9255	17.8277	17.6927	17.7197	17.8552	17.6054	17.6927	17.5219	17.7197	17.7494	17.6443	17.6535	17.6134	17.631	17.5555	17.6473	17.6535	17.6408	17.8368	17.3742	17.7059	20.7901	20.8554	20.9258	21.0146	21.0546	21.043	20.9013	20.9528	20.8311	20.8861		IPI00006904.1
Q96BT7	Q96BT7;Q96BT7-4;Q96BT7-3;Q96BT7-2;Q9P272	IPI00154533.9	ALKBH8;	ALKBH8;	NA	NA	49.0651	1	1	NA	0	0	0	0	0	-0.00434345	0.00466334	0.005253	5672	0	NA	-0.00519761	0.0472594	0.005253	0.896893	0.987977	-0.132551	-7.4418	5650	0	NA	-0.00348929	0.0268652	0.00407368	0.940015	0.990664	-0.0769376	-7.93067	0	0	0	0	NA	NA	NA	NA	NA	NA	NA	NA	NA	NA	17	19.9337	17.8311	NA	19.9978	19.89	19.9071	19.8565	20.03	19.9159	19.951	20.0023	19.8797	19.9064	17.8516	17.8368	17.7684	17.779	17.9284	17.7331	17.8914	17.8438	17.7966	17.8819	NA	NA	NA	NA	NA	NA	NA	NA	NA	NA		IPI00154533.9
O15085	O15085-2;O15085	IPI00377085.1	ARHGEF11;	ARHGEF11;	NA	NA	48.5427	1	1	NA	0	0	0	0	0	-0.0484397	0.0639097	0.0911941	2763	0	NA	-0.0497266	0.391199	0.0366252	0.406258	0.919125	-0.862866	-7.06013	2494	0	NA	-0.0471528	0.469981	0.0911941	0.338859	0.810599	-0.998555	-7.41457	0	0	0	0	NA	NA	NA	NA	NA	NA	NA	NA	NA	NA	16	18.9794	17.9841	NA	18.908	18.9175	19.093	19.0948	19.008	19.1328	18.8751	18.9487	18.933	18.883	17.9984	17.9477	17.9937	18.1003	17.9984	18.0943	17.9113	17.8819	17.9781	17.9373	NA	NA	NA	NA	NA	NA	NA	NA	NA	NA		IPI00377085.1
Q15111	Q15111;Q15111-2	IPI00789181.2	PLCL1;	PLCL1;	NA	NA	49.8253	1	1	NA	0	0	0	0	0	0.0436531	0.0429392	0.0695732	3916	0	NA	0.020433	0.218996	0.0163052	0.603954	0.963152	0.533694	-7.29869	2972	0	NA	0.0668731	0.371799	0.0695732	0.424816	0.851975	0.827913	-7.57224	0	0	0	0	NA	NA	NA	NA	NA	NA	NA	NA	NA	NA	31	21.8645	17.8869	NA	21.8588	21.7982	21.8992	21.9425	21.7728	21.9635	21.8337	21.8422	21.9045	21.8299	17.8711	17.7059	18.0205	18.0052	17.6645	17.9781	17.7415	17.9113	17.9216	18.0492	NA	NA	NA	NA	NA	NA	NA	NA	NA	NA		IPI00789181.2
Q9BZ23	Q9BZ23-3;Q9BZ23-4;Q9BZ23;Q9BZ23-2	IPI00171176.3	PANK2;	PANK2;	yes	yes	50.1397	1	1	NA	0	0	0	0	0	0.0394223	0.0636033	0.108906	1195	0	NA	-0.0954414	0.827408	0.108906	0.148796	0.778205	-1.55019	-6.26988	4035	0	NA	0.062747	0.204974	0.0353849	0.623772	0.921754	0.504215	-7.79726	0	0	0	0	2968	0	NA	0.0394223	0.320136	0.046519	0.478481	0.898423	0.732922	-7.61057	25	21.0998	18.0026	18.5237	21.3355	21.2107	21.0941	21.014	21.0835	21.1482	21.1486	21.01	21.0042	20.9495	18.2495	18.1553	17.9284	17.6408	17.8819	18.2495	18.272	17.9602	17.8914	17.7966	18.5211	18.6503	18.4813	18.4429	18.4245	18.5038	18.4813	18.5874	18.6067	18.538		IPI00171176.3
Q9H4P4	Q9H4P4;Q9H4P4-2	IPI00024801.1	RNF41;	RNF41;	NA	NA	50.4464	1	1	NA	0	0	0	0	0	-0.0129684	0.0407555	0.0685404	4409	0	NA	0.0104259	0.163836	0.0129705	0.685747	0.970576	0.415298	-7.35844	2990	0	NA	-0.0363627	0.368553	0.0685404	0.428004	0.854003	-0.82206	-7.57719	0	0	0	0	NA	NA	NA	NA	NA	NA	NA	NA	NA	NA	18	20.059	17.9091	NA	20.0789	20.0698	20.0674	20.0106	20.0422	20.0722	20.0378	20.0558	20.0497	20.1054	17.9527	18.0205	17.8819	17.9373	17.8438	17.8438	17.8989	17.9716	17.9113	17.8287	NA	NA	NA	NA	NA	NA	NA	NA	NA	NA		IPI00024801.1
Q8WUH2	Q8WUH2	IPI00550891.3	TGFBRAP1;	TGFBRAP1;	NA	NA	48.7902	1	1	NA	0	0	0	0	0	-0.053168	0.120307	0.168688	1877	0	NA	-0.0322975	0.594522	0.0719255	0.254377	0.847373	-1.20124	-6.71474	1523	0	NA	-0.0740385	0.760161	0.168688	0.173716	0.678129	-1.45167	-6.88369	0	0	0	0	NA	NA	NA	NA	NA	NA	NA	NA	NA	NA	22	20.5947	18.1476	NA	20.6567	20.651	20.5899	20.5509	20.6055	20.5616	20.6143	20.5885	20.5715	20.5567	18.0881	18.2969	18.1861	18.264	18.0881	18.122	18.0583	18.0583	18.1113	18.2032	NA	NA	NA	NA	NA	NA	NA	NA	NA	NA		IPI00550891.3
O60294	O60294	IPI00171712.1	LCMT2;	LCMT2;	NA	NA	46.0737	1	1	NA	0	0	0	0	0	-0.0309722	0.0480436	0.0506593	2328	0	NA	-0.0354953	0.479194	0.0506593	0.331746	0.889899	-1.0144	-6.91708	3706	0	NA	-0.0264491	0.252206	0.045428	0.559492	0.900683	-0.601279	-7.74049	0	0	0	0	NA	NA	NA	NA	NA	NA	NA	NA	NA	NA	18	19.4	18.1328	NA	19.3517	19.4078	19.4962	19.4483	19.3849	19.4068	19.3309	19.3966	19.4316	19.3454	18.1113	18.1113	18.1964	18.1781	18.1329	17.9984	18.2071	18.0826	18.1687	18.1409	NA	NA	NA	NA	NA	NA	NA	NA	NA	NA		IPI00171712.1
Q9H0A0	Q9H0A0-2;Q9H0A0	IPI00300127.3	NAT10;	NAT10;	yes	NA	51.5506	1	1	NA	0	0	0	0	0	0.0591571	0.0926815	0.172393	4516	0	NA	0.0291703	0.154288	0.0129705	0.70099	0.970576	0.393955	-7.36768	1458	0	NA	0.089144	0.783426	0.172393	0.164655	0.672369	1.48566	-6.83811	0	0	0	0	NA	NA	NA	NA	NA	NA	NA	NA	NA	NA	35	18.6042	18.0578	NA	18.547	18.5365	18.7504	18.7418	18.3725	18.614	18.4786	18.6011	18.7224	18.6777	17.9602	18.1861	17.9856	18.0826	17.8516	18.0373	18.0943	18.0943	18.2032	18.0826	NA	NA	NA	NA	NA	NA	NA	NA	NA	NA		IPI00300127.3
Q86VX9	Q86VX9;Q86VX9-2;Q86VX9-4;Q86VX9-3	IPI00031675.7	MON1A;	MON1A;	NA	NA	50.3151	1	1	NA	0	0	0	0	0	-0.016637	0.0529342	0.098224	5133	0	NA	0.0115388	0.0925536	0.00764435	0.808065	0.982552	0.248722	-7.41785	2382	0	NA	-0.0448128	0.496919	0.098224	0.318479	0.797583	-1.04348	-7.36892	0	0	0	0	NA	NA	NA	NA	NA	NA	NA	NA	NA	NA	20	20.4858	18.0146	NA	20.5549	20.4734	20.4536	20.3379	20.58	20.5662	20.4989	20.523	20.4245	20.445	17.9716	18.0583	18.1113	18.0583	17.9856	17.9666	17.9477	18.1003	17.9937	17.9527	NA	NA	NA	NA	NA	NA	NA	NA	NA	NA		IPI00031675.7
P24864	P24864-2;P24864-3;P24864	IPI00031077.1	CCNE1;	CCNE1;	NA	NA	54.0038	1	1	NA	0	0	0	0	0	-0.0843376	0.078154	0.0931207	1381	0	NA	-0.0843376	0.748788	0.0931207	0.178325	0.807011	-1.43577	-6.42447	3264	0	NA	-0.0563962	0.320395	0.0585158	0.478196	0.873945	-0.733434	-7.64829	0	0	0	0	1682	0	NA	-0.0923672	0.603789	0.0828254	0.249006	0.82637	-1.21513	-7.14161	17	18.5709	18.1841	20.4403	18.6976	18.564	18.5755	18.7137	18.5146	18.6864	18.4483	18.4786	18.5948	18.4356	18.243	18.1329	18.122	18.4418	18.122	18.3614	18.1409	18.1553	18.1283	17.9937	20.4847	20.6083	20.4666	20.573	20.3	20.1586	20.3695	20.4489	20.516	20.4778		IPI00031077.1
Q9Y4H4	Q9Y4H4	IPI00005064.1	GPSM3;	GPSM3;	NA	NA	51.3524	1	1	NA	0	0	0	0	0	0.0802344	0.0562764	0.0871963	NA	NA	NA	NA	NA	NA	NA	NA	NA	NA	4478	0	NA	0.0292114	0.149571	0.0253565	0.708645	0.943286	0.383226	-7.85459	0	0	0	0	1620	0	NA	0.131257	0.624471	0.0871963	0.237426	0.818095	1.24731	-7.10365	17	NA	18.1625	17.9212	NA	NA	NA	NA	NA	NA	NA	NA	NA	NA	18.1781	18.0294	18.1781	18.4059	17.9477	18.269	18.0702	18.1687	18.1861	18.1913	17.7477	17.5551	17.8888	18.0432	18.0432	18.1101	18.1814	17.9076	17.8037	17.9316		IPI00005064.1
Q9NX74	Q9NX74	IPI00015804.1	DUS2;	DUS2;	NA	NA	49.7769	1	1	NA	0	0	0	0	0	-0.0200272	0.0294507	0.0449959	2584	0	NA	-0.0282769	0.428757	0.0449959	0.3726	0.90158	-0.928642	-7.00046	4992	0	NA	-0.0117775	0.0912975	0.0139055	0.810406	0.968488	-0.245571	-7.9012	0	0	0	0	NA	NA	NA	NA	NA	NA	NA	NA	NA	NA	43	20.4612	18.2339	NA	20.4458	20.4892	20.4518	20.4311	20.5586	20.4973	20.4086	20.4381	20.426	20.4653	18.1913	18.217	18.2071	18.3721	18.2116	18.1861	18.1687	18.1781	18.269	18.3383	NA	NA	NA	NA	NA	NA	NA	NA	NA	NA		IPI00015804.1
P82912	P82912-2;P82912;P82912-3	IPI00010244.4	MRPS11;	MRPS11;	NA	NA	50.001	1	1	NA	0	0	0	0	0	-0.0173345	0.0139881	0.0179605	4233	0	NA	0.0161175	0.183085	0.0139663	0.656017	0.968353	0.457524	-7.33878	4827	0	NA	-0.0173345	0.109744	0.0179605	0.776705	0.959488	-0.29047	-7.88821	0	0	0	0	4819	0	NA	-0.0193898	0.0734325	0.0100374	0.844437	0.977153	-0.200765	-7.87387	24	20.1372	18.1851	19.9206	20.0926	20.0674	20.228	20.0997	20.1582	20.1035	20.1147	20.1513	20.1498	20.2072	18.217	18.2864	18.0943	18.1496	18.2213	18.0052	18.3222	18.1964	18.122	18.2361	20.0512	20.2086	19.8005	19.6096	19.9818	19.8115	19.9964	19.8647	19.9618	19.9203		IPI00010244.4
Q8IYD1	Q8IYD1	IPI00642097.1	GSPT2;	GSPT2;	NA	NA	50.4939	1	1	NA	0	0	0	0	0	0.0136148	0.0819453	0.11464	2363	0	NA	-0.0329917	0.471139	0.0492503	0.337956	0.892791	-1.00089	-6.93063	2121	0	NA	0.0602214	0.563297	0.11464	0.27334	0.767997	1.15126	-7.25276	0	0	0	0	NA	NA	NA	NA	NA	NA	NA	NA	NA	NA	18	19.5377	18.1461	NA	19.6354	19.5624	19.5307	19.5346	19.5081	19.5796	19.4859	19.512	19.5465	19.4822	18.2213	18.0881	18.1003	18.0294	18.1409	18.1781	18.2745	18.264	18.0702	18.0943	NA	NA	NA	NA	NA	NA	NA	NA	NA	NA		IPI00642097.1
Q86X53	Q86X53	IPI00329142.1	ERICH1;	ERICH1;	NA	NA	51.8023	1	1	NA	0	0	0	0	0	-0.0866962	0.362491	0.599272	212	0	NA	-0.0866962	2.06902	0.599272	0.00853052	0.25161	-3.18119	-3.5407	1306	0	NA	-0.0826014	0.85087	0.191941	0.140971	0.642776	-1.58276	-6.7041	0	0	0	0	409	0	NA	-0.234013	1.43098	0.296262	0.0370696	0.50552	-2.36158	-5.4319	25	19.2062	18.3532	18.4512	19.2561	19.2033	19.2561	19.2862	19.2457	19.1891	19.1398	19.1613	19.1446	19.1793	18.3927	18.4286	18.4234	18.4783	18.2495	18.264	18.2864	18.28	18.4571	18.272	18.3152	18.6034	18.7942	18.7912	18.3371	18.3667	18.2506	18.3084	18.3084	18.4369		IPI00329142.1
Q9NPE3	Q9NPE3	IPI00032853.1	NOP10;	NOP10;	NA	NA	51.5373	1	1	NA	0	0	0	0	0	-0.0593198	0.0780668	0.152875	940	0	NA	-0.114548	0.975429	0.152875	0.105821	0.703274	-1.75862	-5.96935	2999	0	NA	-0.0593198	0.366441	0.0678414	0.430089	0.855379	-0.818247	-7.58039	0	0	0	0	4476	0	NA	0.032672	0.109245	0.0134835	0.777597	0.96943	0.289266	-7.85043	20	19.1522	18.2746	19.8228	19.2374	19.4127	19.0726	19.1578	19.1667	19.0039	19.226	19.1713	19.0367	19.0367	18.4116	18.2495	18.2495	18.1687	18.4418	18.4418	18.1553	18.2843	18.255	18.0881	19.9346	19.8458	19.6783	19.5868	19.9868	20.087	20.0896	19.5977	19.6754	19.7458		IPI00032853.1
Q7Z4G1	Q7Z4G1;Q7Z4G1-2	IPI00642226.2	COMMD6;	COMMD6;	NA	NA	46.935	1	1	NA	0	0	0	0	0	-0.0755124	0.185848	0.261398	575	0	NA	-0.0689744	1.29396	0.261398	0.0508202	0.547775	-2.18618	-5.2916	2196	0	NA	-0.0820503	0.544101	0.110297	0.285693	0.775716	-1.12049	-7.28686	0	0	0	0	NA	NA	NA	NA	NA	NA	NA	NA	NA	NA	19	20.1016	18.3037	NA	20.107	20.2208	20.0758	20.1629	20.114	20.0359	20.114	20.0687	20.0563	20.0607	18.3667	18.3667	18.3667	18.495	18.1283	18.4286	18.1283	18.2907	18.3103	18.1553	NA	NA	NA	NA	NA	NA	NA	NA	NA	NA		IPI00642226.2
Q9Y664	Q9Y664;Q9Y664-2	IPI00186166.1	KPTN;	KPTN;	NA	NA	49.9754	1	1	NA	0	0	0	0	0	-0.0164048	0.0352772	0.0675204	5835	0	NA	0.00381589	0.0330522	0.00303408	0.926718	0.993038	0.09406	-7.44653	3022	0	NA	-0.0366255	0.362602	0.0675204	0.433908	0.856012	-0.811296	-7.58621	0	0	0	0	NA	NA	NA	NA	NA	NA	NA	NA	NA	NA	20	20.4442	18.4362	NA	20.5301	20.3718	20.4046	20.367	20.5378	20.4427	20.5135	20.445	20.4205	20.4086	18.5109	18.5047	18.4571	18.4116	18.3882	18.4059	18.5241	18.3028	18.4505	18.4059	NA	NA	NA	NA	NA	NA	NA	NA	NA	NA		IPI00186166.1
Q9BXB4	Q9BXB4	IPI00032970.2	OSBPL11;	OSBPL11;	NA	NA	46.7807	1	1	NA	0	0	0	0	0	0.0105858	0.0135401	0.0135401	NA	NA	NA	NA	NA	NA	NA	NA	NA	NA	5031	0	NA	0.0105858	0.0875472	0.0135401	0.817434	0.969304	0.236278	-7.90362	0	0	0	0	NA	NA	NA	NA	NA	NA	NA	NA	NA	NA	18	NA	18.3867	NA	NA	NA	NA	NA	NA	NA	NA	NA	NA	NA	18.3614	18.3748	18.4286	18.2907	18.4516	18.4468	18.4318	18.3775	18.272	18.4318	NA	NA	NA	NA	NA	NA	NA	NA	NA	NA		IPI00032970.2
Q9H3S4	Q9H3S4	IPI00072523.1	TPK1;	TPK1;	yes	NA	57.4575	1	1	NA	0	0	0	0	0	0.0198312	0.120951	0.301888	4373	0	NA	0.0198312	0.16797	0.0130699	0.679251	0.970354	0.424453	-7.35434	801	0	NA	-0.122702	1.17394	0.301888	0.0669979	0.499013	-2.02577	-6.03108	0	0	0	0	2937	0	NA	0.0346601	0.326499	0.0478956	0.471521	0.89558	0.744841	-7.60144	15	19.3538	18.307	19.8994	19.4712	19.3754	19.3062	19.2397	19.3267	19.4712	19.3019	19.3422	19.3699	19.3333	18.28	18.3222	18.4483	18.5047	18.2864	18.28	18.217	18.3812	18.1004	18.2495	19.7857	19.902	19.8298	20.0027	19.89	19.9069	19.9425	19.9256	19.9543	19.8542		IPI00072523.1
Q9P107	Q9P107-2;Q9P107	IPI00292376.4	GMIP;	GMIP;	NA	NA	50.1003	1	1	NA	0	0	0	0	0	-0.0336364	0.0430117	0.0513172	2271	0	NA	-0.164914	0.490551	0.0513172	0.323183	0.888552	-1.03333	-6.89783	3720	0	NA	0.0246205	0.249692	0.0449196	0.56274	0.901738	0.596236	-7.74367	0	0	0	0	3445	0	NA	-0.0336364	0.242301	0.0327984	0.572399	0.92726	-0.581317	-7.7148	23	19.6057	18.3832	18.8522	19.3405	19.4433	19.9494	19.7588	19.9487	19.9531	19.3422	19.2907	19.2828	19.7473	18.2745	18.4571	18.4023	18.3927	18.328	18.4023	18.3561	18.3982	18.4651	18.3561	18.8089	18.8832	18.8965	18.8166	18.94	18.9632	18.9088	18.7158	18.7323	18.857		IPI00292376.4
Q9NZQ3	Q9NZQ3-3;Q9NZQ3;Q9NZQ3-4;Q9NZQ3-2;Q9NZQ3-5	IPI00009319.1	NCKIPSD;	NCKIPSD;	NA	NA	48.9964	1	1	NA	0	0	0	0	0	-0.0401202	0.0493557	0.0789336	3535	0	NA	-0.0255929	0.267385	0.0197778	0.540275	0.955481	-0.631622	-7.23859	2755	0	NA	-0.0546476	0.414048	0.0789336	0.385435	0.833809	-0.902777	-7.5062	0	0	0	0	NA	NA	NA	NA	NA	NA	NA	NA	NA	NA	18	19.865	18.4828	NA	19.8305	19.7748	19.9454	19.9842	19.854	19.8848	19.8024	19.8508	19.8458	19.8772	18.5898	18.5739	18.3882	18.5339	18.4651	18.3028	18.4152	18.4116	18.6003	18.5475	NA	NA	NA	NA	NA	NA	NA	NA	NA	NA		IPI00009319.1
Q56P03	Q56P03	IPI00306299.4	EAPP;	EAPP;	NA	NA	50.5116	1	1	NA	0	0	0	0	0	-0.070929	0.0978286	0.169198	2782	0	NA	-0.0231463	0.387131	0.0353998	0.41008	0.921722	-0.855635	-7.06646	2546	0	NA	-0.070929	0.458303	0.0888876	0.348094	0.814915	-0.978846	-7.43407	0	0	0	0	853	0	NA	-0.099893	0.982785	0.169198	0.104044	0.677332	-1.76728	-6.39701	36	21.0183	18.512	20.3198	21.0613	21.0326	20.9959	21.0202	21.0396	21.0156	21.0578	20.9726	21.0423	20.9456	18.4526	18.4116	18.7946	18.6603	18.4183	18.495	18.4505	18.4152	18.5569	18.4651	20.256	20.3958	20.4399	20.3767	20.3803	20.3985	20.256	20.3602	20.1694	20.1652		IPI00306299.4
O95396	O95396	IPI00004489.1	MOCS3;	MOCS3;	yes	NA	49.1517	1	1	NA	0	0	0	0	0	0.00112373	0.116864	0.142498	1455	0	NA	0.0569588	0.723862	0.0912289	0.188859	0.810534	1.39885	-6.47263	1815	0	NA	-0.0547114	0.658573	0.142498	0.219496	0.72028	-1.29979	-7.07817	0	0	0	0	NA	NA	NA	NA	NA	NA	NA	NA	NA	NA	17	19.7676	18.505	NA	19.6259	19.741	19.8251	19.8159	19.6878	19.7904	19.7434	19.7938	19.837	19.8159	18.6039	18.4365	18.5412	18.5786	18.5015	18.4717	18.563	18.4286	18.5015	18.4234	NA	NA	NA	NA	NA	NA	NA	NA	NA	NA		IPI00004489.1
Q9NXW9	Q9NXW9	IPI00033770.5	ALKBH4;	ALKBH4;	NA	NA	49.7632	1	1	NA	0	0	0	0	0	-0.0433283	0.13848	0.258499	3604	0	NA	0.0215992	0.257619	0.0184619	0.552562	0.958381	0.612255	-7.25123	1010	0	NA	-0.108256	1.02971	0.258499	0.093388	0.551443	-1.83174	-6.33704	0	0	0	0	NA	NA	NA	NA	NA	NA	NA	NA	NA	NA	31	21.4054	18.5091	NA	21.405	21.3742	21.4953	21.291	21.4074	21.4572	21.4377	21.4236	21.3757	21.3866	18.4717	18.5015	18.7191	18.6955	18.4286	18.5241	18.4059	18.4505	18.4418	18.4526	NA	NA	NA	NA	NA	NA	NA	NA	NA	NA		IPI00033770.5
O94829	O94829	IPI00005651.3	IPO13;	IPO13;	NA	NA	47.9025	1	1	NA	0	0	0	0	0	0.00314746	0.0501653	0.0761988	1753	0	NA	0.0407994	0.627715	0.0761988	0.235659	0.839076	1.25301	-6.65396	4590	0	NA	-0.0345045	0.137621	0.0241318	0.728416	0.94595	-0.355952	-7.86541	0	0	0	0	NA	NA	NA	NA	NA	NA	NA	NA	NA	NA	12	19.0565	18.5234	NA	19.0403	19.0466	19.0649	18.9738	19.0548	19.0429	19.0548	19.0341	19.1248	19.1277	18.4468	18.3502	18.6955	18.8332	18.3775	18.6762	18.3184	18.4873	18.5109	18.5379	NA	NA	NA	NA	NA	NA	NA	NA	NA	NA		IPI00005651.3
Q14692	Q14692;Q86UR5-2;Q86UR5-8;Q86UR5-7;Q86UR5-6;Q86UR5-5;Q86UR5-3;Q86UR5-4;Q86UR5	IPI00006099.1	BMS1;	BMS1;	yes	NA	52.7683	1	1	NA	0	0	0	0	0	-0.0513764	0.0990946	0.11336	1140	0	NA	-0.058042	0.852002	0.11336	0.140604	0.770265	-1.58541	-6.22075	2598	0	NA	-0.0447108	0.445874	0.0848295	0.358201	0.822566	-0.957707	-7.45461	0	0	0	0	NA	NA	NA	NA	NA	NA	NA	NA	NA	NA	34	19.5168	18.4966	NA	19.5081	19.5346	19.5433	19.6548	19.4881	19.4736	19.4316	19.5271	19.4756	19.5307	18.5739	18.5686	18.4717	18.4606	18.5198	18.328	18.565	18.5015	18.4751	18.5015	NA	NA	NA	NA	NA	NA	NA	NA	NA	NA		IPI00006099.1
Q9H6S1	Q9H6S1;Q9H6S1-3;Q9H6S1-5;Q9H6S1-4;REV__Q53FD0-2;REV__Q53FD0	IPI00008255.3	AZI2;	AZI2;	NA	NA	51.0964	1	1	NA	0	1	1	3	3	0.129836	1.46092	4.07019	59	3	1	0.299378	6.09542	4.07019	8.02746e-07	8.50775e-05	9.75271	6.12866	754	0	NA	0.129836	1.2104	0.312567	0.061603	0.486892	2.07409	-5.95259	0	0	0	0	5567	0	NA	-8.83485e-05	0.000847606	0	0.99805	1	-0.00249809	-7.89572	22	19.979	18.5265	20.8158	19.8188	19.8226	19.8458	19.8913	19.7681	20.1939	20.0887	20.1188	20.1314	20.1106	18.3982	18.4468	18.5379	18.6452	18.28	18.6452	18.5443	18.5085	18.6297	18.6297	20.8175	20.7967	20.8384	20.8236	20.8031	20.729	20.8363	20.8096	20.8515	20.8523		IPI00008255.3
Q15742	Q15742;Q15742-3;Q15742-2;Q13506-2	IPI00019432.1	NAB2;	NAB2;	NA	NA	52.3651	1	1	NA	0	0	0	0	0	0.0307164	0.0479618	0.129323	5723	0	NA	-0.00368825	0.0431332	0.00471687	0.905455	0.989198	-0.121483	-7.44333	5260	0	NA	0.0307164	0.0644159	0.00984522	0.862152	0.977586	0.177626	-7.91676	0	0	0	0	1192	0	NA	0.0659624	0.799021	0.129323	0.158847	0.742466	1.50819	-6.76948	24	20.5543	18.5172	19.0739	20.5181	20.5415	20.639	20.5103	20.5715	20.5771	20.5427	20.5151	20.5301	20.5971	18.3184	18.3927	18.3448	18.2032	19.2502	18.4183	18.8118	18.5286	18.4059	18.4984	19.0384	19.0347	18.9969	19.096	19.0384	19.0119	19.0809	19.168	19.1491	19.1243		IPI00019432.1
Q6SPF0	Q6SPF0	IPI00395474.1	SAMD1;	SAMD1;	NA	NA	46.6778	1	1	NA	0	0	0	0	0	0.0480262	0.0530883	0.116418	4089	0	NA	0.0534297	0.198097	0.0147788	0.633728	0.966543	0.489761	-7.32253	2047	0	NA	-0.0460186	0.580983	0.116418	0.262432	0.76486	-1.17935	-7.221	0	0	0	0	3685	0	NA	0.0480262	0.208278	0.0280679	0.619045	0.937415	0.511157	-7.75537	22	20.1386	18.4929	19.3722	19.9179	20.1206	20.3342	20.2133	19.9736	20.5326	20.0659	20.234	19.9964	19.9978	18.5047	18.4526	18.4873	18.6238	18.5109	18.4751	18.4365	18.5339	18.4286	18.4751	19.3009	19.4237	19.3392	19.3729	19.3043	19.778	19.2224	19.2792	19.266	19.4356		IPI00395474.1
O60870	O60870;O60870-2	IPI00017580.1	KIN;	KIN;	NA	NA	49.037	1	1	NA	0	0	0	0	0	0.023411	0.0409569	0.0674335	3786	0	NA	0.0220275	0.234554	0.0172733	0.582701	0.961007	0.565731	-7.28007	3971	0	NA	0.023411	0.214753	0.038164	0.609884	0.915875	0.524731	-7.78604	0	0	0	0	2202	0	NA	0.0357739	0.469801	0.0674335	0.339	0.856183	0.998207	-7.37683	28	21.1631	18.5233	20.7853	21.159	21.1151	21.1951	21.0459	21.2454	21.1349	21.1162	21.1684	21.2228	21.2283	18.49	18.5379	18.5569	18.4318	18.5412	18.4505	18.5506	18.5443	18.6579	18.4717	20.7665	20.7918	20.786	20.7047	20.7882	20.7635	20.7882	20.8542	20.7676	20.8426		IPI00017580.1
Q9NWS6	Q9NWS6;Q9NWS6-2	IPI00304214.5	FAM118A;	FAM118A;	NA	NA	49.5393	1	1	NA	0	0	0	0	0	-0.0462594	0.108913	0.134165	1581	0	NA	-0.035698	0.674592	0.0778215	0.211547	0.835947	-1.32483	-6.56647	2111	0	NA	-0.0462594	0.565947	0.114752	0.271677	0.767799	-1.15549	-7.24802	0	0	0	0	1151	0	NA	-0.0617334	0.819508	0.134165	0.151528	0.734235	-1.53775	-6.72887	45	20.376	18.4976	20.2262	20.422	20.3355	20.4073	20.3692	20.4352	20.3526	20.3954	20.3355	20.3335	20.3738	18.565	18.4651	18.5851	18.4984	18.49	18.5047	18.4234	18.5475	18.4984	18.3982	20.3042	20.3283	20.2112	20.233	20.2086	20.1513	20.2411	20.2355	20.1885	20.1603		IPI00304214.5
Q9GZT4	Q9GZT4	IPI00030328.1	SRR;	SRR;	yes	NA	49.4748	1	1	NA	0	0	0	0	0	0.000436285	0.28605	0.307698	481	0	NA	0.0775318	1.42084	0.307698	0.0379455	0.492382	2.35147	-5.01296	933	0	NA	-0.0766592	1.06996	0.264402	0.0851208	0.543998	-1.88641	-6.25243	0	0	0	0	NA	NA	NA	NA	NA	NA	NA	NA	NA	NA	16	19.2309	18.609	NA	19.2333	19.2205	19.1223	19.1811	19.2033	19.3036	19.2907	19.2892	19.1947	19.2699	18.6868	18.6955	18.5949	18.691	18.5686	18.6642	18.5569	18.5817	18.5308	18.5198	NA	NA	NA	NA	NA	NA	NA	NA	NA	NA		IPI00030328.1
Q8TD55	Q8TD55-2;Q8TD55	IPI00332493.6	PLEKHO2;	PLEKHO2;	NA	NA	49.6082	1	1	NA	0	0	0	0	0	-0.0727266	0.221428	0.299374	978	0	NA	-0.0481818	0.947435	0.143483	0.112866	0.71865	-1.71981	-6.02702	809	0	NA	-0.0972714	1.16693	0.299374	0.0680884	0.50191	-2.01645	-6.04613	0	0	0	0	NA	NA	NA	NA	NA	NA	NA	NA	NA	NA	16	19.2663	18.7142	NA	19.3366	19.2971	19.2828	19.2828	19.2526	19.226	19.2862	19.2493	19.2374	19.2121	18.8262	18.6762	18.7672	18.8206	18.724	18.7069	18.705	18.5982	18.7672	18.5506	NA	NA	NA	NA	NA	NA	NA	NA	NA	NA		IPI00332493.6
O95455	O95455	IPI00003774.1	TGDS;	TGDS;	NA	NA	50.6413	1	1	NA	0	0	0	0	0	-0.0886788	0.401061	0.401061	NA	NA	NA	NA	NA	NA	NA	NA	NA	NA	588	0	NA	-0.0886788	1.40737	0.401061	0.0391411	0.397135	-2.33139	-5.52177	0	0	0	0	NA	NA	NA	NA	NA	NA	NA	NA	NA	NA	10	NA	18.6505	NA	NA	NA	NA	NA	NA	NA	NA	NA	NA	NA	18.7444	18.6164	18.7	18.7491	18.6642	18.648	18.5898	18.6164	18.648	18.5286	NA	NA	NA	NA	NA	NA	NA	NA	NA	NA		IPI00003774.1
Q8TB05	Q8TB05;Q8TB05-2	IPI00434706.1	UBALD1;	UBALD1;	NA	NA	52.1731	1	1	NA	0	0	0	0	0	0.0478952	0.037861	0.0721899	NA	NA	NA	NA	NA	NA	NA	NA	NA	NA	5784	0	NA	-0.00239382	0.0169871	0.00353217	0.961641	0.9919	-0.0491689	-7.93257	0	0	0	0	2049	0	NA	0.0981842	0.506608	0.0721899	0.311453	0.846857	1.05941	-7.31426	22	NA	18.5249	21.0529	NA	NA	NA	NA	NA	NA	NA	NA	NA	NA	18.6297	18.5898	18.4318	18.4505	18.5286	18.5085	18.5412	18.6238	18.4365	18.5085	21.0698	20.7599	20.9541	21.02	21.2156	21.2252	21.2397	20.9301	20.9134	21.2018		IPI00434706.1
Q5VTE6	Q5VTE6;Q5VTE6-2	IPI00478899.1	ANGEL2;	ANGEL2;	NA	NA	50.3182	1	1	NA	0	0	0	0	0	-0.133402	0.401515	0.617571	193	0	NA	-0.157696	2.12153	0.617571	0.00755907	0.241229	-3.24845	-3.41884	1337	0	NA	-0.109109	0.835012	0.18546	0.146214	0.65244	-1.56011	-6.73585	0	0	0	0	NA	NA	NA	NA	NA	NA	NA	NA	NA	NA	18	20.7002	18.7582	NA	20.7138	20.7396	20.892	20.8999	20.6501	20.5644	20.6055	20.6722	20.6324	20.6324	18.6579	18.7832	19.0572	18.7983	18.7672	18.8182	18.6003	18.6297	18.7	18.77	NA	NA	NA	NA	NA	NA	NA	NA	NA	NA		IPI00478899.1
P42696	P42696;P42696-2	IPI00181617.4	RBM34;	RBM34;	NA	NA	52.1621	1	1	NA	0	0	0	0	0	-0.0325058	0.0893219	0.102627	NA	NA	NA	NA	NA	NA	NA	NA	NA	NA	2343	0	NA	0.0777942	0.508402	0.102627	0.310169	0.789539	1.06241	-7.34919	0	0	0	0	1949	0	NA	-0.142806	0.532873	0.0760171	0.293175	0.839427	-1.10229	-7.2686	25	NA	18.6526	20.0289	NA	NA	NA	NA	NA	NA	NA	NA	NA	NA	18.7491	18.7	18.4183	18.4286	18.7727	18.6824	18.7628	18.6381	18.7165	18.6579	20.065	20.266	20.1279	20.0819	19.9606	20.4415	20.0084	19.5846	19.8055	19.9473		IPI00181617.4
P46019	P46019	IPI00004237.1	PHKA2;	PHKA2;	NA	yes	48.52	1	1	NA	0	1	1	5	3	0.199563	2.56134	4.63339	54	3	1	0.25771	6.69709	4.63339	2.00869e-07	2.32598e-05	11.1629	7.57442	99	2	1	0.199563	4.57441	2.79436	2.66436e-05	0.00160561	6.76667	2.00773	0	0	0	0	474	0	NA	0.134298	1.32496	0.256281	0.0473195	0.554266	2.22414	-5.6657	37	21.4834	18.5136	19.4421	21.326	21.3766	21.3662	21.3137	21.3904	21.6466	21.589	21.599	21.6213	21.6055	18.3721	18.4418	18.4418	18.3982	18.4152	18.5898	18.6164	18.6452	18.6039	18.6117	19.4542	19.5132	19.2063	19.2604	19.4408	19.5132	19.5104	19.5011	19.4891	19.5325		IPI00004237.1
Q8IWR0	Q8IWR0;Q8IWR0-2	IPI00217355.1	ZC3H7A;	ZC3H7A;	NA	NA	45.9623	1	1	NA	0	0	0	0	0	-0.00874186	0.0361327	0.0557875	3851	0	NA	0.0204914	0.226515	0.0164779	0.593588	0.962769	0.549246	-7.28978	3371	0	NA	-0.0379752	0.303712	0.0557875	0.496922	0.879453	-0.701876	-7.67183	0	0	0	0	NA	NA	NA	NA	NA	NA	NA	NA	NA	NA	39	21.3303	18.7347	NA	21.2755	21.3242	21.4394	21.3166	21.2443	21.2989	21.284	21.3757	21.3632	21.3808	18.7278	18.691	18.8011	18.8906	18.6579	18.8072	18.5851	18.6762	18.755	18.755	NA	NA	NA	NA	NA	NA	NA	NA	NA	NA		IPI00217355.1
Q96LW4	Q96LW4-2;Q96LW4	IPI00065356.1	PRIMPOL;	PRIMPOL;	NA	NA	49.2109	1	1	NA	0	0	0	0	0	-0.0083694	0.0119257	0.0197778	3532	0	NA	-0.0196307	0.267767	0.0197778	0.5398	0.955481	-0.632376	-7.23809	5622	0	NA	0.00289189	0.0294096	0.00407368	0.934524	0.990664	0.0839979	-7.93005	0	0	0	0	NA	NA	NA	NA	NA	NA	NA	NA	NA	NA	17	20.4269	18.7847	NA	20.4305	20.3797	20.5258	20.3857	20.4616	20.419	20.3893	20.4128	20.4493	20.4149	18.7628	18.8182	18.7792	18.8237	18.7326	18.8032	18.8428	18.7191	18.752	18.8137	NA	NA	NA	NA	NA	NA	NA	NA	NA	NA		IPI00065356.1
Q9HCH0	Q9HCH0-3;Q9HCH0;Q9HCH0-2	IPI00914897.1	NCKAP5L;	NCKAP5L;	NA	NA	46.9733	1	1	NA	0	0	0	0	0	0.0547472	0.238164	0.39935	NA	NA	NA	NA	NA	NA	NA	NA	NA	NA	600	0	NA	0.155039	1.39572	0.39935	0.0402054	0.398704	2.31632	-5.54755	0	0	0	0	1924	0	NA	-0.0455445	0.53936	0.0769775	0.288828	0.837573	-1.11279	-7.25721	20	NA	18.7255	20.1958	NA	NA	NA	NA	NA	NA	NA	NA	NA	NA	18.7352	18.5949	18.6791	18.7	18.5308	19.0413	18.6868	18.724	18.8237	18.7395	20.2086	20.2112	20.1885	20.256	20.2286	20.2286	20.1726	20.0918	20.1217	20.2506		IPI00914897.1
Q8IYU8	Q8IYU8	IPI00640276.1	MICU2;	MICU2;	NA	NA	51.2362	1	1	NA	0	0	0	0	0	-0.0344821	0.0439996	0.0577968	2988	0	NA	-0.0241891	0.350202	0.0302025	0.446476	0.932819	-0.788947	-7.12258	3333	0	NA	-0.044775	0.310645	0.0577968	0.489052	0.875393	-0.715048	-7.66212	0	0	0	0	NA	NA	NA	NA	NA	NA	NA	NA	NA	NA	19	20.4073	18.7704	NA	20.3912	20.3901	20.4653	20.414	20.4365	20.4481	20.3763	20.3135	20.403	20.4352	18.8057	18.7373	18.9376	18.8487	18.6346	18.5817	18.7857	18.7278	18.8332	18.8118	NA	NA	NA	NA	NA	NA	NA	NA	NA	NA		IPI00640276.1
P53805	P53805;P53805-3;P53805-2;P53805-4	IPI00023978.4	RCAN1;	RCAN1;	NA	NA	49.8209	1	1	NA	0	0	0	0	0	-0.104503	0.234946	0.439158	842	0	NA	-0.104503	1.05672	0.18608	0.0877568	0.651509	-1.87	-5.79992	505	0	NA	-0.107787	1.51069	0.439158	0.0308537	0.363783	-2.46448	-5.29186	0	0	0	0	1891	0	NA	-0.0988395	0.549699	0.0796006	0.282034	0.832529	-1.12944	-7.23895	15	18.4411	18.791	17.3061	18.4854	18.5613	18.5995	18.5072	18.3136	18.5021	18.3516	18.3366	18.4077	18.3464	18.7672	18.7913	18.934	18.9488	18.7832	18.758	18.7	18.7326	18.7091	18.7857	17.3896	17.338	17.1529	17.4486	17.4486	16.9847	17.4135	17.2592	17.3131	17.3131		IPI00023978.4
Q9H6S0	Q9H6S0	IPI00010200.3	YTHDC2;	YTHDC2;	yes	NA	45.3275	1	1	NA	0	0	0	0	0	-0.0133278	0.0220912	0.0225842	3424	0	NA	-0.0422987	0.283329	0.0225842	0.5208	0.949327	-0.662845	-7.21744	4673	0	NA	0.0156431	0.12763	0.0215981	0.745366	0.951485	0.332794	-7.87399	0	0	0	0	NA	NA	NA	NA	NA	NA	NA	NA	NA	NA	17	18.372	18.7551	NA	18.3725	18.4986	18.4322	18.2379	18.4245	18.4906	18.4245	18.3606	18.1865	18.2921	18.8451	18.7144	18.7892	18.758	18.6297	18.8451	18.7326	18.7395	18.8182	18.6791	NA	NA	NA	NA	NA	NA	NA	NA	NA	NA		IPI00010200.3
Q9NYJ8	Q9NYJ8;Q9NYJ8-2	IPI00419504.2	TAB2;	TAB2;	NA	NA	50.5432	1	1	NA	0	0	0	0	0	-0.0321199	0.0391441	0.0519965	2241	0	NA	-0.0403141	0.4972	0.0519965	0.318273	0.887163	-1.04436	-6.88649	4465	0	NA	-0.0239257	0.152153	0.0262917	0.704444	0.941257	-0.389061	-7.85217	0	0	0	0	NA	NA	NA	NA	NA	NA	NA	NA	NA	NA	28	19.7723	18.6738	NA	19.7993	19.7642	19.7499	19.9229	19.726	19.7499	19.7627	19.6988	19.7953	19.754	18.6642	18.6076	18.7031	18.9033	18.5506	18.6164	18.6824	18.7491	18.6762	18.5851	NA	NA	NA	NA	NA	NA	NA	NA	NA	NA		IPI00419504.2
Q9HBM6	Q9HBM6	IPI00642105.1	TAF9B;	TAF9B;	NA	NA	50.769	1	1	NA	0	0	0	0	0	-0.00534181	0.0468354	0.053297	2225	0	NA	-0.0581524	0.502055	0.053297	0.314735	0.884511	-1.05239	-6.87818	3923	0	NA	0.0474688	0.222439	0.0403739	0.599185	0.911226	0.540697	-7.77703	0	0	0	0	NA	NA	NA	NA	NA	NA	NA	NA	NA	NA	11	18.2115	18.7845	NA	18.3366	18.3031	18.1406	18.1261	18.2965	18.0781	18.2338	18.1468	18.1733	18.2802	18.755	18.7165	18.5015	19.0277	18.8032	18.6955	18.7444	18.755	19.0013	18.8451	NA	NA	NA	NA	NA	NA	NA	NA	NA	NA		IPI00642105.1
Q99807	Q99807;Q99807-2	IPI00294073.1	COQ7;	COQ7;	NA	NA	49.81	1	1	NA	0	0	0	0	0	-0.0591142	0.126028	0.148945	1258	0	NA	-0.062537	0.79924	0.103111	0.158767	0.788659	-1.50954	-6.32571	1713	0	NA	-0.0556914	0.690819	0.148945	0.203789	0.709668	-1.34865	-7.01728	0	0	0	0	NA	NA	NA	NA	NA	NA	NA	NA	NA	NA	22	19.7626	18.7626	NA	19.7724	19.7817	19.8848	19.837	19.6935	19.6605	19.7602	19.7904	19.6732	19.7724	18.7792	18.7757	18.8679	18.7946	18.7352	18.6192	18.7144	18.758	18.8032	18.7792	NA	NA	NA	NA	NA	NA	NA	NA	NA	NA		IPI00294073.1
P38432	P38432	IPI00006442.1	COIL;	COIL;	NA	NA	45.5976	1	1	NA	0	0	0	0	0	-0.0315928	0.0714502	0.114434	2938	0	NA	-0.0315928	0.360255	0.0322818	0.436259	0.928364	-0.807293	-7.10755	3012	0	NA	-0.0236236	0.364337	0.0676348	0.432178	0.855786	-0.814441	-7.58358	0	0	0	0	1336	0	NA	-0.0619209	0.735291	0.114434	0.183954	0.768362	-1.41493	-6.89408	32	20.2462	18.7963	20.8655	20.2676	20.1681	20.3797	20.2996	20.1947	20.2353	20.1816	20.246	20.2422	20.2467	18.8206	18.77	18.8332	18.8182	18.7983	18.7913	18.755	18.7672	18.7757	18.8332	20.9314	20.9547	20.8005	20.8563	20.9393	20.7518	20.9036	20.8682	20.8084	20.8407		IPI00006442.1
Q9NQT8	Q9NQT8;Q9NQT8-2	IPI00479529.2	KIF13B;	KIF13B;	yes	NA	48.0171	1	1	NA	0	0	0	0	0	0.0202564	0.0116031	0.0129705	4430	0	NA	0.0308048	0.161976	0.0129705	0.68869	0.970576	0.411161	-7.36027	5253	0	NA	0.00970809	0.0654386	0.0102358	0.860125	0.976707	0.18027	-7.91625	0	0	0	0	NA	NA	NA	NA	NA	NA	NA	NA	NA	NA	23	20.4712	18.7558	NA	20.4098	20.3738	20.4885	20.2552	20.7514	20.4046	20.5301	20.4973	20.4875	20.5135	18.8379	18.8032	18.6579	18.5982	18.8578	18.6868	18.8308	18.77	18.758	18.758	NA	NA	NA	NA	NA	NA	NA	NA	NA	NA		IPI00479529.2
Q9H792	Q9H792	IPI00737545.3	PEAK1;	PEAK1;	NA	yes	52.1584	1	1	NA	0	0	0	0	0	-0.0688214	0.084255	0.149479	NA	NA	NA	NA	NA	NA	NA	NA	NA	NA	1711	0	NA	-0.161562	0.691913	0.149479	0.203277	0.708795	-1.3503	-7.0152	0	0	0	0	4259	0	NA	0.0239197	0.136404	0.0190308	0.730459	0.957126	0.353141	-7.82834	15	NA	18.7814	20.4743	NA	NA	NA	NA	NA	NA	NA	NA	NA	NA	18.8137	18.7031	19.3673	18.5817	18.8451	18.6603	18.8011	18.7727	18.6238	18.6452	20.444	20.4778	20.3823	20.3551	20.6525	20.3627	20.6652	20.503	20.444	20.4564		IPI00737545.3
Q9Y6Y0	Q9Y6Y0	IPI00014319.5	IVNS1ABP;	IVNS1ABP;	NA	NA	48.5938	1	1	NA	0	0	0	0	0	-0.0605889	0.234964	0.577205	1081	0	NA	-0.0605889	0.883659	0.121847	0.13072	0.755358	-1.63037	-6.15701	356	0	NA	-0.0999755	1.80144	0.577205	0.0157965	0.264725	-2.83534	-4.63355	0	0	0	0	5111	0	NA	0.00825296	0.0438778	0.0058395	0.903904	0.986644	0.12346	-7.88745	28	20.5515	18.8041	19.5669	20.5956	20.5163	20.661	20.6555	20.4808	20.549	20.4918	20.5175	20.5118	20.5361	18.7857	18.934	18.8262	18.8939	18.8308	18.7792	18.7191	18.7757	18.7727	18.724	19.5298	19.6719	19.4991	19.4237	19.6894	19.4129	19.6354	19.6543	19.5132	19.6394		IPI00014319.5
Q92934	Q92934	IPI00024291.2	BAD;	BAD;	NA	NA	51.9264	1	1	NA	0	0	0	0	0	0.0107384	0.0407864	0.0787763	5067	0	NA	0.0107384	0.0987721	0.00764435	0.796577	0.982552	0.263978	-7.41363	2771	0	NA	-0.0491991	0.411823	0.0787763	0.387416	0.834111	-0.898891	-7.50975	0	0	0	0	3287	0	NA	0.0312555	0.265818	0.0359385	0.542228	0.92058	0.628339	-7.68487	14	18.4605	18.8067	19.672	18.5211	18.3812	18.4711	18.3812	18.5211	18.3956	18.4854	18.4711	18.4986	18.4786	18.8578	18.8973	18.9243	18.7278	18.7491	18.8679	18.8767	18.7946	18.7069	18.6642	19.6975	19.5203	19.6381	19.6582	19.7679	19.6381	19.7536	19.6946	19.6603	19.6917		IPI00024291.2
O14641	O14641	IPI00023103.1	DVL2;	DVL2;	NA	NA	48.1282	1	1	NA	0	0	0	0	0	-0.0277625	0.0537425	0.0807589	3423	0	NA	-0.0163598	0.283738	0.0225842	0.52031	0.949327	-0.663639	-7.2169	3291	0	NA	-0.0277625	0.315899	0.0578844	0.483171	0.875217	-0.724976	-7.65469	0	0	0	0	1789	0	NA	-0.0605697	0.57334	0.0807589	0.267092	0.830311	-1.16718	-7.19677	30	20.8065	18.8273	19.772	20.776	20.7896	20.8233	20.8717	20.8127	20.7692	20.8207	20.8176	20.7914	20.7926	18.9243	18.8308	18.7983	18.8262	18.8262	18.8118	18.8611	18.8032	18.8718	18.7191	19.8005	19.77	19.8149	19.8361	19.7898	19.7536	19.8401	19.5645	19.7482	19.802		IPI00023103.1
O43303	O43303-2;O43303	IPI00011933.3	CCP110;	CCP110;	NA	NA	47.0799	1	1	NA	0	0	0	0	0	-0.0378544	0.0672906	0.103309	NA	NA	NA	NA	NA	NA	NA	NA	NA	NA	2295	0	NA	-0.04477	0.518123	0.103309	0.303303	0.788298	-1.07834	-7.33236	0	0	0	0	3492	0	NA	-0.0309387	0.234347	0.0312717	0.58298	0.930526	-0.565148	-7.72459	14	NA	18.8299	19.5561	NA	NA	NA	NA	NA	NA	NA	NA	NA	NA	18.8428	18.8237	18.8767	18.885	18.8332	18.9406	18.7278	18.8237	18.8011	18.7444	19.5082	19.5771	19.5252	19.6894	19.5579	19.6698	19.4409	19.4955	19.4955	19.6015		IPI00011933.3
A4D2B0	A4D2B0	IPI00166955.3	MBLAC1;	MBLAC1;	NA	NA	52.8653	1	1	NA	0	0	0	0	0	-0.0064897	0.0641292	0.0807589	NA	NA	NA	NA	NA	NA	NA	NA	NA	NA	3612	0	NA	0.0538547	0.265435	0.0474995	0.542706	0.896397	0.627602	-7.72347	0	0	0	0	1791	0	NA	-0.0668341	0.572705	0.0807589	0.267482	0.830311	-1.16617	-7.19791	15	NA	18.9387	20.4534	NA	NA	NA	NA	NA	NA	NA	NA	NA	NA	18.7165	18.8718	18.9683	18.9641	19.038	19.2204	19.0907	18.8308	18.8679	18.8182	20.3711	20.5468	20.5059	20.6178	20.3923	20.4271	20.357	20.3251	20.4972	20.4934		IPI00166955.3
Q969T4	Q969T4	IPI00918021.1	UBE2E3;	UBE2E3;	yes	NA	49.5464	1	1	NA	0	0	0	0	0	-0.0109539	0.137735	0.381713	3312	0	NA	0.0473794	0.301404	0.0261597	0.49957	0.941543	0.697671	-7.19275	623	0	NA	-0.0892539	1.36222	0.381713	0.0434287	0.415229	-2.2729	-5.62144	0	0	0	0	5151	0	NA	-0.0109539	0.0401346	0.00533313	0.911728	0.987795	-0.113358	-7.88875	24	22.3149	18.8739	21.4982	22.4177	22.2926	22.2036	22.079	22.4633	22.305	22.4559	22.3382	22.2456	22.3484	18.9558	18.9033	18.8379	18.9683	18.9276	18.7983	18.8678	18.8547	18.7352	18.8906	21.6102	21.6102	21.2627	21.2865	21.7486	21.4998	21.6792	21.43	21.3637	21.4909		IPI00918021.1
Q9P2M4	Q9P2M4;Q9P2M4-2	IPI00002347.8	TBC1D14;	TBC1D14;	NA	NA	46.5565	1	1	NA	0	0	0	0	0	-0.00845092	0.00463675	0.00845235	4884	0	NA	-0.0163066	0.115693	0.00845235	0.766138	0.980726	-0.304738	-7.40114	5922	0	NA	-0.000595284	0.00399571	0.000821152	0.990842	0.998111	-0.0117342	-7.93381	0	0	0	0	NA	NA	NA	NA	NA	NA	NA	NA	NA	NA	16	19.4101	18.7759	NA	19.3598	19.3284	19.4518	19.6229	19.3284	19.4316	19.4032	19.4189	19.4012	19.355	18.7727	18.7946	18.7326	18.7091	18.8718	18.7165	18.8516	18.8718	18.6346	18.8032	NA	NA	NA	NA	NA	NA	NA	NA	NA	NA		IPI00002347.8
P43250	P43250-3;P43250;P43250-2;P34947;P32298-3;P32298-4;P32298-2;P32298	IPI00220242.6	GRK6;	GRK6;	yes	yes	42.6054	1	1	NA	0	0	0	0	0	0.0351774	0.0284121	0.0478956	2804	0	NA	0.0351774	0.382363	0.034076	0.414608	0.924536	0.84713	-7.07384	5809	0	NA	0.0020686	0.0148034	0.00326486	0.966488	0.992511	0.0429508	-7.93289	0	0	0	0	2902	0	NA	0.0532427	0.331142	0.0478956	0.466507	0.89558	0.753494	-7.59472	31	19.9732	18.8993	18.5821	19.8758	19.9454	20.0588	19.951	19.9469	20.0498	19.9071	20.0422	19.9247	20.03	18.9209	18.9817	18.8308	18.957	18.8011	18.8011	18.8578	18.8922	18.957	18.9937	18.559	18.5651	18.5038	18.5144	18.6353	18.4609	18.4533	18.6726	18.6447	18.8124		IPI00220242.6
Q96GI7	Q96GI7	IPI00746669.2	FAM89A;	FAM89A;	NA	NA	48.9768	1	1	NA	0	0	0	0	0	0.101103	0.124024	0.234735	697	0	NA	0.21544	1.18759	0.234735	0.0649247	0.582459	2.04579	-5.5218	5046	0	NA	-0.0132331	0.0856899	0.0133143	0.820937	0.969808	-0.231654	-7.90479	0	0	0	0	NA	NA	NA	NA	NA	NA	NA	NA	NA	NA	23	18.7629	18.8034	NA	18.8315	18.7393	18.3956	18.566	18.7435	18.564	18.9656	18.8005	18.9007	19.1223	18.9133	18.758	18.8118	18.864	18.7031	18.9175	18.6762	18.9002	18.7144	18.7757	NA	NA	NA	NA	NA	NA	NA	NA	NA	NA		IPI00746669.2
Q9UI08	Q9UI08-4;Q9UI08-3;Q9UI08;Q9UI08-2;Q9UI08-5	IPI00902832.1	EVL;	EVL;	NA	NA	50.0845	1	1	NA	0	0	0	0	0	0.063844	0.0277073	0.0496398	5527	0	NA	0.00576362	0.0592039	0.00577466	0.872562	0.986791	0.164108	-7.43673	3561	0	NA	0.121924	0.273751	0.0496398	0.532413	0.89199	0.643972	-7.71255	0	0	0	0	NA	NA	NA	NA	NA	NA	NA	NA	NA	NA	21	19.0341	19.1082	NA	18.9988	18.9769	19.0341	19.0309	19.1151	19.0367	19.0901	19.0631	19.0147	18.9801	19.0318	19.046	19.0157	19.046	19.0966	20.056	19.0238	18.9072	18.8823	18.9764	NA	NA	NA	NA	NA	NA	NA	NA	NA	NA		IPI00902832.1
Q92871	Q92871	IPI00294903.3	PMM1;	PMM1;	NA	NA	51.4484	1	1	NA	0	0	0	0	0	-0.0724947	0.191057	0.339793	2641	0	NA	-0.0319911	0.416459	0.0423203	0.383302	0.907151	-0.907296	-7.02024	707	0	NA	-0.112998	1.26606	0.339793	0.054193	0.457306	-2.14739	-5.83195	0	0	0	0	NA	NA	NA	NA	NA	NA	NA	NA	NA	NA	19	20.5908	19.0703	NA	20.5994	20.5885	20.6101	20.6898	20.5464	20.6525	20.5042	20.6055	20.5779	20.5339	19.0907	19.1041	19.287	19.0119	19.1402	19.0157	19.1145	18.9133	18.9899	19.0354	NA	NA	NA	NA	NA	NA	NA	NA	NA	NA		IPI00294903.3
Q9NSA3	Q9NSA3	IPI00871828.1	CTNNBIP1;	CTNNBIP1;	NA	NA	51.3757	1	1	NA	0	0	0	0	0	-0.0252319	0.0201581	0.0322675	5394	0	NA	-0.0252319	0.0710609	0.00734098	0.849061	0.983239	-0.194757	-7.43078	4704	0	NA	-0.0309936	0.124054	0.0208657	0.751529	0.953091	-0.324423	-7.87695	0	0	0	0	3448	0	NA	0.125683	0.240994	0.0322675	0.574124	0.928394	0.578669	-7.71642	18	19.548	18.9353	19.6401	19.7434	19.9271	19.142	19.4917	19.4991	19.3474	19.7588	19.4822	19.4503	19.6384	18.987	18.9072	18.9885	19.226	18.6452	19.1081	18.7672	18.9175	18.9683	18.8379	19.8485	19.2604	19.3945	19.4615	19.9214	20.2302	20.1415	19.0424	19.4626	19.6381		IPI00871828.1
Q8WVD3	Q8WVD3;Q8WVD3-2	IPI00328938.4	RNF138;	RNF138;	NA	NA	50.2022	1	1	NA	0	0	0	0	0	-0.0779497	0.0848183	0.109146	2088	0	NA	-0.0277811	0.538674	0.0627045	0.289285	0.865557	-1.11221	-6.81456	2235	0	NA	-0.0779497	0.535055	0.109146	0.291706	0.777774	-1.10588	-7.30279	0	0	0	0	1686	0	NA	-0.0871101	0.602536	0.082604	0.249726	0.826792	-1.21317	-7.1439	31	20.634	18.9456	20.7086	20.6813	20.663	20.6356	20.6229	20.6364	20.5956	20.6324	20.6708	20.6229	20.5787	18.7326	19.0157	19.1287	19.1015	18.9443	18.934	18.7727	18.9209	18.9611	18.9443	20.7047	20.8074	20.6552	20.8531	20.7407	20.941	20.6019	20.6273	20.5705	20.5847		IPI00328938.4
O14907	O14907	IPI00005585.5	TAX1BP3;	TAX1BP3;	NA	NA	51.2877	1	1	NA	0	0	0	0	0	-0.0914727	0.286219	0.295072	502	0	NA	-0.113622	1.39046	0.295072	0.0406952	0.506906	-2.31206	-5.08005	895	0	NA	-0.0693239	1.10122	0.277365	0.0792091	0.528002	-1.92857	-6.1863	0	0	0	0	NA	NA	NA	NA	NA	NA	NA	NA	NA	NA	13	18.5776	18.9148	NA	18.5817	18.7137	18.6537	18.564	18.6588	18.5171	18.6752	18.4854	18.4939	18.4322	18.885	18.8939	19.0037	18.9611	19.0037	18.8262	18.8823	18.9309	18.9002	18.8611	NA	NA	NA	NA	NA	NA	NA	NA	NA	NA		IPI00005585.5
P51817	P51817;O43930;Q96PN8	IPI00020904.1	PRKX;	PRKX;	yes	yes	46.6516	1	1	NA	0	1	1	3	3	0.763526	7.10837	7.10837	NA	NA	NA	NA	NA	NA	NA	NA	NA	NA	47	3	1	0.763526	9.21196	7.10837	6.13823e-10	7.79164e-08	18.9634	13.3318	1	1	1	0.04	NA	NA	NA	NA	NA	NA	NA	NA	NA	NA	15	NA	18.5128	NA	NA	NA	NA	NA	NA	NA	NA	NA	NA	NA	18.0642	18.1003	18.1283	18.2071	18.1553	18.8611	18.934	18.9546	18.8057	18.9175	NA	NA	NA	NA	NA	NA	NA	NA	NA	NA		IPI00020904.1
Q6RFH5	Q6RFH5-2;Q6RFH5	IPI00018192.2	WDR74;	WDR74;	NA	NA	52.2096	1	1	NA	0	0	0	0	0	-0.0103856	0.0780567	0.224855	4755	0	NA	-0.0103856	0.127539	0.0087601	0.745522	0.980031	-0.332653	-7.39157	1112	0	NA	-0.0612116	0.954203	0.224855	0.111121	0.595861	-1.72795	-6.49388	0	0	0	0	5549	0	NA	-0.000387551	0.00308181	0.000554758	0.992929	0.998723	-0.00905959	-7.89568	43	20.9648	19.0802	19.6105	20.9259	20.9586	20.9899	21.0511	20.9247	20.9988	20.9591	20.9185	21.0032	20.9185	19.0823	19.0907	19.1644	19.1222	19.0946	19.0907	19.046	18.9764	19.0078	19.1272	19.5512	19.5977	19.6184	19.7139	19.572	19.6055	19.5512	19.6443	19.6467	19.6036		IPI00018192.2
Q9UKZ1	Q9UKZ1	IPI00014194.3	CNOT11;	CNOT11;	NA	NA	46.6401	1	1	NA	0	0	0	0	0	-0.0428519	0.0786715	0.115629	1147	0	NA	-0.0428519	0.847913	0.112202	0.141934	0.772321	-1.57957	-6.22894	5411	0	NA	-0.00823661	0.0503309	0.00818267	0.890572	0.981335	-0.140707	-7.92314	0	0	0	0	1322	0	NA	-0.0763266	0.740877	0.115629	0.181603	0.76625	-1.42319	-6.88326	63	21.7993	19.0149	20.8626	21.7923	21.7601	21.8662	21.8773	21.8077	21.7687	21.7557	21.8106	21.7993	21.755	19.0882	19.0735	18.8939	18.9192	19.1206	18.8516	19.1041	19.0037	19.0413	19.0535	20.9708	20.9603	20.9284	20.7407	20.9036	20.7035	20.8221	20.8695	20.9049	20.8221		IPI00014194.3
O95466	O95466-2;O95466;O95466-3	IPI00025202.5	FMNL1;	FMNL1;	NA	NA	50.8917	1	1	NA	0	0	0	0	0	0.0458323	0.0741776	0.112597	1730	0	NA	0.0458323	0.631925	0.0761988	0.233386	0.839076	1.25952	-6.64618	2154	0	NA	-0.0505461	0.554951	0.112597	0.278644	0.77162	-1.13792	-7.26763	0	0	0	0	3383	0	NA	0.0476411	0.250744	0.0337372	0.56138	0.925258	0.598328	-7.70422	33	21.4521	19.0259	18.3358	21.4409	21.3677	21.5355	21.3396	21.4623	21.5089	21.4469	21.4581	21.4494	21.5119	19.1222	19.0788	18.9641	19.1339	18.957	18.9376	19.0671	19.0187	18.9641	19.0157	18.2903	18.2422	18.2903	18.4868	18.2506	18.1688	18.3493	18.5528	18.4768	18.2506		IPI00025202.5
O95835	O95835;O95835-2	IPI00005858.1	LATS1;	LATS1;	yes	yes	42.9481	1	1	NA	0	1	1	3	3	0.190436	1.89717	4.72855	52	3	1	0.286307	6.80563	4.72855	1.56447e-07	1.8683e-05	11.4346	7.83417	215	0	NA	0.190436	2.3811	0.937858	0.00415812	0.115383	3.57577	-3.28543	0	0	0	0	3963	0	NA	-0.03053	0.173595	0.025094	0.67051	0.943857	-0.436724	-7.79296	43	21.124	18.9716	20.8066	20.9272	20.9805	21.0076	21.0164	20.9726	21.2483	21.235	21.2706	21.3133	21.2685	18.8332	18.9406	18.8517	19.0013	18.7549	19.0671	19.0078	19.0277	19.2074	19.0238	20.8384	20.6552	20.8016	20.8221	20.9919	20.8126	20.9049	20.6201	20.7256	20.8933		IPI00005858.1
P20936	P20936-2;P20936-4;P20936;P20936-3	IPI00026262.3	RASA1;	RASA1;	NA	NA	46.3611	1	1	NA	0	0	0	0	0	0.0325825	0.131623	0.261398	566	0	NA	0.0662437	1.30004	0.261398	0.0501145	0.547775	2.19414	-5.27836	5880	0	NA	-0.00107859	0.00815318	0.00184726	0.981402	0.995756	-0.0238313	-7.93358	0	0	0	0	NA	NA	NA	NA	NA	NA	NA	NA	NA	NA	28	21.1197	19.0221	NA	21.0901	21.0598	21.1719	21.0075	21.1036	21.1288	21.1554	21.1624	21.1827	21.1349	19.0735	19.1521	18.9987	18.9102	18.979	18.9611	19.0037	19.0318	19.038	19.0735	NA	NA	NA	NA	NA	NA	NA	NA	NA	NA		IPI00026262.3
Q9NY61	Q9NY61	IPI00302238.3	AATF;	AATF;	NA	NA	49.211	1	1	NA	0	0	0	0	0	0.0140191	0.0411331	0.0850253	4705	0	NA	0.0140191	0.134666	0.0111396	0.733389	0.974676	0.349212	-7.38551	2585	0	NA	-0.0402185	0.44753	0.0850253	0.356837	0.822195	-0.960535	-7.45188	0	0	0	0	3886	0	NA	0.0296481	0.184521	0.0272343	0.653851	0.939216	0.460515	-7.78156	21	19.3127	19.0894	18.9558	19.3079	19.2892	19.4109	19.2772	19.2432	19.2526	19.2828	19.4078	19.3438	19.3115	19.0354	19.0037	19.1537	19.1551	19.1997	19.0823	19.0788	19.0354	19.0354	19.1145	18.8544	19.0903	18.9198	18.783	19.0574	18.9599	18.9866	19.0214	18.8733	19.0119		IPI00302238.3
Q8IZD2	Q8IZD2-6;Q8IZD2-5;Q8IZD2-7;Q8IZD2;Q8IZD2-2;Q8IZD2-8;Q8IZD2-4;Q8IZD2-3	IPI00337726.2	KMT2E;	KMT2E;	NA	NA	50.4059	1	1	NA	0	0	0	0	0	-0.0325106	0.051843	0.0862072	2639	0	NA	-0.0325106	0.416787	0.0423203	0.383012	0.907151	-0.907868	-7.01972	2573	0	NA	-0.0555512	0.451115	0.0862072	0.353903	0.81996	-0.966643	-7.44597	0	0	0	0	3904	0	NA	-0.0227106	0.181873	0.0270015	0.657849	0.93972	-0.45478	-7.78437	33	19.1322	19.1066	20.3167	19.1496	19.1398	19.1565	19.1832	19.1133	19.1713	19.1248	19.1151	19.1631	19.0054	19.0966	19.0187	19.2184	19.2923	19.046	19.1683	18.9987	19.048	19.1497	19.0297	20.1759	20.3498	20.3498	20.4271	20.3379	20.2762	20.2834	20.3767	20.2501	20.3405		IPI00337726.2
Q8N1A6	Q8N1A6	IPI00166127.3	C4orf33;	C4orf33;	NA	NA	51.7986	1	1	NA	0	0	0	0	0	-0.0149163	0.0240876	0.0405308	5194	0	NA	0.00652284	0.0879388	0.00764435	0.816697	0.982552	0.237299	-7.42085	3902	0	NA	-0.0363555	0.224553	0.0405308	0.596276	0.910897	-0.545064	-7.77452	0	0	0	0	NA	NA	NA	NA	NA	NA	NA	NA	NA	NA	26	21.6574	19.1389	NA	21.6979	21.673	21.6393	21.595	21.6653	21.7269	21.6707	21.6254	21.6507	21.6295	19.048	19.0671	19.1427	19.4283	19.0993	19.1915	19.0705	19.0572	19.1272	19.1573	NA	NA	NA	NA	NA	NA	NA	NA	NA	NA		IPI00166127.3
Q9NY93	Q9NY93-2;Q9NY93	IPI00302281.1	DDX56;	DDX56;	yes	NA	49.7715	1	1	NA	0	0	0	0	0	-0.0110192	0.049385	0.0695732	3060	0	NA	-0.051572	0.339412	0.0291969	0.457707	0.934982	-0.769089	-7.13851	2965	0	NA	0.0295337	0.372584	0.0695732	0.424049	0.851975	0.829324	-7.57104	0	0	0	0	NA	NA	NA	NA	NA	NA	NA	NA	NA	NA	23	20.7478	19.1153	NA	20.6198	20.7279	20.9136	20.931	20.6755	20.8248	20.58	20.6781	20.7789	20.7481	19.0642	19.1287	19.1402	19.0907	19.0788	19.1222	19.1272	19.0642	19.2326	19.1041	NA	NA	NA	NA	NA	NA	NA	NA	NA	NA		IPI00302281.1
P60059	P60059	IPI00006072.1	SEC61G;	SEC61G;	NA	NA	51.5648	1	1	NA	0	0	0	0	0	-0.0465709	0.0948444	0.0948444	NA	NA	NA	NA	NA	NA	NA	NA	NA	NA	2467	0	NA	-0.0465709	0.478129	0.0948444	0.332561	0.803814	-1.01222	-7.40086	0	0	0	0	NA	NA	NA	NA	NA	NA	NA	NA	NA	NA	20	NA	19.0176	NA	NA	NA	NA	NA	NA	NA	NA	NA	NA	NA	18.9558	19.0354	19.0297	19.1826	19.0013	18.9764	18.987	19.0705	18.9102	19.0277	NA	NA	NA	NA	NA	NA	NA	NA	NA	NA		IPI00006072.1
Q8N1B4	Q8N1B4;Q8N1B4-2	IPI00166132.3	VPS52;	VPS52;	NA	NA	45.9473	1	1	NA	0	0	0	0	0	0.0200508	0.0467424	0.0674335	2428	0	NA	-0.0264023	0.457234	0.0474372	0.348953	0.896526	-0.977399	-6.95381	4491	0	NA	0.0200508	0.148314	0.0253565	0.710699	0.943286	0.380379	-7.85576	0	0	0	0	2245	0	NA	0.157572	0.463007	0.0674335	0.344344	0.856183	0.986759	-7.38819	52	22.0959	19.1177	18.2359	22.0858	22.067	22.1801	22.1146	22.0979	22.0526	22.0366	22.0973	22.1194	22.1074	19.1596	19.1316	19.0946	19.2184	18.934	19.1644	19.048	19.0734	19.2028	19.1497	18.1392	18.2784	18.1189	18.1392	18.1101	19.0424	18.1189	18.1189	18.1543	18.1392		IPI00166132.3
Q5VWN6	Q5VWN6;Q5VWN6-2	IPI00848276.1	FAM208B;	FAM208B;	NA	NA	50.3712	1	1	NA	0	0	0	0	0	-0.0655102	0.162804	0.202691	782	0	NA	-0.0712928	1.10514	0.202691	0.0784979	0.62706	-1.93549	-5.69773	2004	0	NA	-0.0597275	0.596652	0.122916	0.253132	0.753501	-1.20402	-7.19261	0	0	0	0	NA	NA	NA	NA	NA	NA	NA	NA	NA	NA	13	19.3915	19.0903	NA	19.3754	19.4189	19.4382	19.5307	19.3724	19.3405	19.3598	19.3169	19.4253	19.3366	19.1206	19.0966	19.1761	19.189	19.0187	19.2081	18.9849	19.0823	19.048	18.979	NA	NA	NA	NA	NA	NA	NA	NA	NA	NA		IPI00848276.1
Q15628	Q15628;Q15628-2	IPI00018744.1	TRADD;	TRADD;	NA	NA	47.9744	1	1	NA	0	0	0	0	0	-0.00671432	0.00967169	0.0158346	5286	0	NA	0.00768182	0.08018	0.00734098	0.831419	0.983239	0.217895	-7.42562	4940	0	NA	-0.0112116	0.0976671	0.0158346	0.798607	0.964196	-0.261225	-7.89691	0	0	0	0	5129	0	NA	-0.00671432	0.0425606	0.0058395	0.90665	0.986644	-0.119913	-7.88792	39	21.8382	19.1327	19.956	21.9096	21.8588	21.7033	21.8736	21.8266	21.8736	21.8384	21.8413	21.843	21.8141	19.1537	19.1915	19.1105	19.2204	19.0157	19.0966	19.0761	19.0993	19.1937	19.1699	19.9756	19.9083	20.0481	20.0497	19.8149	19.8854	19.89	19.9453	20.0622	19.9803		IPI00018744.1
Q9BYG3	Q9BYG3	IPI00154590.6	NIFK;	NIFK;	NA	NA	49.8749	1	1	NA	0	0	0	0	0	-0.0369999	0.0488135	0.0955686	2677	0	NA	-0.0369999	0.409491	0.0413905	0.389501	0.909096	-0.89512	-7.03135	2451	0	NA	-0.0955512	0.481692	0.0955686	0.329844	0.802475	-1.01818	-7.39484	0	0	0	0	4858	0	NA	-0.00930897	0.0694651	0.00948146	0.852187	0.978405	-0.190627	-7.87601	53	20.3355	19.3474	19.9431	20.3825	20.3342	20.4361	20.3328	20.2845	20.4007	20.2527	20.2377	20.3944	20.2996	19.2424	19.3536	19.7468	19.4073	19.226	19.4453	19.314	19.1145	19.2902	19.3343	19.9125	19.89	19.9372	19.9256	20.0736	19.9713	19.9996	19.902	19.8361	19.9834		IPI00154590.6
Q5TEJ8	Q5TEJ8;Q5TEJ8-3;Q5TEJ8-5;Q5TEJ8-6;Q5TEJ8-2;Q5TEJ8-4	IPI00514477.1	THEMIS2;	THEMIS2;	NA	NA	48.7386	1	1	NA	0	0	0	0	0	-0.0668051	0.134309	0.16459	1042	0	NA	0.0624086	0.909283	0.131063	0.12323	0.739499	1.66648	-6.10503	1582	0	NA	-0.103955	0.740561	0.16459	0.181735	0.684558	-1.42282	-6.9218	0	0	0	0	1383	0	NA	-0.0668051	0.713243	0.107276	0.193534	0.781132	-1.38217	-6.93653	58	21.994	19.075	20.0277	22.0205	22	21.8773	21.8662	22.0498	22.0572	22.0304	22.0322	22.0186	21.9875	19.0119	18.9987	19.2879	19.3286	19.0078	19.0119	18.9133	19.1287	19.0534	19.0078	20.0883	19.9895	20.1217	20.0609	20.045	19.9543	20.1149	19.8854	19.9914	20.0253		IPI00514477.1
Q9H583	Q9H583	IPI00024279.4	HEATR1;	HEATR1;	NA	NA	44.8266	1	1	NA	0	0	0	0	0	-0.0504603	0.163133	0.313295	4461	0	NA	-0.0147394	0.158365	0.0129705	0.694441	0.970576	-0.403101	-7.36378	747	0	NA	-0.0861813	1.21474	0.313295	0.0609903	0.486077	-2.07983	-5.94321	0	0	0	0	NA	NA	NA	NA	NA	NA	NA	NA	NA	NA	33	20.4524	19.1663	NA	20.4361	20.4134	20.5567	20.4518	20.4407	20.3472	20.4838	20.4297	20.4934	20.4708	19.1446	19.2546	19.2392	19.284	19.1243	19.0606	19.0823	19.1316	19.1339	19.2074	NA	NA	NA	NA	NA	NA	NA	NA	NA	NA		IPI00024279.4
Q03701	Q03701	IPI00306723.3	CEBPZ;	CEBPZ;	NA	NA	52.1995	1	1	NA	0	0	0	0	0	-0.0175083	0.0433216	0.100465	3651	0	NA	0.0214789	0.251995	0.01838	0.559764	0.958561	0.601012	-7.25839	5161	0	NA	-0.0175083	0.0730668	0.0111199	0.845149	0.974721	-0.199838	-7.91222	0	0	0	0	1506	0	NA	-0.107976	0.669119	0.100465	0.21423	0.793479	-1.31576	-7.0204	37	20.2166	19.2157	19.4237	20.1617	20.2353	20.2237	20.2661	20.1423	20.3195	20.2133	20.1609	20.2369	20.2058	19.2028	19.2139	19.3118	19.4729	18.9209	19.3195	19.0882	19.1356	19.295	19.1965	19.4464	19.5104	19.4512	19.6467	19.3339	19.4891	19.3648	19.0933	19.4059	19.4955		IPI00306723.3
Q504Q3	Q504Q3-2;Q504Q3-3;Q504Q3	IPI00747362.2	PAN2;	PAN2;	NA	NA	49.4878	1	1	NA	0	0	0	0	0	-0.0468583	0.117526	0.195193	2507	0	NA	-0.0396257	0.441634	0.0452635	0.361714	0.901024	-0.950805	-6.97951	1257	0	NA	-0.0468583	0.871316	0.195193	0.134488	0.63798	-1.61181	-6.66295	0	0	0	0	1355	0	NA	-0.0765902	0.726973	0.112122	0.187511	0.772463	-1.4026	-6.91014	34	21.2057	19.1411	18.3057	21.167	21.167	21.3742	21.2429	21.1765	21.1704	21.1174	21.2124	21.235	21.1943	19.1081	19.2118	19.1937	19.1446	19.1644	19.1316	19.1206	19.138	19.1015	19.0966	18.3918	18.3826	18.2706	18.3667	18.3084	18.2096	18.1892	18.3371	18.3918	18.2096		IPI00747362.2
Q9BU02	Q9BU02;Q9BU02-2	IPI00013621.4	THTPA;	THTPA;	NA	NA	51.0507	1	1	NA	0	0	0	0	0	0.00900057	0.209401	0.527979	270	0	NA	0.10825	1.89261	0.527979	0.0128053	0.296498	2.95585	-3.94775	2498	0	NA	-0.0414253	0.468152	0.0901881	0.340289	0.812478	-0.995478	-7.41764	0	0	0	0	4766	0	NA	0.00900057	0.0779611	0.0100374	0.835678	0.977153	0.212251	-7.8713	26	20.794	19.2196	20.5401	20.669	20.7643	20.7576	20.7307	20.7781	20.7476	20.8094	20.862	20.9288	20.8932	19.2533	19.2094	19.1699	19.3212	19.2476	19.295	19.2118	19.1537	19.2273	19.1065	20.4622	20.5965	20.5257	20.5204	20.573	20.6341	20.4875	20.516	20.503	20.5821		IPI00013621.4
Q8WXW3	Q8WXW3;Q8WXW3-4;Q8WXW3-2;Q8WXW3-3	IPI00328765.3	PIBF1;	PIBF1;	NA	NA	45.7244	1	1	NA	0	0	0	0	0	-0.0119969	0.0423533	0.0567885	3151	0	NA	-0.0586288	0.32445	0.0279182	0.473751	0.937739	-0.741257	-7.16022	3353	0	NA	0.034635	0.307038	0.0567885	0.493131	0.877428	0.708206	-7.66719	0	0	0	0	NA	NA	NA	NA	NA	NA	NA	NA	NA	NA	15	19.474	19.226	NA	19.3945	19.4495	19.6878	19.6654	19.3193	19.5068	19.263	19.4243	19.567	19.4622	19.1662	19.1124	19.3324	19.3013	19.1309	19.2326	19.2273	19.1683	19.298	19.2902	NA	NA	NA	NA	NA	NA	NA	NA	NA	NA		IPI00328765.3
Q9NZC9	Q9NZC9	IPI00386311.2	SMARCAL1;	SMARCAL1;	yes	NA	46.7366	1	1	NA	0	0	0	0	0	0.00638809	0.0409882	0.109743	1176	0	NA	0.0547635	0.835424	0.109743	0.146075	0.776706	1.5617	-6.2539	5269	0	NA	0.00638809	0.063673	0.00972934	0.863629	0.977846	0.175702	-7.91713	0	0	0	0	5304	0	NA	-0.0068962	0.0255851	0.00349204	0.94279	0.991992	-0.0733699	-7.8928	22	20.3238	19.1128	19.0358	20.3045	20.3559	20.3135	20.1751	20.3328	20.3411	20.3535	20.3278	20.332	20.4013	19.1497	19.1174	19.0734	19.1596	19.048	19.1303	19.0354	19.1725	19.1537	19.0882	18.9708	18.8965	18.94	19.0326	19.3566	19.0095	19.0347	18.8124	19.1138	19.1914		IPI00386311.2
Q9NYP3	Q9NYP3;Q9NYP3-2;Q9NYP3-3	IPI00021092.1	DONSON;	DONSON;	NA	NA	50.1287	1	1	NA	0	0	0	0	0	-0.0757797	0.261709	0.298562	494	0	NA	-0.0606614	1.40092	0.298562	0.0397262	0.50285	-2.32565	-5.05696	1110	0	NA	-0.0908979	0.954392	0.224855	0.111073	0.595861	-1.72821	-6.49349	0	0	0	0	NA	NA	NA	NA	NA	NA	NA	NA	NA	NA	35	20.5816	19.1657	NA	20.6261	20.5698	20.6813	20.5899	20.5922	20.5707	20.5361	20.567	20.5378	20.5445	19.2238	19.1761	19.2902	19.1287	19.2372	18.9546	19.1427	19.1826	19.0823	19.2392	NA	NA	NA	NA	NA	NA	NA	NA	NA	NA		IPI00021092.1
Q9H6E5	Q9H6E5	IPI00010212.4	TUT1;	TUT1;	yes	NA	45.4767	1	1	NA	0	0	0	0	0	-0.0291087	0.0531608	0.0741808	3217	0	NA	-0.0291087	0.315942	0.0275047	0.483124	0.938632	-0.725268	-7.17236	3302	0	NA	-0.0337147	0.314029	0.0577968	0.485256	0.875393	-0.721448	-7.65734	0	0	0	0	2005	0	NA	0.0553485	0.51797	0.0741808	0.30341	0.842984	1.07804	-7.29461	43	20.3595	19.1699	19.5053	20.3074	20.3857	20.4526	20.445	20.2794	20.3757	20.2735	20.315	20.3732	20.3871	19.1979	19.1145	19.2347	19.2721	19.1145	19.1124	19.0318	19.1915	19.1997	19.2297	19.3846	19.4464	19.4376	19.4955	19.624	19.4738	19.4936	19.5449	19.543	19.6096		IPI00010212.4
Q8IZV5	Q8IZV5	IPI00218086.2	RDH10;	RDH10;	NA	NA	46.4188	1	1	NA	0	0	0	0	0	0.0340349	0.0457882	0.0899485	5370	0	NA	0.00624086	0.0731247	0.00734098	0.845036	0.983239	0.200025	-7.42966	2524	0	NA	0.0491912	0.462865	0.0899485	0.344457	0.812927	0.986562	-7.42647	0	0	0	0	3119	0	NA	0.0340349	0.29271	0.040075	0.509672	0.911853	0.680778	-7.64893	24	20.8733	19.2905	19.7875	20.8833	20.7991	20.9379	20.8583	20.8724	20.862	20.8687	20.9177	20.8142	20.9196	19.2326	19.2563	19.3246	19.3621	19.1537	19.2811	19.3001	19.2014	19.42	19.3728	19.7737	19.8424	19.7482	19.6698	19.8184	19.6754	19.8039	19.8149	19.8655	19.863		IPI00218086.2
Q99633	Q99633;Q99633-2	IPI00021146.1	PRPF18;	PRPF18;	NA	NA	48.0565	1	1	NA	0	0	0	0	0	0.0586318	0.265074	0.724771	4950	0	NA	-0.00847695	0.108213	0.00764435	0.779448	0.982552	-0.286852	-7.40684	276	0	NA	0.120661	2.05955	0.724771	0.00871875	0.188464	3.16353	-4.03809	0	0	0	0	2308	0	NA	0.0586318	0.445459	0.0628057	0.358543	0.865355	0.956957	-7.41724	46	21.9237	19.15	19.7205	21.9792	21.9635	21.8557	21.9457	21.8954	21.8699	21.9508	21.92	21.9635	21.8928	19.1303	19.0823	19.1015	19.0238	19.1105	19.2784	19.1124	19.2028	19.186	19.2721	19.5868	19.5645	19.7752	19.6754	19.8542	19.8525	19.7164	19.74	19.6825	19.7579		IPI00021146.1
Q9HAP2	Q9HAP2;Q9HAP2-2;Q9HAP2-4;Q9HAP2-3;Q9HAP2-5	IPI00102118.2	MLXIP;	MLXIP;	NA	NA	47.8542	1	1	NA	0	0	0	0	0	-0.0106699	0.0163518	0.025094	5478	0	NA	-0.0106699	0.0637501	0.00635596	0.863475	0.985471	-0.175937	-7.43456	4835	0	NA	0.0160363	0.108787	0.0176056	0.778418	0.960272	0.288173	-7.88892	0	0	0	0	3968	0	NA	-0.0233895	0.173085	0.025094	0.671298	0.943857	-0.435605	-7.79348	43	21.3241	19.2537	19.2863	21.284	21.2269	21.362	21.1967	21.5775	21.3177	21.2873	21.3355	21.3141	21.3392	19.2784	19.2502	19.138	19.1206	19.4411	19.2462	19.2902	19.2074	19.2613	19.3035	19.3919	19.3009	19.1957	19.2861	19.3154	19.1465	19.3339	19.2406	19.2842	19.368		IPI00102118.2
Q5JUR7	Q5JUR7;Q5JUR7-2;Q6J4K2-2;Q6J4K2	IPI00414985.2	TEX30;	TEX30;	NA	NA	47.8237	1	1	NA	0	0	0	0	0	0.163293	0.327693	0.600507	204	0	NA	0.296588	2.08537	0.600507	0.00821532	0.250896	3.20213	-3.50278	3388	0	NA	0.0299987	0.300438	0.0548784	0.500682	0.881296	0.695627	-7.67638	0	0	0	0	NA	NA	NA	NA	NA	NA	NA	NA	NA	NA	17	20.3645	19.3104	NA	20.459	20.1898	20.1513	19.895	20.3857	20.5938	20.4901	20.4526	20.4053	20.6219	19.3013	19.314	19.3167	19.3536	19.1915	19.3673	19.3167	19.2139	19.4152	19.314	NA	NA	NA	NA	NA	NA	NA	NA	NA	NA		IPI00414985.2
Q71F23	Q71F23;Q71F23-3;Q71F23-2	IPI00002828.3	CENPU;	CENPU;	NA	NA	47.8841	1	1	NA	0	0	0	0	0	-0.00351768	0.0127842	0.0261597	3268	0	NA	-0.0375549	0.307401	0.0261597	0.492718	0.941543	-0.7091	-7.1844	5338	0	NA	0.00504749	0.0572819	0.00897718	0.876432	0.979541	0.159047	-7.92016	0	0	0	0	5362	0	NA	-0.00351768	0.0204992	0.00321554	0.953896	0.992623	-0.059107	-7.89383	16	18.9271	19.2493	18.7872	19.0231	19.0948	18.8133	18.8473	18.951	18.883	18.9769	18.8936	18.8802	18.908	19.2184	19.2462	19.263	19.1979	19.3085	19.3035	19.2476	19.2238	19.2751	19.2094	18.783	18.783	18.7106	18.8388	18.8294	18.6609	18.9742	18.7768	18.783	18.7323		IPI00002828.3
O43427	O43427-2;O43427	IPI00012443.1	FIBP;	FIBP;	NA	NA	47.611	1	1	NA	0	0	0	0	0	-0.0299246	0.0493178	0.067278	1971	0	NA	-0.0453036	0.568504	0.067278	0.270082	0.85649	-1.16007	-6.76164	4282	0	NA	-0.0145456	0.175249	0.0313577	0.667961	0.930341	-0.440359	-7.8294	0	0	0	0	NA	NA	NA	NA	NA	NA	NA	NA	NA	NA	21	20.718	19.2782	NA	20.6926	20.7576	20.8457	20.7616	20.6456	20.6164	20.6879	20.7488	20.7089	20.7146	19.2613	19.3264	19.295	19.3118	19.2326	19.2238	19.2705	19.226	19.3419	19.2923	NA	NA	NA	NA	NA	NA	NA	NA	NA	NA		IPI00012443.1
Q9C037	Q9C037-2;Q9C037;Q9C037-3	IPI00030371.2	TRIM4;	TRIM4;	NA	NA	49.2726	1	1	NA	0	0	0	0	0	0.003118	0.0360129	0.0858484	5677	0	NA	0.003118	0.0469982	0.005253	0.897433	0.987977	0.131853	-7.44191	4884	0	NA	-0.0104822	0.103845	0.0169374	0.787327	0.961751	-0.276255	-7.89255	0	0	0	0	1634	0	NA	0.0592149	0.617763	0.0858484	0.241122	0.820638	1.2369	-7.116	27	21.5646	19.1633	19.9321	21.5355	21.5363	21.6276	21.5562	21.5595	21.5539	21.5413	21.5934	21.5689	21.5731	19.1287	19.226	19.186	19.2139	19.0882	19.1065	19.1105	19.2347	19.179	19.1596	19.9145	19.8571	20.0559	19.8115	19.8735	19.9726	19.9364	19.9834	19.979	19.9372		IPI00030371.2
Q9GZN1	Q9GZN1;Q9GZN1-2	IPI00171779.3	ACTR6;	ACTR6;	NA	NA	49.6346	1	1	NA	0	0	0	0	0	-0.0389941	0.226704	0.412878	376	0	NA	-0.0628044	1.63278	0.412878	0.0232925	0.386476	-2.62415	-4.53933	3913	0	NA	-0.0151837	0.223573	0.0405308	0.597623	0.910897	-0.543041	-7.77568	0	0	0	0	NA	NA	NA	NA	NA	NA	NA	NA	NA	NA	30	21.5002	19.2431	NA	21.5758	21.5111	21.5317	21.5413	21.4981	21.4683	21.5033	21.4953	21.4276	21.4494	19.2462	19.2424	19.2139	19.2879	19.263	19.2476	19.1915	19.2476	19.2705	19.2204	NA	NA	NA	NA	NA	NA	NA	NA	NA	NA		IPI00171779.3
O60499	O60499;O60499-2	IPI00293402.3	STX10;	STX10;	NA	NA	51.7265	1	1	NA	0	0	0	0	0	-0.0855007	0.149685	0.247307	619	0	NA	-0.135718	1.25121	0.247307	0.056078	0.565839	-2.12998	-5.38453	3516	0	NA	-0.0352833	0.281642	0.0520627	0.522827	0.887028	-0.659382	-7.70203	0	0	0	0	NA	NA	NA	NA	NA	NA	NA	NA	NA	NA	48	19.1162	19.342	NA	19.1742	19.1593	19.2121	19.3613	19.0132	18.9131	19.0147	19.0566	19.1713	19.0856	19.4411	19.4453	19.2811	19.3728	19.2579	19.3849	19.263	19.2563	19.4611	19.2563	NA	NA	NA	NA	NA	NA	NA	NA	NA	NA		IPI00293402.3
Q7Z3C6	Q7Z3C6;Q7Z3C6-2;Q7Z3C6-3	IPI00916626.1	ATG9A;	ATG9A;	NA	NA	48.4043	1	1	NA	0	0	0	0	0	0.00735015	0.0054858	0.00734098	5320	0	NA	0.0120014	0.0768823	0.00734098	0.837756	0.983239	0.209569	-7.42754	5692	0	NA	0.00311982	0.0240554	0.00407368	0.946116	0.990664	0.0690976	-7.93129	0	0	0	0	5204	0	NA	0.00735015	0.0353707	0.00504272	0.921784	0.988456	0.100394	-7.89025	40	19.0759	19.2952	21.6646	19.0429	19.1667	18.9487	19.0839	19.1072	18.8857	19.1516	19.1001	19.13	19.142	19.298	19.3815	19.1915	19.2159	19.3815	19.2297	19.3458	19.2613	19.3013	19.3458	21.7669	21.5537	21.7122	21.5825	21.6893	21.8752	21.7856	21.5026	21.5563	21.6215		IPI00916626.1
O14893	O14893;O14893-2;O14893-3;REV__P23743-2;REV__P23743-3	IPI00024281.1	GEMIN2;	GEMIN2;	NA	NA	55.2039	1	1	NA	0	0	0	0	0	0.0204406	0.0411588	0.0641289	2018	0	NA	-0.0476355	0.555105	0.0641289	0.278545	0.862722	-1.13867	-6.78553	4262	0	NA	0.0204406	0.177068	0.0313577	0.665169	0.930341	0.444334	-7.82752	0	0	0	0	3772	0	NA	0.0390992	0.197931	0.0279898	0.63397	0.937584	0.489278	-7.76701	35	20.154	19.2679	19.9917	20.246	20.1844	20.1397	20.1898	20.1294	19.9978	20.107	20.1445	20.219	20.1829	19.3621	19.2297	19.1742	19.3195	19.2028	19.2773	19.2502	19.2751	19.3883	19.1997	19.9598	19.6946	20.035	20.0089	20.1625	19.9268	20.1068	20.0752	19.8978	20.0497		IPI00024281.1
P54277	P54277-3;P54277;P54277-2;P54277-4	IPI00005541.1	PMS1;	PMS1;	yes	NA	46.6789	1	1	NA	0	0	0	0	0	0.0191409	0.0361757	0.0798148	1568	0	NA	0.095932	0.680557	0.0798148	0.208662	0.832118	1.33387	-6.55521	5896	0	NA	0.000909424	0.00663589	0.00154193	0.984836	0.996456	0.0194295	-7.93368	0	0	0	0	3899	0	NA	0.0191409	0.182937	0.0271704	0.656241	0.939355	0.457085	-7.78324	27	21.0147	19.1704	19.2413	20.8483	21.0691	21.0314	20.9529	20.9321	21.2816	20.8717	21.1162	20.9348	21.1093	19.0946	19.0705	19.268	19.2028	19.2139	19.1243	19.1761	19.2811	19.1623	19.1105	19.2335	19.2659	19.2141	19.181	19.2639	19.1957	19.2861	19.3244	19.2011	19.2468		IPI00005541.1
Q8TDD1	Q8TDD1;Q8TDD1-2	IPI00152510.4	DDX54;	DDX54;	yes	NA	49.6076	1	1	NA	0	0	0	0	0	0.0768284	0.100909	0.103111	1259	0	NA	0.0957192	0.799173	0.103111	0.158791	0.788659	1.50944	-6.32585	2363	0	NA	0.0768284	0.502772	0.100719	0.314216	0.793014	1.05315	-7.35888	0	0	0	0	1515	0	NA	-0.0852362	0.664851	0.0988969	0.216346	0.796348	-1.30927	-7.02843	29	18.6913	19.1705	20.1287	18.6293	18.6723	18.6422	18.4533	18.8202	18.6212	18.7711	18.8086	18.6918	18.8032	19.1826	19.2347	19.0205	18.9192	19.3035	19.1015	19.287	19.287	19.1145	19.2546	20.2013	20.2541	20.0609	20.0039	20.3366	20.0417	20.1217	20.112	19.9942	20.1611		IPI00152510.4
Q6ICB0	Q6ICB0	IPI00166130.1	DESI1;	DESI1;	NA	NA	50.511	1	1	NA	0	0	0	0	0	-0.024413	0.0739556	0.204717	4131	0	NA	-0.024413	0.194185	0.0147788	0.639463	0.966543	-0.481416	-7.32684	1214	0	NA	-0.0672869	0.895806	0.204717	0.127114	0.624141	-1.64639	-6.61336	0	0	0	0	5496	0	NA	-0.00162297	0.00889627	0.00237055	0.979724	0.994556	-0.025981	-7.89536	39	21.1205	19.3831	20.8954	21.2124	21.1899	21.0196	20.9932	21.2483	21.0918	21.1704	21.1244	21.105	21.0498	19.4837	19.4587	19.3035	19.4635	19.3743	19.314	19.3508	19.2902	19.3849	19.4073	20.9863	20.9124	20.7871	20.7491	21.0465	20.8611	21.02	20.8733	20.8975	20.8212		IPI00166130.1
Q92551	Q92551;Q92551-2	IPI00452669.2	IP6K1;	IP6K1;	yes	NA	47.1482	1	1	NA	0	0	0	0	0	0.0292169	0.071662	0.138072	2365	0	NA	0.0292169	0.470374	0.0492503	0.338552	0.892791	0.999598	-6.93191	1868	0	NA	-0.0453894	0.642378	0.138072	0.227836	0.727659	-1.275	-7.10843	0	0	0	0	3795	0	NA	0.0717111	0.194495	0.0276636	0.639007	0.938288	0.481951	-7.7708	33	20.1426	19.2466	19.5448	20.1829	20.1629	20.0973	20.0722	20.1245	20.1898	20.1168	20.1423	20.1473	20.1898	19.295	19.2811	19.2773	19.314	19.179	19.1965	19.179	19.3001	19.2424	19.2014	19.4991	19.4891	19.4674	19.7164	19.3729	20.2112	19.4261	19.281	19.434	19.5512		IPI00452669.2
Q8N5D0	Q8N5D0-4;Q8N5D0;Q8N5D0-5;Q8N5D0-3;Q8N5D0-6;Q8N5D0-2	IPI00186384.3	WDTC1;	WDTC1;	NA	NA	49.3255	1	1	NA	0	0	0	0	0	-0.0386122	0.0860572	0.124677	2401	0	NA	-0.0239649	0.46301	0.0474372	0.344342	0.896526	-0.987179	-6.94421	1979	0	NA	-0.0532595	0.603833	0.124677	0.248982	0.750452	-1.21527	-7.17951	0	0	0	0	NA	NA	NA	NA	NA	NA	NA	NA	NA	NA	29	21.4102	19.3805	NA	21.3713	21.4653	21.4482	21.3866	21.4394	21.3757	21.4224	21.4019	21.4016	21.3893	19.3981	19.3472	19.4983	19.4038	19.3883	19.4152	19.4221	19.3013	19.3961	19.2347	NA	NA	NA	NA	NA	NA	NA	NA	NA	NA		IPI00186384.3
Q9NUJ3	Q9NUJ3	IPI00383444.2	TCP11L1;	TCP11L1;	NA	NA	55.2414	1	1	NA	0	0	0	0	0	-0.0329576	0.048962	0.0732563	1835	0	NA	-0.0495061	0.605509	0.0732563	0.248022	0.84478	-1.21846	-6.69473	4522	0	NA	-0.0164091	0.14484	0.0246677	0.716407	0.944783	-0.372484	-7.85895	0	0	0	0	NA	NA	NA	NA	NA	NA	NA	NA	NA	NA	26	20.1676	19.3652	NA	20.2249	20.1035	20.2552	20.2467	20.1314	20.143	20.091	20.0789	20.2305	20.1709	19.3403	19.4038	19.3419	19.4389	19.3419	19.4999	19.3565	19.3035	19.3598	19.2652	NA	NA	NA	NA	NA	NA	NA	NA	NA	NA		IPI00383444.2
Q96HA7	Q96HA7;Q96HA7-2	IPI00783999.3	TONSL;	TONSL;	NA	NA	43.7713	1	1	NA	0	0	0	0	0	0.013755	0.0289114	0.0754055	1770	0	NA	0.0490316	0.623484	0.0754055	0.237967	0.84061	1.24645	-6.66176	5879	0	NA	0.00480176	0.00816732	0.00184726	0.98137	0.995756	0.0238723	-7.93358	0	0	0	0	4882	0	NA	0.013755	0.0673886	0.00948146	0.856271	0.978405	0.185293	-7.8771	40	21.1589	19.5145	19.4874	21.1408	21.1267	21.2124	21.1235	21.0686	21.1023	21.1244	21.1995	21.192	21.2989	18.9309	19.3308	19.9984	19.8297	19.4709	19.954	19.7611	19.3054	19.3728	19.1915	19.5221	19.5465	19.5601	19.266	19.5082	19.712	19.478	19.4438	19.3704	19.4674		IPI00783999.3
Q8TDZ2	Q8TDZ2;Q8TDZ2-4;Q8TDZ2-2;Q8TDZ2-3	IPI00157757.6	MICAL1;	MICAL1;	NA	NA	49.2646	1	1	NA	0	0	0	0	0	-0.0571019	0.258549	0.476403	2697	0	NA	-0.0238897	0.405798	0.0406953	0.392828	0.910552	-0.888643	-7.0372	460	0	NA	-0.090314	1.58866	0.476403	0.0257831	0.333885	-2.56433	-5.11684	0	0	0	0	NA	NA	NA	NA	NA	NA	NA	NA	NA	NA	78	22.748	19.3792	NA	22.7402	22.7357	22.7969	22.8127	22.7144	22.7952	22.7129	22.7214	22.7522	22.6987	19.4999	19.4006	19.4283	19.4006	19.3924	19.3054	19.2784	19.3069	19.3621	19.4173	NA	NA	NA	NA	NA	NA	NA	NA	NA	NA		IPI00157757.6
Q5T447	Q5T447;Q5T447-2	IPI00456642.3	HECTD3;	HECTD3;	NA	NA	47.0491	1	1	NA	0	0	0	0	0	-0.013559	0.0222337	0.0314969	4406	0	NA	0.0136076	0.164008	0.0129705	0.685476	0.970576	0.415678	-7.35827	4220	0	NA	-0.0407257	0.181581	0.0314969	0.658293	0.930043	-0.454157	-7.82281	0	0	0	0	NA	NA	NA	NA	NA	NA	NA	NA	NA	NA	48	22.0295	19.3593	NA	22.0164	21.9887	22.0817	22.0921	21.9347	22.069	21.9851	22.0379	22.069	22.0205	19.2721	19.3642	19.443	19.6809	19.138	19.3419	19.1742	19.3085	19.4088	19.4611	NA	NA	NA	NA	NA	NA	NA	NA	NA	NA		IPI00456642.3
Q9NXJ5	Q9NXJ5;Q9NXJ5-2	IPI00020539.1	PGPEP1;	PGPEP1;	NA	NA	48.3722	1	1	NA	0	0	0	0	0	-0.00973942	0.0117414	0.0241318	5608	0	NA	-0.00973942	0.0519131	0.005253	0.887333	0.987977	-0.144931	-7.43994	4585	0	NA	-0.0209085	0.13836	0.0241318	0.727177	0.94595	-0.357653	-7.86476	0	0	0	0	5123	0	NA	0.00921568	0.042945	0.0058395	0.905847	0.986644	0.12095	-7.88779	59	21.4525	19.3984	20.0653	21.6423	21.5067	21.2011	21.4416	21.4953	21.4349	21.5467	21.4534	21.405	21.3984	19.4366	19.3324	19.3536	19.3343	19.5875	19.3728	19.5498	19.3101	19.3536	19.3536	20.068	20.1513	19.9145	19.9189	20.2506	20.0819	20.1472	19.9756	19.9372	20.2074		IPI00020539.1
Q9NZD2	Q9NZD2	IPI00184363.5	GLTP;	GLTP;	NA	NA	51.6549	1	1	NA	0	0	0	0	0	-0.0957964	0.295481	0.573688	3717	0	NA	-0.0343987	0.242679	0.0172733	0.571901	0.961007	-0.582249	-7.27008	361	0	NA	-0.157194	1.79123	0.573688	0.0161722	0.266877	-2.82237	-4.65691	0	0	0	0	NA	NA	NA	NA	NA	NA	NA	NA	NA	NA	12	18.9757	19.4158	NA	18.9886	19.1001	18.9357	18.9546	18.9856	19.0103	19.0452	18.9963	19.008	18.7328	19.6468	19.5544	19.3598	19.5102	19.4006	19.4055	19.295	19.3212	19.2533	19.4108	NA	NA	NA	NA	NA	NA	NA	NA	NA	NA		IPI00184363.5
O75145	O75145-2;O75145	IPI00398364.3	PPFIA3;	PPFIA3;	NA	NA	48.1012	1	1	NA	0	0	0	0	0	0.00366529	0.00807655	0.00971802	4943	0	NA	0.00651592	0.108755	0.00764435	0.778475	0.982552	0.288156	-7.40644	5505	0	NA	0.00366529	0.0417932	0.00686728	0.908253	0.984312	0.117846	-7.92635	0	0	0	0	4834	0	NA	-0.02685	0.0721566	0.00971802	0.846922	0.977872	-0.197512	-7.87457	41	21.0677	19.3104	19.277	21.0416	21.0653	21.0731	21.0349	21.1073	21.0653	21.0368	21.0821	21.0805	21.0901	19.2546	19.3695	19.3508	19.2811	19.287	19.3458	19.2773	19.3246	19.3035	19.3101	19.1985	19.1518	19.4277	19.7458	18.9284	19.2639	18.9924	19.4059	19.2792	19.3767		IPI00398364.3
P55347	P55347-2;P55347;Q96KN3-2;Q96KN3	IPI00220929.4	PKNOX1;	PKNOX1;	NA	NA	50.655	1	1	NA	0	0	0	0	0	-0.0383894	0.0388822	0.0444645	3160	0	NA	-0.0419724	0.323491	0.0279182	0.474799	0.937739	-0.739459	-7.1616	3759	0	NA	-0.0218475	0.24492	0.0444645	0.568957	0.902684	-0.586628	-7.74966	0	0	0	0	3011	0	NA	-0.0383894	0.312164	0.0442641	0.487344	0.9031	-0.717899	-7.62188	17	19.5264	19.3225	19.4077	19.7066	19.594	19.4403	19.4224	19.5736	19.5417	19.6126	19.4736	19.4736	19.4253	19.3224	19.3054	19.3343	19.3264	19.3787	19.2879	19.4259	19.3324	19.2347	19.2773	19.3623	19.4912	19.3426	19.4674	19.4712	19.2335	19.4438	19.4376	19.4178	19.4099		IPI00220929.4
O75971	O75971;O75971-2;Q96HB5-2;Q96HB5;Q96HB5-5;Q96HB5-3;Q96HB5-4	IPI00027456.1	SNAPC5;	SNAPC5;	NA	NA	49.5399	1	1	NA	0	0	0	0	0	0.0298696	0.0778389	0.194818	5340	0	NA	0.00782945	0.0753306	0.00734098	0.840755	0.983239	0.205636	-7.42843	4284	0	NA	0.0298696	0.175006	0.0313577	0.668335	0.930341	0.439826	-7.82965	0	0	0	0	683	0	NA	0.298509	1.10719	0.194818	0.0781291	0.638531	1.93639	-6.13591	35	19.889	19.4186	21.2014	19.937	19.9071	19.7642	19.8817	19.9353	19.8698	19.9531	19.8565	19.8578	19.9271	19.4729	19.3167	19.3883	19.5063	19.3343	19.5922	19.3419	19.3343	19.5981	19.3013	21.0642	20.823	21.0806	21.1502	21.1428	22.0194	21.258	21.0723	21.1654	21.2384		IPI00027456.1
Q6P1R4	Q6P1R4	IPI00335251.3	DUS1L;	DUS1L;	NA	NA	46.7642	1	1	NA	0	0	0	0	0	0.0374733	0.0439794	0.0450904	2552	0	NA	0.0436039	0.432869	0.0450904	0.369088	0.901384	0.935741	-6.9938	3789	0	NA	0.0313426	0.239863	0.0428685	0.575621	0.906007	0.576393	-7.75594	0	0	0	0	NA	NA	NA	NA	NA	NA	NA	NA	NA	NA	18	19.8778	19.2428	NA	19.8179	19.8251	19.8578	19.7817	19.9978	19.7748	19.9342	19.9487	19.9342	19.9064	19.2139	19.2392	19.2159	19.1402	19.3264	19.0882	19.2579	19.3403	19.2297	19.3763	NA	NA	NA	NA	NA	NA	NA	NA	NA	NA		IPI00335251.3
Q9H7T9	Q9H7T9;Q9H7T9-2	IPI00031525.3	AUNIP;	AUNIP;	NA	NA	49.1961	1	1	NA	0	0	0	0	0	-0.0695123	0.0920186	0.194227	5882	0	NA	-0.00316141	0.0286618	0.00221243	0.936134	0.994919	-0.0819425	-7.44769	1284	0	NA	-0.0919996	0.86092	0.194227	0.137746	0.6394	-1.59706	-6.6839	0	0	0	0	1889	0	NA	-0.0695123	0.550161	0.0796159	0.281734	0.8325	-1.13018	-7.23813	18	19.9494	19.3246	20.2272	19.951	19.9855	19.9094	19.8881	20.0208	19.8335	19.9855	19.9647	19.9531	20.0023	19.3673	19.3085	19.3373	19.3246	19.5151	19.2652	19.4242	19.3419	19.1243	19.2372	20.2467	20.1975	20.1586	20.318	20.389	20.1544	20.3022	20.0512	20.1544	20.3		IPI00031525.3
Q9UPM8	Q9UPM8;Q9UPM8-2	IPI00010213.3	AP4E1;	AP4E1;	NA	NA	50.9658	1	1	NA	0	0	0	0	0	-0.0389253	0.173211	0.326304	438	0	NA	-0.061079	1.48064	0.326304	0.0330644	0.471732	-2.42875	-4.88028	4750	0	NA	-0.0167716	0.119107	0.0201172	0.760139	0.954735	-0.312767	-7.88095	0	0	0	0	NA	NA	NA	NA	NA	NA	NA	NA	NA	NA	25	20.7391	19.352	NA	20.7537	20.7476	20.8073	20.7866	20.7534	20.7404	20.6835	20.7217	20.7379	20.6596	19.2874	19.2773	19.4658	19.4811	19.2902	19.3743	19.2326	19.3458	19.3224	19.443	NA	NA	NA	NA	NA	NA	NA	NA	NA	NA		IPI00010213.3
Q14135	Q14135-2;Q14135;Q14135-4;Q14135-5;Q14135-6	IPI00430439.2	VGLL4;	VGLL4;	NA	NA	51.2827	1	1	NA	0	0	0	0	0	0.0344061	0.0393574	0.0789336	4816	0	NA	0.0229098	0.121503	0.00874945	0.755957	0.980055	0.31849	-7.39653	2757	0	NA	0.0344061	0.413721	0.0789336	0.385726	0.833809	0.902205	-7.50672	0	0	0	0	3600	0	NA	0.0598126	0.220725	0.0303891	0.601554	0.932419	0.537133	-7.74093	20	19.1932	19.3194	20.704	19.2862	19.3062	18.9769	19.0901	19.2493	19.0351	19.3381	19.2432	19.2178	19.1891	19.3264	19.298	19.2563	19.2392	19.3912	19.3937	19.3743	19.3485	19.3054	19.2613	20.7762	20.3852	20.6341	20.5889	20.9863	20.7967	20.9393	20.4972	20.6076	20.829		IPI00430439.2
Q9Y2V7	Q9Y2V7-2;Q9Y2V7;REV__Q9Y2V7-2	IPI00642611.7	COG6;	COG6;	NA	NA	44.4329	1	1	NA	0	0	0	0	0	-0.0181145	0.0787767	0.144481	4341	0	NA	0.0152842	0.170936	0.0130727	0.674627	0.970348	0.430995	-7.35135	1782	0	NA	-0.0515132	0.669037	0.144481	0.214271	0.717	-1.31571	-7.05851	0	0	0	0	NA	NA	NA	NA	NA	NA	NA	NA	NA	NA	27	21.1996	19.4325	NA	21.1151	21.1811	21.2616	21.1995	21.2026	21.1539	21.1312	21.2429	21.2323	21.276	19.4283	19.4973	19.5023	19.4905	19.3728	19.3403	19.3822	19.3673	19.4502	19.4938	NA	NA	NA	NA	NA	NA	NA	NA	NA	NA		IPI00642611.7
Q9ULQ0	Q9ULQ0;Q9ULQ0-2	IPI00607651.2	STRIP2;	STRIP2;	NA	NA	48.6328	1	1	NA	0	0	0	0	0	-0.0479308	0.222469	0.599272	211	0	NA	-0.0907086	2.06911	0.599272	0.00852892	0.25161	-3.1813	-3.54051	4331	0	NA	-0.0164088	0.168048	0.0289526	0.679129	0.935508	-0.42453	-7.83672	0	0	0	0	3149	0	NA	-0.0479308	0.287342	0.0391835	0.516009	0.913727	-0.67042	-7.65624	54	20.0107	19.3742	17.7075	20.0331	20.0411	20.0789	20.1147	20.0122	20.0079	19.9303	19.9736	19.9786	19.9361	19.3195	19.3195	19.43	19.4479	19.3951	19.2923	19.387	19.3695	19.3373	19.4439	17.8528	17.82	17.6581	17.7208	17.6059	17.4779	17.7368	17.7617	17.7208	17.7208		IPI00607651.2
Q9UIV1	Q9UIV1;Q9UIV1-2	IPI00006552.2	CNOT7;	CNOT7;	NA	NA	49.8413	1	1	NA	0	0	0	0	0	-0.0332868	0.0431584	0.0649229	2132	0	NA	-0.0332868	0.525901	0.0587467	0.29792	0.873481	-1.09148	-6.83693	5537	0	NA	-0.00946119	0.0382143	0.00580558	0.915768	0.986721	-0.10815	-7.92753	0	0	0	0	2294	0	NA	-0.0400857	0.451119	0.0649229	0.353901	0.861147	-0.966606	-7.40792	39	20.8682	19.3995	20.7132	20.9218	20.8127	20.8952	20.8905	20.9041	20.7772	20.8648	20.9105	20.862	20.8434	19.2579	19.3598	19.5151	19.6917	19.1965	19.4439	19.2297	19.3743	19.4867	19.4389	20.6509	20.7635	20.777	20.7173	20.7574	20.6435	20.7136	20.772	20.7118	20.6248		IPI00006552.2
Q99717	Q99717;Q15797	IPI00017730.1	SMAD5;SMAD1;	SMAD5;	NA	NA	48.5731	1	1	NA	0	0	0	0	0	-0.0182447	0.0354937	0.0492503	2387	0	NA	-0.0511012	0.467394	0.0492503	0.340883	0.892791	-0.99458	-6.9369	4664	0	NA	0.0146118	0.128456	0.021737	0.743951	0.951181	0.33472	-7.8733	0	0	0	0	NA	NA	NA	NA	NA	NA	NA	NA	NA	NA	25	20.968	19.408	NA	20.9515	20.9661	21.039	21.1581	20.853	21.0099	20.8695	20.9379	20.988	20.9068	19.3961	19.5174	19.3001	19.3167	19.4729	19.4242	19.4566	19.3912	19.4173	19.387	NA	NA	NA	NA	NA	NA	NA	NA	NA	NA		IPI00017730.1
Q86U86	Q86U86-5;Q86U86-4;Q86U86-7;Q86U86-3;Q86U86-9;Q86U86-2;Q86U86-8;Q86U86;Q86U86-6	IPI00384176.1	PBRM1;	PBRM1;	NA	NA	48.58	1	1	NA	0	0	0	0	0	0.027094	0.0678627	0.12367	4570	0	NA	0.0141083	0.147997	0.0120551	0.711218	0.972624	0.379742	-7.37357	1997	0	NA	0.0400798	0.598975	0.12367	0.251782	0.752194	1.20766	-7.18837	0	0	0	0	NA	NA	NA	NA	NA	NA	NA	NA	NA	NA	19	19.8397	19.4098	NA	19.7642	19.8109	19.9342	19.8772	19.7768	19.8305	19.8179	19.8251	19.9094	19.8508	19.4173	19.4283	19.4319	19.3069	19.3642	19.4221	19.4502	19.3924	19.4055	19.479	NA	NA	NA	NA	NA	NA	NA	NA	NA	NA		IPI00384176.1
Q9H0W8	Q9H0W8;Q9H0W8-2	IPI00012669.2	SMG9;	SMG9;	NA	NA	46.8367	1	1	NA	0	0	0	0	0	-0.0666201	0.10023	0.211904	5327	0	NA	-0.0107487	0.0761308	0.00734098	0.839207	0.983239	-0.207666	-7.42797	1168	0	NA	-0.0666201	0.920145	0.211904	0.120186	0.613898	-1.68053	-6.56377	0	0	0	0	1697	0	NA	-0.119384	0.598113	0.081444	0.252282	0.829003	-1.20625	-7.15196	67	21.8262	19.3706	20.7647	21.7102	21.7639	21.9825	21.88	21.8213	21.8992	21.7195	21.7831	21.8128	21.8894	19.3212	19.3508	19.4682	19.4242	19.4551	19.2721	19.3224	19.4006	19.3001	19.3912	20.6424	20.7376	20.9877	21.1136	20.6406	20.7871	20.6129	20.5468	20.7035	20.8746		IPI00012669.2
Q9UNX4	Q9UNX4	IPI00009471.1	WDR3;	WDR3;	NA	NA	46.953	1	1	NA	0	0	0	0	0	-0.0479335	0.133394	0.214177	760	0	NA	-0.062068	1.12881	0.214177	0.0743337	0.610693	-1.96731	-5.64746	1496	0	NA	-0.0479335	0.771008	0.170892	0.169431	0.674696	-1.46755	-6.86248	0	0	0	0	4403	0	NA	0.0154338	0.118155	0.0151136	0.761807	0.965798	0.310507	-7.84356	39	20.9961	19.4841	20.1442	20.9785	20.9753	21.0763	21.0775	21.0282	20.9085	21.0042	20.9259	20.9753	21.0116	19.5023	19.4611	19.5645	19.5313	19.4811	19.4502	19.4439	19.4108	19.4566	19.5393	20.0949	20.1928	20.2302	20.112	20.0525	20.1743	20.045	20.2127	20.2183	20.1091		IPI00009471.1
Q96PV6	Q96PV6-2;Q96PV6;Q96PV6-3	IPI00217858.1	LENG8;	LENG8;	NA	NA	46.5805	1	1	NA	0	0	0	0	0	-0.00236848	0.0541795	0.128708	1059	0	NA	-0.0496125	0.899438	0.128708	0.126055	0.743519	-1.65264	-6.12504	4281	0	NA	0.0152377	0.17541	0.0313577	0.667713	0.930341	0.440711	-7.82923	0	0	0	0	5483	0	NA	-0.00236848	0.0101835	0.00247297	0.976824	0.994322	-0.0296976	-7.89525	35	21.0903	19.3771	20.9814	21.1162	21.1092	21.1267	21.0423	21.1811	21.0175	21.0731	21.1174	21.0359	21.0835	19.3035	19.3912	19.42	19.4259	19.3069	19.3324	19.4073	19.4173	19.3743	19.3924	21.0114	20.909	20.9506	20.9603	21.0818	21.1169	21.0894	20.6808	20.9124	21.1017		IPI00217858.1
Q6P4R8	Q6P4R8-3;Q6P4R8;Q6P4R8-2	IPI00006171.2	NFRKB;	NFRKB;	NA	NA	52.6151	1	1	NA	0	0	0	0	0	0.0245833	0.307166	0.865585	154	0	NA	-0.146253	2.47415	0.865585	0.00335619	0.136274	-3.70442	-2.59353	3724	0	NA	0.0313449	0.248941	0.0449196	0.563714	0.901738	0.594728	-7.74461	0	0	0	0	4605	0	NA	0.0245833	0.0945531	0.0109929	0.804354	0.975006	0.253586	-7.86089	29	21.0463	19.3987	21.3107	21.0459	21.0556	21.2566	21.1629	21.0763	20.9797	20.991	20.9959	20.9647	20.9348	19.443	19.4366	19.3308	19.1965	19.5084	19.42	19.4587	19.42	19.4038	19.3695	21.1477	21.2505	21.312	21.6102	21.1716	21.5943	21.1929	21.2011	21.2997	21.3268		IPI00006171.2
Q8NHU6	Q8NHU6;Q8NHU6-2;Q8NHU6-3	IPI00478741.2	TDRD7;	TDRD7;	NA	NA	49.3038	1	1	NA	0	0	0	0	0	0.0130266	0.0986238	0.174663	3413	0	NA	-0.0209671	0.28524	0.0225842	0.518513	0.949327	-0.666555	-7.21487	1434	0	NA	0.0470203	0.79351	0.174663	0.160876	0.668862	1.50031	-6.81825	0	0	0	0	NA	NA	NA	NA	NA	NA	NA	NA	NA	NA	33	21.6748	19.3884	NA	21.7207	21.6819	21.6357	21.6076	21.7807	21.6693	21.6792	21.6699	21.6567	21.6466	19.4073	19.295	19.4108	19.3419	19.3695	19.3598	19.4152	19.4221	19.4366	19.4259	NA	NA	NA	NA	NA	NA	NA	NA	NA	NA		IPI00478741.2
P30825	P30825;P52569;P52569-3	IPI00027728.1	SLC7A1;	SLC7A1;	NA	NA	48.7642	1	1	NA	0	0	0	0	0	0.0101554	0.0853206	0.201796	4716	0	NA	0.0101554	0.132353	0.00990506	0.737305	0.977451	0.343856	-7.3875	1230	0	NA	-0.0862613	0.887303	0.201796	0.129628	0.628353	-1.63441	-6.63061	0	0	0	0	3021	0	NA	0.0396509	0.310736	0.0442606	0.48895	0.903107	0.715195	-7.6239	55	20.9132	19.3643	22.1758	20.9549	20.9529	20.8443	20.9238	20.8648	20.9209	20.958	20.9348	20.8672	20.9105	19.3883	19.4635	19.3787	19.3961	19.4108	19.1662	19.2721	19.4259	19.2784	19.4635	22.24	22.2128	22.1788	21.99	22.158	22.2527	22.0959	22.1403	22.1812	22.3078		IPI00027728.1
Q9H3J6	Q9H3J6;Q9H3J6-2	IPI00019211.2	C12orf65;	C12orf65;	NA	NA	50.4003	1	1	NA	0	0	0	0	0	0.0244079	0.0414752	0.081444	3880	0	NA	0.0368206	0.223354	0.0163052	0.597924	0.963152	0.542723	-7.29354	4459	0	NA	0.0244079	0.153047	0.0266764	0.702996	0.940424	0.391075	-7.85133	0	0	0	0	1737	0	NA	-0.20379	0.588004	0.081444	0.258224	0.829003	-1.19036	-7.17032	21	19.6751	19.3828	21.8115	19.6829	19.8931	19.5188	19.4937	19.6952	19.6669	19.7817	19.7009	19.6324	19.6857	19.4221	19.2476	19.314	19.3324	19.5372	19.4411	19.5023	19.4366	19.2238	19.3713	21.4921	21.7107	22.2549	22.4442	21.665	21.5779	21.5779	21.5816	21.8589	21.9515		IPI00019211.2
P84022	P84022;P84022-2;P84022-3;P84022-4	IPI00024305.1	SMAD3;	SMAD3;	NA	NA	46.7458	1	1	NA	0	0	0	0	0	0.0279409	0.0402965	0.0675204	4349	0	NA	0.0264171	0.170318	0.0130727	0.675588	0.970348	0.429633	-7.35197	3064	0	NA	0.0294648	0.356724	0.0675204	0.439821	0.856012	0.800614	-7.59506	0	0	0	0	NA	NA	NA	NA	NA	NA	NA	NA	NA	NA	21	19.7455	19.4076	NA	19.8075	19.723	19.6489	19.5796	19.9023	19.6829	19.7558	19.8626	19.6707	19.8214	19.3787	19.42	19.3642	19.3815	19.42	19.3013	19.443	19.443	19.4283	19.4961	NA	NA	NA	NA	NA	NA	NA	NA	NA	NA		IPI00024305.1
Q9BWG4	Q9BWG4-2;Q9BWG4	IPI00013257.1	SSBP4;	SSBP4;	NA	NA	49.3669	1	1	NA	0	0	0	0	0	-0.0651551	0.177863	0.313065	473	0	NA	-0.11113	1.43429	0.313065	0.0367882	0.486335	-2.36888	-4.98318	1176	0	NA	-0.0651551	0.915705	0.210487	0.121421	0.615904	-1.67432	-6.57283	0	0	0	0	4785	0	NA	0.0198526	0.0755144	0.0100374	0.840399	0.977153	0.206057	-7.8727	22	19.9871	19.4632	19.3577	20.0094	20.0159	20.0106	20.1816	19.9955	19.8388	20.0273	19.8931	19.8972	20.0012	19.5467	19.3951	19.5845	19.4867	19.4658	19.4709	19.4635	19.4439	19.3787	19.3961	19.3704	19.1478	19.3154	19.4163	19.4891	19.4829	19.5465	19.0262	19.3566	19.4261		IPI00013257.1
P42336	P42336	IPI00031386.2	PIK3CA;	PIK3CA;	yes	yes	48.2544	1	1	NA	0	0	0	0	0	-0.00626354	0.00824541	0.00884648	5173	0	NA	-0.00674904	0.0895088	0.00764435	0.81375	0.982552	-0.241195	-7.41984	5375	0	NA	-0.00577803	0.0537569	0.00884648	0.883574	0.979836	-0.149776	-7.92171	0	0	0	0	NA	NA	NA	NA	NA	NA	NA	NA	NA	NA	27	21.0071	19.4304	NA	21.0099	20.9817	21.0116	20.9959	21.0532	21.0527	20.9238	21.0148	21.0314	20.9959	19.4389	19.5084	19.3951	19.4152	19.4088	19.492	19.4905	19.4453	19.3695	19.3403	NA	NA	NA	NA	NA	NA	NA	NA	NA	NA		IPI00031386.2
O15111	O15111	IPI00005104.1	CHUK;	CHUK;	yes	yes	47.3619	1	1	NA	0	0	0	0	0	0.0242896	0.0984415	0.170954	3345	0	NA	-0.0333466	0.297332	0.0259296	0.504276	0.942042	-0.689876	-7.19838	1491	0	NA	0.0819257	0.77273	0.170954	0.16876	0.6746	1.47006	-6.85911	0	0	0	0	NA	NA	NA	NA	NA	NA	NA	NA	NA	NA	28	21.2262	19.3634	NA	21.1267	21.2283	21.2873	21.3843	21.1878	21.1422	21.1379	21.2604	21.2237	21.2834	19.3849	19.4502	19.2705	19.2533	19.2533	19.2563	19.3981	19.4479	19.387	19.5324	NA	NA	NA	NA	NA	NA	NA	NA	NA	NA		IPI00005104.1
Q9P1U0	Q9P1U0	IPI00395539.1	ZNRD1;	ZNRD1;	NA	NA	49.6815	1	1	NA	0	0	0	0	0	-0.0898813	0.092203	0.194227	1687	0	NA	-0.0898813	0.64128	0.0761988	0.228412	0.839076	-1.27394	-6.62884	1287	0	NA	-0.108931	0.859994	0.194227	0.13804	0.6394	-1.59575	-6.68576	0	0	0	0	5090	0	NA	-0.0111868	0.0461173	0.00618274	0.899255	0.985865	-0.129468	-7.88663	22	18.0857	19.4962	20.6124	18.1697	18.2052	17.972	18.3082	17.9983	18.034	18.1468	17.9642	17.9343	18.1246	19.3343	19.4983	19.6043	19.6694	19.6468	19.4088	19.4883	19.4502	19.2923	19.5689	20.4512	20.7256	20.4013	20.6406	20.8714	20.4875	20.7464	20.5641	20.6279	20.6083		IPI00395539.1
P23677	P23677;P27987	IPI00012538.3	ITPKA;	ITPKA;	yes	NA	45.9604	1	1	NA	0	0	0	0	0	-0.00293209	0.0056638	0.00725391	5446	0	NA	-0.00881522	0.0669687	0.00725391	0.8571	0.983436	-0.184253	-7.43294	5733	0	NA	0.00295104	0.0208547	0.00407368	0.953115	0.990664	0.0601102	-7.93192	0	0	0	0	NA	NA	NA	NA	NA	NA	NA	NA	NA	NA	19	19.0237	19.4165	NA	19.008	18.9263	19.1496	19.0856	18.971	19.0901	18.933	19.0582	18.9801	19.0351	19.4502	19.4055	19.4777	19.4221	19.3195	19.2751	19.3621	19.4522	19.479	19.5212	NA	NA	NA	NA	NA	NA	NA	NA	NA	NA		IPI00012538.3
O75064	O75064	IPI00847759.2	DENND4B;	DENND4B;	NA	NA	53.0699	1	1	NA	0	0	0	0	0	-0.0456305	0.0648355	0.0845806	2555	0	NA	-0.0361434	0.432555	0.0450904	0.369356	0.901384	-0.935199	-6.99431	2617	0	NA	-0.0551175	0.441835	0.0845806	0.361548	0.823037	-0.950801	-7.46124	0	0	0	0	NA	NA	NA	NA	NA	NA	NA	NA	NA	NA	22	20.2065	19.5452	NA	20.2018	20.2146	20.2489	20.3165	20.1409	20.2845	20.1397	20.1542	20.2041	20.1594	19.4811	19.5023	19.6603	19.6878	19.5324	19.6666	19.5754	19.4566	19.4961	19.3937	NA	NA	NA	NA	NA	NA	NA	NA	NA	NA		IPI00847759.2
Q9UGJ1	Q9UGJ1;Q9UGJ1-2;Q99741	IPI00004389.3	TUBGCP4;	TUBGCP4;	NA	NA	44.9879	1	1	NA	0	0	0	0	0	0.0140588	0.0769837	0.164588	4342	0	NA	0.0140588	0.170898	0.0130727	0.674687	0.970348	0.430909	-7.35139	3434	0	NA	0.0673097	0.293071	0.0532901	0.509248	0.884525	0.681497	-7.68653	0	0	0	0	905	0	NA	-0.0905848	0.953122	0.164588	0.111398	0.68456	-1.7263	-6.45829	33	21.6896	19.4388	19.8163	21.6107	21.6442	21.7601	21.6829	21.7152	21.6331	21.6752	21.7172	21.7075	21.7503	19.3101	19.3286	19.3912	19.268	19.728	19.263	19.3642	19.4611	19.5544	19.7196	19.817	19.9473	19.9295	19.8441	19.77	19.6719	19.7212	19.7579	19.876	19.828		IPI00004389.3
P49754	P49754-2;P49754;P49754-3	IPI00028051.2	VPS41;	VPS41;	NA	NA	46.6762	1	1	NA	0	0	0	0	0	-0.0448556	0.204628	0.400385	386	0	NA	-0.0809728	1.60989	0.400385	0.0245535	0.397754	-2.59483	-4.59093	5355	0	NA	-0.00873831	0.0554741	0.00887108	0.880088	0.979781	-0.1543	-7.92096	0	0	0	0	NA	NA	NA	NA	NA	NA	NA	NA	NA	NA	34	21.7225	19.4655	NA	21.7382	21.7207	21.8646	21.7863	21.7051	21.6681	21.6466	21.7033	21.7066	21.6853	19.5084	19.5521	19.3728	19.3713	19.5449	19.298	19.5341	19.4635	19.4439	19.5663	NA	NA	NA	NA	NA	NA	NA	NA	NA	NA		IPI00028051.2
Q9P0N9	Q9P0N9;Q9P0N9-3;Q9P0N9-4;Q9P0N9-2	IPI00009425.1	TBC1D7;	TBC1D7;	NA	NA	46.1015	1	1	NA	0	0	0	0	0	-0.099104	0.473521	0.473521	NA	NA	NA	NA	NA	NA	NA	NA	NA	NA	463	0	NA	-0.099104	1.58238	0.473521	0.0261588	0.336108	-2.55631	-5.13099	0	0	0	0	NA	NA	NA	NA	NA	NA	NA	NA	NA	NA	10	NA	19.529	NA	NA	NA	NA	NA	NA	NA	NA	NA	NA	NA	19.5845	19.5449	19.6236	19.5772	19.5625	19.3763	19.4709	19.4759	19.4759	19.5981	NA	NA	NA	NA	NA	NA	NA	NA	NA	NA		IPI00009425.1
Q96JB2	Q96JB2;Q96JB2-2	IPI00414858.3	COG3;	COG3;	NA	NA	49.0254	1	1	NA	0	0	0	0	0	-0.0153173	0.0306524	0.0815921	1547	0	NA	-0.0635353	0.68819	0.0815921	0.205026	0.82872	-1.3454	-6.54076	5579	0	NA	-0.0034544	0.0335741	0.00452566	0.925605	0.989633	-0.0954748	-7.92894	0	0	0	0	5115	0	NA	-0.0153173	0.0436481	0.0058395	0.904382	0.986644	-0.122842	-7.88753	39	21.011	19.5258	18.3043	20.9992	20.9539	21.1527	21.1486	20.9591	20.9695	20.884	21.0208	21.0228	20.9988	19.479	19.5212	19.5324	19.5257	19.5792	19.4635	19.6256	19.4867	19.4883	19.5563	18.0688	18.4369	18.4136	18.5589	18.0814	18.0688	18.1543	18.5766	18.4941	18.1892		IPI00414858.3
P30047	P30047;P30047-2	IPI00217253.3	GCHFR;	GCHFR;	NA	NA	50.1227	1	1	NA	0	0	0	0	0	-0.0178432	0.0597831	0.157428	4761	0	NA	0.0118892	0.126442	0.0087601	0.747408	0.980031	0.330088	-7.39249	1658	0	NA	-0.0806845	0.713356	0.157428	0.193484	0.69594	-1.38243	-6.97425	0	0	0	0	4484	0	NA	-0.0178432	0.108285	0.0131612	0.779318	0.97015	-0.28696	-7.85115	47	19.7232	19.5519	20.5124	19.6765	19.7351	19.6765	19.7369	19.7614	19.8226	19.754	19.6669	19.6654	19.7369	19.5282	19.479	19.6796	19.7745	19.4999	19.6138	19.4479	19.4883	19.5241	19.4837	20.3913	20.495	20.5188	20.6672	20.5342	20.5468	20.6435	20.3627	20.5226	20.4415		IPI00217253.3
Q05084	Q05084-3;Q05084;Q05084-2;Q8NDH6	IPI00900288.1	ICA1;	ICA1;	NA	NA	50.6793	1	1	NA	0	0	0	0	0	-0.010985	0.021265	0.0294572	4363	0	NA	-0.00962001	0.169205	0.0130727	0.677321	0.970348	-0.427181	-7.35309	4326	0	NA	-0.01235	0.169054	0.0294572	0.677557	0.934421	-0.42675	-7.8357	0	0	0	0	NA	NA	NA	NA	NA	NA	NA	NA	NA	NA	33	21.705	19.4876	NA	21.7239	21.7102	21.7322	21.6466	21.7363	21.7172	21.7075	21.6853	21.6968	21.6942	19.504	19.4389	19.5257	19.5084	19.492	19.4551	19.479	19.4938	19.4453	19.5341	NA	NA	NA	NA	NA	NA	NA	NA	NA	NA		IPI00900288.1
Q03167	Q03167-2;Q03167	IPI00304865.3	TGFBR3;	TGFBR3;	NA	NA	52.2221	1	1	NA	0	0	0	0	0	-0.0272861	0.0357265	0.0630191	2033	0	NA	-0.0656351	0.550804	0.0630191	0.281317	0.86493	-1.13176	-6.79316	4891	0	NA	-0.0187768	0.102782	0.0164969	0.789255	0.962727	-0.27368	-7.89332	0	0	0	0	3855	0	NA	-0.0272861	0.188229	0.0276636	0.648293	0.938288	-0.468514	-7.7776	26	20.0976	19.4919	19.9525	19.9996	20.1829	20.1898	20.2981	19.9816	20.0958	20.0023	20.0249	20.1012	20.0997	19.4038	19.443	19.608	19.698	19.3536	19.4587	19.3403	19.4961	19.5861	19.5313	19.9032	19.9666	19.9996	20.1091	19.8525	19.8662	19.8261	20.0089	20.0079	19.9854		IPI00304865.3
Q8WVL7	Q8WVL7	IPI00549612.2	ANKRD49;	ANKRD49;	NA	NA	51.7743	1	1	NA	0	0	0	0	0	-0.0209245	0.0367965	0.0519787	3984	0	NA	0.0248938	0.21128	0.0155424	0.61478	0.964845	0.517597	-7.30765	3791	0	NA	-0.0209245	0.239732	0.0428685	0.575795	0.906007	-0.576127	-7.7561	0	0	0	0	2534	0	NA	-0.0425331	0.393052	0.0519787	0.404527	0.8872	-0.865829	-7.50132	28	20.7361	19.5481	21.0765	20.7014	20.9068	20.6364	20.6261	20.7476	20.7892	20.7674	20.7341	20.7279	20.7241	19.6015	19.4905	19.4999	19.6447	19.5563	19.5754	19.5805	19.4983	19.5084	19.5257	21.0164	21.1104	21.0952	21.2454	21.0215	21.0002	21.0164	21.099	21.1224	21.0383		IPI00549612.2
Q8WZ73	Q8WZ73-2;Q8WZ73;Q8WZ73-3	IPI00103867.1	RFFL;	RFFL;	NA	NA	51.2916	1	1	NA	0	0	0	0	0	0.0555966	0.0295195	0.0519787	NA	NA	NA	NA	NA	NA	NA	NA	NA	NA	5481	0	NA	0.00564188	0.0436906	0.0070603	0.904293	0.983874	0.122959	-7.92568	0	0	0	0	2564	0	NA	0.105551	0.389486	0.0519787	0.407863	0.8872	0.859504	-7.50688	14	NA	19.4612	16.5761	NA	NA	NA	NA	NA	NA	NA	NA	NA	NA	19.4759	19.3069	19.4611	19.4709	19.5772	19.4173	19.4682	19.5023	19.5102	19.4221	16.4247	16.5239	16.6872	16.7467	16.2341	16.4247	16.5239	16.6872	16.9847	16.5239		IPI00103867.1
Q9UK53	Q9UK53-4;Q9UK53-5;Q9UK53-2;Q9UK53;Q9UK53-3	IPI00014324.3	ING1;	ING1;	NA	NA	48.3103	1	1	NA	0	0	0	0	0	-0.00981674	0.0168701	0.025094	4022	0	NA	-0.015775	0.205801	0.0147788	0.622586	0.966543	-0.506079	-7.3139	5223	0	NA	-0.00981674	0.0684462	0.0107375	0.854189	0.975579	-0.188017	-7.91471	0	0	0	0	3943	0	NA	0.0343631	0.175856	0.025094	0.667027	0.943857	0.441675	-7.79064	35	19.7634	19.5726	20.0394	19.8004	19.7588	19.842	19.7323	19.723	19.8004	19.7206	19.7369	19.7804	19.7393	19.6501	19.6276	19.4522	19.5023	19.6552	19.5563	19.7063	19.5063	19.5713	19.4983	19.8401	19.9854	20.0387	20.2248	20.0219	19.8298	20.0719	20.1603	20.101	20.1198		IPI00014324.3
Q8NCE0	Q8NCE0-2;Q8NCE0;Q8NCE0-4;Q8NCE0-3;Q8NCE0-5	IPI00427037.1	TSEN2;	TSEN2;	NA	NA	48.1909	1	1	NA	0	0	0	0	0	0.0372972	0.14334	0.264095	3412	0	NA	0.0179155	0.285398	0.0225842	0.518325	0.949327	0.66686	-7.21466	938	0	NA	0.0566789	1.06703	0.264095	0.0856987	0.544384	1.88243	-6.25863	0	0	0	0	NA	NA	NA	NA	NA	NA	NA	NA	NA	NA	33	19.9792	19.5384	NA	19.9353	19.9684	19.9978	19.9323	20.0173	19.951	20.0193	19.9842	19.9978	19.9883	19.4551	19.5372	19.504	19.558	19.4961	19.5792	19.6043	19.5084	19.5792	19.5625	NA	NA	NA	NA	NA	NA	NA	NA	NA	NA		IPI00427037.1
Q8IY57	Q8IY57;Q8IY57-5;Q8IY57-4;Q8IY57-3	IPI00908736.1	YAF2;	YAF2;	NA	NA	49.7945	1	1	NA	0	0	0	0	0	-0.0328538	0.124454	0.296644	2761	0	NA	-0.0328538	0.391529	0.0366411	0.405948	0.919092	-0.863453	-7.05962	818	0	NA	-0.134154	1.15908	0.296644	0.0693291	0.505074	-2.00601	-6.06294	0	0	0	0	3117	0	NA	0.0724318	0.292986	0.040075	0.509347	0.911853	0.68131	-7.64855	38	19.0823	19.4373	20.3032	19.1001	19.0789	19.1049	19.0698	19.1398	18.9801	19.1811	19.0698	19.0351	19.0631	19.4938	19.4127	19.4453	19.5341	19.6363	19.3787	19.4283	19.5102	19.1303	19.4038	20.1492	20.3405	20.0417	20.1694	20.6341	20.2265	20.5495	20.4226	20.2501	20.2484		IPI00908736.1
Q14807	Q14807-2;Q14807	IPI00000769.2	KIF22;	KIF22;	yes	NA	45.661	1	1	NA	0	0	0	0	0	0.0567462	0.0614101	0.128951	4763	0	NA	0.0107703	0.126337	0.0087601	0.747589	0.980031	0.329842	-7.39257	1956	0	NA	0.0567462	0.613261	0.128951	0.243634	0.743102	1.22998	-7.16225	0	0	0	0	2978	0	NA	0.0606104	0.318828	0.046519	0.479923	0.898423	0.730466	-7.61243	32	20.9831	19.566	20.7749	20.9417	20.9549	21.0547	21.0296	20.9077	20.9365	20.9817	20.9826	21.0326	21.009	19.5151	19.5845	19.5372	19.606	19.4453	19.6516	19.5313	19.5257	19.7196	19.5435	20.829	20.6435	20.6619	20.6728	20.9157	21.0383	20.8987	20.6076	20.7072	20.7742		IPI00000769.2
Q15596	Q15596	IPI00018251.1	NCOA2;	NCOA2;	NA	NA	50.372	1	1	NA	0	0	0	0	0	0.0232391	0.0521739	0.0741809	3528	0	NA	0.0407492	0.268091	0.0197778	0.539398	0.955481	0.633014	-7.23767	3186	0	NA	0.0232391	0.334672	0.0625632	0.46273	0.865838	0.76008	-7.62768	0	0	0	0	1988	0	NA	-0.0720623	0.521137	0.0741809	0.301205	0.842984	-1.08321	-7.2891	17	19.5079	19.5088	20.2913	19.5465	19.5796	19.3754	19.2892	19.647	19.5177	19.6096	19.5206	19.5433	19.4503	19.492	19.4551	19.5212	19.492	19.5257	19.5408	19.5663	19.5282	19.5257	19.4411	20.3723	20.3113	20.2227	20.2584	20.472	20.0918	20.4196	20.1955	20.2584	20.3113		IPI00018251.1
O96006	O96006	IPI00006203.3	ZBED1;	ZBED1;	NA	NA	49.9822	1	1	NA	0	0	0	0	0	0.00218838	0.018598	0.0295516	5052	0	NA	0.0215366	0.0997166	0.00764435	0.794847	0.982552	0.266282	-7.41297	4315	0	NA	-0.0171599	0.17003	0.0295516	0.676036	0.934218	-0.428903	-7.83472	0	0	0	0	NA	NA	NA	NA	NA	NA	NA	NA	NA	NA	13	16.7329	19.5345	NA	16.6978	16.8217	16.8217	16.4659	16.8035	16.6623	16.6978	16.7165	16.6978	16.9438	19.4883	19.5063	19.5313	19.4938	19.6955	19.5257	19.504	19.5393	19.5197	19.5408	NA	NA	NA	NA	NA	NA	NA	NA	NA	NA		IPI00006203.3
Q9NU23	Q9NU23	IPI00007148.1	LYRM2;	LYRM2;	NA	NA	51.6546	1	1	NA	0	0	0	0	0	0.113954	0.111188	0.208295	4160	0	NA	0.0539866	0.190998	0.0140808	0.644172	0.968098	0.474591	-7.33031	1196	0	NA	0.173922	0.905943	0.208295	0.124182	0.61902	1.66064	-6.59274	0	0	0	0	NA	NA	NA	NA	NA	NA	NA	NA	NA	NA	16	20.0212	19.4132	NA	20.0234	20.3825	19.6531	19.8013	20.1106	19.9323	20.1617	19.9855	20.0926	20.0687	19.5922	19.4439	19.0277	19.0993	19.4682	19.6306	19.5197	19.5449	19.4811	19.3246	NA	NA	NA	NA	NA	NA	NA	NA	NA	NA		IPI00007148.1
Q9NTX7	Q9NTX7-2;Q9NTX7	IPI00008911.1	RNF146;	RNF146;	NA	NA	52.7638	1	1	NA	0	0	0	0	0	-0.0233644	0.108529	0.172381	1066	0	NA	0.0752162	0.892799	0.125215	0.127997	0.749524	1.64328	-6.13851	1467	0	NA	-0.057874	0.781376	0.172381	0.165434	0.672386	-1.48267	-6.84214	0	0	0	0	3736	0	NA	-0.0233644	0.202207	0.0279898	0.62776	0.937584	-0.498351	-7.76225	37	18.6211	19.563	22.3004	18.6494	18.547	18.614	18.5021	18.6049	18.7532	18.7009	18.5784	18.5693	18.6918	19.6276	19.5435	19.5393	19.6501	19.5994	19.6043	19.5943	19.5467	19.4522	19.4729	22.2386	22.4266	22.2276	22.3546	22.3131	22.398	22.2537	22.2486	22.2658	22.2777		IPI00008911.1
O00287	O00287	IPI00010890.1	RFXAP;	RFXAP;	NA	NA	52.2764	1	1	NA	0	0	0	0	0	-0.0526804	0.131813	0.203883	965	0	NA	-0.0526804	0.95952	0.148067	0.109769	0.711103	-1.7366	-6.00217	1227	0	NA	-0.064847	0.890621	0.203883	0.128641	0.625341	-1.63909	-6.62388	0	0	0	0	3033	0	NA	-0.0471246	0.308011	0.04349	0.492027	0.904711	-0.710029	-7.62773	42	19.937	19.6229	21.082	19.9438	19.9759	19.97	19.983	19.9438	19.8931	19.9494	19.9303	19.9578	19.8226	19.6694	19.6406	19.6777	19.675	19.6138	19.7136	19.6193	19.5521	19.5754	19.492	20.9798	21.1327	21.0126	21.173	21.2297	20.9463	21.149	20.9209	21.09	21.1861		IPI00010890.1
O75586	O75586;O75586-2;O75586-3	IPI00102495.5	MED6;	MED6;	NA	NA	48.4878	1	1	NA	0	0	0	0	0	-0.0271734	0.193095	0.272315	526	0	NA	-0.0966473	1.34742	0.272315	0.0449347	0.534177	-2.25606	-5.17471	2140	0	NA	0.0423006	0.559145	0.113876	0.275966	0.769351	1.14464	-7.26017	0	0	0	0	NA	NA	NA	NA	NA	NA	NA	NA	NA	NA	18	19.4969	19.5317	NA	19.4881	19.5552	19.6442	19.5886	19.4503	19.5188	19.3613	19.4503	19.4371	19.4756	19.5805	19.5122	19.5498	19.4973	19.4127	19.479	19.5521	19.5563	19.5994	19.5772	NA	NA	NA	NA	NA	NA	NA	NA	NA	NA		IPI00102495.5
Q13503	Q13503	IPI00013677.1	MED21;	MED21;	NA	NA	51.6917	1	1	NA	0	0	0	0	0	0.0739018	0.0705043	0.154846	4289	0	NA	0.0729991	0.176787	0.0131107	0.6656	0.970263	0.443822	-7.34536	3771	0	NA	0.0739018	0.242603	0.0435565	0.572002	0.904573	0.581945	-7.75254	0	0	0	0	1013	0	NA	0.145577	0.896026	0.154846	0.12705	0.700091	1.64657	-6.57507	20	18.3376	19.4073	19.7201	18.5916	18.7355	17.7046	18.2477	18.2259	18.1955	18.564	18.2743	18.3193	18.5171	19.7036	19.4811	19.0318	19.2372	19.3981	19.6617	19.2546	19.5645	19.5663	19.1742	19.712	19.5011	19.5977	19.5797	19.8458	19.8219	20.0819	19.6999	19.712	19.6485		IPI00013677.1
Q13615	Q13615-3;Q13615-2;Q13615	IPI00185018.7	MTMR3;	MTMR3;	NA	NA	52.2851	1	1	NA	0	0	0	0	0	-0.0250583	0.0451537	0.104896	4036	0	NA	-0.0250583	0.204096	0.0147788	0.625035	0.966543	-0.502481	-7.31583	4946	0	NA	-0.00820503	0.0970665	0.0157863	0.799712	0.964303	-0.259756	-7.89733	0	0	0	0	1436	0	NA	-0.0444701	0.694188	0.104896	0.202214	0.785424	-1.35363	-6.97293	47	18.6827	19.5837	21.1382	18.6649	18.5842	18.8233	18.7675	18.6362	18.6838	18.6118	18.6676	18.7581	18.6293	19.5645	19.5393	19.6174	19.6468	19.5713	19.6468	19.5435	19.5713	19.5845	19.5521	21.1058	21.2025	21.1249	21.1943	21.1747	21.1224	21.1249	21.1058	21.0986	21.1282		IPI00185018.7
Q9H4A5	Q9H4A5-2;Q9H4A5;Q9H6B9	IPI00514951.2	GOLPH3L;	GOLPH3L;	NA	NA	45.1606	1	1	NA	0	0	0	0	0	-0.0185176	0.0133559	0.0203249	3823	0	NA	-0.0185176	0.229522	0.0164779	0.589491	0.962769	-0.55543	-7.28617	5808	0	NA	0.00200655	0.0148485	0.00326486	0.966388	0.992511	0.0430795	-7.93288	0	0	0	0	4200	0	NA	-0.0191831	0.143865	0.0203249	0.718017	0.954279	-0.370251	-7.82169	43	20.7664	19.5011	20.1196	20.784	20.7975	20.7808	20.7089	20.8073	20.6555	20.8145	20.7465	20.7829	20.7866	19.5122	19.6015	19.4867	19.3787	19.5212	19.3912	19.4811	19.5739	19.504	19.5602	20.1566	20.0736	20.2399	20.1625	20.0135	20.0039	20.1198	20.1885	20.0982	20.1398		IPI00514951.2
Q8N3P4	Q8N3P4-3;Q8N3P4;Q8N3P4-2	IPI00464985.5	VPS8;	VPS8;	NA	NA	50.2863	1	1	NA	0	0	0	0	0	-0.0615263	0.114962	0.14441	1516	0	NA	-0.0606157	0.700903	0.0855138	0.199112	0.821271	-1.36453	-6.51659	1797	0	NA	-0.0624369	0.665312	0.14441	0.216117	0.717117	-1.31005	-7.06552	0	0	0	0	NA	NA	NA	NA	NA	NA	NA	NA	NA	NA	37	21.0381	19.6352	NA	21.0435	20.9625	21.167	21.0202	21.1486	21.0775	20.9209	20.9805	21.0013	21.0586	19.5713	19.6256	19.6666	19.845	19.6236	19.5805	19.5958	19.5792	19.5922	19.6721	NA	NA	NA	NA	NA	NA	NA	NA	NA	NA		IPI00464985.5
O75063	O75063	IPI00006657.1	FAM20B;	FAM20B;	yes	NA	46.1703	1	1	NA	0	0	0	0	0	-0.0246839	0.0332386	0.0625632	3327	0	NA	-0.0246839	0.299415	0.0261597	0.501862	0.941543	-0.693868	-7.1955	3194	0	NA	0.0307815	0.333889	0.0625632	0.463565	0.865838	0.758627	-7.62882	0	0	0	0	4603	0	NA	-0.0292971	0.0947019	0.0109929	0.804078	0.975006	-0.253952	-7.86079	40	21.3185	19.5585	20.2491	21.2216	21.3049	21.4276	21.3833	21.3166	21.3242	21.2989	21.2726	21.3217	21.3133	19.6138	19.504	19.534	19.5754	19.4883	19.4479	19.5875	19.5805	19.6342	19.6193	20.0597	20.1567	20.3804	20.2227	20.4993	20.5021	19.9508	20.4631	20.1198	20.1364		IPI00006657.1
Q6MZP7	Q6MZP7;Q6MZP7-2;Q6MZP7-5;Q6MZP7-4	IPI00789941.2	LIN54;	LIN54;	NA	NA	49.1578	1	1	NA	0	0	0	0	0	0.0146386	0.0385661	0.0627045	2057	0	NA	0.057341	0.544092	0.0627045	0.285698	0.865557	1.12096	-6.80502	4346	0	NA	0.0146386	0.165599	0.0280405	0.68297	0.937475	0.419113	-7.83916	0	0	0	0	3981	0	NA	-0.0169777	0.171447	0.0249534	0.673835	0.944162	-0.432007	-7.79515	39	21.1158	19.5981	21.7103	21.0296	21.0731	21.1151	20.9625	21.2555	21.039	21.1635	21.2089	21.167	21.1442	19.5563	19.5467	19.7019	19.5449	19.6043	19.6123	19.5772	19.5861	19.6447	19.607	21.6677	21.7335	21.7779	21.6878	21.7273	21.6236	21.7288	21.7907	21.6739	21.6922		IPI00789941.2
P15151	P15151-3;P15151-2;P15151;P15151-4	IPI00299158.1	PVR;	PVR;	NA	NA	54.13	1	1	NA	0	0	0	0	0	0.0122702	0.0600331	0.09475	1350	0	NA	0.0405626	0.760421	0.09475	0.173612	0.803989	1.45289	-6.40185	4966	0	NA	0.0122702	0.0949267	0.0152744	0.803662	0.965441	0.25451	-7.89879	0	0	0	0	2096	0	NA	-0.0869001	0.495474	0.070075	0.319541	0.850991	-1.04104	-7.33337	32	20.1682	19.582	20.5638	20.1054	20.1423	20.1805	20.1147	20.1969	20.1513	20.1709	20.2353	20.1969	20.1883	19.5861	19.6892	19.5122	19.4961	19.5958	19.4611	19.6721	19.5898	19.6531	19.5645	20.6706	20.7217	20.4993	20.4666	20.6783	20.3086	20.6672	20.3874	20.5316	20.7072		IPI00299158.1
Q9Y5B8	Q9Y5B8;Q9Y5B8-2	IPI00871909.1	NME7;	NME7;	yes	NA	49.4835	1	1	NA	0	0	0	0	0	-0.0531779	0.119312	0.128951	1179	0	NA	-0.0395939	0.833713	0.109673	0.146652	0.776831	-1.55925	-6.25732	1958	0	NA	-0.066762	0.612822	0.128951	0.243881	0.743102	-1.22929	-7.16306	0	0	0	0	NA	NA	NA	NA	NA	NA	NA	NA	NA	NA	40	21.6918	19.6526	NA	21.7807	21.6775	21.6942	21.6942	21.7112	21.6979	21.6647	21.6551	21.6371	21.7051	19.6617	19.5313	19.8604	19.6256	19.7508	19.6256	19.5994	19.5943	19.5875	19.6892	NA	NA	NA	NA	NA	NA	NA	NA	NA	NA		IPI00871909.1
Q3B726	Q3B726	IPI00005477.3	TWISTNB;	TWISTNB;	NA	NA	49.4294	1	1	NA	0	0	0	0	0	-0.0618625	0.0858248	0.11336	1139	0	NA	-0.0618625	0.852673	0.11336	0.140387	0.770265	-1.58637	-6.2194	3169	0	NA	-0.0352651	0.337314	0.0626707	0.459924	0.865624	-0.764975	-7.62382	0	0	0	0	1706	0	NA	-0.062202	0.595521	0.081444	0.253793	0.829003	-1.20218	-7.15668	21	20.4567	19.5891	19.0062	20.4498	20.4213	20.631	20.4768	20.459	20.4336	20.3871	20.4792	20.4112	20.4175	19.5602	19.5922	19.6653	19.608	19.608	19.5943	19.5282	19.5981	19.4319	19.7048	19.1327	19.1302	19.0141	18.9777	18.9317	18.943	18.943	19.0167	18.9379	19.0347		IPI00005477.3
Q8NCN4	Q8NCN4	IPI00456899.2	RNF169;	RNF169;	NA	NA	52.414	1	1	NA	0	0	0	0	0	-0.0140561	0.0240437	0.0314969	4442	0	NA	-0.0140561	0.160148	0.0129705	0.691596	0.970576	-0.407085	-7.36205	4225	0	NA	0.0173533	0.181044	0.0314969	0.659106	0.930043	0.452992	-7.82337	0	0	0	0	3803	0	NA	-0.0262268	0.193621	0.0276636	0.640294	0.938288	-0.480083	-7.77175	39	18.9569	19.5468	20.4022	18.9677	19.0174	18.9131	18.9886	18.933	18.9108	18.9131	18.9578	19.0309	18.937	19.5875	19.5282	19.5449	19.4611	19.5689	19.4682	19.5563	19.6015	19.6363	19.5151	20.2878	20.3823	20.4512	20.4174	20.5379	20.4606	20.3767	20.3196	20.307	20.4816		IPI00456899.2
Q92902	Q92902-2;Q92902-4;Q92902	IPI00607579.2	HPS1;	HPS1;	NA	NA	50.8421	1	1	NA	0	0	0	0	0	-0.116012	0.571366	0.571366	NA	NA	NA	NA	NA	NA	NA	NA	NA	NA	363	0	NA	-0.116012	1.78679	0.571366	0.0163384	0.268308	-2.81672	-4.66706	0	0	0	0	NA	NA	NA	NA	NA	NA	NA	NA	NA	NA	10	NA	19.6654	NA	NA	NA	NA	NA	NA	NA	NA	NA	NA	NA	19.7984	19.7172	19.7508	19.6103	19.7404	19.632	19.6917	19.606	19.5282	19.5792	NA	NA	NA	NA	NA	NA	NA	NA	NA	NA		IPI00607579.2
Q01968	Q01968-2;Q01968	IPI00480159.1	OCRL;	OCRL;	NA	NA	49.7575	1	1	NA	0	0	0	0	0	0.00843153	0.0264536	0.0446333	3352	0	NA	0.0165361	0.296714	0.0259296	0.504994	0.942042	0.688691	-7.19923	5396	0	NA	0.00843153	0.0523101	0.00879804	0.886523	0.979946	0.145953	-7.92232	0	0	0	0	3008	0	NA	-0.0366101	0.313044	0.0446333	0.486358	0.902333	-0.719562	-7.62064	37	21.7453	19.6869	20.0202	21.7258	21.7152	21.8051	21.723	21.7159	21.7863	21.755	21.7557	21.7492	21.7214	19.632	19.7118	19.7147	19.8484	19.5063	19.7334	19.632	19.608	19.7587	19.7233	19.9895	20.0847	19.9756	20.0063	20.1364	19.863	20.058	19.9996	20.0253	20.0634		IPI00480159.1
Q8N0Z6	Q8N0Z6	IPI00166123.3	TTC5;	TTC5;	NA	NA	49.0269	1	1	NA	0	0	0	0	0	-0.0178728	0.339137	0.5686	1181	0	NA	0.0470799	0.833415	0.109673	0.146752	0.776831	1.55882	-6.25791	365	0	NA	-0.0828256	1.78199	0.5686	0.01652	0.270023	-2.81062	-4.67804	0	0	0	0	NA	NA	NA	NA	NA	NA	NA	NA	NA	NA	29	21.0126	19.6245	NA	20.96	20.9959	21.0282	21.0003	20.9607	21.0788	20.9385	21.0613	21.0662	21.0359	19.6394	19.6837	19.7036	19.6289	19.6742	19.616	19.5898	19.6212	19.5689	19.5197	NA	NA	NA	NA	NA	NA	NA	NA	NA	NA		IPI00166123.3
Q9BRQ0	Q9BRQ0	IPI00042099.4	PYGO2;	PYGO2;	NA	NA	50.5499	1	1	NA	0	0	0	0	0	0.00560821	0.00804361	0.0108534	5561	0	NA	0.00560821	0.056336	0.00548118	0.878343	0.987458	0.156595	-7.43804	5449	0	NA	-0.00390527	0.0471124	0.00779629	0.897197	0.982209	-0.132133	-7.92441	0	0	0	0	4713	0	NA	0.0113695	0.0842914	0.0108534	0.823585	0.975319	0.228157	-7.86751	28	21.1384	19.638	21.0117	21.178	21.1596	21.1216	21.0244	21.1943	21.126	21.1765	21.0871	21.2002	21.1162	19.6193	19.6721	19.5994	19.6423	19.6666	19.6721	19.6809	19.6289	19.5772	19.6212	20.9949	21.0698	20.9631	20.9659	21.0366	21.01	21.0418	20.8794	21.0013	21.1547		IPI00042099.4
Q92889	Q92889;Q92889-2	IPI00219179.6	ERCC4;	ERCC4;	NA	NA	47.6789	1	1	NA	0	0	0	0	0	-0.0843696	0.375284	0.580474	865	0	NA	-0.0480473	1.03734	0.178273	0.0917603	0.663327	-1.84362	-5.84055	354	0	NA	-0.0843696	1.80639	0.580474	0.0156176	0.26274	-2.84163	-4.62222	0	0	0	0	268	0	NA	-0.158723	1.68095	0.367104	0.0208475	0.429433	-2.68162	-4.8708	45	21.3993	19.7187	19.3527	21.4033	21.3866	21.4878	21.4449	21.394	21.4165	21.3766	21.3776	21.3677	21.3379	19.7196	19.7334	19.7324	19.8135	19.8053	19.6851	19.698	19.6306	19.7019	19.6666	19.4738	19.465	19.434	19.4912	19.2961	19.1713	19.1774	19.368	19.3919	19.2579		IPI00219179.6
Q8IX04	Q8IX04-6;Q8IX04;Q8IX04-3;Q8IX04-2;Q8IX04-5;Q8IX04-4;Q8IX04-7	IPI00746183.2	UEVLD;	UEVLD;	NA	NA	49.0661	1	1	NA	0	0	0	0	0	-0.0394942	0.166701	0.30082	493	0	NA	-0.0727888	1.40406	0.30082	0.0394401	0.500241	-2.32972	-5.05003	1551	0	NA	-0.0394942	0.753553	0.168481	0.176379	0.678451	-1.44196	-6.89656	0	0	0	0	3564	0	NA	-0.0210376	0.224894	0.0308015	0.595808	0.931534	-0.545751	-7.73599	33	20.6872	19.6234	18.9523	20.7853	20.666	20.7055	20.7179	20.7431	20.7089	20.6708	20.6173	20.6708	20.5863	19.6103	19.6552	19.6447	19.6193	19.6864	19.608	19.5544	19.632	19.6004	19.6236	18.9866	18.9664	19.0039	18.9317	18.9256	18.9088	18.9284	18.9515	18.94	18.9803		IPI00746183.2
Q9BV40	Q9BV40	IPI00030911.2	VAMP8;	VAMP8;	NA	NA	48.5125	1	1	NA	0	0	0	0	0	0.0741224	0.0980792	0.151054	6231	0	NA	0.000285112	0.00125444	2.35802e-05	0.997116	0.999946	0.00369618	-7.45133	1698	0	NA	0.0741224	0.696508	0.151054	0.201137	0.706229	1.3572	-7.00646	0	0	0	0	1072	0	NA	0.155417	0.859755	0.143159	0.138117	0.719185	1.59528	-6.64838	46	19.6999	19.4412	20.154	19.6221	19.8634	19.715	19.8292	19.4692	19.8319	19.8075	19.6096	19.6627	19.5886	19.4682	19.3212	19.4837	19.4551	19.2923	19.3815	19.4366	19.6342	19.4389	19.4999	20.0027	20.1316	20.0063	20.1928	20.0481	20.2572	20.6225	20.1177	20.045	20.1162		IPI00030911.2
Q9NUS5	Q9NUS5	IPI00019941.1	AP5S1;	AP5S1;	NA	NA	50.5608	1	1	NA	0	0	0	0	0	0.0176471	0.209043	0.277543	999	0	NA	0.0915417	0.937066	0.140543	0.115594	0.723531	1.70536	-6.0483	892	0	NA	-0.0562476	1.10259	0.277543	0.0789597	0.527786	-1.93041	-6.18339	0	0	0	0	NA	NA	NA	NA	NA	NA	NA	NA	NA	NA	16	18.6624	19.6494	NA	18.7418	18.6808	18.4887	18.5577	18.614	18.8056	18.7581	18.6752	18.6118	18.69	19.6905	19.7196	19.6516	19.6837	19.6423	19.5689	19.608	19.6423	19.6123	19.675	NA	NA	NA	NA	NA	NA	NA	NA	NA	NA		IPI00019941.1
Q14690	Q14690	IPI00400922.5	PDCD11;	PDCD11;	NA	NA	49.201	1	1	NA	0	0	0	0	0	0.0214609	0.0625644	0.0746009	1796	0	NA	0.0724429	0.615517	0.0746009	0.242372	0.842169	1.23407	-6.67642	3536	0	NA	-0.0295211	0.277699	0.0505279	0.527595	0.890168	-0.651696	-7.70731	0	0	0	0	NA	NA	NA	NA	NA	NA	NA	NA	NA	NA	25	20.7101	19.6121	NA	20.7379	20.6596	20.6243	20.523	20.8248	20.7853	20.8568	20.7396	20.6026	20.7476	19.6394	19.5498	19.6138	19.6276	19.7036	19.6447	19.6634	19.6501	19.4479	19.5805	NA	NA	NA	NA	NA	NA	NA	NA	NA	NA		IPI00400922.5
O75164	O75164;O75164-2	IPI00005666.1	KDM4A;	KDM4A;	NA	NA	49.1437	1	1	NA	0	0	0	0	0	-0.00492543	0.0387069	0.0459169	2459	0	NA	-0.0288291	0.450376	0.0459169	0.354507	0.89967	-0.965741	-6.96515	4223	0	NA	0.0189782	0.181083	0.0314969	0.659048	0.930043	0.453077	-7.82333	0	0	0	0	NA	NA	NA	NA	NA	NA	NA	NA	NA	NA	34	21.4299	19.6667	NA	21.4705	21.4199	21.51	21.3492	21.4718	21.4033	21.4344	21.417	21.4262	21.3965	19.616	19.5875	19.7587	19.7136	19.6103	19.6103	19.6468	19.6531	19.7136	19.7573	NA	NA	NA	NA	NA	NA	NA	NA	NA	NA		IPI00005666.1
Q96NW4	Q96NW4	IPI00102377.3	ANKRD27;	ANKRD27;	NA	NA	44.649	1	1	NA	0	0	0	0	0	0.0180682	0.0250359	0.0449196	5169	0	NA	-0.0169688	0.0897497	0.00764435	0.813299	0.982552	-0.241792	-7.41969	3723	0	NA	0.0180682	0.249293	0.0449196	0.563257	0.901738	0.595435	-7.74417	0	0	0	0	4081	0	NA	0.0198	0.158405	0.0225437	0.694377	0.949415	0.40309	-7.80807	21	20.0453	19.6723	19.5755	19.9842	19.9978	20.1751	20.2527	19.8592	20.1147	19.9193	20.0065	20.1106	20.0331	19.6851	19.6864	19.606	19.6666	19.6721	19.6212	19.7118	19.6552	19.6851	19.7334	19.5667	19.6529	19.6015	19.485	19.5221	19.5155	19.6394	19.6825	19.5601	19.5298		IPI00102377.3
P46100	P46100-4;P46100;P46100-5;P46100-3;P46100-2;P46100-6	IPI00787650.2	ATRX;	ATRX;	yes	NA	47.7983	1	1	NA	0	0	0	0	0	-0.0744538	0.136861	0.309674	2723	0	NA	0.0597421	0.399139	0.0381039	0.398898	0.916001	0.876919	-7.0477	780	0	NA	-0.0900909	1.19326	0.309674	0.0640822	0.490147	-2.05141	-5.98954	0	0	0	0	2315	0	NA	-0.0744538	0.443342	0.0628057	0.360294	0.865355	-0.95334	-7.42072	25	19.8808	19.7037	18.5477	20.0079	19.8592	19.647	19.7393	20.0012	19.9665	19.9596	19.8431	19.8388	19.9454	19.676	19.676	19.8083	19.8664	19.7172	19.7404	19.6501	19.6617	19.6552	19.5861	18.5766	18.6556	18.5955	18.4298	18.6669	18.3579	18.7272	18.3735	18.4868	18.6067		IPI00787650.2
Q9H2D6	Q9H2D6-3;Q9H2D6;Q9H2D6-2;Q9H2D6-5;Q9H2D6-7;Q9H2D6-6	IPI00413160.4	TRIOBP;	TRIOBP;	NA	NA	51.0631	1	1	NA	0	0	0	0	0	-0.0792183	0.0853255	0.146227	1664	0	NA	-0.0792183	0.647401	0.0761988	0.225216	0.839076	-1.28334	-6.61745	1726	0	NA	-0.0334771	0.684134	0.146227	0.20695	0.714123	-1.33857	-7.02997	0	0	0	0	3394	0	NA	-0.080791	0.24951	0.0335506	0.562977	0.925655	-0.595851	-7.70578	29	21.4405	19.7053	18.3119	21.4296	21.4362	21.4892	21.7152	21.3305	21.4369	21.288	21.4217	21.4217	21.4362	19.725	19.6993	19.7267	19.7063	19.7533	19.7088	19.6864	19.6653	19.7172	19.6653	18.0588	18.2506	18.4868	18.3826	18.5827	18.6503	18.0688	18.0523	18.0946	18.4914		IPI00413160.4
O60518	O60518	IPI00514622.2	RANBP6;	RANBP6;	NA	NA	47.3209	1	1	NA	0	0	0	0	0	0.0259919	0.0253144	0.0506593	2324	0	NA	0.0259919	0.47972	0.0506593	0.331345	0.889899	1.01528	-6.91619	5124	0	NA	-0.0303038	0.0764964	0.0111199	0.838501	0.974721	-0.208551	-7.9103	0	0	0	0	4466	0	NA	0.190193	0.111035	0.014164	0.774399	0.967912	0.293556	-7.84908	24	20.7444	19.8268	20.4157	20.7365	20.698	20.7431	20.7663	20.7129	20.7514	20.6946	20.7752	20.7866	20.7789	20.1262	20.1623	19.6572	19.8587	19.4055	20.1649	19.6955	19.6679	19.8463	19.6837	20.6113	21.0164	19.6315	19.7189	20.6248	23.0092	20.1711	19.0119	19.2986	21.0631		IPI00514622.2
P55197	P55197	IPI00550534.2	MLLT10;	MLLT10;	NA	NA	50.5387	1	1	NA	0	0	0	0	0	-0.054163	0.0924009	0.131243	1041	0	NA	-0.054163	0.909881	0.131243	0.123061	0.739192	-1.66732	-6.10381	4915	0	NA	-0.00902098	0.10034	0.0162395	0.793706	0.963298	-0.267746	-7.89505	0	0	0	0	1187	0	NA	-0.087717	0.802059	0.12972	0.15774	0.741788	-1.51258	-6.76347	48	20.5528	19.7352	20.4394	20.584	20.5445	20.6219	20.6356	20.5135	20.5586	20.469	20.5221	20.584	20.495	19.7385	19.7362	19.675	19.7656	19.7834	19.7939	19.7362	19.675	19.7723	19.676	20.4147	20.5539	20.3852	20.4919	20.5705	20.3515	20.4489	20.2806	20.3498	20.5468		IPI00550534.2
O75147	O75147-2;O75147-1;O75147-4;O75147	IPI00893234.1	OBSL1;	OBSL1;	NA	NA	49.1993	1	1	NA	0	0	0	0	0	-0.0115051	0.016879	0.0222249	4677	0	NA	-0.0113266	0.137378	0.011533	0.728823	0.973794	-0.355469	-7.38314	4653	0	NA	-0.0116836	0.130082	0.0222249	0.74117	0.950113	-0.338509	-7.87193	0	0	0	0	NA	NA	NA	NA	NA	NA	NA	NA	NA	NA	27	20.1752	19.6554	NA	20.1844	20.1609	20.2661	20.1772	20.1157	20.1397	20.1409	20.219	20.1534	20.1947	19.5898	19.6103	19.676	19.7492	19.6809	19.6174	19.6212	19.676	19.6468	19.6864	NA	NA	NA	NA	NA	NA	NA	NA	NA	NA		IPI00893234.1
Q8TF46	Q8TF46;Q8TF46-2;Q8TF46-4;Q8TF46-3	IPI00879677.1	DIS3L;	DIS3L;	NA	NA	48.0612	1	1	NA	0	0	0	0	0	0.0365726	0.189738	0.374222	5626	0	NA	0.00775001	0.049964	0.005253	0.891325	0.987977	0.139759	-7.44074	633	0	NA	0.0653951	1.34801	0.374222	0.0448736	0.422453	2.25443	-5.65271	0	0	0	0	NA	NA	NA	NA	NA	NA	NA	NA	NA	NA	36	21.1526	19.6541	NA	21.2042	21.1791	21.047	21.0261	21.2873	21.0329	21.2323	21.1363	21.2401	21.1408	19.5772	19.6382	19.6634	19.5875	19.6406	19.6634	19.6492	19.6777	19.725	19.7185	NA	NA	NA	NA	NA	NA	NA	NA	NA	NA		IPI00879677.1
Q13637	Q13637;P57729	IPI00014377.3	RAB32;	RAB32;	NA	NA	47.0937	1	1	NA	0	0	0	0	0	0.00133521	0.0388329	0.0583408	2145	0	NA	0.0270572	0.521044	0.0583408	0.30127	0.874297	1.08356	-6.84538	3363	0	NA	-0.0389753	0.304417	0.0557875	0.496116	0.879453	-0.703218	-7.67085	0	0	0	0	5498	0	NA	0.00133521	0.00888184	0.00237055	0.979757	0.994556	0.0259393	-7.89536	20	20.0929	19.8458	20.5441	20.091	20.0518	20.1277	20.0887	20.0378	20.0973	20.0926	20.107	20.1266	20.1088	19.8083	19.8163	19.9012	19.9297	19.8709	19.9121	19.9957	19.6837	19.7745	19.7656	20.6248	20.5505	20.5662	20.4521	20.5235	20.5965	20.5342	20.6745	20.4543	20.4642		IPI00014377.3
Q9P215	Q9P215	IPI00001651.4	POGK;	POGK;	NA	NA	47.856	1	1	NA	0	0	0	0	0	-0.0204563	0.0761458	0.116499	1127	0	NA	-0.0690204	0.860342	0.116499	0.13793	0.764718	-1.59729	-6.20401	4033	0	NA	0.0281078	0.205848	0.0357929	0.622518	0.920889	0.506057	-7.79627	0	0	0	0	NA	NA	NA	NA	NA	NA	NA	NA	NA	NA	13	18.931	19.7274	NA	18.9738	18.9617	19.0147	18.8973	18.9801	18.8202	18.8973	18.9886	18.971	18.8056	19.7805	19.7656	19.6103	19.5625	19.8479	19.6653	19.7997	19.6851	19.7789	19.7783	NA	NA	NA	NA	NA	NA	NA	NA	NA	NA		IPI00001651.4
Q8N9T8	Q8N9T8	IPI00798034.2	KRI1;	KRI1;	NA	NA	43.9877	1	1	NA	0	0	0	0	0	-0.121653	0.484753	0.737167	NA	NA	NA	NA	NA	NA	NA	NA	NA	NA	1093	0	NA	-0.0604606	0.969402	0.232339	0.1073	0.585681	-1.74898	-6.46251	0	0	0	0	154	0	NA	-0.182845	2.29644	0.737167	0.00505317	0.183161	-3.4658	-3.44764	28	NA	19.6978	21.8139	NA	NA	NA	NA	NA	NA	NA	NA	NA	NA	19.7929	19.7222	19.7334	19.763	19.6289	19.7063	19.6516	19.6864	19.616	19.6777	21.8159	22.0182	21.8593	21.9806	21.8527	21.6878	21.667	21.7221	21.6712	21.8645		IPI00798034.2
Q9UGK8	Q9UGK8;Q9UGK8-2	IPI00015919.1	SERGEF;	SERGEF;	NA	NA	50.5667	1	1	NA	0	0	0	0	0	0.00684947	0.0121315	0.0203249	5694	0	NA	0.00684947	0.0455081	0.00494984	0.900517	0.988667	0.127864	-7.44247	5129	0	NA	0.00629108	0.0762906	0.0111199	0.838898	0.974721	0.208029	-7.91041	0	0	0	0	4191	0	NA	0.032331	0.144539	0.0203249	0.716904	0.954279	0.371787	-7.82108	20	18.2455	19.6502	19.5286	18.2477	18.3546	18.1024	18.1865	18.3193	18.2259	18.2477	18.3435	18.2671	18.1603	19.5792	19.6492	19.6406	19.6864	19.6796	19.6742	19.6306	19.6944	19.607	19.6603	19.562	19.735	19.368	19.2701	19.627	19.4099	19.6184	19.6096	19.4674	19.6184		IPI00015919.1
Q8N4Q0	Q8N4Q0;Q8N4Q0-2	IPI00166738.1	ZADH2;	ZADH2;	NA	NA	49.9253	1	1	NA	0	0	0	0	0	-0.00353847	0.00641689	0.0087601	4759	0	NA	-0.00974679	0.126935	0.0087601	0.74656	0.980031	-0.331241	-7.39208	5748	0	NA	0.00266985	0.0201581	0.00407368	0.954645	0.990664	0.0581463	-7.93205	0	0	0	0	NA	NA	NA	NA	NA	NA	NA	NA	NA	NA	20	21.3069	19.7414	NA	21.3558	21.3513	21.294	21.2371	21.3206	21.3229	21.3492	21.3002	21.293	21.2449	19.7824	19.7939	19.8319	19.676	19.616	19.7362	19.8369	19.6993	19.7508	19.6905	NA	NA	NA	NA	NA	NA	NA	NA	NA	NA		IPI00166738.1
Q9H173	Q9H173	IPI00296197.2	SIL1;	SIL1;	NA	NA	47.0446	1	1	NA	0	0	0	0	0	-0.00528161	0.00859747	0.0119659	4579	0	NA	-0.0138067	0.147091	0.0119659	0.712704	0.972823	-0.377686	-7.37441	5553	0	NA	0.00324351	0.0363678	0.00522898	0.91967	0.988032	0.10312	-7.92811	0	0	0	0	NA	NA	NA	NA	NA	NA	NA	NA	NA	NA	37	21.0613	19.6891	NA	21.1684	21.041	20.9951	21.0013	21.1349	21.0821	21.0696	21.0668	21.0108	21.0423	19.6679	19.6501	19.6742	19.6796	19.7656	19.728	19.6603	19.7063	19.6382	19.7208	NA	NA	NA	NA	NA	NA	NA	NA	NA	NA		IPI00296197.2
Q969E2	Q969E2-2;Q969E2;Q969E2-3	IPI00916570.1	SCAMP4;	SCAMP4;	NA	NA	49.6658	1	1	NA	0	0	0	0	0	0.0558411	0.0716782	0.0850253	2372	0	NA	0.038974	0.469101	0.0492503	0.339546	0.892791	0.997456	-6.93404	2589	0	NA	0.0558411	0.447245	0.0850253	0.357071	0.822195	0.960048	-7.45235	0	0	0	0	1828	0	NA	0.0951245	0.56456	0.0807589	0.272546	0.830311	1.15322	-7.2125	37	20.144	19.7572	21.4938	20.0642	20.0958	20.1883	20.0687	20.2058	20.0758	20.2	20.1353	20.2072	20.1992	19.6634	19.7745	19.7533	19.9056	19.5498	19.7889	19.7555	19.7118	19.8561	19.8135	21.6135	21.5046	21.4809	21.1788	21.4534	21.7534	21.4624	21.5688	21.4965	21.4258		IPI00916570.1
Q15269	Q15269	IPI00300078.6	PWP2;	PWP2;	NA	NA	49.1657	1	1	NA	0	0	0	0	0	0.00290575	0.0674958	0.171374	5752	0	NA	0.00290575	0.0403811	0.00411153	0.911211	0.990577	0.11405	-7.44428	1475	0	NA	-0.0601535	0.777895	0.171374	0.166765	0.673947	-1.4776	-6.84898	0	0	0	0	3913	0	NA	0.0283822	0.181115	0.0270015	0.659	0.93972	0.453133	-7.78516	38	21.3452	19.7768	19.8965	21.294	21.3206	21.4074	21.3658	21.3312	21.3578	21.3177	21.3527	21.334	21.3713	19.8516	19.8729	19.7929	19.8333	19.6837	19.6878	19.7208	19.7196	19.8027	19.8027	19.9868	19.9346	19.9189	19.6719	19.8993	19.876	19.7939	19.9868	19.9446	19.952		IPI00300078.6
Q495W5	Q495W5-2;Q495W5	IPI00217759.2	FUT11;	FUT11;	NA	NA	51.226	1	1	NA	0	0	0	0	0	-0.0285129	0.0600379	0.107105	4390	0	NA	-0.0132394	0.166053	0.0129705	0.682255	0.970576	-0.420214	-7.35625	2273	0	NA	-0.0437864	0.526189	0.107105	0.297722	0.781438	-1.0915	-7.31831	0	0	0	0	NA	NA	NA	NA	NA	NA	NA	NA	NA	NA	17	20.2052	19.7092	NA	20.1931	20.2694	20.1649	20.2326	20.1992	20.1639	20.2089	20.2274	20.259	20.1337	19.7222	19.743	19.7805	19.7404	19.6694	19.7929	19.5861	19.7233	19.698	19.6363	NA	NA	NA	NA	NA	NA	NA	NA	NA	NA		IPI00217759.2
O60293	O60293-2;O60293;O60293-4	IPI00743894.2	ZFC3H1;	ZFC3H1;	NA	NA	50.1861	1	1	NA	0	0	0	0	0	0.00662548	0.0238174	0.045777	5578	0	NA	0.00662548	0.0547979	0.00529023	0.881459	0.987893	0.15255	-7.43872	3681	0	NA	-0.0191177	0.255323	0.045777	0.555492	0.89996	-0.607512	-7.73652	0	0	0	0	4164	0	NA	0.0153132	0.147457	0.0203851	0.712104	0.954146	0.378423	-7.81841	23	20.4159	19.7459	18.9583	20.3328	20.3621	20.5326	20.4352	20.4002	20.3692	20.3342	20.5006	20.4318	20.4603	19.7345	19.7345	19.7385	19.7587	19.8109	19.6777	19.8135	19.7267	19.7519	19.7118	18.9475	18.9891	18.9379	18.9559	18.923	18.9742	19.0444	18.9475	18.9163	18.9475		IPI00743894.2
Q13425	Q13425;Q13425-2	IPI00009505.1	SNTB2;	SNTB2;	NA	NA	48.7796	1	1	NA	0	0	0	0	0	-0.0589254	0.348895	0.537219	267	0	NA	-0.0800238	1.9068	0.537219	0.0123938	0.290256	-2.97395	-3.91516	1634	0	NA	-0.037827	0.723002	0.160571	0.189233	0.690922	-1.3968	-6.95571	0	0	0	0	NA	NA	NA	NA	NA	NA	NA	NA	NA	NA	33	22.4165	19.7187	NA	22.4161	22.3987	22.4713	22.5356	22.4609	22.3987	22.3871	22.3655	22.3804	22.3507	19.7233	19.725	19.7172	19.7309	19.7917	19.6796	19.6993	19.7345	19.7222	19.6634	NA	NA	NA	NA	NA	NA	NA	NA	NA	NA		IPI00009505.1
Q9Y222	Q9Y222-5;Q9Y222;Q9Y222-4;Q9Y222-2;Q9Y222-3	IPI00028123.3	DMTF1;	DMTF1;	NA	NA	52.8757	1	1	NA	0	0	0	0	0	-0.0385191	0.0706496	0.104325	2085	0	NA	-0.0385191	0.539462	0.0627045	0.288761	0.865557	-1.11348	-6.81318	3721	0	NA	-0.0335344	0.24964	0.0449196	0.562808	0.901738	-0.596132	-7.74373	0	0	0	0	1444	0	NA	-0.0890223	0.691368	0.104325	0.203532	0.786458	-1.34939	-6.9783	25	19.9903	19.8044	20.6577	19.9759	19.9385	20.0811	20.0642	19.9883	20.0331	19.9622	19.9786	19.9622	19.9193	19.7334	19.6955	19.8748	19.9754	19.8269	19.9182	19.7404	19.7385	19.8147	19.7267	20.5862	20.7302	20.7072	20.8933	20.594	20.4512	20.6113	20.6652	20.6945	20.6435		IPI00028123.3
Q14004	Q14004-2;Q14004	IPI00456970.1	CDK13;	CDK13;	yes	yes	50.6171	1	1	NA	0	0	0	2	2	-0.107844	1.00168	2.27826	289	0	NA	-0.0984448	1.83977	0.504583	0.0144619	0.312908	-2.88846	-4.06888	109	2	-1	-0.147473	4.01652	2.27826	9.62681e-05	0.00526914	-5.86599	0.645954	0	0	0	0	599	0	NA	-0.107844	1.19126	0.222186	0.0643779	0.599534	-2.04853	-5.95615	20	19.7702	19.8223	19.39	19.7913	19.8848	19.8033	19.7435	19.8741	19.6765	19.7473	19.7304	19.7627	19.6878	19.8962	19.8905	19.8962	19.9339	19.8632	19.7759	19.7196	19.7404	19.7682	19.7384	19.4512	19.3996	19.4891	19.5175	19.3623	19.181	19.3566	19.3704	19.3729	19.3996		IPI00456970.1
O75191	O75191;O75191-2	IPI00021107.5	XYLB;	XYLB;	yes	yes	48.2719	1	1	NA	0	0	0	0	0	0.0151257	0.0173664	0.0273918	5318	0	NA	0.0131642	0.0769779	0.00734098	0.837572	0.983239	0.209811	-7.42749	4435	0	NA	0.0170873	0.155987	0.0273918	0.698254	0.938876	0.397683	-7.84854	0	0	0	0	NA	NA	NA	NA	NA	NA	NA	NA	NA	NA	29	20.9312	19.7687	NA	20.8717	20.8258	21.0261	21.1061	20.7935	20.9967	20.8073	20.9456	21.0216	20.9177	19.6917	19.8053	19.6993	19.8238	19.7805	19.7185	19.7048	19.743	19.8748	19.845	NA	NA	NA	NA	NA	NA	NA	NA	NA	NA		IPI00021107.5
P55211	P55211;P55211-2;P55211-4;P55211-3	IPI00748304.1	CASP9;	CASP9;	NA	NA	48.8076	1	1	NA	0	0	0	0	0	-0.0139214	0.0885702	0.168688	4874	0	NA	0.0130649	0.116542	0.00845235	0.764641	0.980726	0.306756	-7.40048	1527	0	NA	-0.0409077	0.758927	0.168688	0.17421	0.678129	-1.44986	-6.88609	0	0	0	0	NA	NA	NA	NA	NA	NA	NA	NA	NA	NA	61	21.9296	19.7833	NA	21.9887	21.9347	21.8247	21.8459	22.0212	21.9478	22.0295	21.9121	21.879	21.9121	19.8109	19.8484	19.7362	19.841	19.7824	19.7508	19.7682	19.7508	19.7834	19.7611	NA	NA	NA	NA	NA	NA	NA	NA	NA	NA		IPI00748304.1
Q96QU8	Q96QU8;Q96QU8-2;REV__Q9H7B2	IPI00639925.1	XPO6;	XPO6;	NA	NA	51.7827	1	1	NA	0	0	0	0	0	-0.0345035	0.0546836	0.0741241	1818	0	NA	-0.0408087	0.610139	0.0741241	0.245392	0.843094	-1.22569	-6.68627	4061	0	NA	-0.0281983	0.202248	0.035243	0.6277	0.922055	-0.498452	-7.80033	0	0	0	0	NA	NA	NA	NA	NA	NA	NA	NA	NA	NA	28	20.9945	19.7745	NA	20.9854	20.9707	21.1131	21.0547	20.9508	20.9417	20.9443	21.0021	20.9805	21.0021	19.608	19.7385	19.8941	19.8561	19.8463	19.7984	19.676	19.7555	19.7048	19.8673	NA	NA	NA	NA	NA	NA	NA	NA	NA	NA		IPI00639925.1
P60033	P60033;REV__Q9HBD1-3	IPI00657752.1	CD81;	CD81;	NA	NA	NA	1	1	NA	0	0	0	0	0	-0.0745314	0.261126	0.424153	2174	0	NA	-0.0745314	0.516256	0.0574275	0.30461	0.876138	-1.07573	-6.85369	526	0	NA	-0.173025	1.47885	0.424153	0.0332009	0.376571	-2.42357	-5.36297	0	0	0	0	389	0	NA	0.157545	1.45657	0.301798	0.0349482	0.499117	2.39457	-5.37505	53	20.2778	19.7216	20.9925	20.3098	20.2373	20.2845	20.5608	20.1829	20.1054	20.1919	20.27	20.2661	20.3692	19.7118	19.7917	19.8729	19.9787	19.6851	19.4837	19.6289	19.763	19.5212	19.7783	20.9301	20.9237	20.9301	20.8733	20.9113	20.9895	21.0496	21.2025	21.2478	20.8667		IPI00657752.1
P31146	P31146	IPI00010133.3	CORO1A;	CORO1A;	NA	NA	49.9601	1	1	NA	0	0	0	0	0	-0.00283027	0.0154067	0.0172733	3775	0	NA	-0.0140513	0.235963	0.0172733	0.580813	0.961007	-0.568607	-7.27835	5019	0	NA	0.0083908	0.0884166	0.0135401	0.8158	0.969304	0.238437	-7.90307	0	0	0	0	NA	NA	NA	NA	NA	NA	NA	NA	NA	NA	47	23.0091	19.7511	NA	23.0407	23.03	23.0201	22.9374	23.0525	23.0021	23.0179	23.0241	22.9693	22.9969	19.7759	19.8068	19.725	19.725	19.7019	19.6501	19.7939	19.7682	19.7777	19.7865	NA	NA	NA	NA	NA	NA	NA	NA	NA	NA		IPI00010133.3
Q9H008	Q9H008;Q9H008-2	IPI00005474.5	LHPP;	LHPP;	NA	NA	54.3956	1	1	NA	0	0	0	0	0	-0.00929077	0.0743566	0.208295	5093	0	NA	-0.00929077	0.0962274	0.00764435	0.801258	0.982552	-0.257754	-7.41538	1204	0	NA	-0.0803066	0.903352	0.208295	0.124925	0.61902	-1.657	-6.59801	0	0	0	0	5037	0	NA	0.00667191	0.0517232	0.00713005	0.887722	0.983716	0.144396	-7.88441	34	20.197	19.7519	21.174	20.234	20.1569	20.222	20.216	20.1793	20.3012	20.1649	20.2287	20.1376	20.1294	19.8194	19.7036	19.6809	19.8892	19.8673	19.7036	19.7723	19.771	19.6138	19.698	21.1321	21.2222	21.0703	21.2268	21.2018	21.0708	21.2374	21.1412	21.2248	21.2124		IPI00005474.5
Q96E29	Q96E29-3;Q96E29-2;Q96E29	IPI00101163.5	MTERF3;	MTERF3;	NA	NA	46.9044	1	1	NA	0	0	0	0	0	-0.00713772	0.00696595	0.0100374	6074	0	NA	0.00178568	0.013214	0.00101527	0.970032	0.997665	0.0384141	-7.45053	5263	0	NA	-0.00713772	0.0641736	0.00984522	0.862634	0.977586	-0.176999	-7.91689	0	0	0	0	4827	0	NA	-0.0122508	0.0730747	0.0100374	0.845133	0.977153	-0.199853	-7.87406	38	21.0956	19.7939	19.1125	21.0696	21.0003	21.1349	21.0069	21.2616	21.0578	21.1193	21.1408	21.0686	21.0958	19.7997	19.7717	19.7954	19.7385	19.8823	19.676	19.8516	19.7723	19.7967	19.8552	19.1051	19.1935	19.0903	19.111	19.0933	18.9198	19.2063	19.2085	19.1713	19.0262		IPI00101163.5
Q9UKA9	Q9UKA9-4;Q9UKA9-3;Q9UKA9-6	IPI00254162.2	PTBP2;	PTBP2;	NA	NA	52.4906	1	1	NA	0	0	0	0	0	-0.0225516	0.0351073	0.049861	3553	0	NA	-0.0147144	0.264727	0.0196681	0.543592	0.955723	-0.626369	-7.24205	4027	0	NA	-0.0225516	0.206433	0.0357929	0.62168	0.920889	-0.507289	-7.7956	0	0	0	0	2756	0	NA	-0.0665536	0.356372	0.049861	0.440178	0.891536	-0.799942	-7.5575	39	21.5566	19.7173	17.607	21.5775	21.5445	21.5897	21.5494	21.5587	21.6026	21.5388	21.5494	21.4985	21.557	19.7745	19.7449	19.7984	19.5981	19.7267	19.5981	19.728	19.7759	19.6917	19.7362	17.6751	17.6581	17.6377	17.6751	17.5551	17.2592	17.5719	17.7208	17.6194	17.6972		IPI00254162.2
Q8WU10	Q8WU10;Q8WU10-2	IPI00385950.7	PYROXD1;	PYROXD1;	NA	NA	48.7601	1	1	NA	0	0	0	2	2	-0.128284	1.50151	2.78559	76	2	-1	-0.17034	4.70086	2.78559	1.9913e-05	0.00163837	-7.01599	2.75511	1143	0	NA	-0.086229	0.934801	0.21743	0.116198	0.606136	-1.70098	-6.53376	0	0	0	0	NA	NA	NA	NA	NA	NA	NA	NA	NA	NA	35	20.4341	19.8517	NA	20.549	20.5118	20.5246	20.5378	20.4734	20.3857	20.3559	20.332	20.3224	20.3489	19.9283	19.8914	19.9121	19.8776	19.8646	19.7267	19.7185	19.7777	19.8083	20.0117	NA	NA	NA	NA	NA	NA	NA	NA	NA	NA		IPI00385950.7
Q96EK7	Q96EK7;Q96EK7-2;Q96EK7-3	IPI00335946.4	FAM120B;	FAM120B;	NA	NA	46.3893	1	1	NA	0	0	0	0	0	-0.0575823	0.0585275	0.102841	2041	0	NA	-0.0959613	0.548186	0.0627045	0.283018	0.865557	-1.12755	-6.79779	2327	0	NA	-0.0575823	0.511212	0.102841	0.308168	0.78915	-1.06703	-7.34434	0	0	0	0	4787	0	NA	-0.0123706	0.075412	0.0100374	0.840597	0.977153	-0.205797	-7.87276	61	21.7113	19.756	17.9677	21.5119	21.7815	21.9425	21.7655	21.7951	21.8497	21.4971	21.6213	21.5436	21.8051	19.7656	19.8177	19.7573	19.7172	19.8664	19.5739	19.6617	19.7789	19.7362	19.8855	18.0432	18.0588	17.9076	17.921	17.9386	17.9076	17.8401	17.9386	18.0688	18.0523		IPI00335946.4
Q15013	Q15013;Q15013-3	IPI00455983.1	MAD2L1BP;	MAD2L1BP;	NA	NA	47.3931	1	1	NA	0	0	0	0	0	0.0308066	0.0459451	0.0807704	1554	0	NA	0.0538999	0.68539	0.0807704	0.206353	0.83029	1.34118	-6.54607	5186	0	NA	0.00771331	0.0714663	0.0111199	0.848269	0.974721	0.195754	-7.9131	0	0	0	0	NA	NA	NA	NA	NA	NA	NA	NA	NA	NA	20	20.2802	19.7414	NA	20.3577	20.2775	20.1244	20.2499	20.2567	20.2404	20.3355	20.3165	20.3335	20.3098	19.7555	19.7997	19.6552	19.7345	19.743	19.6552	19.7019	19.7805	19.8357	19.7533	NA	NA	NA	NA	NA	NA	NA	NA	NA	NA		IPI00455983.1
O15091	O15091-2;O15091;O15091-4;O15091-3	IPI00647491.1	KIAA0391;	KIAA0391;	NA	NA	43.5481	1	1	NA	0	0	0	0	0	0.00655456	0.0177243	0.0279182	3139	0	NA	0.0223312	0.325321	0.0279182	0.472801	0.937739	0.742887	-7.15897	5473	0	NA	-0.00922207	0.0449883	0.00753051	0.901595	0.98281	-0.126445	-7.92521	0	0	0	0	NA	NA	NA	NA	NA	NA	NA	NA	NA	NA	21	20.9851	19.7446	NA	20.9301	20.948	21.0164	20.9321	21.0429	20.9379	20.9932	21.0216	21.0271	21.0013	19.6447	19.8238	19.7698	19.9554	19.5521	19.6363	19.6342	19.7824	19.7984	19.8484	NA	NA	NA	NA	NA	NA	NA	NA	NA	NA		IPI00647491.1
Q4G148	Q4G148-2;Q4G148;A0PJZ3	IPI00217652.4	GXYLT1;	GXYLT1;	NA	NA	49.7934	1	1	NA	0	0	0	0	0	-0.0122636	0.02771	0.0528289	5847	0	NA	0.00344334	0.0317464	0.00259105	0.929509	0.994052	0.0904672	-7.44689	3459	0	NA	-0.0279705	0.28938	0.0528289	0.513594	0.885464	-0.67438	-7.69157	0	0	0	0	NA	NA	NA	NA	NA	NA	NA	NA	NA	NA	18	21.0037	19.7224	NA	21.0368	20.9888	20.9826	20.8885	21.1131	21.0329	21.034	20.96	20.9826	21.0175	19.7865	19.7324	19.7088	19.6516	19.8027	19.7222	19.725	19.7929	19.5958	19.7063	NA	NA	NA	NA	NA	NA	NA	NA	NA	NA		IPI00217652.4
O75808	O75808;O75808-2	IPI00024190.3	CAPN15;	CAPN15;	NA	NA	50.6448	1	1	NA	0	0	0	0	0	-0.0532445	0.167439	0.260278	1805	0	NA	-0.0372985	0.613998	0.0746009	0.243222	0.842169	-1.23171	-6.6792	978	0	NA	-0.0691904	1.04523	0.260278	0.0901091	0.549189	-1.85287	-6.30449	0	0	0	0	NA	NA	NA	NA	NA	NA	NA	NA	NA	NA	26	19.9876	19.7932	NA	19.9955	20.0193	19.9842	20.0607	19.9713	20.035	19.9147	19.9578	19.9934	19.9438	19.7063	19.8109	19.8992	19.8905	19.8319	19.7555	19.748	19.7939	19.763	19.7324	NA	NA	NA	NA	NA	NA	NA	NA	NA	NA		IPI00024190.3
Q9P2E3	Q9P2E3;Q9P2E3-2	IPI00165981.1	ZNFX1;	ZNFX1;	NA	NA	49.1883	1	1	NA	0	0	0	0	0	0.0349694	0.189638	0.368155	407	0	NA	0.0808117	1.55465	0.368155	0.0278837	0.428395	2.52399	-4.715	5137	0	NA	-0.010873	0.0760268	0.0111199	0.839408	0.974721	-0.207361	-7.91056	0	0	0	0	NA	NA	NA	NA	NA	NA	NA	NA	NA	NA	25	20.8031	19.7865	NA	20.7926	20.7271	20.7745	20.7745	20.745	20.9456	20.776	20.8188	20.8217	20.8555	19.8068	19.8206	19.7834	19.8972	19.6516	19.8561	19.6742	19.8027	19.8729	19.6993	NA	NA	NA	NA	NA	NA	NA	NA	NA	NA		IPI00165981.1
Q8WUF5	Q8WUF5	IPI00439948.6	PPP1R13L;	PPP1R13L;	NA	NA	49.8223	1	1	NA	0	0	0	0	0	-0.0404939	0.120377	0.136945	1246	0	NA	-0.0426825	0.804379	0.103808	0.156899	0.787393	-1.51698	-6.31556	1877	0	NA	-0.0383054	0.638772	0.136945	0.229736	0.729549	-1.26945	-7.11513	0	0	0	0	NA	NA	NA	NA	NA	NA	NA	NA	NA	NA	27	20.6837	19.8336	NA	20.631	20.7129	20.6856	20.7592	20.7365	20.6879	20.679	20.669	20.6303	20.6456	19.8177	19.8843	19.8238	19.914	19.8238	19.8319	19.8474	19.8135	19.8238	19.7555	NA	NA	NA	NA	NA	NA	NA	NA	NA	NA		IPI00439948.6
Q969K3	Q969K3;Q969K3-2	IPI00375563.1	RNF34;	RNF34;	NA	NA	51.396	1	1	NA	0	0	0	0	0	0.0185189	0.0849249	0.182976	5005	0	NA	0.0185189	0.102991	0.00764435	0.788876	0.982552	0.274242	-7.41065	3139	0	NA	-0.0291143	0.343046	0.0641544	0.453893	0.862672	-0.775559	-7.6154	0	0	0	0	719	0	NA	0.121611	1.07271	0.182976	0.0845838	0.656181	1.88994	-6.20888	15	17.708	19.8069	16.5771	17.7013	17.6591	17.6772	17.5488	17.9075	17.775	17.5761	17.6927	17.8138	17.7288	19.7449	19.763	19.8646	19.8347	19.9003	19.8516	19.7759	19.8206	19.7889	19.725	16.5239	16.604	16.4247	16.4247	16.604	16.6872	16.6872	16.5239	16.6872	16.604		IPI00375563.1
Q8IYH5	Q8IYH5-2;Q8IYH5;Q8IYH5-4	IPI00217773.2	ZZZ3;	ZZZ3;	NA	NA	49.491	1	1	NA	0	0	0	0	0	-0.0810837	0.101861	0.160549	3751	0	NA	0.0288825	0.238672	0.0172733	0.577202	0.961007	0.574121	-7.27503	1635	0	NA	-0.0810837	0.722714	0.160549	0.189359	0.690957	-1.39637	-6.95626	0	0	0	0	1226	0	NA	-0.129665	0.78532	0.127762	0.163938	0.745141	-1.48831	-6.79649	26	18.3511	19.9018	17.5576	18.3031	18.2109	18.3763	18.3606	18.4322	18.475	18.3763	18.2671	18.3546	18.3546	19.8269	19.8269	20.1282	20.0548	19.8748	19.8843	19.8803	19.8238	19.8892	19.8285	17.6059	17.6972	17.5027	17.8037	17.5027	17.338	17.5027	17.6972	17.338	17.5879		IPI00217773.2
P19474	P19474;P19474-2	IPI00018971.8	TRIM21;	TRIM21;	NA	NA	48.5779	1	1	NA	0	0	0	0	0	0.0117589	0.0745479	0.099186	1304	0	NA	0.0456996	0.778805	0.099186	0.166416	0.795818	1.47981	-6.36591	3553	0	NA	-0.0221818	0.274792	0.0499098	0.531139	0.891436	-0.646011	-7.71117	0	0	0	0	NA	NA	NA	NA	NA	NA	NA	NA	NA	NA	31	21.5547	19.8933	NA	21.6044	21.5436	21.5299	21.4331	21.5485	21.5485	21.5609	21.5815	21.5775	21.6196	19.8789	19.9883	19.9388	19.8748	19.841	19.8552	19.8914	19.8269	19.9259	19.9115	NA	NA	NA	NA	NA	NA	NA	NA	NA	NA		IPI00018971.8
Q9NQE9	Q9NQE9	IPI00170924.2	HINT3;	HINT3;	NA	NA	50.8458	1	1	NA	0	0	0	0	0	-0.036164	0.23984	0.514123	1909	0	NA	-0.036164	0.586421	0.0712423	0.259167	0.848707	-1.18847	-6.72942	412	0	NA	-0.0995609	1.67388	0.514123	0.0211896	0.306109	-2.67306	-4.92423	0	0	0	0	1159	0	NA	0.0702767	0.816379	0.134154	0.152623	0.734254	1.53325	-6.73509	30	20.4136	19.8769	19.8226	20.4352	20.3752	20.4245	20.495	20.4282	20.3758	20.4718	20.3944	20.3591	20.3763	19.8972	19.9012	19.9283	20.0037	19.9028	19.8068	19.7345	19.8347	19.9225	19.8369	19.6783	19.784	19.7898	19.8525	19.8328	19.8184	19.8115	19.952	19.861	19.8458		IPI00170924.2
Q9H568	Q9H568	IPI00329820.2	ACTL8;	ACTL8;	NA	NA	53.0436	1	1	NA	0	0	0	0	0	-0.0178071	0.0646052	0.11182	1642	0	NA	0.031587	0.654131	0.0761988	0.221753	0.839076	1.29366	-6.60489	2172	0	NA	-0.0479093	0.550644	0.11182	0.281421	0.773	-1.13102	-7.27528	0	0	0	0	5132	0	NA	-0.0178071	0.0422994	0.00579624	0.907195	0.986742	-0.119209	-7.88801	29	20.4711	19.889	19.7008	20.4616	20.419	20.4616	20.4481	20.4864	20.5042	20.5221	20.4775	20.4892	20.4417	19.9007	19.8387	19.9327	19.9028	19.99	19.972	19.9225	19.8387	19.8163	19.7759	19.8735	19.9981	19.449	19.402	19.8261	19.6618	19.9278	19.2961	19.5797	19.9942		IPI00329820.2
Q08117	Q08117;Q08117-2	IPI00395596.2	AES;	AES;	NA	NA	50.8947	1	1	NA	0	0	0	0	0	-0.0216672	0.0511691	0.1246	4435	0	NA	0.0177779	0.161483	0.0129705	0.689473	0.970576	0.410062	-7.36075	1981	0	NA	-0.0495302	0.60328	0.1246	0.249299	0.750584	-1.2144	-7.18052	0	0	0	0	4370	0	NA	-0.0216672	0.122047	0.0159365	0.75501	0.96397	-0.319697	-7.84044	38	20.8591	19.8691	21.8584	20.9771	20.8316	20.7692	20.7458	20.9272	20.8952	20.9011	20.8375	20.853	20.853	19.9652	19.7759	19.8905	19.9182	19.9193	19.9242	19.8664	19.841	19.8269	19.763	21.8705	21.9117	21.8049	21.7144	22.0448	21.8145	22.0034	21.7353	21.768	21.9168		IPI00395596.2
O43924	O43924	IPI00015161.1	PDE6D;	PDE6D;	NA	NA	50.3747	1	1	NA	0	0	0	0	0	-0.0160304	0.0151091	0.0249534	NA	NA	NA	NA	NA	NA	NA	NA	NA	NA	5550	0	NA	-0.00595431	0.0366195	0.00526471	0.919137	0.987951	-0.103807	-7.92803	0	0	0	0	4004	0	NA	-0.0261065	0.168934	0.0249534	0.677745	0.944162	-0.426474	-7.79769	15	NA	19.8225	20.95	NA	NA	NA	NA	NA	NA	NA	NA	NA	NA	19.8502	19.8007	19.8297	19.6603	19.9863	19.7997	19.9327	19.845	19.7118	19.8083	20.9572	21.099	20.8163	20.9798	20.9631	20.7818	21.0263	21.01	20.9848	20.8821		IPI00015161.1
Q6ZMI0	Q6ZMI0;Q6ZMI0-2;Q6ZMI0-5;Q6ZMI0-3;Q6ZMI0-4	IPI00396527.4	PPP1R21;	PPP1R21;	NA	NA	48.4653	1	1	NA	0	0	0	0	0	0.0298857	0.0470582	0.0630582	2964	0	NA	0.030915	0.355268	0.0310582	0.441298	0.930983	0.798211	-7.11503	3163	0	NA	0.0288564	0.338619	0.0630582	0.458544	0.864852	0.76739	-7.62191	0	0	0	0	NA	NA	NA	NA	NA	NA	NA	NA	NA	NA	25	20.7193	19.8383	NA	20.7179	20.7326	20.7217	20.5662	20.7808	20.7179	20.8026	20.7202	20.7241	20.7089	19.8855	19.8776	19.6955	19.7917	19.869	19.8433	19.841	19.8463	19.8646	19.8685	NA	NA	NA	NA	NA	NA	NA	NA	NA	NA		IPI00396527.4
P78560	P78560;P78560-2	IPI00789201.1	CRADD;	CRADD;	NA	NA	47.056	1	1	NA	0	0	0	0	0	-0.00530639	0.0165427	0.0276043	5569	0	NA	0.00634915	0.0557265	0.00548118	0.879576	0.987458	0.154994	-7.43831	4402	0	NA	-0.0169619	0.159457	0.0276043	0.692697	0.938417	-0.405452	-7.84519	0	0	0	0	NA	NA	NA	NA	NA	NA	NA	NA	NA	NA	49	20.9757	19.8463	NA	20.9979	21.0532	20.8176	20.9695	21.0244	20.9771	20.9942	20.9306	21.014	20.9785	19.9259	19.9091	19.8147	19.728	19.8962	19.7805	19.8972	19.8484	19.7997	19.8632	NA	NA	NA	NA	NA	NA	NA	NA	NA	NA		IPI00789201.1
Q8TDR0	Q8TDR0-2;Q8TDR0	IPI00154813.1	TRAF3IP1;	TRAF3IP1;	NA	NA	51.1708	1	1	NA	0	0	0	0	0	-0.00234531	0.000717813	0.00143563	5975	0	NA	-0.0046632	0.0211343	0.00143563	0.952502	0.9967	-0.0609096	-7.44932	5957	0	NA	-2.74348e-05	0.000363326	0	0.999164	1	-0.00107142	-7.93389	0	0	0	0	NA	NA	NA	NA	NA	NA	NA	NA	NA	NA	14	16.7142	19.8622	NA	16.7165	16.7165	16.9196	16.5324	16.6978	16.8914	16.7165	16.6978	16.5914	16.6623	19.8754	19.845	19.876	19.8369	19.8776	19.8875	19.9028	19.8516	19.8333	19.8357	NA	NA	NA	NA	NA	NA	NA	NA	NA	NA		IPI00154813.1
Q3T8J9	Q3T8J9-3;Q3T8J9;Q3T8J9-2	IPI00375803.3	GON4L;	GON4L;	NA	NA	49.6211	1	1	NA	0	0	0	0	0	0.0205776	0.112375	0.296058	2998	0	NA	-0.0316664	0.348678	0.0302025	0.448046	0.932819	-0.786152	-7.12485	827	0	NA	0.0754407	1.15352	0.296058	0.0702223	0.505757	1.9986	-6.07484	0	0	0	0	4701	0	NA	0.0205776	0.0852858	0.0108649	0.821702	0.975293	0.23064	-7.86689	25	19.2384	19.8195	20.9333	19.2235	19.2333	19.3019	19.3492	19.1631	19.2121	19.2205	19.2457	19.1516	19.2828	19.8053	19.8083	19.7492	19.7777	19.7682	19.9691	19.8694	19.8573	19.841	19.7492	20.7527	20.7561	20.9572	21.2505	20.8987	21.008	20.9102	20.7967	20.9631	21.0401		IPI00375803.3
Q9UBB5	Q9UBB5;Q9UBB5-3	IPI00434623.1	MBD2;	MBD2;	NA	NA	49.342	1	1	NA	0	0	0	0	0	0.0105167	0.0185101	0.0313577	5552	0	NA	0.00526672	0.0572321	0.00566241	0.876532	0.987046	0.158947	-7.43764	4271	0	NA	0.0157667	0.176109	0.0313577	0.666639	0.930341	0.442239	-7.82851	0	0	0	0	NA	NA	NA	NA	NA	NA	NA	NA	NA	NA	34	22.1703	19.856	NA	22.1605	22.1464	22.1586	22.1063	22.2663	22.0903	22.1968	22.1789	22.2099	22.1886	19.8843	19.9529	19.8053	19.7698	19.8285	19.8927	19.8319	19.8632	19.8803	19.8516	NA	NA	NA	NA	NA	NA	NA	NA	NA	NA		IPI00434623.1
Q9H1I8	Q9H1I8;Q9H1I8-3;Q9H1I8-2	IPI00549736.3	ASCC2;	ASCC2;	NA	NA	53.2207	1	1	NA	0	0	0	0	0	-0.0117341	0.0425063	0.114995	4921	0	NA	-0.0117341	0.111917	0.00788171	0.772829	0.982015	-0.295734	-7.40405	2100	0	NA	-0.0523672	0.5683	0.114995	0.270209	0.767371	-1.15923	-7.24381	0	0	0	0	5230	0	NA	-0.00378704	0.0328729	0.00464262	0.927101	0.989367	-0.0935471	-7.89098	43	19.9738	19.9754	20.2355	19.9385	19.9283	20.091	20.0173	19.9229	19.9283	19.8972	19.9996	20.0065	20.0079	19.8685	19.9554	20.0843	20.0431	20.0569	19.9863	19.9315	19.8646	20.018	19.9459	20.2286	20.2399	20.266	20.266	20.1865	20.2983	20.1673	20.2632	20.1652	20.2741		IPI00549736.3
Q9NRY2	Q9NRY2;Q9NRY2-2	IPI00844563.1	INIP;	INIP;	NA	NA	48.8642	1	1	NA	0	0	0	0	0	0.0135752	0.0192043	0.0369226	3996	0	NA	-0.0447579	0.209623	0.0154379	0.61713	0.965077	-0.514122	-7.30955	3993	0	NA	0.0556454	0.211143	0.0369226	0.614974	0.918496	0.517185	-7.79022	0	0	0	0	5183	0	NA	0.0135752	0.0371779	0.0052524	0.917956	0.987979	0.105327	-7.8897	34	20.9203	19.7627	20.1981	20.9847	21.2142	20.6781	20.9456	20.8908	20.7745	21.0244	20.8505	20.8188	21.0216	20.0332	19.8502	19.4173	19.4883	19.8855	19.8297	19.8147	19.8664	19.7929	19.6492	20.3022	19.9768	20.2058	20.1415	20.33	20.3474	20.5874	19.7718	20.105	20.2127		IPI00844563.1
P48960	P48960-3;P48960;P48960-2	IPI00397229.4	CD97;	CD97;	NA	NA	48.7974	1	1	NA	0	0	0	0	0	0.0331593	0.0326207	0.04465	4486	0	NA	-0.0143566	0.156066	0.0129705	0.698125	0.970576	-0.397951	-7.36599	3924	0	NA	0.03798	0.222109	0.0402417	0.599641	0.911504	0.540014	-7.77742	0	0	0	0	3004	0	NA	0.0331593	0.31374	0.04465	0.485579	0.902298	0.720877	-7.61966	40	19.5396	19.8466	20.7764	19.5139	19.5029	19.5126	19.6399	19.5648	19.4661	19.594	19.5126	19.5624	19.5271	19.7324	19.7267	20.0085	19.9957	19.675	19.9339	19.7385	19.8685	19.8709	19.9164	20.83	20.8384	20.7302	20.6569	20.7434	20.8212	20.7189	20.8645	20.8074	20.7527		IPI00397229.4
O43929	O43929;O43929-2;O43929-3;CON__Q2YDI2	IPI00015164.4	ORC4;	ORC4;	yes	NA	45.8048	1	1	NA	0	0	0	0	0	-0.00678166	0.0215484	0.0290769	3210	0	NA	0.0273461	0.316816	0.0277721	0.482152	0.938054	0.726916	-7.17112	5450	0	NA	-0.00678166	0.047083	0.00779628	0.897257	0.982209	-0.132054	-7.92442	0	0	0	0	3668	0	NA	-0.0287454	0.211378	0.0290769	0.614642	0.93524	-0.517661	-7.75182	47	21.8908	19.8642	20.2364	21.8497	21.8114	22.001	21.8404	21.8831	21.8509	21.857	21.9229	21.9229	21.9688	19.9091	19.9259	19.8892	19.7196	19.8941	19.7047	19.876	19.8694	19.9242	19.9297	20.3602	20.2741	20.2966	20.093	20.2302	20.1398	20.2086	20.3379	20.2286	20.1954		IPI00015164.4
Q8WU76	Q8WU76;Q8WU76-2	IPI00419891.3	SCFD2;	SCFD2;	NA	NA	49.9955	1	1	NA	0	0	0	0	0	-0.0417531	0.095206	0.161566	4782	0	NA	-0.00805392	0.125168	0.0087601	0.749604	0.980031	-0.327104	-7.39354	1631	0	NA	-0.0417531	0.724796	0.161566	0.188454	0.68934	-1.39946	-6.95226	0	0	0	0	1333	0	NA	-0.0987716	0.737251	0.115292	0.183125	0.766846	-1.41783	-6.89028	34	21.5682	19.9187	19.0479	21.5407	21.5218	21.626	21.5872	21.5854	21.5369	21.5478	21.5701	21.5815	21.5846	19.9153	19.9863	19.9038	19.9193	19.9731	19.8604	19.9652	19.8709	19.9012	19.8914	19.1077	19.1206	19.111	19.066	19.0809	18.8124	19.1368	18.8788	18.9834	19.181		IPI00419891.3
Q5THJ4	Q5THJ4-2;Q5THJ4	IPI00784473.1	VPS13D;	VPS13D;	NA	NA	45.6683	1	1	NA	0	0	0	0	0	-0.013682	0.0215669	0.0357929	5348	0	NA	-0.00457917	0.0747053	0.00734098	0.841966	0.983239	-0.204048	-7.42878	4031	0	NA	-0.0227849	0.206015	0.0357929	0.622278	0.920889	-0.506409	-7.79608	0	0	0	0	NA	NA	NA	NA	NA	NA	NA	NA	NA	NA	37	21.3299	19.946	NA	21.3154	21.3379	21.3558	21.3002	21.3513	21.3432	21.34	21.3292	21.2792	21.3463	19.8333	19.9984	19.99	20.0597	19.9056	19.9225	19.8866	19.876	19.9824	20.0057	NA	NA	NA	NA	NA	NA	NA	NA	NA	NA		IPI00784473.1
Q9Y605	Q9Y605;Q96HT8	IPI00020915.1	MRFAP1;	MRFAP1;	NA	NA	49.3755	1	1	NA	0	0	0	0	0	-0.00742946	0.0869429	0.169198	5573	0	NA	-0.00742946	0.0554224	0.00542299	0.880192	0.987591	-0.154194	-7.43844	2575	0	NA	-0.1063	0.450858	0.0862072	0.354113	0.81996	-0.966205	-7.4464	0	0	0	0	849	0	NA	0.138441	0.986406	0.169198	0.10318	0.677332	1.77227	-6.3895	28	20.6139	19.9428	20.7043	20.6473	20.6219	20.5378	20.7829	20.498	20.6296	20.5634	20.6154	20.661	20.5814	19.8776	19.8297	20.428	19.743	20.1014	19.9495	19.9798	19.8796	19.7698	19.8694	20.6341	20.404	20.6525	20.6509	20.8337	20.823	20.9148	20.7676	20.5921	20.77		IPI00020915.1
Q147X3	Q147X3;Q147X3-2	IPI00219068.3	NAA30;	NAA30;	NA	NA	47.1719	1	1	NA	0	0	0	0	0	-0.0362979	0.0426453	0.0762935	2454	0	NA	-0.0362979	0.452071	0.0459169	0.353126	0.89967	-0.968627	-6.96236	5541	0	NA	-0.00321932	0.0378207	0.0057256	0.916599	0.986903	-0.107079	-7.92766	0	0	0	0	1935	0	NA	-0.0478372	0.536402	0.0762935	0.290802	0.838893	-1.10801	-7.26241	48	19.9476	19.8509	20.0836	20.0748	19.9013	19.9647	19.9786	19.9094	19.9759	19.8725	19.9058	19.9713	19.9218	19.8474	19.7834	19.8685	19.9115	19.8516	19.8333	19.8333	19.8796	19.8855	19.8147	20.1177	20.1726	20.0719	20.0883	20.087	20.112	20.0145	19.9854	20.035	20.1513		IPI00219068.3
Q15527	Q15527	IPI00018037.2	SURF2;	SURF2;	NA	NA	50.4834	1	1	NA	0	0	0	0	0	0.0253692	0.0430633	0.081444	3431	0	NA	-0.0548342	0.282569	0.0225842	0.521712	0.949327	-0.661367	-7.21847	4501	0	NA	0.0253692	0.147478	0.0251617	0.712069	0.943709	0.378481	-7.85653	0	0	0	0	1728	0	NA	0.0988182	0.589578	0.081444	0.25729	0.829003	1.19284	-7.16747	43	20.8634	19.9006	18.8044	20.8545	20.878	20.7866	21.2081	20.7271	20.9161	20.6898	20.7945	20.9539	20.8258	19.8347	19.9028	19.8484	20.1474	19.7063	19.9012	19.9003	19.8823	19.9984	19.8843	18.7432	18.7992	18.7194	18.5425	18.9708	18.7693	18.9777	19.0007	18.7942	18.7272		IPI00018037.2
Q9NX70	Q9NX70;Q9NX70-2	IPI00032780.2	MED29;	MED29;	NA	NA	51.7891	1	1	NA	0	0	0	0	0	0.0703861	0.0566662	0.0721624	2273	0	NA	0.119367	0.490362	0.0513172	0.323324	0.888552	1.03302	-6.89816	2933	0	NA	0.0703861	0.38041	0.0721624	0.416476	0.846911	0.843362	-7.55902	0	0	0	0	2962	0	NA	0.0581624	0.320481	0.046519	0.4781	0.898423	0.733571	-7.61007	44	21.042	19.7363	21.8834	21.2566	21.2429	20.6143	20.8511	20.947	20.9424	21.2959	21.0598	21.062	21.1486	19.8369	19.7492	19.5663	19.4411	19.9121	19.8387	19.7267	19.8843	19.6572	19.7508	21.768	21.922	21.761	21.8274	21.9932	22.0997	22.0879	21.7708	21.7436	21.8605		IPI00032780.2
Q9UI14	Q9UI14	IPI00007909.6	RABAC1;	RABAC1;	NA	NA	52.466	1	1	NA	0	0	0	0	0	-0.0208607	0.0384454	0.0557875	NA	NA	NA	NA	NA	NA	NA	NA	NA	NA	3368	0	NA	-0.0259292	0.303953	0.0557875	0.496646	0.879453	-0.702335	-7.6715	0	0	0	0	4145	0	NA	-0.0157923	0.150369	0.0211033	0.707345	0.95257	-0.38502	-7.81571	20	NA	19.9099	20.0289	NA	NA	NA	NA	NA	NA	NA	NA	NA	NA	19.9182	19.8823	20.0431	19.9121	19.8587	19.8729	19.9362	19.8866	19.8552	19.9339	19.9981	20.1177	20.0175	20.0512	19.9996	20.0236	19.9569	20.0982	20.0089	20.0175		IPI00007909.6
P49675	P49675	IPI00027730.4	STAR;	STAR;	NA	NA	47.632	1	1	NA	0	0	0	0	0	-0.0300156	0.0417589	0.0734334	2299	0	NA	-0.0300156	0.485104	0.050909	0.327263	0.889387	-1.02427	-6.90709	5917	0	NA	0.000408124	0.004419	0.000934348	0.989877	0.997851	0.0129711	-7.9338	0	0	0	0	2034	0	NA	-0.047479	0.511872	0.0734334	0.3077	0.844436	-1.06806	-7.30517	47	21.3544	19.9157	20.7498	21.3492	21.3713	21.3578	21.3177	21.4512	21.2862	21.3808	21.3217	21.3453	21.3632	19.9626	19.8516	19.9073	19.8789	19.9772	19.9273	19.9339	19.8892	19.9495	19.8796	20.7635	20.8031	20.7834	20.6878	20.83	20.7762	20.6611	20.8256	20.693	20.6745		IPI00027730.4
Q5JPH6	Q5JPH6;Q5JPH6-2	IPI00384707.2	EARS2;	EARS2;	yes	NA	43.5591	1	1	NA	0	0	0	0	0	-0.0209111	0.0864156	0.200057	803	0	NA	-0.0703141	1.09098	0.200057	0.0811002	0.630875	-1.91639	-5.72771	4116	0	NA	0.019823	0.195568	0.0343922	0.63743	0.923863	0.484256	-7.80775	0	0	0	0	4030	0	NA	-0.0209111	0.165949	0.0247981	0.682418	0.9445	-0.419879	-7.80068	53	21.7514	19.89	19.0988	21.7409	21.7503	21.8894	21.8266	21.7258	21.6653	21.6581	21.7391	21.7514	21.7674	19.9495	19.9091	19.8561	19.8053	19.8803	19.7745	19.9091	19.8992	19.9612	19.9554	19.181	19.156	19.0541	19.1206	19.0347	19.0763	19.0689	19.1774	19.1327	18.9866		IPI00384707.2
Q6PII5	Q6PII5-2;Q6PII5;Q6PII5-3;Q6PII5-4	IPI00329667.6	HAGHL;	HAGHL;	NA	NA	49.2396	1	1	NA	0	0	0	0	0	-0.0407314	0.123778	0.260278	2601	0	NA	-0.0396017	0.424378	0.0436216	0.376376	0.904437	-0.921062	-7.00753	960	0	NA	-0.0827064	1.05333	0.260278	0.0884439	0.549189	-1.86387	-6.28747	0	0	0	0	2214	0	NA	-0.0407314	0.467985	0.0674335	0.34042	0.856183	-0.995151	-7.37988	29	18.9947	19.8683	20.0464	19.0341	18.9357	19.0466	19.0132	19.0429	18.9963	19.093	18.9393	18.8689	18.9769	19.8297	19.8927	19.8914	19.9164	20.018	19.8823	19.8484	19.9003	19.7088	19.7947	20.0609	20.093	19.9569	20.0982	20.1249	20.045	20.0274	20.058	19.9895	20.0104		IPI00329667.6
O75127	O75127	IPI00171925.4	PTCD1;	PTCD1;	NA	NA	43.004	1	1	NA	0	0	0	0	0	0.023564	0.0893896	0.237912	3960	0	NA	0.023564	0.21442	0.0163052	0.610351	0.963152	0.524165	-7.30402	1065	0	NA	0.0977185	0.985034	0.237912	0.103506	0.578213	1.77054	-6.43014	0	0	0	0	4472	0	NA	-0.0286558	0.11024	0.0139516	0.775819	0.968386	-0.291651	-7.84968	25	19.9968	19.8135	18.8385	19.883	19.9866	20.0462	20.0558	19.9535	19.8972	19.9562	20.0497	20.0617	20.078	19.8646	19.914	19.6617	19.6679	19.7147	19.7492	19.8502	19.9028	19.8972	19.9121	18.9924	18.833	18.9163	18.9007	18.6218	18.5111	18.783	19.0095	18.9803	18.837		IPI00171925.4
O43752	O43752;O43752-2	IPI00013930.1	STX6;	STX6;	NA	NA	52.4038	1	1	NA	0	0	0	0	0	0.0767341	0.437057	1.08451	857	0	NA	0.0767341	1.04591	0.183119	0.0899674	0.655965	1.8553	-5.82259	3779	0	NA	-0.0229819	0.241683	0.0435443	0.573214	0.904598	-0.580082	-7.75369	0	0	0	0	107	0	NA	0.199166	2.80191	1.08451	0.00157793	0.0823176	4.12657	-2.25051	52	20.6088	19.871	21.5136	20.5685	20.6755	20.4754	20.5427	20.5899	20.5549	20.639	20.7259	20.6303	20.6856	19.9007	19.9273	19.8109	19.9529	19.8206	19.9362	19.7789	19.9038	19.8387	19.8398	21.4129	21.2986	21.4655	21.4456	21.4473	21.7463	21.5943	21.6236	21.5688	21.5328		IPI00013930.1
Q5VVJ2	Q5VVJ2;Q5VVJ2-2;Q5VVJ2-3	IPI00044725.3	MYSM1;	MYSM1;	NA	NA	48.4119	1	1	NA	0	0	0	0	0	-0.0712067	0.255269	0.492359	1748	0	NA	-0.0434084	0.628278	0.0761988	0.235354	0.839076	-1.25388	-6.65292	1245	0	NA	-0.0712067	0.877481	0.19725	0.132593	0.634965	-1.62054	-6.65049	0	0	0	0	215	0	NA	-0.10779	1.90671	0.492359	0.0123962	0.321841	-2.96854	-4.35453	46	22.3449	19.9845	21.4927	22.2951	22.3413	22.4527	22.44	22.3038	22.3543	22.299	22.3086	22.3573	22.2966	19.972	20.121	19.9863	20.1074	19.914	20.0195	19.9038	19.9115	19.9772	19.9327	21.5278	21.5563	21.5464	21.6058	21.4965	21.3594	21.4456	21.4352	21.4881	21.4655		IPI00044725.3
P21675	P21675-2;P21675-12;P21675-6;P21675-7;P21675-3;P21675-5;P21675-9;P21675;P21675-4;P21675-8;P21675-10;P21675-11;Q8IZX4	IPI00645793.3	TAF1;	TAF1;	yes	NA	50.1118	1	1	NA	0	0	0	0	0	-0.0641418	0.125331	0.345788	5668	0	NA	-0.00855906	0.0473805	0.005253	0.896643	0.987977	-0.132875	-7.44176	698	0	NA	-0.0702513	1.27762	0.345788	0.0527696	0.451037	-2.16255	-5.80679	0	0	0	0	4000	0	NA	-0.0641418	0.169591	0.0249534	0.67672	0.944162	-0.427922	-7.79703	40	20.9801	19.9466	18.8603	20.8425	20.8793	21.1442	21.1193	20.9365	20.9218	20.8809	20.9835	21.1093	20.9835	19.8905	19.9829	20.0361	20.0462	19.9529	19.9193	19.9164	19.914	19.9209	19.8866	18.7379	18.8235	19.1243	19.3154	18.4609	18.7432	18.5955	18.9691	19.0858	18.7477		IPI00645793.3
Q8N302	Q8N302;Q8N302-3;Q8N302-2	IPI00018027.2	AGGF1;	AGGF1;	NA	NA	50.7362	1	1	NA	0	0	0	0	0	-0.0474309	0.116037	0.260278	4718	0	NA	0.0133838	0.132067	0.00984714	0.73779	0.977581	0.343193	-7.38774	956	0	NA	-0.0675231	1.05465	0.260278	0.0881755	0.549189	-1.86567	-6.28469	0	0	0	0	1906	0	NA	-0.0474309	0.544652	0.0779849	0.28533	0.835632	-1.12132	-7.24788	30	19.9001	19.9393	20.0298	19.983	19.8179	19.9133	19.8226	19.9303	19.8522	19.983	19.9229	19.8868	19.889	19.9339	19.9056	19.9912	20.0361	19.9984	19.9824	19.9242	19.9153	19.8789	19.8269	20.0175	20.0772	20.015	20.0401	20.1177	20.0719	19.9756	20.0145	19.9158	20.0525		IPI00018027.2
Q8WYN0	Q8WYN0;Q8WYN0-3;Q8WYN0-5;Q8WYN0-2	IPI00873705.1	ATG4A;	ATG4A;	NA	NA	45.0345	1	1	NA	0	0	0	0	0	-0.0761638	0.193839	0.239176	670	0	NA	-0.0761638	1.20867	0.239176	0.0618493	0.576533	-2.07376	-5.47646	1584	0	NA	-0.0445675	0.74021	0.16459	0.181882	0.684558	-1.4223	-6.92248	0	0	0	0	755	0	NA	-0.0911796	1.04415	0.177752	0.0903328	0.664123	-1.85123	-6.26898	40	21.2644	20.0064	20.2137	21.3785	21.284	21.2689	21.3858	21.1951	21.2174	21.1827	21.2283	21.2538	21.2492	20.023	20.0911	19.9834	20.018	20.028	19.9674	19.9968	19.9259	19.9746	20.056	20.2852	20.2461	20.2602	20.2524	20.2524	20.0736	20.0512	20.233	20.2852	20.1975		IPI00873705.1
Q8N2G8	Q8N2G8;Q8N2G8-3;Q8N2G8-2	IPI00427501.1	GHDC;	GHDC;	NA	NA	50.4009	1	1	NA	0	0	0	0	0	-0.0471597	0.051092	0.112597	5490	0	NA	0.00556614	0.0626608	0.00631145	0.865644	0.985572	0.173112	-7.43509	2157	0	NA	-0.0473571	0.55419	0.112597	0.279132	0.77162	-1.13671	-7.26898	0	0	0	0	3358	0	NA	-0.0471597	0.254737	0.034368	0.556241	0.923915	-0.606323	-7.69915	42	21.6846	19.9851	19.177	21.6254	21.6107	21.7514	21.731	21.6906	21.7322	21.6342	21.6792	21.687	21.7043	19.9746	20.0206	20.056	20.0586	19.9339	19.8941	19.9863	19.9283	19.9103	20.0878	19.0424	19.2085	19.3919	19.1617	19.1985	19.3009	18.9515	19.2604	19.1206	19.1339		IPI00427501.1
Q13613	Q13613;Q13613-2	IPI00292601.1	MTMR1;	MTMR1;	NA	NA	47.3526	1	1	NA	0	0	0	0	0	0.0416246	0.0725103	0.172651	887	0	NA	0.110529	1.02082	0.172651	0.0953201	0.671969	1.82104	-5.87509	5378	0	NA	-0.00582746	0.0536768	0.00884648	0.883737	0.979836	-0.149565	-7.92174	0	0	0	0	3281	0	NA	0.0416246	0.266817	0.0360339	0.540982	0.920378	0.630313	-7.68356	44	21.5093	19.933	19.1879	21.5376	21.4963	21.1899	21.4683	21.5779	21.5779	21.5751	21.5421	21.5595	21.568	19.9028	19.9787	19.9339	19.9478	19.9164	19.7917	19.9746	19.9327	20.0021	19.9495	19.2604	19.1138	19.1886	19.0809	19.1914	19.4409	19.1465	19.1368	19.1985	19.1206		IPI00292601.1
Q13901	Q13901	IPI00893699.1	C1D;	C1D;	NA	NA	54.4022	1	1	NA	0	0	0	0	0	0.0732741	0.109808	0.109808	NA	NA	NA	NA	NA	NA	NA	NA	NA	NA	2213	0	NA	0.0732741	0.540509	0.109808	0.288065	0.776591	1.1147	-7.29319	0	0	0	0	NA	NA	NA	NA	NA	NA	NA	NA	NA	NA	13	NA	19.8627	NA	NA	NA	NA	NA	NA	NA	NA	NA	NA	NA	19.9787	19.9495	19.6382	19.7208	19.8433	19.9297	19.7889	19.9339	19.9883	19.8561	NA	NA	NA	NA	NA	NA	NA	NA	NA	NA		IPI00893699.1
Q9NZJ6	Q9NZJ6	IPI00418414.3	COQ3;	COQ3;	NA	NA	47.7075	1	1	NA	0	0	0	0	0	0.0203757	0.0403723	0.0858484	5467	0	NA	0.0057897	0.0648163	0.00653985	0.861358	0.985054	0.178697	-7.43403	4338	0	NA	0.0203757	0.167116	0.0287288	0.680588	0.93599	0.422471	-7.83765	0	0	0	0	1622	0	NA	0.0697351	0.621459	0.0858484	0.239079	0.820638	1.24264	-7.1092	33	21.0332	19.9672	19.4906	21.0775	21.0164	21.0918	20.9443	21.0216	20.9932	21.0448	21.0646	20.9959	21.0821	19.99	19.9772	19.9424	19.8552	20.0206	19.8238	20.0377	19.944	20.0586	20.023	19.4712	19.6015	19.3538	19.3272	19.5252	19.543	19.5284	19.5104	19.572	19.4738		IPI00418414.3
O94864	O94864-2;O94864;O94864-4	IPI00006651.1	SUPT7L;	SUPT7L;	NA	NA	56.3089	1	1	NA	0	0	0	0	0	-0.0219514	0.119623	0.278134	519	0	NA	-0.0839806	1.35905	0.278134	0.0437466	0.527067	-2.27123	-5.14916	3214	0	NA	-0.0219514	0.33038	0.0618305	0.467326	0.8673	-0.752104	-7.63392	0	0	0	0	4263	0	NA	0.0725639	0.135978	0.018903	0.731177	0.957408	0.352157	-7.82871	27	19.6324	19.8994	19.4249	19.6857	19.6399	19.7792	19.6787	19.5886	19.5956	19.5331	19.6337	19.594	19.5956	19.9103	19.8694	19.8866	19.9315	19.954	19.9091	19.8776	19.9459	19.8694	19.8398	19.4129	19.4862	19.2861	19.3538	19.4042	20.3711	19.3704	19.0195	19.1173	19.4277		IPI00006651.1
P04062	P04062-4;P04062-2;P04062;P04062-5;P04062-3	IPI00021807.2	GBA;	GBA;	NA	NA	49.6072	1	1	NA	0	0	0	0	0	-0.00185188	0.00585901	0.00764435	5216	0	NA	-0.0065984	0.0856195	0.00764435	0.821071	0.982552	-0.231525	-7.42231	5664	0	NA	0.00289464	0.0260701	0.00407368	0.941738	0.990664	0.0747236	-7.93085	0	0	0	0	NA	NA	NA	NA	NA	NA	NA	NA	NA	NA	31	20.4779	19.9855	NA	20.4775	20.4149	20.5103	20.5135	20.4901	20.5022	20.4754	20.5103	20.4718	20.4134	19.9912	19.9362	20.0569	19.9242	20.0117	19.8892	20.0117	19.9495	20.0512	20.0329	NA	NA	NA	NA	NA	NA	NA	NA	NA	NA		IPI00021807.2
Q5SY16	Q5SY16	IPI00002902.5	NOL9;	NOL9;	yes	NA	46.8799	1	1	NA	0	0	0	0	0	-0.00401126	0.0813072	0.128489	1177	0	NA	0.0514928	0.834631	0.109673	0.146342	0.776831	1.56056	-6.25549	5539	0	NA	-0.00401126	0.0379844	0.00575949	0.916253	0.986826	-0.107524	-7.92761	0	0	0	0	1208	0	NA	-0.0684803	0.79184	0.128489	0.161495	0.743894	-1.49778	-6.78365	57	21.849	19.9647	21.3983	21.8114	21.7717	21.9022	21.7449	21.8862	21.8758	21.8404	21.8965	21.8515	21.9097	19.9863	20.0447	19.9787	19.876	19.9478	19.8789	19.9674	19.9529	20.0206	19.9938	21.4443	21.4377	21.5046	21.4146	21.3616	21.4945	21.2759	21.3616	21.3695	21.319		IPI00002902.5
Q05823	Q05823;Q05823-2	IPI00015864.1	RNASEL;	RNASEL;	yes	yes	48.1291	1	1	NA	0	0	0	0	0	0.041954	0.088942	0.146227	1430	0	NA	0.041954	0.73221	0.0926089	0.185264	0.807962	1.41125	-6.45655	1727	0	NA	0.0527554	0.683944	0.146227	0.207041	0.714123	1.33829	-7.03033	0	0	0	0	3758	0	NA	-0.036632	0.199632	0.0279898	0.631493	0.937584	-0.492892	-7.76512	30	20.5592	19.9602	19.7881	20.5103	20.5532	20.5938	20.4548	20.5787	20.5885	20.5732	20.5922	20.5475	20.5994	19.8484	19.9182	20.0037	20.0074	19.8914	19.9925	19.9182	19.954	20.0597	20.0085	19.7718	19.712	19.9364	19.8401	19.7718	19.6338	19.6443	20.0039	19.7164	19.8505		IPI00015864.1
Q96BD5	Q96BD5-2;Q96BD5;Q96BD5-3	IPI00737174.1	PHF21A;	PHF21A;	NA	NA	48.68	1	1	NA	0	0	0	0	0	-0.00465989	0.0112995	0.0280679	5586	0	NA	-0.00465989	0.0541644	0.005253	0.882746	0.987977	-0.15088	-7.43899	5932	0	NA	-0.000403302	0.00305977	0.000577663	0.992979	0.998671	-0.00899523	-7.93384	0	0	0	0	3707	0	NA	-0.0209353	0.205579	0.0280679	0.622904	0.937415	-0.505475	-7.75844	22	19.2664	19.9762	20.7806	19.2526	19.3036	19.3218	19.226	19.2397	19.2164	19.2457	19.2671	19.2892	19.3019	19.9327	19.9003	20.0102	20.0948	19.944	20.0262	19.8709	19.9554	20.0554	19.972	20.7275	20.8363	20.829	20.7958	20.7665	20.693	20.8426	20.8031	20.8	20.7118		IPI00737174.1
P60002	P60002	IPI00645469.1	ELOF1;	ELOF1;	NA	NA	52.8133	1	1	NA	0	0	0	0	0	-0.0279954	0.129956	0.319258	4458	0	NA	-0.0279954	0.15866	0.0129705	0.693969	0.970576	-0.403761	-7.3635	731	0	NA	-0.130198	1.23102	0.319258	0.0587457	0.479449	-2.10132	-5.90799	0	0	0	0	2448	0	NA	0.131932	0.415074	0.057641	0.384526	0.875707	0.904529	-7.4665	21	21.2393	20.0018	20.9612	21.4313	21.2959	21.1334	21.3611	21.0448	21.231	21.2743	21.2555	21.093	21.2726	19.9798	19.9912	20.1424	20.2535	19.9674	20.0447	19.8604	19.9573	19.8297	19.9912	20.6552	20.8873	20.6808	20.83	21.4229	20.6915	21.2887	21.1263	20.9798	21.0496		IPI00645469.1
Q9Y385	Q9Y385	IPI00006937.2	UBE2J1;	UBE2J1;	yes	NA	47.0807	1	1	NA	0	0	0	0	0	0.00111221	0.0165559	0.0391835	5090	0	NA	-0.00790655	0.0966032	0.00764435	0.800565	0.982552	-0.258674	-7.41513	5828	0	NA	0.00111221	0.0129406	0.00283989	0.970643	0.993482	0.0376232	-7.93312	0	0	0	0	3148	0	NA	0.0285999	0.287449	0.0391835	0.515882	0.913727	0.670627	-7.65609	26	20.4321	19.9947	19.2341	20.426	20.4568	20.5022	20.4427	20.3526	20.3979	20.4128	20.4352	20.419	20.4758	20.0431	20.0244	20.0206	19.9424	19.9402	19.9798	20.0237	19.9612	20.0109	20.0006	19.1854	19.3132	19.2197	19.2167	19.1642	19.251	19.2315	19.2701	19.1935	19.2961		IPI00006937.2
O75155	O75155;O75155-2	IPI00374208.2	CAND2;	CAND2;	NA	NA	44.8025	1	1	NA	0	0	0	0	0	-0.0361807	0.0211177	0.0308015	4248	0	NA	-0.0366223	0.18187	0.0139663	0.657854	0.968353	-0.45489	-7.34006	4805	0	NA	0.0151515	0.112501	0.0185855	0.77179	0.958108	0.297068	-7.88612	0	0	0	0	3536	0	NA	-0.0361807	0.22765	0.0308015	0.592039	0.931534	-0.551427	-7.73269	36	21.0584	19.9535	18.6482	20.9288	20.9988	21.2142	21.3416	20.8999	21.0871	20.9136	21.0175	21.1073	21.0748	19.8027	19.9424	20.0652	20.0102	19.9091	19.876	19.944	19.9626	19.9478	20.0749	18.5827	18.7525	18.6609	18.7992	18.5363	18.4985	18.5921	18.7379	18.7029	18.6194		IPI00374208.2
Q8NCA5	Q8NCA5-2;Q8NCA5	IPI00174442.2	FAM98A;	FAM98A;	NA	NA	50.5899	1	1	NA	0	0	0	0	0	0.0320206	0.0502769	0.0675204	2898	0	NA	0.0320206	0.367107	0.033424	0.429431	0.925925	0.819712	-7.09719	3049	0	NA	-0.0313275	0.358098	0.0675204	0.438432	0.856012	-0.803114	-7.593	0	0	0	0	2755	0	NA	0.0701683	0.356555	0.0498863	0.439993	0.891484	0.800275	-7.55723	29	21.0477	19.9787	18.6494	21.1282	21.071	20.9365	20.9866	21.0359	21.009	21.1036	21.0788	21.0054	21.1216	20.0085	20.0492	20.0244	19.9925	19.8972	19.9115	19.8941	19.9652	19.9875	20.0569	18.6669	18.5038	18.684	18.6034	18.6132	18.4768	18.7525	18.9969	18.6132	18.5827		IPI00174442.2
Q92585	Q92585	IPI00006108.3	MAML1;	MAML1;	NA	NA	51.4868	1	1	NA	0	0	0	0	0	0.0182502	0.0366754	0.0583408	2150	0	NA	0.0561269	0.520262	0.0583408	0.301813	0.874297	1.08228	-6.84674	4051	0	NA	0.0182502	0.203222	0.035243	0.626293	0.922055	0.500513	-7.79923	0	0	0	0	4354	0	NA	-0.0221552	0.124344	0.0164425	0.751028	0.962848	-0.325094	-7.83857	35	19.7539	19.9773	21.4119	19.8033	19.7976	19.6229	19.5749	19.8305	19.8197	19.8276	19.7724	19.7642	19.726	19.9121	19.9153	20.0057	20.0749	19.9327	20.0377	19.9843	19.9674	19.944	19.9984	21.3387	21.3037	21.3998	21.5404	21.5321	21.3412	21.4724	21.2207	21.4246	21.5449		IPI00006108.3
Q9HA65	Q9HA65-3;Q9HA65;Q9HA65-2	IPI00002957.1	TBC1D17;	TBC1D17;	NA	NA	49.4154	1	1	NA	0	0	0	0	0	-0.0251319	0.0517181	0.0789336	3379	0	NA	-0.0203319	0.291483	0.0245026	0.511113	0.945143	-0.678628	-7.2064	2712	0	NA	-0.0299319	0.420695	0.0789336	0.379582	0.833809	-0.914348	-7.49555	0	0	0	0	NA	NA	NA	NA	NA	NA	NA	NA	NA	NA	24	20.8829	19.99	NA	20.8648	20.8637	20.9534	20.8296	20.9539	20.8885	20.8443	20.9068	20.8555	20.8687	20.0006	20.0377	20.0021	19.944	20.0406	20.0074	19.99	19.9731	19.8843	20.0206	NA	NA	NA	NA	NA	NA	NA	NA	NA	NA		IPI00002957.1
Q8N3F0	Q8N3F0-2;Q8N3F0;Q8N3F0-4;Q8N3F0-3	IPI00879468.1	MTURN;	MTURN;	NA	NA	52.7747	1	1	NA	0	0	0	0	0	0.0545671	0.0438542	0.0805369	3546	0	NA	0.0545671	0.265672	0.0196681	0.542411	0.955723	0.628238	-7.24082	4260	0	NA	0.0370763	0.177269	0.0313577	0.664862	0.930341	0.444772	-7.82731	0	0	0	0	1857	0	NA	0.114685	0.557926	0.0805369	0.276741	0.830736	1.14263	-7.22433	27	19.0532	19.9278	20.7237	19.1151	19.2235	18.7286	19.1358	18.9263	18.9631	19.1613	19.008	19.077	19.1928	20.0975	19.954	19.7345	19.8502	19.9103	20.1985	19.8206	19.9772	19.9674	19.7682	20.7338	20.3689	20.6201	20.7944	20.8149	20.7574	21.0609	20.83	20.6234	20.6337		IPI00879468.1
Q13094	Q13094	IPI00297169.1	LCP2;	LCP2;	NA	NA	49.0286	1	1	NA	0	0	0	0	0	-0.00316776	0.00584374	0.0100374	5818	0	NA	-0.00316776	0.0346822	0.00342017	0.923247	0.992156	-0.0985313	-7.44607	5713	0	NA	-0.00238737	0.0220164	0.00407368	0.950569	0.990664	-0.0633791	-7.93171	0	0	0	0	4783	0	NA	-0.0142535	0.0757364	0.0100374	0.83997	0.977153	-0.206619	-7.87258	25	20.8919	19.9679	18.9845	20.9401	20.8759	20.9332	20.884	20.8343	20.9742	20.8511	20.8434	20.9136	20.8695	20.018	19.9652	19.8875	19.8962	20.0785	19.99	19.9554	19.9787	19.9554	19.954	19.0072	18.9803	18.943	18.833	19.1948	18.9834	19.0903	18.9163	18.8673	19.0297		IPI00297169.1
Q06787	Q06787-8;Q06787-5;Q06787-9;Q06787-3;Q06787;Q06787-6;Q06787-2;Q06787-4;Q06787-7	IPI00412343.2	FMR1;	FMR1;	NA	NA	52.94	1	1	NA	0	0	0	0	0	-0.0258012	0.0294978	0.0336391	2824	0	NA	-0.038926	0.377952	0.0336391	0.41884	0.925467	-0.839236	-7.08063	4482	0	NA	-0.0126765	0.149128	0.0253565	0.709368	0.943286	-0.382223	-7.855	0	0	0	0	NA	NA	NA	NA	NA	NA	NA	NA	NA	NA	24	18.8888	19.9977	NA	18.9233	18.7954	18.9656	18.9393	18.9175	18.9617	18.7608	18.8857	18.9208	18.8174	20.0021	19.9402	20.0316	20.0868	19.9596	19.9424	20.0361	19.9798	20.0085	19.99	NA	NA	NA	NA	NA	NA	NA	NA	NA	NA		IPI00412343.2
O60488	O60488-2;O60488	IPI00029737.1	ACSL4;	ACSL4;	yes	NA	43.5037	1	1	NA	0	0	0	0	0	0.0314042	0.0266924	0.0435565	4092	0	NA	-0.022762	0.197812	0.0147788	0.634144	0.966543	-0.489155	-7.32285	3768	0	NA	0.0314042	0.242809	0.0435565	0.57173	0.904573	0.582362	-7.75229	0	0	0	0	4104	0	NA	0.0332063	0.154748	0.0217419	0.700248	0.95117	0.394892	-7.81158	46	21.3157	19.9829	19.5692	21.3292	21.256	21.3305	21.2726	21.4469	21.1629	21.3914	21.3486	21.3119	21.3065	19.9512	20.0975	19.9209	19.9626	19.9038	19.8177	20.0569	19.9812	20.0721	20.0652	19.6719	19.7087	19.5082	19.2141	19.6603	19.5827	19.5951	19.6184	19.5377	19.5951		IPI00029737.1
Q9HCU9	Q9HCU9	IPI00607848.1	BRMS1;	BRMS1;	NA	NA	49.3311	1	1	NA	0	0	0	0	0	-0.0231066	0.120644	0.296899	496	0	NA	-0.07013	1.39613	0.296899	0.0401675	0.504779	-2.31942	-5.06755	3316	0	NA	-0.0231066	0.311953	0.0577968	0.487582	0.875393	-0.717523	-7.66028	0	0	0	0	5019	0	NA	-0.00734613	0.0531387	0.00723721	0.884833	0.983474	-0.148141	-7.88382	27	21.6059	19.987	20.0732	21.6019	21.6026	21.7382	21.6442	21.6179	21.579	21.5746	21.6187	21.5498	21.5321	19.9529	20.023	19.9554	20.056	20.0057	20.0462	19.9273	19.9863	19.9787	19.9388	20.0752	20.1293	20.0622	20.0481	20.0698	19.9643	19.9854	20.1791	20.1611	20.058		IPI00607848.1
Q9NUM4	Q9NUM4	IPI00395903.1	TMEM106B;	TMEM106B;	NA	NA	52.0137	1	1	NA	0	0	0	0	0	0.0459346	0.127999	0.245961	621	0	NA	0.0569491	1.24896	0.245961	0.0563692	0.567595	2.12701	-5.38941	2150	0	NA	0.0459346	0.556384	0.113139	0.277726	0.770657	1.14022	-7.26508	0	0	0	0	4024	0	NA	0.027108	0.167028	0.0248958	0.680726	0.944287	0.422264	-7.7996	40	19.4484	19.9886	21.2108	19.4443	19.4253	19.3849	19.428	19.4169	19.4622	19.5011	19.4536	19.4483	19.5188	19.9273	19.9754	19.9883	19.972	19.9652	19.8685	20.0512	19.9875	20.0611	20.0896	21.1914	21.2011	21.1076	21.2627	21.2233	21.0309	21.1657	21.4025	21.3167	21.2057		IPI00395903.1
Q02446	Q02446	IPI00025805.2	SP4;	SP4;	NA	NA	51.3417	1	1	NA	0	0	0	0	0	-0.0675097	0.178209	0.249578	613	0	NA	-0.0998559	1.25779	0.249578	0.0552349	0.562887	-2.13864	-5.37027	1089	0	NA	-0.0675097	0.971726	0.233071	0.106727	0.584695	-1.75219	-6.4577	0	0	0	0	2566	0	NA	0.0426464	0.389419	0.0519787	0.407926	0.8872	0.859384	-7.50699	33	19.9637	19.9992	21.0961	20.0317	19.9842	20.0193	20.1681	19.8648	19.9013	19.9454	19.9247	19.895	19.9023	19.9824	19.9512	20.0586	20.1367	20.0361	20.016	19.9012	19.99	19.9339	19.9863	21.0579	21.0249	21.0917	21.097	21.1025	20.9541	21.1287	21.2222	21.1852	21.097		IPI00025805.2
Q5JPI3	Q5JPI3-2;Q5JPI3	IPI00152311.4	C3orf38;	C3orf38;	NA	NA	49.1843	1	1	NA	0	0	0	0	0	-0.0668014	0.248491	0.536257	268	0	NA	-0.15806	1.90421	0.536257	0.0124678	0.2909	-2.97065	-3.9211	1294	0	NA	-0.0668014	0.857203	0.193987	0.13893	0.639755	-1.59178	-6.69137	0	0	0	0	4392	0	NA	0.0138041	0.119356	0.0152286	0.759703	0.965542	0.313349	-7.84261	28	21.1282	20.0503	18.9673	21.1704	21.2257	21.2416	21.3396	21.0586	21.0635	21.1427	21.0547	21.071	20.9136	20.0447	19.9573	20.1497	20.1497	20.1171	20.0896	19.9573	19.9912	20.0074	20.039	18.9632	18.9742	18.9475	19.0167	18.9007	18.923	18.9379	18.943	19.0072	19.0602		IPI00152311.4
O75362	O75362	IPI00025310.1	ZNF217;	ZNF217;	NA	NA	49.3199	1	1	NA	0	0	0	0	0	-0.0215414	0.0612045	0.104155	2568	0	NA	-0.0215414	0.430814	0.0450904	0.370839	0.901384	-0.932196	-6.99713	2285	0	NA	0.0331221	0.520458	0.104155	0.301677	0.786764	1.08216	-7.3283	0	0	0	0	3366	0	NA	-0.0262869	0.254044	0.034368	0.55713	0.923915	-0.604938	-7.70004	42	20.7016	19.9211	19.9984	20.6653	20.7365	20.7089	20.7496	20.7014	20.6946	20.711	20.6835	20.6835	20.6813	19.8433	19.8748	19.9164	19.9388	19.9495	19.8992	19.914	19.9957	19.9512	19.9283	19.968	20.0622	19.9069	20.0597	20.0609	19.9214	20.0175	19.9818	20.0027	20.0027		IPI00025310.1
O75648	O75648;O75648-2;O75648-4;O75648-3;O75648-5	IPI00026555.1	TRMU;	TRMU;	yes	NA	49.3603	1	1	NA	0	0	0	0	0	0.0110148	0.0819537	0.127339	2771	0	NA	-0.0291606	0.389789	0.0365682	0.407578	0.919246	-0.860362	-7.06233	1968	0	NA	0.0511902	0.608997	0.127339	0.246038	0.745866	1.22333	-7.17007	0	0	0	0	NA	NA	NA	NA	NA	NA	NA	NA	NA	NA	30	21.0721	19.945	NA	21.0731	21.0578	21.1648	21.1408	20.9967	21.1121	21.0598	21.0435	21.0556	21.0164	19.9217	20.0117	19.8855	19.8357	19.9424	19.8972	20.0262	19.9976	19.8941	20.0377	NA	NA	NA	NA	NA	NA	NA	NA	NA	NA		IPI00026555.1
Q9NWD9	Q9NWD9;Q00994-2;Q00994	IPI00739732.1	BEX4;	BEX4;	NA	NA	49.2468	1	1	NA	0	0	0	0	0	0.147402	0.0788193	0.16459	3929	0	NA	0.0459957	0.218064	0.0163052	0.605252	0.963152	0.531757	-7.29978	1589	0	NA	0.147402	0.739149	0.16459	0.182327	0.684558	1.42073	-6.92453	0	0	0	0	2465	0	NA	0.166503	0.410533	0.0555626	0.388568	0.879908	0.896599	-7.47374	32	18.7495	19.9067	18.5827	18.8689	18.8434	18.4245	18.8056	18.69	18.5842	18.9148	18.8315	18.7711	18.7608	20.0896	19.8604	19.6864	19.4837	20.0447	20.1282	19.9283	20.0013	19.9731	19.8709	18.6034	17.8142	18.3667	18.6702	19.0424	18.5766	18.857	18.4298	18.6669	18.7992		IPI00739732.1
Q14186	Q14186;Q14186-2	IPI00029095.1	TFDP1;	TFDP1;	NA	NA	51.8345	1	1	NA	0	0	0	0	0	-0.0466929	0.0805761	0.174663	6041	0	NA	-0.00130957	0.0155959	0.00101527	0.964726	0.997665	-0.0452195	-7.45022	1432	0	NA	-0.0564064	0.794279	0.174663	0.160591	0.668862	-1.50143	-6.81674	0	0	0	0	2258	0	NA	-0.0466929	0.458631	0.0660495	0.347832	0.858916	-0.979358	-7.39548	33	20.3695	20.046	20.9651	20.419	20.3379	20.3591	20.3435	20.3912	20.4164	20.3705	20.3705	20.3901	20.2967	20.0926	20.0316	19.9798	20.0878	20.1794	20.0244	20.0763	20.0094	19.9912	19.9879	20.9932	21.0146	20.909	20.9393	21.0862	20.941	20.9798	20.8563	20.8873	21.0444		IPI00029095.1
P30305	P30305-2;P30305;P30305-4;P30305-3;P30304-2	IPI00029734.1	CDC25B;	CDC25B;	NA	NA	50.8661	1	1	NA	0	0	0	0	0	0.00494479	0.0381401	0.102627	5154	0	NA	0.00921723	0.0912107	0.00764435	0.810568	0.982552	0.245407	-7.41874	2349	0	NA	-0.0404766	0.507256	0.102627	0.310989	0.789539	-1.06053	-7.35117	0	0	0	0	5284	0	NA	0.00494479	0.0279764	0.00414934	0.937613	0.990491	0.0800237	-7.89225	35	19.0813	20.012	20.9549	19.1446	19.0132	19.147	19.026	19.0524	19.1343	19.1151	19.0284	19.0816	19.0698	19.9459	19.9731	20.0611	20.1337	20.0472	20.0145	20.0335	20.0094	19.9652	19.9362	20.976	20.9908	20.8688	20.9448	20.9816	21.1892	20.9246	20.8241	20.9113	20.9375		IPI00029734.1
O43933	O43933;O43933-2	IPI00411291.1	PEX1;	PEX1;	yes	NA	48.0167	1	1	NA	0	0	0	0	0	0.0106101	0.0205559	0.036885	5742	0	NA	0.0054928	0.0410887	0.00422677	0.909728	0.990315	0.115965	-7.44404	4009	0	NA	0.0157275	0.20931	0.036885	0.617576	0.918576	0.513339	-7.79232	0	0	0	0	NA	NA	NA	NA	NA	NA	NA	NA	NA	NA	28	19.1377	19.9859	NA	19.1593	19.2133	19.1072	19.0039	19.1909	19.0975	19.1593	19.1891	19.2133	19.0429	20.0074	20.0006	19.9225	19.9843	19.9754	19.9103	19.9931	20.018	20.0195	20.028	NA	NA	NA	NA	NA	NA	NA	NA	NA	NA		IPI00411291.1
O75298	O75298-3;O75298;O75298-2	IPI00024983.1	RTN2;	RTN2;	NA	NA	51.2071	1	1	NA	0	0	0	0	0	-0.0729568	0.11827	0.198698	1058	0	NA	-0.0729568	0.899803	0.128708	0.12595	0.743519	-1.65315	-6.1243	4414	0	NA	-0.0148231	0.158165	0.0274046	0.694761	0.938848	-0.402563	-7.84644	0	0	0	0	668	0	NA	-0.117357	1.12045	0.198698	0.0757787	0.632852	-1.95418	-6.10771	17	18.1285	20.0047	18.6211	18.1806	18.1158	18.1557	18.2568	18.1158	17.972	18.1406	18.1158	18.1158	18.1158	20.0377	19.972	19.9968	19.9402	20.1141	19.9834	20.0548	20.0244	19.9402	19.9839	18.5955	18.7272	18.6132	18.8673	18.5955	18.4941	18.5425	18.6067	18.6034	18.5651		IPI00024983.1
Q9UJY4	Q9UJY4	IPI00296772.4	GGA2;	GGA2;	NA	NA	47.029	1	1	NA	0	0	0	0	0	-0.0336754	0.0859923	0.102805	1389	0	NA	-0.0332135	0.744568	0.0926089	0.180066	0.807962	-1.42955	-6.43265	3192	0	NA	-0.0336754	0.334014	0.0625632	0.463432	0.865838	-0.758859	-7.62864	0	0	0	0	1461	0	NA	-0.0617256	0.684525	0.102805	0.206764	0.789215	-1.33908	-6.99129	56	21.2537	20.0809	19.7266	21.291	21.2668	21.3002	21.2646	21.2289	21.2555	21.2204	21.2136	21.2186	21.2775	20.1807	20.1367	19.9925	20.0006	20.178	20.0085	20.1009	20.0262	20.0756	20.1089	19.8055	19.7386	19.7883	19.8298	19.6253	19.6732	19.6618	19.7305	19.735	19.6783		IPI00296772.4
Q86YS7	Q86YS7	IPI00783895.4	C2CD5;	C2CD5;	NA	NA	49.5171	1	1	NA	0	0	0	0	0	-0.0400045	0.0492841	0.0761988	1728	0	NA	-0.0400045	0.632585	0.0761988	0.233032	0.839076	-1.26054	-6.64496	4424	0	NA	-0.0134107	0.157105	0.0273928	0.696458	0.938874	-0.400191	-7.84746	0	0	0	0	3018	0	NA	-0.0736235	0.311181	0.0442606	0.488449	0.903107	-0.716037	-7.62327	43	20.8653	20.0602	21.2123	20.836	20.8695	20.915	20.9826	20.8233	20.8695	20.8127	20.8425	20.8523	20.8495	20.0512	20.0335	20.1251	20.132	19.9925	20.0688	20.0057	20.0335	20.0959	20.0635	21.1213	21.3342	21.1136	21.0767	21.5998	21.1597	21.4025	21.1327	21.0046	21.1777		IPI00783895.4
Q9BX10	Q9BX10;Q9BX10-4;Q9BX10-2;Q9BX10-3	IPI00151360.2	GTPBP2;	GTPBP2;	NA	NA	46.1503	1	1	NA	0	0	0	0	0	-0.00450595	0.0171019	0.0424622	5775	0	NA	-0.00450595	0.0380627	0.00359115	0.916088	0.991765	-0.107758	-7.44503	3823	0	NA	0.0219522	0.235585	0.0424622	0.58132	0.906855	0.567691	-7.7612	0	0	0	0	5180	0	NA	-0.00644992	0.0373424	0.0052524	0.917609	0.987979	-0.105775	-7.88965	45	21.4462	20.048	21.133	21.34	21.4331	21.5846	21.5039	21.3808	21.4356	21.4132	21.4409	21.4512	21.4791	19.9957	20.1184	20.0329	20.0676	19.9702	20.0316	19.9824	20.0343	20.1408	20.1057	21.2339	21.2003	21.1017	20.9267	21.2186	21.245	21.0911	21.1113	21.1169	21.0846		IPI00151360.2
P51825	P51825;P51825-3;P51825-2	IPI00396310.5	AFF1;	AFF1;	NA	NA	44.836	1	1	NA	0	0	0	0	0	-0.029319	0.109616	0.257674	604	0	NA	-0.0887245	1.2714	0.257674	0.0535304	0.552492	-2.15655	-5.34071	4149	0	NA	-0.0206134	0.190653	0.0329753	0.644684	0.926883	-0.473739	-7.81312	0	0	0	0	3245	0	NA	-0.029319	0.27358	0.0381976	0.532623	0.915804	-0.643616	-7.67467	50	19.6233	20.0523	22.161	19.5956	19.6108	19.7758	19.7499	19.6062	19.5749	19.5493	19.5534	19.6127	19.6045	20.0785	20.018	20.0548	19.9812	20.1807	20.0597	20.1456	20.039	19.9925	19.9731	22.0736	22.1679	22.1721	22.2367	22.228	22.1506	22.1522	22.0653	22.1011	22.2624		IPI00396310.5
Q9P0W2	Q9P0W2;Q9P0W2-3;Q9P0W2-2	IPI00464951.5	HMG20B;	HMG20B;	NA	NA	48.1597	1	1	NA	0	0	0	0	0	0.0125815	0.0473064	0.0711797	1914	0	NA	0.0346101	0.58428	0.0711797	0.260447	0.848829	1.1851	-6.73328	4626	0	NA	-0.00944706	0.133911	0.0234331	0.734665	0.947473	-0.347391	-7.86865	0	0	0	0	NA	NA	NA	NA	NA	NA	NA	NA	NA	NA	39	21.4864	20.0743	NA	21.4224	21.5014	21.4822	21.4224	21.5168	21.5799	21.4963	21.4771	21.4898	21.4753	20.0244	20.1351	20.0662	20.0975	20.0721	20.0662	20.0597	20.0406	20.0896	20.0919	NA	NA	NA	NA	NA	NA	NA	NA	NA	NA		IPI00464951.5
P61599	P61599;P61599-2	IPI00007174.5	NAA20;	NAA20;	NA	NA	49.1145	1	1	NA	0	0	0	0	0	-0.0596576	0.230707	0.235817	681	0	NA	-0.0590111	1.19729	0.235817	0.063491	0.58101	-2.05867	-5.50096	1107	0	NA	-0.0603041	0.957133	0.225598	0.110374	0.594843	-1.73201	-6.48784	0	0	0	0	NA	NA	NA	NA	NA	NA	NA	NA	NA	NA	38	21.875	20.0638	NA	21.9537	21.8646	21.8337	21.9569	21.9136	21.8452	21.8782	21.855	21.8005	21.8485	20.1517	20.1698	20.0688	20.0335	20.0462	19.9746	20.0206	20.0431	20.0492	20.0809	NA	NA	NA	NA	NA	NA	NA	NA	NA	NA		IPI00007174.5
Q9NR33	Q9NR33	IPI00872733.1	POLE4;	POLE4;	NA	NA	52.9007	1	1	NA	0	0	0	0	0	0.0591234	0.0487665	0.105189	4380	0	NA	0.0591234	0.167411	0.0130699	0.680126	0.970354	0.423218	-7.35489	4353	0	NA	-0.0271753	0.164922	0.0280405	0.684034	0.937475	-0.417614	-7.83983	0	0	0	0	1415	0	NA	0.172128	0.701223	0.105189	0.198965	0.784894	1.36419	-6.95953	48	20.573	19.986	21.7501	20.8094	20.7734	20.0173	20.7552	20.3621	20.5151	20.725	20.4518	20.5994	20.7217	20.1749	20.0878	19.8709	19.8729	19.9912	20.0926	19.8632	20.0462	19.9121	19.9478	21.6878	21.2397	21.741	21.6984	21.9534	21.9231	22.1472	21.6804	21.6893	21.741		IPI00872733.1
Q01850	Q01850	IPI00009862.4	CDR2;	CDR2;	NA	NA	52.3312	1	1	NA	0	0	0	0	0	0.00330498	0.26396	0.420701	353	0	NA	0.0824886	1.66388	0.420701	0.0216829	0.379576	2.66394	-4.4691	5653	0	NA	0.00330498	0.0266017	0.00407368	0.940585	0.990664	0.0762044	-7.93073	0	0	0	0	281	0	NA	-0.139936	1.66334	0.367104	0.0217102	0.429433	-2.6592	-4.91073	44	19.349	20.0959	21.2083	19.3534	19.3169	19.2642	19.2493	19.355	19.3699	19.4048	19.4032	19.358	19.4154	19.9931	20.0329	20.1228	20.2327	20.0896	20.1424	20.139	20.0472	20.0826	20.0763	21.2374	21.3517	21.2143	21.3297	21.258	21.2834	21.1585	21.0002	21.1017	21.1477		IPI00009862.4
Q8WYQ3	Q8WYQ3	IPI00103764.1	CHCHD10;	CHCHD10;	NA	NA	49.6069	1	1	NA	0	0	0	0	0	-0.0353465	0.1215	0.308959	5143	0	NA	0.00954437	0.0920859	0.00764435	0.808936	0.982552	0.247568	-7.41816	781	0	NA	-0.084553	1.19199	0.308959	0.0642701	0.490955	-2.04973	-5.99227	0	0	0	0	2935	0	NA	-0.0353465	0.326611	0.0478956	0.4714	0.89558	-0.745049	-7.60128	34	20.0553	20.1117	21.4986	20.0497	20.0497	20.0748	20.1206	19.9578	20.1266	20.0642	20.0997	20.0478	19.9622	20.0843	20.1416	20.1299	20.2704	20.1438	20.1599	19.9883	20.0535	20.0447	20.1009	21.4573	21.5525	21.4593	21.5464	21.5659	21.4974	21.5765	21.3524	21.4394	21.5389		IPI00103764.1
Q99963	Q99963-4;Q99963;Q99963-3;Q99963-2	IPI00216202.1	SH3GL3;	SH3GL3;	NA	NA	46.7533	1	1	NA	0	0	0	0	0	-0.121405	0.291513	0.57505	227	0	NA	-0.237844	2.01511	0.57505	0.00965801	0.266042	-3.11224	-3.66549	5445	0	NA	-0.00496539	0.0476615	0.00797616	0.896063	0.981802	-0.1336	-7.9242	0	0	0	0	NA	NA	NA	NA	NA	NA	NA	NA	NA	NA	20	20.3604	20.0943	NA	20.311	20.461	20.6039	20.7241	20.2967	20.1722	20.2467	20.2944	20.3098	20.1844	20.0826	20.1262	20.132	20.1712	19.972	20.0702	20.1119	20.056	20.0948	20.1262	NA	NA	NA	NA	NA	NA	NA	NA	NA	NA		IPI00216202.1
Q9BVC3	Q9BVC3	IPI00299884.4	DSCC1;	DSCC1;	NA	NA	47.8207	1	1	NA	0	0	0	0	0	-0.00351929	0.0172601	0.01838	3650	0	NA	-0.0184467	0.252038	0.01838	0.559708	0.958561	-0.6011	-7.25834	4934	0	NA	0.0114081	0.0984763	0.0161401	0.79712	0.963518	0.263202	-7.89635	0	0	0	0	NA	NA	NA	NA	NA	NA	NA	NA	NA	NA	30	20.3033	20.05	NA	20.3658	20.2489	20.3306	20.3098	20.3074	20.2676	20.2477	20.329	20.2725	20.3535	20.028	20.0937	20.0343	19.9459	20.1196	19.9283	20.0702	20.0586	20.1057	20.1158	NA	NA	NA	NA	NA	NA	NA	NA	NA	NA		IPI00299884.4
P54098	P54098	IPI00004317.1	POLG;	POLG;	NA	NA	50.1078	1	1	NA	0	0	0	0	0	-0.0583496	0.275836	0.550657	6093	0	NA	0.000984636	0.0120054	0.00101527	0.972735	0.997665	0.0349473	-7.45067	386	0	NA	-0.117684	1.73975	0.550657	0.0182074	0.281412	-2.75691	-4.77445	0	0	0	0	NA	NA	NA	NA	NA	NA	NA	NA	NA	NA	69	22.7891	20.1708	NA	22.7726	22.7662	22.8304	22.7881	22.7859	22.8783	22.7402	22.7869	22.7999	22.7427	20.2962	20.2147	20.2985	20.1184	20.2202	20.0206	20.1424	20.0635	20.1645	20.1687	NA	NA	NA	NA	NA	NA	NA	NA	NA	NA		IPI00004317.1
Q9BQ15	Q9BQ15;Q9BQ15-2;Q96AH0-2;Q96AH0-3;Q96AH0	IPI00788903.1	NABP2;	NABP2;	NA	NA	47.9082	1	1	NA	0	0	0	0	0	-0.0903997	0.587093	1.15691	3747	0	NA	-0.0153485	0.238849	0.0172733	0.576967	0.961007	-0.57448	-7.27481	183	0	NA	-0.165451	2.67015	1.15691	0.00213725	0.0696766	-3.95298	-2.60104	0	0	0	0	NA	NA	NA	NA	NA	NA	NA	NA	NA	NA	24	20.8944	20.1134	NA	20.9161	20.8885	20.8672	20.8952	20.9435	20.8343	20.9515	20.8852	20.8759	20.8868	20.2229	20.167	20.1351	20.2585	20.1968	20.0406	20.1184	20.0662	19.8927	20.0352	NA	NA	NA	NA	NA	NA	NA	NA	NA	NA		IPI00788903.1
Q9Y4P1	Q9Y4P1-6;Q9Y4P1;Q9Y4P1-2;Q9Y4P1-4;Q9Y4P1-3	IPI00787501.3	ATG4B;	ATG4B;	NA	NA	48.2002	1	1	NA	0	0	0	0	0	-0.0592217	0.238678	0.332947	432	0	NA	-0.0643955	1.49355	0.332947	0.0320958	0.464572	-2.4454	-4.85152	1791	0	NA	-0.054048	0.666565	0.14441	0.215494	0.717117	-1.31196	-7.06316	0	0	0	0	NA	NA	NA	NA	NA	NA	NA	NA	NA	NA	52	21.7485	20.1145	NA	21.8337	21.7557	21.7823	21.8027	21.7292	21.7012	21.6806	21.7159	21.7112	21.7728	20.0492	20.1134	20.2217	20.216	20.1074	20.039	20.0492	20.0676	20.0992	20.1823	NA	NA	NA	NA	NA	NA	NA	NA	NA	NA		IPI00787501.3
Q14207	Q14207	IPI00290547.6	NPAT;	NPAT;	NA	NA	51.3205	1	1	NA	0	0	0	0	0	-0.00909718	0.0834731	0.240936	5574	0	NA	-0.00909718	0.0553312	0.00540972	0.880377	0.987621	-0.153954	-7.43848	5623	0	NA	0.00304343	0.029357	0.00407368	0.934637	0.990664	0.0838525	-7.93007	0	0	0	0	514	0	NA	-0.101244	1.27584	0.240936	0.0529857	0.574201	-2.15996	-5.77302	31	18.6218	20.0811	20.9133	18.6439	18.5389	18.5995	18.6011	18.7483	18.6494	18.7954	18.6118	18.4906	18.5389	20.0057	20.0102	20.1712	20.1282	20.0826	20.1184	20.0586	20.0688	20.1138	20.0535	20.9358	21.0418	20.8933	20.9134	21.0351	20.7918	20.8948	20.8667	20.8	20.9598		IPI00290547.6
Q02487	Q02487	IPI00025846.2	DSC2;	DSC2;	NA	NA	48.7257	1	1	NA	0	0	0	0	0	-0.0386489	0.135857	0.329399	3190	0	NA	-0.044742	0.319684	0.0277721	0.478979	0.938054	-0.732314	-7.16704	3542	0	NA	-0.0386489	0.276722	0.0504009	0.528784	0.890428	-0.649787	-7.70861	0	0	0	0	347	0	NA	0.167949	1.53586	0.329399	0.0291166	0.468383	2.49639	-5.19803	21	19.3448	20.0922	20.934	19.4012	19.5465	19.2457	19.2935	19.3492	19.4154	19.4253	19.3019	19.2596	19.2101	20.2366	20.0702	20.0335	19.9674	20.2499	20.0948	20.1926	20.0702	20.0047	20.0021	20.8563	20.8096	20.7967	20.754	21.0336	21.2011	21.079	20.9237	20.9314	20.9547		IPI00025846.2
Q96NT0	Q96NT0;Q96NT0-2	IPI00908697.2	CCDC115;	CCDC115;	NA	NA	51.9327	1	1	NA	0	0	0	0	0	0.10588	0.454699	1.19867	4789	0	NA	-0.013359	0.124302	0.0087601	0.751101	0.980031	-0.325072	-7.39425	177	0	NA	0.14367	2.72637	1.19867	0.00187769	0.06329	4.02734	-2.4672	0	0	0	0	1001	0	NA	0.10588	0.901514	0.156672	0.125454	0.697152	1.65428	-6.56391	40	20.3293	19.9988	19.8115	20.2906	20.3245	20.3278	20.4819	20.2552	20.3045	20.2794	20.2996	20.367	20.3629	19.9731	19.9812	19.9091	19.9209	19.8502	20.0635	20.018	20.0763	20.1599	20.0352	19.7606	19.5449	19.8872	19.7619	19.8384	19.9582	19.8815	19.8872	19.8115	19.784		IPI00908697.2
P30711	P30711;P30711-2;P0CG30;P0CG29	IPI00741097.2	GSTT1;	GSTT1;	NA	NA	52.1721	1	1	NA	0	0	0	0	0	0.00886179	0.0144183	0.0270855	5471	0	NA	0.00886179	0.0643863	0.0064399	0.862211	0.985281	0.177585	-7.43424	5268	0	NA	-0.0118414	0.0637062	0.00972934	0.863563	0.977846	-0.175788	-7.91712	0	0	0	0	3902	0	NA	0.0315069	0.182588	0.0270855	0.656768	0.939538	0.456329	-7.78361	38	20.2635	20.103	22.3815	20.3635	20.2538	20.143	20.1659	20.3692	20.3265	20.3074	20.222	20.292	20.1919	20.1057	20.1074	19.9273	20.2499	20.1543	20.3018	20.0237	20.0826	20.0975	19.9798	22.4369	22.3389	22.504	22.2989	22.2499	22.5288	22.3274	22.195	22.4612	22.4739		IPI00741097.2
Q9NSP4	Q9NSP4;Q9NSP4-4;Q9NSP4-2;Q9NSP4-3	IPI00031566.3	CENPM;	CENPM;	NA	NA	49.3241	1	1	NA	0	0	0	0	0	0.00784666	0.00799129	0.00799129	NA	NA	NA	NA	NA	NA	NA	NA	NA	NA	5427	0	NA	0.00784666	0.0488517	0.00799129	0.89361	0.981768	0.136773	-7.92373	0	0	0	0	NA	NA	NA	NA	NA	NA	NA	NA	NA	NA	11	NA	20.0608	NA	NA	NA	NA	NA	NA	NA	NA	NA	NA	NA	19.9931	19.9674	20.0702	20.2653	19.9883	20.1551	19.9702	20.0868	20.0919	20.0195	NA	NA	NA	NA	NA	NA	NA	NA	NA	NA		IPI00031566.3
Q5T3J3	Q5T3J3;Q5T3J3-2	IPI00479789.2	LRIF1;	LRIF1;	NA	NA	50.2415	1	1	NA	0	0	0	0	0	-0.0131578	0.0191294	0.0303891	4934	0	NA	0.01183	0.110334	0.00764435	0.77565	0.982552	0.291945	-7.40525	4756	0	NA	-0.0131578	0.117796	0.0193547	0.762437	0.956413	-0.309665	-7.88199	0	0	0	0	3595	0	NA	-0.0510018	0.221393	0.0303891	0.60063	0.932419	-0.538516	-7.74014	24	19.5576	20.1615	21.1735	19.6045	19.5694	19.4671	19.5271	19.5902	19.5126	19.6507	19.5591	19.6155	19.4795	20.216	20.1438	20.0992	20.1599	20.2217	20.2872	20.1903	20.0878	20.1119	20.0975	21.2186	21.1788	21.0566	21.1627	21.3785	21.1201	21.3439	20.847	21.0755	21.3537		IPI00479789.2
Q9H582	Q9H582;Q9H582-2;Q9H582-3	IPI00398725.1	ZNF644;	ZNF644;	NA	NA	51.5199	1	1	NA	0	0	0	0	0	0.00992606	0.121372	0.296058	5683	0	NA	0.00992606	0.0467141	0.005253	0.89802	0.987977	0.131094	-7.44201	821	0	NA	0.0710192	1.15731	0.296058	0.0696127	0.505757	2.00364	-6.06674	0	0	0	0	2310	0	NA	-0.130693	0.445069	0.0628057	0.358865	0.865355	-0.956291	-7.41789	20	19.9072	20.06	19.9341	20.0722	19.9353	19.7206	19.7099	20.0735	19.9539	20.0106	19.89	19.867	19.8394	20.0992	20.0721	19.9297	19.9824	20.039	20.1262	20.0868	20.0911	20.1262	20.0472	19.7619	19.9214	20.1975	20.4324	19.684	19.6416	19.7482	19.9409	20.0497	19.9632		IPI00398725.1
Q14153	Q14153;Q14153-2	IPI00029013.2	FAM53B;	FAM53B;	NA	NA	50.7539	1	1	NA	0	0	0	0	0	0.00420987	0.0281334	0.077543	1605	0	NA	0.0688906	0.667831	0.077543	0.214867	0.836483	1.31456	-6.57921	5729	0	NA	0.00160531	0.0209855	0.00407368	0.952828	0.990664	0.0604787	-7.9319	0	0	0	0	5392	0	NA	0.00420987	0.017786	0.00278351	0.959873	0.993611	0.0514353	-7.89429	34	20.2516	20.1125	22.6625	20.2933	20.234	20.1681	20.0478	20.3428	20.2499	20.3658	20.3265	20.2404	20.2477	20.1158	20.1119	20.0721	20.1251	20.1337	20.1632	20.1089	20.0926	20.1337	20.0682	22.5958	22.5588	22.7053	22.7847	22.6574	22.4832	22.7166	22.8804	22.4582	22.7847		IPI00029013.2
Q9H019	Q9H019-3;Q9H019;Q9H019-2	IPI00071826.3	MTFR1L;	MTFR1L;	NA	NA	45.8992	1	1	NA	0	0	0	0	0	-0.0102744	0.0713785	0.194178	4624	0	NA	-0.0102744	0.142855	0.0119659	0.71969	0.972823	-0.368033	-7.37826	5430	0	NA	0.00528303	0.0485512	0.00799129	0.894229	0.981768	0.135972	-7.92385	0	0	0	0	689	0	NA	-0.103935	1.10275	0.194178	0.0789316	0.639472	-1.93042	-6.14533	44	20.0933	20.0895	19.3741	20.0735	20.0926	20.0331	20.1498	20.143	20.0859	20.0758	20.1012	20.0997	20.078	20.0462	20.0343	20.0774	20.0826	20.1939	20.178	20.0323	20.1009	20.0377	20.1119	19.4178	19.3919	19.4099	19.5735	19.3374	19.266	19.2426	19.4178	19.3506	19.3339		IPI00071826.3
O60942	O60942;O60942-4;O60942-2;O60942-3	IPI00000104.1	RNGTT;	RNGTT;	NA	NA	44.9483	1	1	NA	0	0	0	0	0	0.00740466	0.0131928	0.0314429	5535	0	NA	0.00740466	0.0585719	0.00566241	0.873832	0.987046	0.162456	-7.43703	4240	0	NA	0.0179277	0.179618	0.0314429	0.661274	0.930159	0.449892	-7.82486	0	0	0	0	5462	0	NA	-0.00192053	0.011726	0.00247297	0.973361	0.994322	-0.0341372	-7.8951	34	21.7623	20.0772	19.5252	21.673	21.6906	21.9121	21.7839	21.7331	21.7292	21.6819	21.8128	21.7982	21.8077	20.0332	20.1057	20.0635	20.0688	20.0702	19.9478	20.0721	20.1049	20.178	20.1282	19.5377	19.6467	19.5284	19.4318	19.4862	19.5512	19.4376	19.6163	19.5999	19.4163		IPI00000104.1
Q9BVM4	Q9BVM4	IPI00900332.1	GGACT;	GGACT;	NA	NA	47.9265	1	1	NA	0	0	0	0	0	0.0301702	0.108168	0.183361	848	0	NA	0.0433725	1.04983	0.183361	0.0891602	0.6556	1.86063	-5.81438	4157	0	NA	0.0169679	0.189829	0.0329753	0.645909	0.926883	0.471968	-7.81401	0	0	0	0	NA	NA	NA	NA	NA	NA	NA	NA	NA	NA	27	21.2433	20.08	NA	21.2436	21.2136	21.2443	21.1602	21.2465	21.284	21.2604	21.2443	21.2726	21.2637	20.0749	20.0398	20.028	20.1903	20.0244	20.1408	20.0785	20.1049	20.0669	20.0512	NA	NA	NA	NA	NA	NA	NA	NA	NA	NA		IPI00900332.1
Q9H1K0	Q9H1K0;Q9H1K0-2	IPI00007057.4	RBSN;	RBSN;	NA	NA	48.8799	1	1	NA	0	0	0	0	0	-0.00128224	0.0283228	0.0722455	1847	0	NA	-0.0429408	0.601867	0.0722455	0.250111	0.846749	-1.21276	-6.70138	5813	0	NA	-0.00128224	0.0143567	0.00324155	0.967483	0.992564	-0.0416754	-7.93294	0	0	0	0	4872	0	NA	0.0134973	0.0679085	0.00948146	0.855247	0.978405	0.18663	-7.87683	64	22.7036	20.0916	18.6515	22.6898	22.6879	22.811	22.7726	22.6639	22.7641	22.6162	22.6547	22.6807	22.6948	20.0569	20.0535	20.1526	20.1424	20.056	20.0785	20.0635	20.1089	20.0652	20.139	18.6218	18.628	18.6034	18.5651	18.8055	18.6726	18.8166	18.4914	18.5475	18.7632		IPI00007057.4
Q9H6D7	Q9H6D7;Q9H6D7-4;Q9H6D7-2;Q9H6D7-3	IPI00302658.6	HAUS4;	HAUS4;	NA	NA	46.697	1	1	NA	0	0	0	0	0	0.0149628	0.0385496	0.0936759	1379	0	NA	0.0348133	0.7502	0.0936759	0.177746	0.80598	1.43786	-6.42173	5446	0	NA	0.00409818	0.0472567	0.00779629	0.896899	0.982209	0.132518	-7.92435	0	0	0	0	4456	0	NA	0.0149628	0.111518	0.0141764	0.773539	0.967885	0.294712	-7.84872	48	22.1067	20.1101	20.5953	22.1214	22.0769	22.0536	22.048	22.1464	22.1129	22.1067	22.1355	22.1159	22.1494	20.0948	20.1228	20.1119	20.1018	20.1089	20.0826	20.0406	20.1282	20.1074	20.2019	20.5393	20.5425	20.686	20.5792	20.5921	20.7014	20.4753	20.545	20.6217	20.6706		IPI00302658.6
O95363	O95363	IPI00008579.3	FARS2;	FARS2;	yes	NA	44.0863	1	1	NA	0	0	0	0	0	0.0347348	0.175687	0.35885	2954	0	NA	0.0347348	0.357433	0.0319387	0.439104	0.929097	0.802157	-7.11179	672	0	NA	0.183385	1.30716	0.35885	0.0492988	0.437674	2.2012	-5.74228	0	0	0	0	1107	0	NA	-0.0929777	0.838349	0.136273	0.145095	0.73068	-1.56477	-6.69131	17	20.3136	20.1233	20.3433	20.2845	20.2742	20.4352	20.2249	20.2622	20.2996	20.2369	20.3857	20.3718	20.3606	20.2723	20.016	19.9028	19.8992	20.0676	20.1042	20.1968	20.132	20.4771	20.1649	20.5138	20.5226	20.2806	20.3486	20.2834	20.3141	20.307	20.2257	20.2484	20.389		IPI00008579.3
Q9NZN4	Q9NZN4;Q9NZN4-2	IPI00100980.9	EHD2;	EHD2;	yes	NA	44.7754	1	1	NA	0	0	0	0	0	-0.0277891	0.0255943	0.0435443	5041	0	NA	-0.013006	0.100817	0.00764435	0.792835	0.982552	-0.268962	-7.4122	3778	0	NA	-0.0425722	0.241792	0.0435443	0.57307	0.904598	-0.580304	-7.75355	0	0	0	0	NA	NA	NA	NA	NA	NA	NA	NA	NA	NA	49	21.0452	20.2229	NA	20.9379	21.0372	21.2305	21.0216	21.0314	20.9922	20.9979	21.0196	21.0871	21.0968	20.1228	20.2187	20.3132	20.5027	20.0635	20.2167	20.121	20.1367	20.293	20.2406	NA	NA	NA	NA	NA	NA	NA	NA	NA	NA		IPI00100980.9
Q15386	Q15386;Q15386-2;Q15386-3;REV__Q9BXB5-2;REV__Q9BXB5;Q86W67	IPI00604464.3	UBE3C;	UBE3C;	NA	NA	46.4607	1	1	NA	0	0	0	0	0	-0.0209438	0.0139477	0.0181175	3691	0	NA	-0.0341079	0.246766	0.0181175	0.566544	0.959141	-0.590504	-7.26498	5306	0	NA	0.00672558	0.060042	0.00943538	0.870879	0.978509	0.166264	-7.91888	0	0	0	0	4445	0	NA	-0.0209438	0.11298	0.0142902	0.77094	0.967631	-0.298204	-7.8476	38	21.4894	20.1474	19.2134	21.4084	21.4074	21.6699	21.6019	21.4449	21.409	21.3662	21.5407	21.5457	21.5004	20.1119	20.2217	20.0919	20.1559	20.139	20.0431	20.1141	20.1456	20.2217	20.2295	19.2776	19.2167	19.2604	19.3107	19.0541	19.2961	19.0072	19.254	19.3172	19.1403		IPI00604464.3
Q5NDL2	Q5NDL2;Q5NDL2-3;Q5NDL2-2	IPI00396231.3	EOGT;	EOGT;	NA	NA	48.8918	1	1	NA	0	0	0	0	0	-0.0158306	0.0405467	0.0737525	5336	0	NA	0.00885418	0.0754988	0.00734098	0.840429	0.983239	0.206063	-7.42833	2903	0	NA	-0.0405155	0.386587	0.0737525	0.410594	0.843816	-0.854383	-7.54946	0	0	0	0	NA	NA	NA	NA	NA	NA	NA	NA	NA	NA	30	20.52	20.1761	NA	20.567	20.4361	20.5069	20.4536	20.6143	20.4885	20.6198	20.5732	20.4633	20.4775	20.1759	20.1878	20.2451	20.3066	20.0662	20.121	20.0611	20.1497	20.2327	20.2147	NA	NA	NA	NA	NA	NA	NA	NA	NA	NA		IPI00396231.3
O94762	O94762;O94762-4;O94762-2;O94762-3;Q6B0K9	IPI00185769.2	RECQL5;	RECQL5;	yes	NA	48.4086	1	1	NA	0	0	0	0	0	-0.00377033	0.0362847	0.102841	5609	0	NA	-0.00377033	0.0518828	0.005253	0.887395	0.987977	-0.14485	-7.43996	2318	0	NA	-0.035733	0.512726	0.102841	0.307096	0.78915	-1.06951	-7.34172	0	0	0	0	5542	0	NA	0.000418928	0.0038836	0.000760288	0.991098	0.998251	0.0114062	-7.89566	75	22.3204	20.2116	20.9797	22.294	22.2885	22.3207	22.405	22.3029	22.3438	22.2852	22.3029	22.3257	22.3347	20.2411	20.3171	20.216	20.1749	20.1985	20.2551	20.1517	20.1543	20.2174	20.1903	20.978	20.9959	20.9603	21.0444	20.9189	20.9798	20.9134	20.9848	21.0002	21.0215		IPI00185769.2
Q8IVV7	Q8IVV7	IPI00217151.3	GID4;	GID4;	NA	NA	52.7986	1	1	NA	0	0	0	0	0	-0.0415707	0.0597451	0.102841	3113	0	NA	-0.0415707	0.330023	0.0279182	0.467711	0.937739	-0.751664	-7.15219	2322	0	NA	-0.0502131	0.511785	0.102841	0.307762	0.789149	-1.06797	-7.34335	0	0	0	0	2829	0	NA	-0.0397638	0.343002	0.0484765	0.453939	0.894383	-0.77545	-7.57738	24	19.3472	20.2298	20.7556	19.3849	19.3907	19.3699	19.2121	19.4822	19.4495	19.3062	19.3882	19.2397	19.2483	20.1649	20.1939	20.3632	20.3526	20.2001	20.3087	20.1698	20.1586	20.1865	20.2001	20.754	20.8407	20.6878	20.7464	20.8485	20.5834	20.786	20.7635	20.736	20.8096		IPI00217151.3
Q5W0V3	Q5W0V3-2;Q5W0V3	IPI00289031.5	FAM160B1;	FAM160B1;	NA	NA	47.6672	1	1	NA	0	0	0	0	0	-0.0471531	0.146338	0.189095	1458	0	NA	-0.0448073	0.723438	0.0912289	0.189044	0.810534	-1.39822	-6.47344	1328	0	NA	-0.0471531	0.84158	0.189095	0.144019	0.647001	-1.56951	-6.72272	0	0	0	0	979	0	NA	-0.071841	0.913671	0.158688	0.121991	0.693924	-1.67133	-6.53915	35	20.024	20.2289	20.2544	20.0772	20.0317	19.9934	20.1277	20.0023	20.0234	20.0072	20.0411	19.97	19.9665	20.2252	20.2084	20.2872	20.2633	20.2782	20.2202	20.2782	20.1599	20.1985	20.1698	20.2422	20.2484	20.2584	20.3457	20.357	20.1442	20.212	20.1991	20.233	20.3042		IPI00289031.5
Q8WXB1	Q8WXB1;Q8WXB1-2	IPI00550300.3	METTL21A;	METTL21A;	NA	NA	54.5347	1	1	NA	0	0	0	0	0	-0.0171443	0.0403862	0.0674335	4583	0	NA	-0.0171443	0.146556	0.0119659	0.713582	0.972823	-0.37647	-7.3749	3859	0	NA	0.03863	0.230968	0.0417592	0.587533	0.908324	0.558254	-7.76681	0	0	0	0	2232	0	NA	-0.077694	0.464411	0.0674335	0.343233	0.856183	-0.989129	-7.38585	22	19.5982	20.1785	21.1272	19.5713	19.6019	19.5736	19.7334	19.5534	19.6354	19.5796	19.5449	19.6917	19.4962	20.1687	20.1282	20.0597	20.023	20.4164	20.2001	20.3377	20.1641	20.1687	20.1184	21.088	21.2975	21.1025	21.0028	21.3396	20.9124	21.2192	21.0263	21.0698	21.2143		IPI00550300.3
Q7Z6J9	Q7Z6J9;Q7Z6J9-2	IPI00329143.1	TSEN54;	TSEN54;	NA	NA	48.5043	1	1	NA	0	0	0	0	0	0.0462956	0.0578975	0.099317	3824	0	NA	0.0180905	0.229392	0.0164779	0.589669	0.962769	0.555162	-7.28633	2373	0	NA	0.0745007	0.499702	0.099317	0.316444	0.795578	1.04808	-7.36415	0	0	0	0	NA	NA	NA	NA	NA	NA	NA	NA	NA	NA	45	20.8979	20.2184	NA	20.8511	20.8505	20.9942	20.9028	20.8457	20.8908	20.8724	20.9136	20.8999	20.958	20.1456	20.2327	20.1841	20.3003	20.0431	20.2411	20.1134	20.167	20.5116	20.2451	NA	NA	NA	NA	NA	NA	NA	NA	NA	NA		IPI00329143.1
Q9H1B7	Q9H1B7	IPI00019205.1	IRF2BPL;	IRF2BPL;	NA	NA	49.1541	1	1	NA	0	0	0	0	0	-0.0518181	0.165397	0.367104	6101	0	NA	-0.000718743	0.0116003	0.000912869	0.973643	0.9979	-0.0337831	-7.45071	1964	0	NA	-0.0518181	0.610715	0.128173	0.245067	0.744436	-1.22601	-7.16692	0	0	0	0	267	0	NA	-0.12984	1.68407	0.367104	0.0206979	0.429433	-2.6856	-4.86371	75	21.5689	20.2333	19.2996	21.5966	21.5775	21.5854	21.5337	21.553	21.5836	21.5959	21.5457	21.558	21.5595	20.1623	20.2535	20.2591	20.3807	20.2406	20.2885	20.1641	20.1687	20.2535	20.1623	19.402	19.3538	19.251	19.465	19.3506	19.2315	19.2011	19.1948	19.2287	19.3172		IPI00019205.1
Q5T7V8	Q5T7V8;Q5T7V8-4;Q5T7V8-3;Q5T7V8-2	IPI00029521.5	GORAB;	GORAB;	NA	NA	50.7616	1	1	NA	0	0	0	0	0	0.037915	0.0739386	0.16459	4827	0	NA	0.00942068	0.12078	0.00874945	0.757216	0.980055	0.316785	-7.39711	1588	0	NA	0.0495038	0.739294	0.16459	0.182266	0.684558	1.42094	-6.92425	0	0	0	0	2830	0	NA	0.037915	0.342929	0.0484765	0.454016	0.894383	0.775315	-7.57749	30	19.9917	20.13	20.9213	20.0359	19.9665	19.9622	19.9919	19.9786	19.9796	20.0588	19.9866	20.0249	19.9323	20.132	20.0809	20.0447	20.0992	20.1692	20.2105	20.1939	20.1712	20.1299	20.0682	20.9148	20.814	20.8542	20.9594	20.9695	20.8843	21.0249	20.8806	20.8782	21.0336		IPI00029521.5
Q9BRZ2	Q9BRZ2;Q9BRZ2-2;Q9BRZ2-3;REV__Q8TCG5-2;REV__Q8TCG5	IPI00514832.2	TRIM56;	TRIM56;	NA	NA	50.8528	1	1	NA	0	0	0	0	0	-0.02909	0.048512	0.0845806	4690	0	NA	-0.00724342	0.135926	0.0111396	0.731263	0.974676	-0.352123	-7.38441	2614	0	NA	-0.0486722	0.442023	0.0845806	0.361391	0.823037	-0.951123	-7.46093	0	0	0	0	2795	0	NA	-0.02909	0.349911	0.0498158	0.446775	0.891629	-0.78814	-7.56715	52	22.0785	20.1898	20.4634	22.0973	22.0637	22.1063	22.0886	22.0546	22.0827	22.0402	22.0836	22.066	22.1016	20.167	20.1456	20.2698	20.3652	20.1228	20.1968	20.0472	20.174	20.2421	20.167	20.4521	20.444	20.4642	20.5214	20.508	20.5126	20.3998	20.4196	20.4324	20.4798		IPI00514832.2
Q9UBB6	Q9UBB6-2;Q9UBB6;Q9UBB6-3	IPI00889000.1	NCDN;	NCDN;	NA	NA	46.8843	1	1	NA	0	0	0	0	0	-0.044929	0.136048	0.361554	4299	0	NA	-0.00925686	0.175222	0.0130727	0.668002	0.970348	-0.440401	-7.34697	664	0	NA	-0.0803694	1.31504	0.361554	0.0484131	0.434956	-2.21148	-5.72505	0	0	0	0	3433	0	NA	-0.044929	0.244548	0.0335169	0.569445	0.925727	-0.585859	-7.71201	79	22.5782	20.2667	21.0382	22.602	22.5434	22.6131	22.5545	22.6009	22.5529	22.5609	22.5914	22.5744	22.588	20.2488	20.3652	20.2953	20.362	20.2633	20.1832	20.2187	20.178	20.2295	20.3234	21.0933	21.0818	20.9908	20.9124	21.2248	21.2746	20.9487	20.896	20.9743	20.9848		IPI00889000.1
Q9NX20	Q9NX20	IPI00000821.2	MRPL16;	MRPL16;	NA	NA	44.6612	1	1	NA	0	0	0	0	0	0.038682	0.0412688	0.0628057	3705	0	NA	0.038682	0.244757	0.0174566	0.569172	0.960602	0.586449	-7.26749	3777	0	NA	-0.0440555	0.241883	0.0435443	0.572951	0.904598	-0.580487	-7.75344	0	0	0	0	2332	0	NA	0.0587638	0.441005	0.0628057	0.362239	0.865355	0.949339	-7.42455	34	20.8904	20.1443	20.7315	20.806	21.0838	20.8637	20.7163	20.8852	20.7531	20.8852	20.9942	20.9272	20.9888	20.1599	20.4708	20.1337	20.0343	20.0329	19.9968	20.129	20.1807	20.132	20.173	20.8548	20.729	20.729	20.5257	20.6718	20.8821	20.693	20.8126	20.7189	20.6977		IPI00000821.2
Q96BP2	Q96BP2	IPI00060107.3	CHCHD1;	CHCHD1;	NA	NA	48.825	1	1	NA	0	0	0	0	0	-0.0047727	0.0461391	0.0758613	5686	0	NA	-0.0047727	0.0464031	0.0052074	0.898663	0.988081	-0.130261	-7.44213	3343	0	NA	-0.0314767	0.308895	0.0573485	0.491026	0.876297	-0.711732	-7.66458	0	0	0	0	1952	0	NA	0.0789394	0.532171	0.0758613	0.293649	0.839728	1.10116	-7.26983	27	20.2299	20.1419	20.8722	20.2967	20.292	20.122	20.2346	20.216	20.1772	20.275	20.2	20.2326	20.2527	20.238	20.1749	20.0462	20.0896	20.2395	20.1687	20.1158	20.1823	20.039	20.1251	20.745	20.7676	20.7944	20.8346	21.0222	21.0271	21.0596	20.7434	20.8149	20.9134		IPI00060107.3
O00411	O00411	IPI00298738.3	POLRMT;	POLRMT;	NA	NA	43.9528	1	1	NA	0	0	0	0	0	0.0219413	0.0169217	0.0207328	4288	0	NA	0.0274173	0.17687	0.0131107	0.665472	0.970263	0.444003	-7.34527	4724	0	NA	0.0164652	0.121973	0.0207328	0.755139	0.953383	0.31953	-7.87865	0	0	0	0	NA	NA	NA	NA	NA	NA	NA	NA	NA	NA	35	21.1578	20.1393	NA	20.9992	21.0878	21.3177	21.0788	21.2371	21.1864	21.0775	21.159	21.1244	21.3105	20.1526	20.1865	20.0878	19.9834	20.2451	20.0548	20.2001	20.1841	20.0785	20.2202	NA	NA	NA	NA	NA	NA	NA	NA	NA	NA		IPI00298738.3
O43913	O43913;O43913-2	IPI00015143.1	ORC5;	ORC5;	yes	NA	42.3458	1	1	NA	0	0	0	0	0	-0.0362797	0.0705727	0.127762	3286	0	NA	-0.0362797	0.30532	0.0261597	0.495085	0.941543	-0.70514	-7.1873	3320	0	NA	-0.0347322	0.311547	0.0577968	0.488037	0.875393	-0.716757	-7.66085	0	0	0	0	1225	0	NA	-0.149761	0.785329	0.127762	0.163935	0.745141	-1.48832	-6.79647	31	21.6679	20.2147	19.18	21.5836	21.6507	21.8699	21.7066	21.6196	21.5897	21.5872	21.652	21.731	21.6891	20.2348	20.2756	20.2311	20.2979	20.121	20.1196	20.0896	20.1926	20.3003	20.2848	19.2032	19.2792	19.4059	19.4829	18.9032	19.1138	18.9317	19.2335	19.1739	19.0726		IPI00015143.1
Q8IXI2	Q8IXI2-4;Q8IXI2;Q8IXI2-5;Q8IXI2-2;Q8IXI2-7;Q8IXI2-3;Q8IXI2-6	IPI00217536.3	RHOT1;	RHOT1;	NA	NA	49.8176	1	1	NA	0	0	0	0	0	-0.0123228	0.0981557	0.237912	2245	0	NA	0.0308559	0.496842	0.0519965	0.318536	0.887163	1.04377	-6.88711	1066	0	NA	-0.0848973	0.984808	0.237912	0.10356	0.578213	-1.77023	-6.43061	0	0	0	0	5240	0	NA	-0.0123228	0.0319545	0.0045586	0.929064	0.989558	-0.0910209	-7.89123	55	20.1865	20.2052	21.8485	20.1919	20.143	20.1473	20.1709	20.2022	20.1594	20.2274	20.2208	20.1397	20.2622	20.1497	20.1985	20.3153	20.3998	20.1749	20.139	20.1251	20.1985	20.1282	20.2229	21.7586	21.804	22.0323	22.2162	21.4624	21.9065	21.53	21.9078	22.0896	21.7779		IPI00217536.3
Q9NXX6	Q9NXX6;Q9NXX6-2	IPI00014367.4	NSMCE4A;	NSMCE4A;	NA	NA	49.3631	1	1	NA	0	0	0	0	0	-0.0460347	0.103257	0.260278	6073	0	NA	-0.00141789	0.0132414	0.00101527	0.969971	0.997665	-0.0384925	-7.45053	971	0	NA	-0.0579207	1.04739	0.260278	0.0896622	0.549189	-1.85581	-6.29995	0	0	0	0	2820	0	NA	-0.0460347	0.344742	0.0484765	0.452124	0.894383	-0.778652	-7.57481	70	22.4013	20.2699	20.3488	22.4598	22.3961	22.3543	22.3218	22.4779	22.4753	22.4184	22.4211	22.3498	22.3382	20.3153	20.2348	20.3669	20.2756	20.3018	20.1926	20.2633	20.2063	20.2831	20.2596	20.4679	20.4657	20.3053	20.1885	20.4318	20.2834	20.2484	20.3913	20.3474	20.3586		IPI00014367.4
Q92558	Q92558	IPI00022007.1	WASF1;	WASF1;	NA	NA	50.7815	1	1	NA	0	0	0	0	0	0.00398697	0.0868876	0.0975763	1635	0	NA	0.0529441	0.655534	0.0761988	0.221038	0.839076	1.2958	-6.60227	2417	0	NA	-0.0449701	0.48975	0.0975763	0.32378	0.798774	-1.0316	-7.38116	0	0	0	0	NA	NA	NA	NA	NA	NA	NA	NA	NA	NA	28	19.7706	20.2306	NA	19.7748	19.8033	19.6422	19.6896	19.8109	19.8554	19.8013	19.7099	19.8226	19.7964	20.2327	20.2019	20.2411	20.3362	20.2535	20.362	20.1586	20.2084	20.1474	20.1641	NA	NA	NA	NA	NA	NA	NA	NA	NA	NA		IPI00022007.1
Q96S99	Q96S99;REV__Q96JP2	IPI00550625.4	PLEKHF1;	PLEKHF1;	NA	NA	49.4254	1	1	NA	0	0	0	0	0	-0.0108437	0.0234268	0.0392093	5217	0	NA	0.00665354	0.0854884	0.00764435	0.821318	0.982552	0.231198	-7.42239	3962	0	NA	-0.028341	0.21688	0.0392093	0.606904	0.913673	-0.529163	-7.78357	0	0	0	0	NA	NA	NA	NA	NA	NA	NA	NA	NA	NA	38	21.0534	20.2321	NA	21.0941	21.0821	21.0578	20.9785	21.0377	21.0994	21.0958	21.0359	21.0296	21.0228	20.3106	20.3097	20.1632	20.0911	20.3569	20.1712	20.3234	20.2125	20.1517	20.2311	NA	NA	NA	NA	NA	NA	NA	NA	NA	NA		IPI00550625.4
Q9UEU0	Q9UEU0;Q9UEU0-2	IPI00063784.3	VTI1B;	VTI1B;	NA	NA	50.8308	1	1	NA	0	0	0	0	0	0.0187715	0.128126	0.366107	4128	0	NA	0.0187715	0.194292	0.0147788	0.639305	0.966543	0.481646	-7.32672	654	0	NA	0.105878	1.32621	0.366107	0.0471832	0.43042	2.22605	-5.70056	0	0	0	0	5310	0	NA	-0.00663974	0.0251279	0.00349204	0.943783	0.991992	-0.0720938	-7.8929	51	19.3138	20.1541	18.732	19.3169	19.3777	19.2971	19.2561	19.2742	19.2235	19.3849	19.2862	19.3381	19.3832	20.1968	20.1841	20.0774	19.9984	20.0492	20.1018	20.178	20.216	20.3029	20.2366	18.6609	18.7323	18.837	19.0095	18.4369	18.5955	18.7632	18.7525	18.7379	18.7942		IPI00063784.3
Q9UP83	Q9UP83;Q9UP83-2;Q9UP83-3	IPI00377050.2	COG5;	COG5;	NA	NA	44.9519	1	1	NA	0	0	0	0	0	0.0282769	0.0870587	0.160952	3406	0	NA	0.0282769	0.286685	0.0229271	0.516791	0.948578	0.669355	-7.21292	2797	0	NA	-0.0576517	0.406039	0.0772969	0.392609	0.836957	-0.888762	-7.51894	0	0	0	0	932	0	NA	0.160031	0.937745	0.160952	0.115413	0.690316	1.70494	-6.4899	54	22.3139	20.2677	18.1928	22.253	22.2314	22.3997	22.2695	22.3451	22.2588	22.2444	22.3401	22.3773	22.4195	20.2217	20.2872	20.2366	20.1968	20.5404	20.1009	20.2742	20.2202	20.282	20.3171	18.2422	18.1392	18.0432	17.8142	18.3252	18.2245	18.3826	18.407	18.1814	18.1688		IPI00377050.2
Q9BXK1	Q9BXK1;Q8TD94	IPI00011115.1	KLF16;	KLF16;	NA	NA	51.2023	1	1	NA	0	0	0	0	0	-0.0403923	0.165023	0.336038	428	0	NA	-0.0790937	1.50068	0.336038	0.0315731	0.461277	-2.45459	-4.83563	2174	0	NA	-0.0403923	0.548264	0.110827	0.282967	0.77477	-1.12719	-7.27949	0	0	0	0	2857	0	NA	0.0557537	0.338524	0.048204	0.458645	0.894944	0.767185	-7.58396	30	20.2846	20.2103	20.9182	20.3402	20.3782	20.2888	20.2871	20.3265	20.2287	20.3375	20.1992	20.21	20.2499	20.2406	20.1794	20.2613	20.2125	20.2585	20.293	20.1474	20.2229	20.173	20.1141	20.8126	20.7527	20.8788	20.9645	21.043	21.0999	20.9877	20.7302	20.9448	20.9678		IPI00011115.1
Q8NEC7	Q8NEC7;Q8NEC7-3	IPI00478068.2	GSTCD;	GSTCD;	NA	NA	46.0482	1	1	NA	0	0	0	0	0	-0.0510402	0.0727986	0.0968356	1331	0	NA	-0.0497162	0.768746	0.0968356	0.170316	0.800137	-1.4651	-6.3856	3583	0	NA	-0.0523643	0.270158	0.0487616	0.536836	0.893796	-0.636916	-7.71729	0	0	0	0	NA	NA	NA	NA	NA	NA	NA	NA	NA	NA	43	20.9221	20.2469	NA	20.878	20.9321	21.0459	20.9734	20.9054	20.8457	20.8932	20.8981	20.8981	20.9511	20.2063	20.1968	20.6319	20.1878	20.1424	20.132	20.1865	20.2311	20.2585	20.2953	NA	NA	NA	NA	NA	NA	NA	NA	NA	NA		IPI00478068.2
Q8WUD1	Q8WUD1;Q8WUD1-2	IPI00102896.1	RAB2B;	RAB2B;	NA	NA	53.6772	1	1	NA	0	0	0	0	0	0.00104245	0.00918736	0.0129705	4404	0	NA	-0.0168599	0.164464	0.0129705	0.684756	0.970576	-0.416691	-7.35782	5832	0	NA	0.00104245	0.0124574	0.00269797	0.971723	0.993807	0.0362379	-7.93317	0	0	0	0	4525	0	NA	0.0340986	0.102907	0.0118936	0.789029	0.972985	0.273976	-7.85508	22	18.626	20.2078	20.101	18.6537	18.6752	18.6588	18.5554	18.6293	18.6118	18.6068	18.6649	18.69	18.5146	20.1251	20.216	20.2295	20.2105	20.2551	20.1749	20.2115	20.2327	20.216	20.2063	19.9364	20.065	19.9103	19.9083	20.5998	20.1811	20.2524	20.1625	19.9278	20.0665		IPI00102896.1
Q8NCC3	Q8NCC3;Q8NCC3-2	IPI00301459.2	PLA2G15;	PLA2G15;	NA	NA	51.1875	1	1	NA	0	0	0	0	0	-0.00816031	0.0348739	0.0840093	5250	0	NA	-0.00732495	0.0832919	0.00764435	0.825483	0.982552	-0.225708	-7.42375	5070	0	NA	-0.00816031	0.0835648	0.0129681	0.824964	0.970581	-0.226346	-7.90611	0	0	0	0	1670	0	NA	-0.0928021	0.608083	0.0840093	0.246557	0.82412	-1.22184	-7.13376	43	21.0655	20.2404	21.9046	21.0216	20.9996	21.0878	21.1527	21.0842	21.1193	21.0498	21.0748	21.0196	21.0459	20.1985	20.2311	20.2044	20.2796	20.3087	20.3282	20.2406	20.2348	20.2252	20.1526	21.7798	21.9452	21.8547	22.2682	21.9071	21.8905	21.8522	21.8383	21.8373	21.8726		IPI00301459.2
Q9H9C1	Q9H9C1;Q9H9C1-2	IPI00004958.3	VIPAS39;	VIPAS39;	NA	NA	48.4927	1	1	NA	0	0	0	0	0	-0.0313311	0.0749131	0.0948444	2098	0	NA	-0.0313311	0.536112	0.0619593	0.290997	0.867043	-1.10806	-6.81906	2466	0	NA	-0.0298023	0.478181	0.0948444	0.332521	0.803814	-1.01231	-7.40077	0	0	0	0	2180	0	NA	-0.0787359	0.475589	0.0679356	0.334511	0.855193	-1.00792	-7.36711	69	22.3832	20.265	19.6235	22.3847	22.3871	22.4516	22.4408	22.3302	22.4064	22.3162	22.3519	22.3987	22.3646	20.2953	20.2596	20.2633	20.335	20.2463	20.1948	20.2348	20.2366	20.2756	20.3087	19.6253	19.5349	19.6485	19.9103	19.5951	19.3996	19.6732	19.5284	19.6218	19.6975		IPI00004958.3
O95260	O95260;O95260-2	IPI00029472.2	ATE1;	ATE1;	NA	NA	52.4597	1	1	NA	0	0	0	0	0	0.0442509	0.150452	0.208295	1434	0	NA	0.0404517	0.730659	0.0926089	0.185926	0.807962	1.40895	-6.45954	1201	0	NA	0.0480501	0.903749	0.208295	0.124811	0.61902	1.65755	-6.59721	0	0	0	0	NA	NA	NA	NA	NA	NA	NA	NA	NA	NA	65	21.8714	20.2214	NA	21.8873	21.8831	21.7938	21.8009	21.8907	21.9322	21.8972	21.921	21.8579	21.8497	20.2019	20.139	20.1948	20.2202	20.2311	20.2187	20.2565	20.238	20.3097	20.2044	NA	NA	NA	NA	NA	NA	NA	NA	NA	NA		IPI00029472.2
Q8N8R5	Q8N8R5	IPI00167546.3	C2orf69;	C2orf69;	NA	NA	52.2624	1	1	NA	0	0	0	0	0	-0.04609	0.121028	0.232947	2054	0	NA	0.0388979	0.54466	0.0627045	0.285325	0.865557	1.12188	-6.80402	1092	0	NA	-0.0601892	0.970408	0.232947	0.107051	0.584861	-1.75037	-6.46043	0	0	0	0	2215	0	NA	-0.04609	0.467279	0.0674335	0.340974	0.856183	-0.993963	-7.38106	37	19.8898	20.3319	22.2282	19.9684	19.9034	19.8039	19.8319	19.8442	19.9193	19.9438	19.9094	19.9159	19.8578	20.3475	20.359	20.3309	20.3855	20.3873	20.3889	20.362	20.2395	20.2406	20.2782	22.2128	22.3042	22.191	22.2608	22.2873	22.0507	22.244	22.2499	22.2737	22.2074		IPI00167546.3
P78316	P78316-2;P78316	IPI00022613.4	NOP14;	NOP14;	NA	NA	48.1285	1	1	NA	0	0	0	0	0	-0.0351562	0.195594	0.218668	741	0	NA	0.0643302	1.14494	0.218668	0.0716245	0.60441	1.98891	-5.6131	1685	0	NA	-0.0351562	0.702242	0.153415	0.198499	0.7024	-1.36581	-6.99552	0	0	0	0	621	0	NA	-0.0739193	1.16727	0.214699	0.0680347	0.60996	-2.01668	-6.0077	40	20.9149	20.2526	20.9841	20.8296	20.9077	20.9247	20.8207	20.931	20.8852	20.9105	20.9817	20.9763	20.9817	20.2831	20.2765	20.3066	20.2596	20.2252	20.1939	20.2704	20.2406	20.2451	20.2252	20.9631	21.0579	20.9695	21.0755	21.0393	20.8933	20.9448	20.9743	20.9506	20.9727		IPI00022613.4
Q9HAD4	Q9HAD4;Q9HAD4-2	IPI00306934.4	WDR41;	WDR41;	NA	NA	48.4787	1	1	NA	0	0	0	0	0	-0.0238193	0.095987	0.171208	3461	0	NA	0.0218339	0.277573	0.0207663	0.527748	0.953309	0.651629	-7.22515	1486	0	NA	-0.0694726	0.774872	0.171208	0.16793	0.674206	-1.47319	-6.85491	0	0	0	0	NA	NA	NA	NA	NA	NA	NA	NA	NA	NA	25	19.8371	20.1546	NA	19.8492	19.8922	19.741	19.7724	19.8758	19.8442	19.8565	19.8179	19.8565	19.8648	20.1641	20.1251	20.2723	20.1623	20.2229	20.0868	20.0975	20.2411	19.99	20.1841	NA	NA	NA	NA	NA	NA	NA	NA	NA	NA		IPI00306934.4
Q8NFA0	Q8NFA0;Q8NFA0-2;P35125-2;P35125;P35125-3	IPI00871438.1	USP32;	USP32;	NA	NA	47.4906	1	1	NA	0	0	0	0	0	0.0170533	0.0849089	0.130475	3507	0	NA	0.0170533	0.271637	0.0206052	0.535011	0.953663	0.639996	-7.23301	1933	0	NA	-0.0561245	0.619771	0.130475	0.24001	0.740499	-1.24009	-7.15028	0	0	0	0	1454	0	NA	0.0742535	0.687665	0.103646	0.205275	0.787687	1.34381	-6.98533	39	21.1138	20.3246	19.8376	21.0641	21.062	21.1635	21.0858	21.151	21.146	21.1092	21.1288	21.0994	21.1282	20.335	20.5045	20.3029	20.3873	20.2338	20.3432	20.2765	20.2499	20.3153	20.2979	19.7925	19.876	19.784	19.7277	19.8219	20.0542	19.7857	19.8918	19.8199	19.8219		IPI00871438.1
Q9BQS7	Q9BQS7-2;Q9BQS7;Q9BQS7-3;Q9BQS7-4	IPI00107855.2	HEPH;	HEPH;	NA	NA	49.2356	1	1	NA	0	0	0	0	0	-0.000130605	0.0064725	0.00984025	4726	0	NA	-0.0156326	0.1314	0.00984025	0.738925	0.977597	-0.341644	-7.38832	5945	0	NA	-0.000130605	0.00146121	9.57824e-05	0.996641	0.99978	-0.00430359	-7.93388	0	0	0	0	4874	0	NA	0.00717095	0.0678784	0.00948146	0.855306	0.978405	0.186553	-7.87685	49	20.6659	20.2815	21.2576	20.58	20.6296	20.77	20.8005	20.5885	20.669	20.6026	20.6525	20.7034	20.663	20.2782	20.2796	20.3553	20.293	20.2019	20.2633	20.3087	20.2535	20.2789	20.3029	21.2669	21.2917	21.2783	21.2233	21.2097	21.2731	21.2057	21.3603	21.2384	21.2282		IPI00107855.2
Q07889	Q07889;Q07889-2	IPI00020131.1	SOS1;	SOS1;	NA	NA	42.945	1	1	NA	0	0	0	0	0	-0.01885	0.0503969	0.0712423	1894	0	NA	-0.0581922	0.588475	0.0712423	0.257944	0.848707	-1.19172	-6.7257	4316	0	NA	0.0204922	0.169846	0.0295516	0.676324	0.934218	0.428495	-7.83491	0	0	0	0	NA	NA	NA	NA	NA	NA	NA	NA	NA	NA	23	21.7588	20.2648	NA	21.9217	21.8579	21.7281	21.623	21.8089	21.687	21.7611	21.7469	21.6979	21.7557	20.2551	20.178	20.2742	20.173	20.3924	20.2084	20.3979	20.2585	20.2411	20.2692	NA	NA	NA	NA	NA	NA	NA	NA	NA	NA		IPI00020131.1
Q9BVJ7	Q9BVJ7	IPI00306353.3	DUSP23;	DUSP23;	NA	NA	50.5587	1	1	NA	0	0	0	0	0	-0.00643848	0.0152825	0.0157863	4017	0	NA	-0.0195858	0.206251	0.0147788	0.62194	0.966543	-0.507029	-7.31339	4950	0	NA	0.00670882	0.0968643	0.0157863	0.800084	0.964303	0.259261	-7.89747	0	0	0	0	NA	NA	NA	NA	NA	NA	NA	NA	NA	NA	24	20.379	20.2277	NA	20.3901	20.4134	20.3098	20.3355	20.495	20.315	20.414	20.426	20.3645	20.3265	20.2147	20.2499	20.173	20.2187	20.2653	20.2295	20.2421	20.2613	20.2063	20.216	NA	NA	NA	NA	NA	NA	NA	NA	NA	NA		IPI00306353.3
Q6DN90	Q6DN90;Q6DN90-2;Q9UPP2-2;Q9UPP2	IPI00797572.1	IQSEC1;	IQSEC1;	NA	NA	49.0043	1	1	NA	0	0	0	0	0	-0.0407194	0.051181	0.104896	2797	0	NA	-0.0407194	0.3835	0.0341252	0.413523	0.924432	-0.849162	-7.07208	4983	0	NA	0.0112571	0.0927141	0.0145217	0.807767	0.967115	0.249067	-7.90027	0	0	0	0	1418	0	NA	-0.05803	0.699	0.104896	0.199986	0.785424	-1.36086	-6.96377	48	21.8534	20.2528	20.0209	21.7526	21.8266	22.0042	21.9393	21.8459	21.755	21.7663	21.8831	21.8816	21.879	20.2742	20.2666	20.2782	20.1351	20.282	20.1158	20.2613	20.2633	20.3087	20.3432	20.093	20.103	20.0432	19.9643	20.0459	20.0665	19.9461	20.0329	19.9473	19.9666		IPI00797572.1
Q00403	Q00403	IPI00022820.1	GTF2B;	GTF2B;	NA	NA	46.8364	1	1	NA	0	0	0	0	0	-0.0247061	0.0774452	0.131265	1039	0	NA	0.0433086	0.910737	0.131265	0.122818	0.739155	1.66852	-6.10207	3033	0	NA	-0.0247061	0.360351	0.0675204	0.436163	0.856012	-0.807211	-7.5896	0	0	0	0	3416	0	NA	-0.0288348	0.246823	0.0335506	0.566471	0.925655	-0.590446	-7.70916	57	22.243	20.3236	21.4674	22.2113	22.2169	22.2844	22.1574	22.2365	22.2384	22.2357	22.2695	22.2951	22.2844	20.3517	20.3908	20.3217	20.3282	20.2872	20.2565	20.3258	20.2692	20.3686	20.3362	21.5083	21.4635	21.582	21.4606	21.3949	21.4229	21.4013	21.5755	21.4945	21.371		IPI00022820.1
P56282	P56282;P56282-3;P56282-2	IPI00008829.1	POLE2;	POLE2;	NA	NA	44.269	1	1	NA	0	0	0	0	0	0.0206146	0.0185384	0.0279279	6234	0	NA	8.46591e-05	0.00105265	2.35802e-05	0.997579	0.999946	0.00310234	-7.45133	4361	0	NA	0.0206146	0.163908	0.0279279	0.685634	0.937718	0.415362	-7.84084	0	0	0	0	3798	0	NA	0.0265149	0.194311	0.0276636	0.639277	0.938288	0.481559	-7.771	34	21.0901	20.2921	20.0524	21.039	21.1193	21.1422	21.0556	21.0941	21.047	21.0646	21.1235	21.1131	21.1023	20.3822	20.3217	20.2558	20.121	20.3282	20.2499	20.3783	20.2756	20.2395	20.3686	20.1091	20.0966	19.9692	19.8647	20.1559	20.0847	20.0736	20.0772	20.0366	20.0559		IPI00008829.1
P46527	P46527	IPI00853130.1	CDKN1B;	CDKN1B;	NA	NA	48.4377	1	1	NA	0	0	0	0	0	0.00556549	0.0378884	0.0585158	5417	0	NA	0.00556549	0.0695163	0.00725391	0.852086	0.983436	0.190801	-7.43161	3262	0	NA	0.0413794	0.320648	0.0585158	0.477917	0.873945	0.733909	-7.64793	0	0	0	0	2877	0	NA	-0.0727905	0.334584	0.0478956	0.462824	0.89558	-0.759889	-7.58972	39	18.9411	20.1947	22.1415	18.9188	18.9188	18.9421	18.9108	19.0009	18.9283	18.9578	18.9656	18.9487	18.9188	20.1299	20.0652	20.167	20.1543	20.3535	20.3406	20.1687	20.2765	20.1367	20.1543	22.1522	22.052	22.1506	22.1788	22.3559	22.1071	22.2727	21.7392	22.1316	22.2748		IPI00853130.1
P51116	P51116	IPI00016250.6	FXR2;	FXR2;	NA	NA	50.5165	1	1	NA	0	0	0	0	0	-0.0538041	0.214788	0.282354	513	0	NA	-0.0538041	1.36703	0.282354	0.0429506	0.521971	-2.28161	-5.13163	893	0	NA	-0.0526865	1.10237	0.277543	0.0789997	0.527786	-1.93012	-6.18386	0	0	0	0	1653	0	NA	-0.05992	0.612985	0.0844684	0.243789	0.82325	-1.22948	-7.12478	55	21.2815	20.346	20.3512	21.2604	21.3186	21.34	21.297	21.326	21.2443	21.2283	21.2339	21.2873	21.2792	20.3807	20.3873	20.3258	20.3526	20.4152	20.2962	20.3669	20.2782	20.3217	20.335	20.4098	20.438	20.3236	20.3236	20.4112	20.1726	20.3958	20.3365	20.3635	20.3379		IPI00016250.6
Q9BZV1	Q9BZV1;Q9BZV1-2	IPI00019276.1	UBXN6;	UBXN6;	NA	NA	43.3631	1	1	NA	0	0	0	0	0	-0.00603083	0.0360847	0.0975763	5565	0	NA	-0.00603083	0.056053	0.00548118	0.878915	0.987458	-0.155852	-7.43816	2419	0	NA	0.0379715	0.489406	0.0975763	0.324037	0.798774	1.03103	-7.38175	0	0	0	0	5196	0	NA	-0.00708254	0.0362789	0.00519669	0.919859	0.988105	-0.102875	-7.88998	45	21.1444	20.2995	19.2313	21.0821	21.1121	21.2581	21.1765	21.108	21.0858	21.0835	21.1486	21.1765	21.2124	20.3652	20.3282	20.2252	20.2174	20.2666	20.2789	20.2808	20.293	20.3924	20.3475	19.2701	19.2251	19.2792	19.2063	19.1935	19.2224	19.0167	19.4542	19.2315	19.2141		IPI00019276.1
P52895	P52895;P52895-2	IPI00005668.4	AKR1C2;	AKR1C2;	NA	NA	48.3342	1	1	NA	0	0	0	0	0	0.034501	0.0436253	0.0695732	3361	0	NA	0.0351703	0.294411	0.0247915	0.507678	0.944514	0.684268	-7.20239	2960	0	NA	0.034501	0.373003	0.0695732	0.42364	0.851975	0.830079	-7.5704	0	0	0	0	3274	0	NA	-0.0540567	0.268222	0.0365111	0.539235	0.919367	-0.633083	-7.68172	32	22.0338	20.2584	20.8199	22.0407	22.0223	21.9961	21.8468	22.1752	21.9806	22.0498	22.1194	22.0245	22.0827	20.2613	20.3258	20.2666	20.1141	20.238	20.1903	20.2953	20.2982	20.2551	20.3394	20.9258	20.8655	20.9429	20.6031	20.8975	20.6385	20.8782	20.9358	20.5965	20.9157		IPI00005668.4
P61018	P61018;P61018-2	IPI00187143.1	RAB4B;	RAB4B;	NA	NA	53.5994	1	1	NA	0	0	0	0	0	-0.0208896	0.0270211	0.0410295	4619	0	NA	-0.0113227	0.143127	0.0119659	0.719239	0.972823	-0.368656	-7.37802	3875	0	NA	-0.0325573	0.228272	0.0410295	0.591191	0.909851	-0.552723	-7.77006	0	0	0	0	3681	0	NA	-0.0208896	0.208744	0.0280679	0.618381	0.937415	-0.512136	-7.75484	45	20.637	20.2799	20.77	20.6243	20.5994	20.7307	20.6364	20.6224	20.6966	20.6339	20.6078	20.6143	20.6039	20.3432	20.3049	20.2001	20.1586	20.4741	20.2136	20.3769	20.2982	20.1759	20.2535	20.8031	20.859	20.7338	20.7118	20.7944	20.709	20.7518	20.8407	20.7481	20.7481		IPI00187143.1
Q5SXM8	Q5SXM8	IPI00401285.1	DNLZ;	DNLZ;	NA	NA	52.2553	1	1	NA	0	0	0	0	0	-0.00608178	0.0161338	0.0253565	NA	NA	NA	NA	NA	NA	NA	NA	NA	NA	4471	0	NA	-0.0211052	0.150289	0.0253565	0.707474	0.943286	-0.384851	-7.85392	0	0	0	0	5071	0	NA	0.0089416	0.0485244	0.00691114	0.894284	0.984213	0.135898	-7.8857	22	NA	20.3435	21.023	NA	NA	NA	NA	NA	NA	NA	NA	NA	NA	20.2565	20.2653	20.4506	20.4348	20.3632	20.5104	20.3049	20.3003	20.2789	20.2704	20.9209	21.0774	20.9448	21.1347	21.0146	20.7994	21.043	21.0952	21.1162	21.0834		IPI00401285.1
Q9H063	Q9H063	IPI00792511.1	MAF1;	MAF1;	NA	NA	48.4012	1	1	NA	0	0	0	0	0	-0.0335732	0.18581	0.425202	338	0	NA	-0.0723528	1.69237	0.425202	0.0203061	0.375662	-2.70036	-4.40461	2093	0	NA	-0.0335732	0.56959	0.114995	0.269408	0.767371	-1.16128	-7.24149	0	0	0	0	4336	0	NA	-0.0254173	0.126823	0.017232	0.746753	0.961099	-0.3309	-7.83652	31	20.3763	20.3129	19.7882	20.406	20.4297	20.4568	20.3559	20.414	20.3535	20.3165	20.3718	20.2996	20.3591	20.3836	20.3699	20.2979	20.2565	20.3406	20.2953	20.2979	20.3018	20.2723	20.3132	19.7536	19.9278	19.6055	19.7386	19.979	19.6135	19.8872	19.8184	19.8328	19.7256		IPI00792511.1
Q14684	Q14684-2;Q14684	IPI00290952.6	RRP1B;	RRP1B;	NA	NA	51.9651	1	1	NA	0	0	0	0	0	-0.0172542	0.047726	0.0501333	NA	NA	NA	NA	NA	NA	NA	NA	NA	NA	3714	0	NA	-0.0906963	0.25116	0.0453188	0.560841	0.90091	-0.599183	-7.74181	0	0	0	0	2721	0	NA	0.056188	0.361548	0.0501333	0.434963	0.890977	0.809354	-7.54972	25	NA	20.5562	20.0185	NA	NA	NA	NA	NA	NA	NA	NA	NA	NA	20.3855	20.3756	20.9336	20.5612	20.7518	21.0028	20.3217	20.3029	20.2633	20.6634	20.0104	19.8005	20.1389	19.9713	20.0308	20.1694	20.1513	19.9114	20.0011	19.9996		IPI00290952.6
Q96P16	Q96P16;Q96P16-3	IPI00102425.1	RPRD1A;	RPRD1A;	NA	NA	47.2606	1	1	NA	0	0	0	0	0	-0.00251097	0.089765	0.261398	567	0	NA	0.0646914	1.29902	0.261398	0.0502316	0.547775	2.19281	-5.28057	5782	0	NA	-0.00251097	0.0171631	0.00355795	0.961251	0.991841	-0.0496687	-7.93255	0	0	0	0	5253	0	NA	-0.0030903	0.0305131	0.00433894	0.932152	0.990059	-0.0870466	-7.89161	53	21.8936	20.3551	20.9519	21.8758	21.8422	21.9287	21.7807	21.879	21.9045	21.8965	21.9045	21.9688	21.9556	20.4032	20.3632	20.3535	20.4741	20.1878	20.3783	20.2692	20.3049	20.4152	20.4017	20.9559	20.9448	20.9645	20.9932	20.909	20.9148	20.8886	20.9932	20.9645	20.9908		IPI00102425.1
Q9BYE7	Q9BYE7;Q9BYE7-3	IPI00030334.1	PCGF6;	PCGF6;	NA	NA	49.2465	1	1	NA	0	0	0	0	0	-0.00827233	0.0100665	0.0130727	4334	0	NA	-0.0131306	0.171769	0.0130727	0.673335	0.970348	-0.432826	-7.3505	5487	0	NA	-0.00341402	0.0432068	0.0070603	0.905301	0.983874	-0.121657	-7.92585	0	0	0	0	NA	NA	NA	NA	NA	NA	NA	NA	NA	NA	19	20.4236	20.317	NA	20.5069	20.426	20.4305	20.3629	20.4245	20.406	20.4427	20.4369	20.3621	20.4374	20.3087	20.282	20.3115	20.3783	20.3132	20.2756	20.3171	20.3066	20.3756	20.3018	NA	NA	NA	NA	NA	NA	NA	NA	NA	NA		IPI00030334.1
Q6PJI9	Q6PJI9;Q6PJI9-3;Q6PJI9-2;Q6PJI9-4	IPI00872889.1	WDR59;	WDR59;	NA	NA	48.7959	1	1	NA	0	0	0	0	0	-0.0331441	0.066587	0.120888	2398	0	NA	-0.0332401	0.463755	0.0476015	0.343752	0.896187	-0.988439	-6.94297	2025	0	NA	-0.0330215	0.589934	0.120888	0.257078	0.757029	-1.19347	-7.20481	0	0	0	0	3464	0	NA	-0.0331441	0.238434	0.0312717	0.577519	0.930526	-0.573472	-7.71958	30	20.2217	20.3398	17.588	20.1864	20.2058	20.318	20.2489	20.2326	20.2794	20.1594	20.1805	20.1722	20.234	20.2796	20.3457	20.3699	20.4017	20.3846	20.3324	20.3394	20.3087	20.3049	20.3309	17.6972	17.5719	17.6751	17.5551	17.5235	17.5027	17.6194	17.6194	17.6377	17.4779		IPI00872889.1
P48380	P48380-2;P48380;P48380-3	IPI00102829.1	RFX3;	RFX3;	NA	NA	51.2132	1	1	NA	0	0	0	0	0	0.0275242	0.0609146	0.0747842	1774	0	NA	0.044948	0.621818	0.0747842	0.238881	0.841813	1.24387	-6.66483	3940	0	NA	0.0275242	0.219729	0.0400241	0.602936	0.91196	0.535083	-7.78023	0	0	0	0	2163	0	NA	-0.0683159	0.479122	0.0679356	0.331801	0.855193	-1.01384	-7.36115	14	20.5099	20.3182	22.1885	20.4819	20.4718	20.4427	20.4734	20.567	20.4675	20.4603	20.5971	20.5445	20.5922	20.3756	20.4329	20.2395	20.1948	20.2796	20.2063	20.3553	20.3115	20.3783	20.4086	22.3782	22.3274	22.2238	22.0242	22.1596	22.0657	22.0865	22.1426	22.2819	22.195		IPI00102829.1
Q9C035	Q9C035-4;Q9C035-3;Q9C035-2;Q9C035;Q9C035-6;Q9C035-5	IPI00873422.1	TRIM5;	TRIM5;	NA	NA	50.4105	1	1	NA	0	0	0	0	0	-0.0221569	0.0437631	0.0840093	3518	0	NA	-0.0201777	0.269668	0.0198753	0.537443	0.955267	-0.636122	-7.2356	4413	0	NA	-0.0221569	0.158288	0.0274046	0.694563	0.938848	-0.40284	-7.84632	0	0	0	0	1663	0	NA	-0.0540198	0.609759	0.0840093	0.245607	0.82412	-1.22445	-7.13069	41	21.2938	20.3336	20.6792	21.3024	21.2323	21.4152	21.2775	21.2921	21.293	21.2566	21.2921	21.281	21.2959	20.2653	20.2565	20.3686	20.533	20.3003	20.4136	20.2084	20.3153	20.3432	20.3324	20.729	20.7613	20.7047	20.7328	20.6031	20.5821	20.5915	20.6706	20.6892	20.7275		IPI00873422.1
Q8NBK3	Q8NBK3;Q8NBK3-3;Q8NBK3-2;Q8NBK3-4;Q8NBK3-5	IPI00432718.2	SUMF1;	SUMF1;	NA	NA	52.2519	1	1	NA	0	0	0	0	0	0.0685579	0.102013	0.260278	2634	0	NA	0.0685579	0.417069	0.0423203	0.382764	0.907151	0.90836	-7.01927	989	0	NA	0.0726695	1.04062	0.260278	0.0910717	0.549189	1.8466	-6.31418	0	0	0	0	5318	0	NA	-0.00250942	0.0242139	0.00343971	0.945771	0.992111	-0.0695395	-7.8931	35	17.4133	20.3311	21.2118	17.5684	17.4677	17.1498	17.2297	17.4792	17.4453	17.4792	17.4267	17.4411	17.4453	20.3018	20.2125	20.3018	20.3217	20.3362	20.497	20.3432	20.3171	20.3132	20.3669	21.1381	21.2248	21.2156	21.2563	21.2304	21.2174	21.2384	21.1661	21.1716	21.2592		IPI00432718.2
O00748	O00748;O00748-2	IPI00332828.1	CES2;	CES2;	NA	NA	52.6968	1	1	NA	0	0	0	0	0	-0.00743022	0.062213	0.169198	6079	0	NA	-0.00743022	0.0129089	0.00101527	0.970714	0.997665	-0.0375396	-7.45057	4902	0	NA	-0.0176324	0.101624	0.0164254	0.791364	0.962885	-0.270868	-7.89414	0	0	0	0	864	0	NA	0.108344	0.976106	0.169198	0.105656	0.677332	1.75808	-6.41084	28	19.804	20.4104	19.3616	19.5624	19.7099	20.1106	20.4458	19.2101	19.9454	19.5659	19.6221	20.0287	19.8394	20.3217	20.3003	20.5214	20.6218	20.3309	20.5364	20.3807	20.3217	20.3855	20.3836	19.3426	19.4163	19.2032	19.2579	19.3172	19.2197	19.4912	19.4674	19.4356	19.465		IPI00332828.1
Q8NDX1	Q8NDX1-2;Q8NDX1	IPI00304670.7	PSD4;	PSD4;	NA	NA	47.0555	1	1	NA	0	0	0	0	0	-0.0347165	0.0804014	0.0890783	1942	0	NA	-0.0278375	0.577075	0.0695219	0.264804	0.852075	-1.17369	-6.74626	2545	0	NA	-0.0347165	0.459074	0.0890783	0.347477	0.814558	-0.980152	-7.43278	0	0	0	0	1685	0	NA	-0.0626331	0.602549	0.082604	0.249719	0.826792	-1.21319	-7.14388	32	20.4421	20.3476	20.4081	20.4318	20.4518	20.4708	20.4568	20.469	20.445	20.4175	20.4734	20.4149	20.3901	20.3693	20.3018	20.4152	20.3603	20.3783	20.2252	20.3569	20.3282	20.3377	20.4032	20.3874	20.4458	20.4475	20.5342	20.3823	20.295	20.2983	20.4778	20.4778	20.3351		IPI00304670.7
P57768	P57768-2;P57768	IPI00171077.1	SNX16;	SNX16;	NA	NA	53.2148	1	1	NA	0	0	0	0	0	-0.0158541	0.0249152	0.0314429	3669	0	NA	-0.0228813	0.249789	0.0183493	0.562615	0.958629	-0.596586	-7.26118	4238	0	NA	0.0252116	0.179716	0.0314429	0.661126	0.930159	0.450104	-7.82476	0	0	0	0	3986	0	NA	-0.0158541	0.170836	0.0249534	0.674783	0.944162	-0.430664	-7.79577	30	19.8651	20.346	20.959	19.842	19.883	19.8972	19.9342	19.8266	19.9385	19.8554	19.7953	19.9112	19.7681	20.2872	20.2901	20.293	20.3106	20.4861	20.319	20.3756	20.3324	20.2348	20.5314	20.8861	21.018	20.9547	21.0114	20.9645	20.9506	20.9727	20.9049	20.941	20.9863		IPI00171077.1
Q6ZSZ5	Q6ZSZ5-2;Q6ZSZ5	IPI00179437.6	ARHGEF18;	ARHGEF18;	NA	NA	50.882	1	1	NA	0	0	0	0	0	0.0256324	0.0433673	0.0980047	5733	0	NA	0.0265715	0.0421402	0.00443366	0.907528	0.989843	0.118805	-7.44368	2389	0	NA	-0.0381834	0.49537	0.0980047	0.319617	0.797986	-1.04092	-7.37157	0	0	0	0	3843	0	NA	0.0256324	0.189022	0.0276636	0.64711	0.938288	0.470221	-7.77675	45	22.2241	20.3996	19.5913	22.0627	22.1508	22.5257	22.8304	21.4842	22.3573	21.7645	22.1431	22.5434	22.3785	20.3998	20.513	20.4136	20.3377	20.4292	20.3741	20.4465	20.335	20.4185	20.3282	19.6184	19.5735	19.543	19.4464	19.7109	19.6867	19.5898	19.5132	19.5951	19.6354		IPI00179437.6
Q9BYN0	Q9BYN0	IPI00168554.1	SRXN1;	SRXN1;	yes	NA	50.6556	1	1	NA	0	0	0	0	0	-0.0163197	0.0304459	0.0492503	2362	0	NA	0.0449671	0.471308	0.0492503	0.337825	0.892791	1.00117	-6.93034	4723	0	NA	-0.0204769	0.122087	0.0207328	0.75494	0.953383	-0.319799	-7.87856	0	0	0	0	4134	0	NA	-0.0163197	0.151671	0.0213546	0.705227	0.952019	-0.387962	-7.81449	40	20.4834	20.3499	20.2472	20.5623	20.459	20.332	20.4361	20.5151	20.55	20.5922	20.459	20.4792	20.4488	20.5158	20.3406	20.2463	20.238	20.46	20.4639	20.4045	20.3377	20.2954	20.1968	20.266	20.2632	20.1838	20.2286	20.3351	20.2613	20.3163	20.2319	20.1743	20.2112		IPI00168554.1
Q86XL3	Q86XL3;Q86XL3-2	IPI00829741.1	ANKLE2;	ANKLE2;	NA	NA	42.2648	1	1	NA	0	0	0	0	0	-0.0106302	0.0560545	0.128951	3077	0	NA	0.0231957	0.336834	0.0291749	0.460433	0.935029	0.764319	-7.14228	1953	0	NA	-0.0318357	0.613725	0.128951	0.243375	0.743102	-1.2307	-7.1614	0	0	0	0	4823	0	NA	-0.0106302	0.0731476	0.0100374	0.844992	0.977153	-0.200039	-7.87402	47	21.1935	20.4006	19.1884	21.1131	21.1422	21.2689	21.2228	21.1624	21.2011	21.1841	21.2174	21.2216	21.2011	20.4045	20.4359	20.4105	20.4546	20.3769	20.4032	20.3517	20.3503	20.4136	20.4045	19.2315	19.2842	19.1011	19.1051	19.2468	19.1327	19.2115	19.2776	19.1886	19.1051		IPI00829741.1
Q9HCK8	Q9HCK8;Q9HCK8-2	IPI00719073.1	CHD8;	CHD8;	yes	NA	47.8098	1	1	NA	0	0	0	0	0	0.0327132	0.0495599	0.0951783	4399	0	NA	-0.0140174	0.164866	0.0129705	0.684123	0.970576	-0.417582	-7.35743	3905	0	NA	0.0327132	0.224058	0.0405308	0.596956	0.910897	0.544042	-7.77511	0	0	0	0	1565	0	NA	0.155517	0.646677	0.0951783	0.225591	0.803196	1.28152	-7.06245	52	21.7154	20.3199	20.7498	21.6693	21.6653	21.7951	21.7951	21.687	21.69	21.6592	21.7258	21.7581	21.7087	20.2421	20.3132	20.4032	20.46	20.0992	20.3553	20.2451	20.3517	20.3722	20.3569	20.541	20.6317	20.8806	20.8873	20.4196	20.6083	20.5847	21.0755	21.0565	20.8126		IPI00719073.1
Q8IX18	Q8IX18;Q8IX18-4;Q8IX18-3;Q8IX18-2	IPI00410110.3	DHX40;	DHX40;	yes	NA	47.5508	1	1	NA	0	0	0	0	0	0.0030344	0.12259	0.311882	5751	0	NA	0.0030344	0.0404939	0.00414885	0.910974	0.990492	0.114356	-7.44424	765	0	NA	-0.0728502	1.20292	0.311882	0.0626724	0.487661	-2.0642	-5.96872	0	0	0	0	2585	0	NA	0.0607736	0.385904	0.0517386	0.41124	0.88769	0.853133	-7.51245	30	20.6345	20.3296	17.7379	20.6715	20.6339	20.6133	20.5771	20.669	20.6219	20.6856	20.6296	20.6133	20.6296	20.3535	20.2831	20.4118	20.3908	20.3908	20.2499	20.2167	20.3544	20.3258	20.319	17.6194	17.8276	17.5719	17.7712	17.7477	17.6377	17.7712	17.9483	17.7477	17.7368		IPI00410110.3
Q9Y6M7	Q9Y6M7-6;Q9Y6M7-13;Q9Y6M7-8;Q9Y6M7-7;Q9Y6M7-3;Q9Y6M7-5;Q9Y6M7-9;Q9Y6M7-12;Q9Y6M7-4;Q9Y6M7-2;Q9Y6M7;Q9Y6M7-11;Q9Y6M7-14;Q9Y6M7-10	IPI00328342.6	SLC4A7;	SLC4A7;	NA	NA	51.0764	1	1	NA	0	0	0	0	0	-0.0194026	0.0207059	0.0501333	4864	0	NA	-0.0194026	0.117118	0.00845235	0.763629	0.980726	-0.308121	-7.40003	5783	0	NA	-0.00323614	0.0170461	0.00353217	0.96151	0.9919	-0.0493364	-7.93256	0	0	0	0	2685	0	NA	-0.0370011	0.367411	0.0501333	0.42913	0.890977	-0.819968	-7.54084	37	20.0162	20.4733	20.7263	19.9596	19.9622	20.1294	20.2058	19.8725	20.0462	19.883	19.9796	20.0789	20.0449	20.422	20.46	20.5728	20.5939	20.3258	20.4329	20.4105	20.3569	20.6792	20.4787	20.8063	20.7491	20.7742	20.7149	20.6795	20.7788	20.6493	20.7613	20.6031	20.7464		IPI00328342.6
O43299	O43299;O43299-2;O43299-3	IPI00465123.6	AP5Z1;	AP5Z1;	NA	NA	50.1365	1	1	NA	0	0	0	0	0	0.0116939	0.0135058	0.0193213	3572	0	NA	0.0198745	0.262498	0.0193213	0.546389	0.956486	0.621954	-7.24494	5461	0	NA	0.00351325	0.0459237	0.00769034	0.899656	0.982448	0.128953	-7.92486	0	0	0	0	NA	NA	NA	NA	NA	NA	NA	NA	NA	NA	56	21.3802	20.3845	NA	21.3305	21.3066	21.4187	21.4074	21.3883	21.4611	21.3603	21.3819	21.417	21.3305	20.4164	20.3836	20.3979	20.3569	20.359	20.3377	20.4329	20.359	20.3769	20.4248	NA	NA	NA	NA	NA	NA	NA	NA	NA	NA		IPI00465123.6
Q9NNW5	Q9NNW5	IPI00797612.1	WDR6;	WDR6;	NA	NA	50.8455	1	1	NA	0	0	0	0	0	-0.0455017	0.0835869	0.120435	1866	0	NA	-0.0261393	0.596506	0.0722411	0.253218	0.846757	-1.20435	-6.71113	2028	0	NA	-0.0494154	0.589051	0.120435	0.257602	0.757818	-1.19207	-7.20641	0	0	0	0	2414	0	NA	-0.0455017	0.421587	0.0580842	0.378803	0.874814	-0.915859	-7.45606	64	21.8298	20.3737	20.7595	21.8515	21.7993	21.8405	21.8681	21.855	21.8485	21.8293	21.8213	21.7938	21.7907	20.3171	20.4072	20.4465	20.5162	20.3049	20.3769	20.3153	20.3603	20.3873	20.3049	20.7585	20.793	20.77	20.8861	20.7035	20.8284	20.6619	20.8063	20.7464	20.6406		IPI00797612.1
Q9UHR6	Q9UHR6	IPI00003318.1	ZNHIT2;	ZNHIT2;	NA	NA	47.0323	1	1	NA	0	0	0	0	0	0.0174422	0.0256544	0.0426117	4192	0	NA	0.0143017	0.186777	0.0139663	0.650464	0.968353	0.465507	-7.33485	3802	0	NA	0.0174422	0.238078	0.0426117	0.577993	0.906543	0.572766	-7.75814	0	0	0	0	4159	0	NA	0.033956	0.147845	0.0203851	0.711468	0.954146	0.379304	-7.81805	55	21.4013	20.3465	19.5815	21.3437	21.3776	21.4791	21.3883	21.3819	21.3548	21.3893	21.4084	21.4152	21.4743	20.3309	20.4045	20.3003	20.2723	20.3807	20.3226	20.3889	20.3669	20.3569	20.3406	19.627	19.562	19.6529	19.5155	19.465	19.9446	19.4215	19.6294	19.5203	19.4764		IPI00003318.1
Q8IVW6	Q8IVW6-4;Q8IVW6;Q8IVW6-3	IPI00328266.4	ARID3B;	ARID3B;	NA	NA	46.8256	1	1	NA	0	0	0	0	0	0.0330505	0.0851755	0.203704	2905	0	NA	0.0330505	0.365666	0.033424	0.430858	0.925925	0.817106	-7.09938	1229	0	NA	0.0553769	0.889835	0.203704	0.128874	0.625599	1.63798	-6.62548	0	0	0	0	4293	0	NA	0.0173348	0.132191	0.0183985	0.73758	0.958521	0.343398	-7.83199	41	20.8501	20.3528	20.2357	20.8073	20.8296	20.9417	20.7576	20.8316	20.7789	20.8248	20.9041	20.8741	20.9511	20.3457	20.3822	20.3362	20.2872	20.2742	20.3153	20.3908	20.3722	20.3553	20.4689	20.2319	20.1544	20.1782	20.2023	20.3683	20.2153	20.295	20.1442	20.2602	20.307		IPI00328266.4
Q92540	Q92540-2;Q92540;Q92540-4;Q92540-5	IPI00657821.1	SMG7;	SMG7;	NA	NA	49.2828	1	1	NA	0	0	0	0	0	-0.00417918	0.11072	0.315216	4774	0	NA	-0.010296	0.125475	0.0087601	0.749074	0.980031	-0.327823	-7.39329	5414	0	NA	-0.00417918	0.0501974	0.00818267	0.890846	0.981335	-0.140352	-7.92319	0	0	0	0	378	0	NA	0.188011	1.48359	0.315216	0.0328405	0.483932	2.42932	-5.31489	51	22.6412	20.4152	21.8117	22.6759	22.7214	22.5737	22.5933	22.6673	22.6364	22.6643	22.6292	22.6715	22.5787	20.459	20.4185	20.3457	20.4494	20.4136	20.3756	20.4185	20.3741	20.459	20.4381	21.8572	21.5248	21.6562	21.6257	21.9244	21.9703	22.0205	21.8399	21.7798	21.9179		IPI00657821.1
Q9Y259	Q9Y259;Q9Y259-2	IPI00031758.3	CHKB;	CHKB;	yes	yes	53.0279	1	1	NA	0	0	0	0	0	-0.0392403	0.0360421	0.0506168	2334	0	NA	-0.17898	0.478144	0.0506168	0.332549	0.889986	-1.01264	-6.91885	4912	0	NA	0.0119955	0.100841	0.0164254	0.792792	0.962885	0.268964	-7.8947	0	0	0	0	3079	0	NA	-0.0392403	0.299342	0.041084	0.501948	0.909737	-0.693506	-7.6398	30	19.1849	20.3835	21.5748	19.247	20.0698	19.0284	19.0649	18.9617	19.0341	19.1223	19.226	19.0452	19.0493	20.4105	20.3569	20.3406	20.3029	20.4766	20.4935	20.4348	20.3807	20.362	20.2765	21.5825	21.6948	21.4724	21.5904	21.632	21.4077	21.6295	21.5071	21.5604	21.6712		IPI00031758.3
Q7L592	Q7L592;Q7L592-2	IPI00412670.1	NDUFAF7;	NDUFAF7;	NA	NA	48.5169	1	1	NA	0	0	0	0	0	-0.00596259	0.0175564	0.0302025	2989	0	NA	-0.0186608	0.349969	0.0302025	0.446715	0.932819	-0.78852	-7.12293	5574	0	NA	0.00673562	0.0343041	0.0049104	0.924051	0.988757	0.0974767	-7.92873	0	0	0	0	NA	NA	NA	NA	NA	NA	NA	NA	NA	NA	53	22.4038	20.3454	NA	22.4516	22.3952	22.4294	22.4112	22.3785	22.4559	22.3837	22.3904	22.3726	22.3699	20.282	20.3029	20.4359	20.481	20.2084	20.5057	20.1841	20.3873	20.2366	20.4302	NA	NA	NA	NA	NA	NA	NA	NA	NA	NA		IPI00412670.1
Q6IBW4	Q6IBW4-2;Q6IBW4;Q6IBW4-4;Q6IBW4-5	IPI00853120.1	NCAPH2;	NCAPH2;	NA	NA	46.0981	1	1	NA	0	0	0	0	0	0.0304	0.0845267	0.138833	1006	0	NA	0.0681047	0.932188	0.138833	0.116899	0.726384	1.69856	-6.05828	2508	0	NA	0.0304	0.464866	0.0899485	0.342873	0.812927	0.989941	-7.42313	0	0	0	0	4031	0	NA	0.025353	0.165931	0.0247981	0.682447	0.9445	0.419838	-7.80069	51	20.8529	20.3934	19.2661	20.7892	20.7935	20.9072	20.8026	20.8019	20.8066	20.8316	20.9288	20.8637	21.0042	20.4248	20.3769	20.3282	20.3309	20.4302	20.3569	20.4072	20.3908	20.4479	20.4402	19.3306	19.3082	19.3272	19.1957	19.1051	19.2792	19.1591	19.3847	19.3392	19.2315		IPI00853120.1
Q8IYW5	Q8IYW5	IPI00217899.1	RNF168;	RNF168;	NA	NA	51.1243	1	1	NA	0	0	0	0	0	-0.0288856	0.0574161	0.083283	3294	0	NA	-0.0239503	0.304359	0.0261597	0.496182	0.941543	-0.70331	-7.18864	2628	0	NA	-0.0288856	0.43922	0.083283	0.363731	0.8255	-0.946321	-7.46552	0	0	0	0	2354	0	NA	-0.0475789	0.437279	0.0628057	0.36536	0.865355	-0.942949	-7.43064	28	19.6738	20.4236	21.2075	19.741	19.6896	19.6304	19.6669	19.7009	19.7334	19.6565	19.6654	19.6765	19.5773	20.4465	20.3783	20.4204	20.4824	20.4624	20.4848	20.3959	20.3924	20.4105	20.362	21.1457	21.2156	21.3464	21.3225	21.1263	21.1788	21.1146	21.2435	21.1661	21.2156		IPI00217899.1
Q01459	Q01459	IPI00007778.1	CTBS;	CTBS;	NA	NA	50.9282	1	1	NA	0	0	0	0	0	0.00665387	0.0633179	0.174663	5590	0	NA	0.00665387	0.0537309	0.005253	0.883627	0.987977	0.149737	-7.43918	1437	0	NA	-0.0698363	0.79289	0.174663	0.161105	0.668862	-1.49941	-6.81948	0	0	0	0	4764	0	NA	0.0119086	0.078134	0.0100374	0.835345	0.977153	0.212687	-7.8712	23	21.0498	20.4301	19.4563	21.0668	21.1434	21.034	20.9424	21.0459	21.1092	21.0842	21.126	20.9336	21.0128	20.497	20.5143	20.3836	20.4086	20.5214	20.4751	20.497	20.3959	20.2962	20.3115	19.5104	19.5868	19.3374	19.3392	19.478	19.4991	19.4464	19.5155	19.3888	19.4615		IPI00007778.1
Q15126	Q15126	IPI00220648.5	PMVK;	PMVK;	yes	NA	45.065	1	1	NA	0	0	0	0	0	0.00523322	0.00590354	0.00721062	5457	0	NA	0.00821789	0.0662419	0.00721062	0.858535	0.983534	0.182379	-7.43331	5493	0	NA	0.00523322	0.0427919	0.0070603	0.906167	0.983874	0.12054	-7.926	0	0	0	0	5315	0	NA	0.00408373	0.0247104	0.00343971	0.944691	0.992111	0.0709277	-7.893	33	21.5425	20.3704	20.3455	21.5067	21.5376	21.6002	21.4168	21.6307	21.4693	21.4914	21.595	21.5363	21.6411	20.3932	20.4824	20.3324	20.2311	20.3998	20.3049	20.4059	20.3979	20.3603	20.3959	20.3804	20.4346	20.3113	20.1348	20.4564	20.3723	20.3433	20.3486	20.3251	20.3486		IPI00220648.5
Q6UUV9	Q6UUV9;Q6UUV9-2;Q6UUV9-3;REV__Q92485	IPI00412329.7	CRTC1;	CRTC1;	NA	NA	51.3138	1	1	NA	0	0	0	0	0	0.00884954	0.0537582	0.135232	5228	0	NA	0.00884954	0.0848576	0.00764435	0.822512	0.982552	0.229623	-7.42279	1891	0	NA	-0.0937364	0.633696	0.135232	0.232436	0.732434	-1.26163	-7.12455	0	0	0	0	4290	0	NA	0.0215253	0.132556	0.0183985	0.73696	0.958521	0.344246	-7.83167	81	21.6388	20.5305	23.2226	21.7087	21.6401	21.5284	21.6196	21.6752	21.5736	21.7269	21.626	21.6806	21.6092	20.4286	20.428	20.7321	20.5728	20.7253	20.6841	20.4451	20.3998	20.4052	20.4837	23.2392	23.0481	23.1704	23.1996	23.4017	23.2224	23.3223	23.1626	23.1448	23.3146		IPI00412329.7
O60268	O60268-3;O60268;O60268-2	IPI00028516.1	KIAA0513;	KIAA0513;	NA	NA	48.8561	1	1	NA	0	0	0	0	0	-0.0281539	0.0734878	0.170303	2655	0	NA	-0.0281539	0.413953	0.0421692	0.38552	0.907467	-0.902924	-7.02424	5433	0	NA	0.0036798	0.0482501	0.00799129	0.894849	0.981768	0.135169	-7.92397	0	0	0	0	812	0	NA	-0.112374	1.00673	0.170303	0.0984628	0.675612	-1.80017	-6.34725	44	21.2971	20.4167	18.998	21.3677	21.3229	21.2743	21.2289	21.362	21.3002	21.2983	21.3177	21.2637	21.235	20.4575	20.4381	20.3432	20.4136	20.422	20.4546	20.3998	20.4017	20.4204	20.4164	19.0095	19.0039	19.0763	19.1739	19.0072	18.8055	18.8492	19.0987	18.9891	18.9664		IPI00028516.1
Q14746	Q14746-2;Q14746	IPI00000057.1	COG2;	COG2;	NA	NA	46.1271	1	1	NA	0	0	0	0	0	-0.0128926	0.0589479	0.109146	4805	0	NA	0.0117781	0.122682	0.00874945	0.753907	0.980055	0.321267	-7.39558	2228	0	NA	-0.0375633	0.535986	0.109146	0.291081	0.777774	-1.10739	-7.30115	0	0	0	0	NA	NA	NA	NA	NA	NA	NA	NA	NA	NA	34	20.4911	20.4198	NA	20.445	20.4675	20.5118	20.469	20.5326	20.3738	20.5006	20.5475	20.5006	20.5623	20.4234	20.4506	20.46	20.5123	20.3466	20.3699	20.3535	20.4032	20.4292	20.4494	NA	NA	NA	NA	NA	NA	NA	NA	NA	NA		IPI00000057.1
Q96EP0	Q96EP0;Q96EP0-3;Q96EP0-2	IPI00094740.1	RNF31;	RNF31;	NA	NA	49.948	1	1	NA	0	0	0	0	0	-0.0358664	0.0666301	0.0979939	2783	0	NA	-0.0305744	0.386842	0.0352663	0.410354	0.922006	-0.85512	-7.06691	2395	0	NA	-0.0411584	0.493605	0.0979939	0.320919	0.798006	-1.03799	-7.37459	0	0	0	0	NA	NA	NA	NA	NA	NA	NA	NA	NA	NA	53	21.5359	20.4379	NA	21.5478	21.4932	21.6135	21.6122	21.4892	21.5883	21.473	21.4855	21.5751	21.4811	20.4059	20.4348	20.4975	20.5787	20.3756	20.4904	20.3924	20.4045	20.4086	20.3908	NA	NA	NA	NA	NA	NA	NA	NA	NA	NA		IPI00094740.1
Q6N063	Q6N063;Q6N063-2;Q6N063-4;Q6N063-3	IPI00002458.3	OGFOD2;	OGFOD2;	NA	NA	48.4942	1	1	NA	0	0	0	0	0	-0.0745413	0.127486	0.305578	2050	0	NA	-0.0745413	0.546532	0.0627045	0.284098	0.865557	-1.12489	-6.80071	791	0	NA	-0.152876	1.18278	0.305578	0.0656481	0.494791	-2.03751	-6.0121	0	0	0	0	4455	0	NA	-0.0188973	0.111608	0.0141764	0.773379	0.967885	-0.294926	-7.84865	58	21.579	20.522	21.3348	21.5421	21.6592	21.7839	21.7012	21.3947	21.589	21.4107	21.5392	21.5799	21.5897	20.5671	20.9177	20.5261	20.5463	20.4348	20.4824	20.5116	20.4152	20.3836	20.4348	21.2865	21.3809	21.3733	21.5179	21.1627	21.4041	21.209	21.2986	21.3984	21.3167		IPI00002458.3
P46020	P46020-2;P46020;P46020-3;Q96RP7	IPI00216725.2	PHKA1;	PHKA1;	NA	yes	46.9944	1	1	NA	0	1	1	4	3	0.1583	1.96517	3.9238	95	1	1	0.1583	3.61802	1.79965	0.000240982	0.0158617	5.28458	0.136777	79	3	1	0.275632	5.80185	3.9238	1.57814e-06	0.00011918	9.06126	5.01724	1	0.28	0	0	791	0	NA	0.135021	1.02068	0.172062	0.0953508	0.67288	1.81924	-6.31815	38	21.8667	20.2915	19.1121	21.7459	21.7567	21.879	21.8154	21.7409	21.9347	21.9039	21.9663	21.9497	21.9749	20.1543	20.1948	20.1749	20.1517	20.0926	20.4017	20.3699	20.4248	20.4751	20.4751	19.1403	19.0726	18.9803	18.8235	19.2063	19.1832	19.2924	19.2426	19.0689	19.1111		IPI00216725.2
Q6ZVM7	Q6ZVM7-2;Q6ZVM7;Q6ZVM7-3;Q6ZVM7-5;Q6ZVM7-4	IPI00902739.1	TOM1L2;	TOM1L2;	NA	NA	50.079	1	1	NA	0	0	0	0	0	-0.0341919	0.0674593	0.15153	947	0	NA	-0.0521511	0.971206	0.15153	0.106855	0.705456	-1.75278	-5.97807	5020	0	NA	-0.00661795	0.0884127	0.0135401	0.815807	0.969304	-0.238428	-7.90307	0	0	0	0	3259	0	NA	-0.0341919	0.271013	0.0373073	0.535781	0.917683	-0.638576	-7.67806	40	20.3488	20.4625	19.1768	20.3752	20.3893	20.3577	20.4297	20.3224	20.3954	20.3098	20.2871	20.2933	20.3278	20.4639	20.4118	20.4787	20.5314	20.4432	20.4956	20.456	20.4265	20.4672	20.4506	19.1518	19.1591	19.2167	19.2335	19.2085	19.2924	19.2287	19.0297	19.0987	19.1491		IPI00902739.1
Q8WXE9	Q8WXE9;Q8WXE9-3	IPI00103521.1	STON2;	STON2;	NA	NA	47.2995	1	1	NA	0	0	0	0	0	-0.0306816	0.0441085	0.0741241	1815	0	NA	-0.0475387	0.610414	0.0741241	0.245237	0.843094	-1.22612	-6.68577	4584	0	NA	0.0142787	0.138401	0.0241318	0.727109	0.94595	0.357746	-7.86473	0	0	0	0	3373	0	NA	-0.0306816	0.252843	0.0340694	0.558672	0.92455	-0.602536	-7.70156	31	20.5452	20.3935	19.6244	20.4653	20.5378	20.666	20.6026	20.5732	20.5313	20.459	20.5685	20.4838	20.5644	20.3066	20.3924	20.4059	20.3503	20.4766	20.2901	20.3932	20.428	20.4359	20.456	19.6096	19.624	19.6917	19.5512	19.7222	19.5497	19.6253	19.7386	19.5449	19.5868		IPI00103521.1
Q15170	Q15170-2;Q15170	IPI00477802.1	TCEAL1;	TCEAL1;	NA	NA	48.6763	1	1	NA	0	0	0	0	0	0.00450856	0.0649213	0.0789336	2288	0	NA	-0.0304007	0.486926	0.050909	0.325892	0.889387	-1.0273	-6.90399	2725	0	NA	0.0394178	0.419086	0.0789336	0.380991	0.833809	0.911552	-7.49814	0	0	0	0	NA	NA	NA	NA	NA	NA	NA	NA	NA	NA	20	19.0919	20.3364	NA	19.0789	19.0856	19.1358	19.13	19.1049	19.0649	19.1049	19.0351	19.1277	19.0506	20.3282	20.2623	20.2796	20.3049	20.4086	20.3998	20.4118	20.4329	20.2982	20.238	NA	NA	NA	NA	NA	NA	NA	NA	NA	NA		IPI00477802.1
Q9H9P8	Q9H9P8;Q9H9P8-2	IPI00016458.2	L2HGDH;	L2HGDH;	NA	NA	48.6987	1	1	NA	0	0	0	0	0	-0.0214754	0.0224887	0.033424	2859	0	NA	-0.0214754	0.372313	0.033424	0.424314	0.925925	-0.829105	-7.08927	5744	0	NA	0.00199719	0.0202383	0.00407368	0.954469	0.990664	0.0583725	-7.93204	0	0	0	0	3652	0	NA	-0.0262208	0.214146	0.0299684	0.610736	0.933322	-0.52345	-7.74862	68	21.1606	20.4253	21.174	21.1442	21.1303	21.2269	21.1899	21.1655	21.1427	21.1105	21.1554	21.1442	21.1967	20.3873	20.4494	20.3873	20.4039	20.4935	20.3258	20.4575	20.4348	20.4494	20.4639	21.2222	21.2662	21.1165	21.088	21.2424	21.2822	21.1747	21.0862	21.1535	21.1076		IPI00016458.2
O95568	O95568	IPI00009815.1	METTL18;	METTL18;	NA	NA	52.3641	1	1	NA	0	0	0	0	0	-0.00799955	0.0363534	0.0650625	5026	0	NA	0.0109632	0.101465	0.00764435	0.791653	0.982552	0.270538	-7.41174	3105	0	NA	-0.0269623	0.348684	0.0650625	0.448039	0.86087	-0.78592	-7.60706	0	0	0	0	NA	NA	NA	NA	NA	NA	NA	NA	NA	NA	21	19.5632	20.4342	NA	19.6748	19.5154	19.6028	19.5177	19.4779	19.6229	19.5977	19.5624	19.5257	19.5346	20.3924	20.362	20.481	20.466	20.537	20.3873	20.4443	20.4381	20.4118	20.422	NA	NA	NA	NA	NA	NA	NA	NA	NA	NA		IPI00009815.1
Q9NV06	Q9NV06;Q9NV06-2	IPI00306642.3	DCAF13;	DCAF13;	NA	NA	51.4795	1	1	NA	0	0	0	0	0	-0.0369687	0.0739152	0.14441	1825	0	NA	-0.0369687	0.608341	0.0735159	0.24641	0.844275	-1.22289	-6.68956	1796	0	NA	-0.0494962	0.665438	0.14441	0.216054	0.717117	-1.31024	-7.06528	0	0	0	0	5290	0	NA	0.00415377	0.0270914	0.00381988	0.939526	0.991243	0.0775651	-7.89246	31	20.9237	20.4798	20.2478	20.9332	20.947	20.9847	20.9301	20.9161	20.9942	20.9259	20.8868	20.8434	20.8759	20.4799	20.4689	20.6132	20.4689	20.4917	20.5352	20.4917	20.4402	20.4234	20.3846	20.221	20.3613	20.1726	20.1975	20.2762	20.1279	20.3251	20.3515	20.2265	20.2183		IPI00306642.3
Q8ND04	Q8ND04;Q8ND04-2;Q8ND04-3	IPI00867503.1	SMG8;	SMG8;	NA	NA	47.2423	1	1	NA	0	0	0	0	0	0.0199753	0.0716891	0.136272	2423	0	NA	-0.0274687	0.458004	0.0474372	0.348334	0.896526	-0.978706	-6.95254	4244	0	NA	0.0199753	0.179009	0.0313577	0.662203	0.930341	0.448566	-7.8255	0	0	0	0	1108	0	NA	0.0676247	0.837865	0.136272	0.145256	0.73068	1.56408	-6.69228	57	21.8867	20.5127	20.0095	21.8824	21.8723	21.9806	21.8497	21.9171	21.8213	21.8699	21.8919	21.8862	21.8954	20.3846	20.5214	20.5442	20.5925	20.4708	20.5245	20.4624	20.4432	20.5787	20.6045	20.0089	19.9543	20.0366	19.9203	19.9582	19.9964	19.9803	20.1348	20.0847	20.0204		IPI00867503.1
O95405	O95405-2;O95405;O95405-3	IPI00030648.1	ZFYVE9;	ZFYVE9;	NA	NA	50.1253	1	1	NA	0	0	0	0	0	0.0226325	0.0903235	0.169677	2253	0	NA	-0.0289123	0.494469	0.0513172	0.320281	0.888552	-1.03984	-6.89116	3551	0	NA	0.0226325	0.275203	0.0499759	0.530637	0.8913	0.646815	-7.71063	0	0	0	0	836	0	NA	0.0964395	0.994261	0.169677	0.10133	0.676586	1.78307	-6.37319	34	20.2796	20.4651	21.6312	20.3029	20.3503	20.2809	20.2305	20.3055	20.2689	20.2353	20.3055	20.246	20.27	20.4869	20.4265	20.3603	20.4723	20.5231	20.4432	20.5358	20.4465	20.5104	20.4465	21.5437	21.6437	21.5795	21.5199	21.6281	21.5026	21.6587	21.7303	21.6995	21.8059		IPI00030648.1
P83436	P83436	IPI00164005.1	COG7;	COG7;	NA	NA	48.4022	1	1	NA	0	0	0	0	0	-0.0124062	0.0602864	0.0709013	1928	0	NA	-0.0474801	0.581671	0.0709013	0.262016	0.849374	-1.18097	-6.73799	3556	0	NA	0.0226676	0.274393	0.0496714	0.531627	0.891925	0.64523	-7.7117	0	0	0	0	NA	NA	NA	NA	NA	NA	NA	NA	NA	NA	41	21.314	20.4575	NA	21.2586	21.3481	21.4313	21.4121	21.2384	21.2627	21.2592	21.3066	21.2713	21.3513	20.4506	20.5027	20.461	20.4059	20.4105	20.3652	20.4869	20.4479	20.5162	20.5279	NA	NA	NA	NA	NA	NA	NA	NA	NA	NA		IPI00164005.1
