## Supplementary File 1 for "Rapid discovery of drug target engagement by isothermal shift assay" (part 2 of 3)

### Sheet: FuzzyLookup_AddIn_Undo_Sheet (continued)
Uniprot.ID	Protein.IDs	IPI.ID	Gene.names	Gene.name	ATP.binding (Uniprot)	Kinase Family (Uniprot)	K562_Tm	iTSA_ID	TPP_ID	Kinobead_pIC50	TPP_Significant	iTSA_Significant_FDR_0.1%	Sum_TPP+iTSA_FDR_0.1%	Sig_FDR.FC_sum	Sig_FDR.FC_max	medianFC	Log10adj.P.Val_average(iTSA)	Log10adj.P.Val_max(iTSA)	rank_iTSA48	Sig_FDR.FC_iTSA48	Direction_iTSA48	Log2FC_iTSA48	Log10P.Value_iTSA48	Log10adj.P.Val_iTSA48	P.Value_iTSA48	adj.P.Val_iTSA48	t_iTSA48	B_iTSA48	rank_iTSA52	Sig_FDR.FC_iTSA52	Direction_iTSA52	Log2FC_iTSA52	Log10P.Value_iTSA52	Log10adj.P.Val_iTSA52	P.Value_iTSA52	adj.P.Val_iTSA52	t_iTSA52	B_iTSA52	iTSA52_Percent Significant (FDR <0.1%) in Subsample Tests: Five Replicates (# tests=sig/1 test)	iTSA52_Percent Significant (FDR <0.1%) in Subsample Tests: Four Replicates (# tests=sig/25 tests)	iTSA52_Percent Significant (FDR <0.1%) in Subsample Tests: Three Replicates (# tests=sig/100 tests)	iTSA52_Percent Significant (FDR <0.1%) in Subsample Tests: Two Replicates (# tests=sig/100 tests)	rank_iTSA56	Sig_FDR.FC_iTSA56	Direction_iTSA56	Log2FC_iTSA56	Log10P.Value_iTSA56	Log10adj.P.Val_iTSA56	P.Value_iTSA56	adj.P.Val_iTSA56	t_iTSA56	B_iTSA56	MS.MS.count	AveExpr_iTSA48	AveExpr_iTSA52	AveExpr_iTSA56	V_log2.i._TMT_1_iTSA48	V_log2.i._TMT_3_iTSA48	V_log2.i._TMT_5_iTSA48	V_log2.i._TMT_7_iTSA48	V_log2.i._TMT_9_iTSA48	D_log2.i._TMT_2_iTSA48	D_log2.i._TMT_4_iTSA48	D_log2.i._TMT_6_iTSA48	D_log2.i._TMT_8_iTSA48	D_log2.i._TMT_10_iTSA48	V_log2.i._TMT_1_iTSA52	V_log2.i._TMT_3_iTSA52	V_log2.i._TMT_5_iTSA52	V_log2.i._TMT_7_iTSA52	V_log2.i._TMT_9_iTSA52	D_log2.i._TMT_2_iTSA52	D_log2.i._TMT_4_iTSA52	D_log2.i._TMT_6_iTSA52	D_log2.i._TMT_8_iTSA52	D_log2.i._TMT_10_iTSA52	V_log2.i._TMT_1_iTSA56	V_log2.i._TMT_3_iTSA56	V_log2.i._TMT_5_iTSA56	V_log2.i._TMT_7_iTSA56	V_log2.i._TMT_9_iTSA56	D_log2.i._TMT_2_iTSA56	D_log2.i._TMT_4_iTSA56	D_log2.i._TMT_6_iTSA56	D_log2.i._TMT_8_iTSA56	D_log2.i._TMT_10_iTSA56		IPI.ID
Q86WN1	Q86WN1;Q86WN1-2;Q86WN1-3	IPI00020758.4	FCHSD1;	FCHSD1;	NA	NA	48.4044	1	1	NA	0	0	0	0	0	-0.0136828	0.0209515	0.0279366	4180	0	NA	-0.011999	0.188045	0.0139663	0.648567	0.968353	-0.468242	-7.33349	4355	0	NA	-0.0153665	0.164632	0.0279366	0.684492	0.937699	-0.416969	-7.84012	0	0	0	0	NA	NA	NA	NA	NA	NA	NA	NA	NA	NA	27	20.1894	20.4531	NA	20.2175	20.1947	20.1715	20.1594	20.234	20.2111	20.2146	20.1629	20.1751	20.1534	20.4917	20.4032	20.3932	20.4506	20.5651	20.4869	20.4708	20.4529	20.4402	20.3762	NA	NA	NA	NA	NA	NA	NA	NA	NA	NA		IPI00020758.4
O75879	O75879	IPI00027228.1	GATB;	GATB;	yes	NA	43.9729	1	1	NA	0	0	0	0	0	0.011864	0.0260056	0.0364165	2776	0	NA	0.0339427	0.389085	0.0364165	0.408239	0.919567	0.859112	-7.06342	4749	0	NA	0.011864	0.119327	0.0202457	0.759754	0.954453	0.313287	-7.88078	0	0	0	0	4138	0	NA	-0.0194129	0.151309	0.0213546	0.705816	0.952019	-0.387144	-7.81483	51	21.8726	20.4262	19.973	21.8027	21.8362	21.9851	21.8213	21.8328	21.857	21.8027	21.9191	21.9162	21.9527	20.4118	20.4946	20.4438	20.4359	20.3153	20.3686	20.4017	20.4546	20.4248	20.511	19.905	20.0236	19.9895	20.0752	19.9203	20.0698	19.9125	19.9229	20.0175	19.8938		IPI00027228.1
Q8NF64	Q8NF64-3;Q8NF64-2;Q8NF64	IPI00302607.5	ZMIZ2;	ZMIZ2;	NA	NA	58.5934	1	1	NA	0	0	0	0	0	-0.0371636	0.108773	0.238802	672	0	NA	-0.0866762	1.2075	0.238802	0.0620149	0.577029	-2.07222	-5.47896	3079	0	NA	-0.0371636	0.353838	0.0671312	0.442754	0.856779	-0.795349	-7.59938	0	0	0	0	4179	0	NA	0.0212696	0.145952	0.0203851	0.714576	0.954146	0.375004	-7.81979	29	19.7319	20.4883	20.2017	19.8292	19.8687	19.6952	19.6829	19.8004	19.723	19.7499	19.6384	19.6531	19.6787	20.5624	20.4981	20.4348	20.4529	20.586	20.4994	20.6034	20.46	20.4265	20.359	20.1162	20.2183	20.0803	20.3695	20.1711	20.2484	20.2294	20.1726	20.133	20.2784		IPI00302607.5
Q70IA6	Q70IA6-2;Q70IA6;Q70IA6-3	IPI00418248.2	MOB2;	MOB2;	NA	NA	47.9895	1	1	NA	0	1	1	3	3	0.243452	2.81806	5.18398	44	3	1	0.381781	7.33661	5.18398	4.60668e-08	6.54673e-06	12.8477	9.09888	490	0	NA	0.105123	1.53675	0.452143	0.0290572	0.353067	2.4979	-5.23352	0	0	0	0	NA	NA	NA	NA	NA	NA	NA	NA	NA	NA	30	21.4052	20.4489	NA	21.1951	21.1334	21.297	21.2257	21.2204	21.6179	21.6068	21.6143	21.5701	21.5714	20.3783	20.3603	20.4234	20.5231	20.2962	20.4895	20.4479	20.461	20.5489	20.5598	NA	NA	NA	NA	NA	NA	NA	NA	NA	NA		IPI00418248.2
A6NGB9	A6NGB9	IPI00032939.13	WIPF3;	WIPF3;	NA	NA	51.7288	1	1	NA	0	0	0	0	0	-0.0212452	0.0780473	0.133634	4530	0	NA	-0.0212452	0.152375	0.0123844	0.704086	0.971887	-0.389645	-7.36949	1914	0	NA	0.0360508	0.627267	0.133634	0.235902	0.735133	1.25171	-7.13645	0	0	0	0	1612	0	NA	-0.10172	0.627331	0.0881237	0.235868	0.81635	-1.25173	-7.09837	48	19.2344	20.4961	21.9215	19.1928	19.2671	19.2164	19.142	19.4068	19.2101	19.2609	19.3454	19.1358	19.1667	20.4624	20.456	20.5027	20.4672	20.502	20.5883	20.5418	20.4639	20.4848	20.4917	21.8928	21.9875	21.9584	22.0645	21.9584	21.9515	21.8928	21.53	21.9997	21.9792		IPI00032939.13
Q8IY81	Q8IY81	IPI00217686.3	FTSJ3;	FTSJ3;	NA	NA	52.6703	1	1	NA	0	0	0	0	0	0.0176644	0.0425607	0.0741809	4518	0	NA	0.0176644	0.154077	0.0129705	0.701331	0.970576	0.39348	-7.36788	3910	0	NA	-0.0215843	0.223827	0.0405308	0.597273	0.910897	-0.543566	-7.77538	0	0	0	0	1991	0	NA	0.0514322	0.52048	0.0741809	0.301662	0.842984	1.08214	-7.29025	70	19.1403	20.4927	19.8401	19.1049	19.0678	19.2493	19.1133	19.1223	19.208	19.0403	19.1049	19.198	19.1947	20.4479	20.422	20.6156	20.557	20.4751	20.5027	20.543	20.466	20.4689	20.4292	19.7939	19.8115	19.8542	19.8815	19.7305	19.8441	19.8005	19.9425	19.9461	19.7957		IPI00217686.3
Q92828	Q92828	IPI00023736.2	CORO2A;	CORO2A;	NA	NA	48.7097	1	1	NA	0	0	0	0	0	0.0613617	0.0798625	0.122771	2754	0	NA	0.0342884	0.392964	0.0369543	0.40461	0.918429	0.865997	-7.05738	2007	0	NA	0.088435	0.595906	0.122771	0.253568	0.753754	1.20285	-7.19396	0	0	0	0	NA	NA	NA	NA	NA	NA	NA	NA	NA	NA	29	21.5841	20.3851	NA	21.5195	21.5355	21.7051	21.5627	21.5119	21.595	21.5157	21.6242	21.6342	21.6371	20.4286	20.4848	20.2698	20.1196	20.4017	20.227	20.4751	20.4672	20.4443	20.533	NA	NA	NA	NA	NA	NA	NA	NA	NA	NA		IPI00023736.2
Q7Z7H8	Q7Z7H8;Q7Z7H8-2	IPI00170877.2	MRPL10;	MRPL10;	NA	NA	50.7662	1	1	NA	0	0	0	0	0	-0.0104821	0.0266384	0.0478956	3439	0	NA	-0.0256426	0.281847	0.0225842	0.52258	0.949327	-0.659963	-7.21944	5307	0	NA	-0.0104821	0.0600238	0.00943538	0.870916	0.978509	-0.166216	-7.91889	0	0	0	0	2908	0	NA	0.031653	0.330201	0.0478956	0.467519	0.89558	0.751744	-7.59609	43	20.7783	20.4721	20.4367	20.7643	20.7537	20.9093	20.8217	20.7066	20.7326	20.7146	20.7935	20.8275	20.7592	20.5612	20.5104	20.3855	20.3106	20.619	20.3846	20.6264	20.4689	20.3998	20.4546	20.5059	20.4475	20.3515	20.414	20.3852	20.4767	20.424	20.495	20.4919	20.3748		IPI00170877.2
Q9UH92	Q9UH92-3;Q9UH92;Q9UH92-2	IPI00005661.1	MLX;	MLX;	NA	NA	50.2987	1	1	NA	0	0	0	0	0	-0.0269371	0.0445509	0.0750796	4856	0	NA	-0.0108974	0.118426	0.00874945	0.761331	0.980055	-0.311223	-7.39899	2858	0	NA	-0.0269371	0.393465	0.0750796	0.404143	0.841241	-0.866594	-7.53874	0	0	0	0	2759	0	NA	-0.0601764	0.355825	0.0498235	0.440733	0.891613	-0.798945	-7.55832	37	19.0496	20.4562	19.9307	19.02	19.0726	19.0132	19.1496	19.02	19.026	19.0341	19.0231	19.1049	19.0327	20.456	20.4917	20.5045	20.4152	20.481	20.459	20.5045	20.4708	20.4052	20.3741	20.0079	20.0459	19.8219	19.7752	20.1529	19.9372	19.9598	19.9364	19.9295	19.74		IPI00005661.1
Q9Y5Q9	Q9Y5Q9;Q9Y5Q9-2	IPI00015806.3	GTF3C3;	GTF3C3;	NA	NA	45.1059	1	1	NA	0	0	0	0	0	-0.0211714	0.042992	0.0679356	5654	0	NA	-0.00409037	0.0481771	0.005253	0.895	0.987977	-0.135001	-7.44145	3366	0	NA	-0.0211714	0.304172	0.0557875	0.496396	0.879453	-0.702753	-7.67119	0	0	0	0	2172	0	NA	-0.0792892	0.477178	0.0679356	0.33329	0.855193	-1.01058	-7.36443	68	22.0313	20.5031	21.0971	22.0049	21.9792	22.1251	22.0678	21.9896	22.0049	22.003	22.0402	22.0334	22.0646	20.4751	20.5682	20.4716	20.5418	20.5116	20.4292	20.5007	20.4723	20.5245	20.5358	21.0324	21.0055	21.2174	21.3616	21.0669	21.0862	20.9678	20.9074	21.099	21.2268		IPI00015806.3
P63146	P63146	IPI00012060.1	UBE2B;	UBE2B;	yes	NA	52.1163	1	1	NA	0	0	0	0	0	0.100403	0.0517461	0.102805	2493	0	NA	0.100403	0.445055	0.045689	0.358876	0.900142	0.95666	-6.9739	5513	0	NA	0.0110916	0.0409228	0.00674447	0.910075	0.98459	0.115494	-7.92664	0	0	0	0	1469	0	NA	0.107051	0.682051	0.102805	0.207945	0.789215	1.33534	-6.99597	36	21.2944	20.5224	20.1509	21.4878	21.3794	20.9041	21.093	21.3568	21.1719	21.5368	21.2989	21.3229	21.3926	20.6771	20.5712	20.3807	20.2666	20.6885	20.8076	20.5279	20.4741	20.46	20.3699	20.1908	19.8384	20.0657	20.101	20.2909	20.2524	20.3613	20.1472	20.1348	20.1263		IPI00012060.1
P13224	P13224;P13224-2	IPI00464990.1	GP1BB;	GP1BB;	NA	NA	50.369	1	1	NA	0	0	0	0	0	0.0833386	0.218065	0.518305	3069	0	NA	0.0452651	0.337776	0.0291749	0.459435	0.935029	0.766064	-7.14091	410	0	NA	0.220221	1.6812	0.518305	0.0208351	0.303176	2.68239	-4.90761	0	0	0	0	1403	0	NA	0.0833386	0.706196	0.106714	0.1967	0.782143	1.37164	-6.95003	24	20.9862	20.4126	21.0341	21.0108	21.0304	20.8648	20.9209	20.991	20.8142	21.0586	20.9647	21.0349	21.1719	20.4848	20.4672	20.1903	20.0377	20.3324	20.5925	20.4292	20.4751	20.6507	20.466	20.9959	20.8346	21.069	21.0546	21.008	21.1314	21.0046	21.2397	21.0215	20.9816		IPI00464990.1
Q8N668	Q8N668;Q8N668-2	IPI00171117.5	COMMD1;	COMMD1;	NA	NA	49.8577	1	1	NA	0	0	0	0	0	-0.0344654	0.135154	0.303627	490	0	NA	-0.0740025	1.40952	0.303627	0.0389476	0.497019	-2.3368	-5.03798	2475	0	NA	-0.0344654	0.476335	0.0943342	0.333938	0.804759	-1.00922	-7.40389	0	0	0	0	4974	0	NA	0.0054664	0.057235	0.00750049	0.876526	0.982878	0.15892	-7.88202	30	21.007	20.5133	20.6251	21.0021	21.0228	21.1092	21.0871	20.9988	21.0003	20.9607	20.9515	21.0282	20.9093	20.5418	20.4617	20.4994	20.5993	20.5506	20.5636	20.5269	20.4766	20.4869	20.4265	20.6031	20.6341	20.6482	20.6493	20.5772	20.6019	20.6069	20.6783	20.6525	20.5998		IPI00171117.5
Q9UHB4	Q9UHB4-4;Q9UHB4;Q9UHB4-2;Q9UHB4-3	IPI00748284.2	NDOR1;	NDOR1;	NA	NA	51.8486	1	1	NA	0	0	0	2	2	-0.188393	1.17112	2.14444	750	0	NA	-0.0607722	1.13785	0.216825	0.0728028	0.606982	-1.97942	-5.62821	184	0	NA	-0.188393	2.66295	1.15208	0.00217295	0.0704557	-3.94349	-2.61816	0	0	0	0	78	2	-1	-0.434742	3.99913	2.14444	0.0001002	0.00717069	-5.83635	0.638948	46	21.0082	20.6327	20.4	21.0532	21.0498	21.071	20.9288	21.0901	20.96	20.9996	20.9847	20.9785	20.9661	20.6441	20.6618	20.8648	20.7745	20.6892	20.6584	20.4981	20.4787	20.5231	20.5341	20.6406	20.7655	20.4753	20.4778	20.7275	20.0387	20.2908	20.1743	20.0949	20.3141		IPI00748284.2
Q96DC8	Q96DC8;Q96DC8-2	IPI00256376.6	ECHDC3;	ECHDC3;	NA	NA	52.4566	1	1	NA	0	0	0	0	0	-0.0134501	0.0114977	0.0188271	5831	0	NA	-0.00364665	0.0335531	0.00321209	0.92565	0.992631	-0.0954356	-7.44639	4778	0	NA	-0.0224643	0.114975	0.0188271	0.767406	0.957575	-0.302966	-7.88421	0	0	0	0	4507	0	NA	-0.0134501	0.105356	0.0124541	0.784592	0.971731	-0.279902	-7.85331	34	19.0901	20.5752	21.5603	19.1613	19.1516	19.0631	18.9963	19.0875	19.147	19.0839	19.1072	19.0582	19.0452	20.4994	20.4884	20.6757	20.8209	20.4479	20.7359	20.5231	20.4837	20.5949	20.4824	21.4809	21.5411	21.5231	21.7353	21.5546	21.5129	21.5289	21.5632	21.6117	21.5511		IPI00256376.6
P51153	P51153	IPI00887817.1	RAB13;	RAB13;	NA	NA	47.6777	1	1	NA	0	0	0	0	0	0.0330616	0.110403	0.258499	2615	0	NA	0.025536	0.420498	0.0423203	0.379754	0.907151	0.914327	-7.01377	1015	0	NA	0.0676635	1.02772	0.258499	0.0938175	0.551443	1.82902	-6.34121	0	0	0	0	3639	0	NA	0.0330616	0.216147	0.0303891	0.607928	0.932419	0.527623	-7.7463	52	21.5964	20.4864	22.9075	21.6707	21.553	21.557	21.5355	21.6019	21.5925	21.6173	21.5959	21.6411	21.599	20.4689	20.4861	20.4672	20.3769	20.4639	20.4152	20.5463	20.4848	20.5925	20.5624	22.9857	22.9717	22.8607	22.6491	22.9875	22.9214	22.9183	22.9868	22.9371	22.8563		IPI00887817.1
Q9H4H8	Q9H4H8;Q9H4H8-2	IPI00480103.3	FAM83D;	FAM83D;	NA	NA	48.9098	1	1	NA	0	0	0	0	0	-0.0102956	0.0183892	0.034566	5881	0	NA	-0.00295379	0.028769	0.00221243	0.935903	0.994919	-0.0822397	-7.44766	4106	0	NA	-0.0176375	0.196795	0.034566	0.635631	0.923494	-0.486872	-7.8064	0	0	0	0	NA	NA	NA	NA	NA	NA	NA	NA	NA	NA	37	21.9105	20.49	NA	21.9129	21.8873	21.9537	21.9752	21.8307	22.0108	21.8497	21.8736	21.9136	21.8972	20.4861	20.5352	20.5104	20.4381	20.5245	20.359	20.5057	20.4861	20.5261	20.5293	NA	NA	NA	NA	NA	NA	NA	NA	NA	NA		IPI00480103.3
Q9UBW7	Q9UBW7;Q9UBW7-2;Q9UJ78-1	IPI00294603.6	ZMYM2;	ZMYM2;	NA	NA	47.4856	1	1	NA	0	0	0	0	0	-0.0449454	0.0619401	0.0955111	1335	0	NA	-0.0449454	0.765816	0.0955111	0.171468	0.802581	-1.46081	-6.39133	4645	0	NA	-0.0115557	0.131004	0.0223736	0.739599	0.949788	-0.340651	-7.87115	0	0	0	0	2181	0	NA	-0.0616209	0.475578	0.0679356	0.33452	0.855193	-1.0079	-7.36713	31	20.3168	20.5649	18.9027	20.2715	20.3372	20.3738	20.3503	20.3635	20.2527	20.246	20.3614	20.2967	20.315	20.5404	20.5066	20.6218	20.6034	20.5814	20.6006	20.6304	20.4895	20.533	20.5424	18.9559	18.9515	18.9924	18.9132	18.8544	18.9777	18.7942	18.9708	18.9198	18.6968		IPI00294603.6
Q9UKY1	Q9UKY1	IPI00293086.2	ZHX1;	ZHX1;	NA	NA	46.8565	1	1	NA	0	0	0	0	0	-0.0548449	0.1418	0.350626	5316	0	NA	-0.00735439	0.077367	0.00734098	0.836822	0.983239	-0.210796	-7.42727	688	0	NA	-0.0548449	1.28845	0.350626	0.0514696	0.44604	-2.17673	-5.78316	0	0	0	0	2225	0	NA	-0.0695717	0.465374	0.0674335	0.342473	0.856183	-0.990753	-7.38424	46	21.032	20.5585	19.6082	21.0255	20.96	21.1379	21.0763	20.9785	21.0704	20.9888	21.0368	21.0128	21.0326	20.5598	20.59	20.5888	20.5836	20.6074	20.5624	20.5558	20.4917	20.4884	20.557	19.5132	19.6754	19.5923	19.5556	19.8785	19.4674	19.6894	19.5377	19.5827	19.5898		IPI00293086.2
O95159	O95159	IPI00296374.3	ZFPL1;	ZFPL1;	NA	NA	49.4128	1	1	NA	0	0	0	0	0	-0.0257065	0.119071	0.204717	2889	0	NA	0.0332329	0.367866	0.033424	0.42868	0.925925	0.821085	-7.09604	1213	0	NA	-0.0846458	0.896379	0.204717	0.126947	0.624141	-1.6472	-6.61219	0	0	0	0	NA	NA	NA	NA	NA	NA	NA	NA	NA	NA	35	21.4732	20.4554	NA	21.4811	21.5457	21.3722	21.3603	21.5236	21.4409	21.5421	21.51	21.4449	21.5111	20.5888	20.5818	20.3924	20.3836	20.5418	20.3535	20.4204	20.4956	20.3234	20.4723	NA	NA	NA	NA	NA	NA	NA	NA	NA	NA		IPI00296374.3
P50548	P50548-2;P50548	IPI00032936.4	ERF;	ERF;	NA	NA	45.3907	1	1	NA	0	0	0	0	0	-0.0566427	0.0981096	0.143636	1431	0	NA	-0.0708208	0.73151	0.0926089	0.185563	0.807962	-1.41021	-6.4579	1808	0	NA	-0.0473539	0.66212	0.143636	0.217711	0.718397	-1.3052	-7.07151	0	0	0	0	2412	0	NA	-0.0566427	0.422355	0.0580842	0.378133	0.874814	-0.917192	-7.45482	23	19.5629	20.571	18.9999	19.6384	19.5493	19.6045	19.4467	19.7526	19.4671	19.5433	19.5694	19.5126	19.5449	20.5269	20.5598	20.6264	20.6806	20.5799	20.6177	20.5883	20.497	20.5358	20.4981	18.9742	19.0072	18.9515	18.9691	19.2391	18.8788	18.9834	19.0384	19.0195	18.9379		IPI00032936.4
P49848	P49848;P49848-3;P49848-2	IPI00028579.2	TAF6;	TAF6;	NA	NA	48.1775	1	1	NA	0	0	0	0	0	0.0123962	0.0247981	0.0406911	4428	0	NA	0.0123962	0.16204	0.0129705	0.688588	0.970576	0.411304	-7.36021	4711	0	NA	0.0149569	0.122861	0.0207328	0.753596	0.953383	0.32162	-7.87793	0	0	0	0	3091	0	NA	-0.031415	0.297282	0.0406911	0.504333	0.910561	-0.689562	-7.64265	57	21.5161	20.4971	19.2476	21.4958	21.4683	21.5939	21.5004	21.4914	21.5178	21.456	21.5775	21.5321	21.5284	20.4204	20.4771	20.4546	20.4639	20.6319	20.4164	20.6177	20.4994	20.4624	20.5269	19.2792	19.3426	19.3201	19.2032	19.1713	19.1774	19.2468	19.2224	19.249	19.2639		IPI00028579.2
O94915	O94915;O94915-2	IPI00739940.4	FRYL;	FRYL;	NA	NA	47.9516	1	1	NA	0	0	0	0	0	-0.00365976	0.0203098	0.0329753	5162	0	NA	0.0104732	0.090412	0.00764435	0.81206	0.982552	0.243432	-7.41926	4163	0	NA	-0.0177927	0.189121	0.0329753	0.646962	0.926883	-0.470447	-7.81477	0	0	0	0	NA	NA	NA	NA	NA	NA	NA	NA	NA	NA	61	22.2365	20.4969	NA	22.1525	22.1886	22.3459	22.3056	22.1636	22.2642	22.1426	22.2551	22.29	22.2568	20.46	20.4787	20.5823	20.5393	20.4689	20.3836	20.4723	20.5007	20.5201	20.5636	NA	NA	NA	NA	NA	NA	NA	NA	NA	NA		IPI00739940.4
Q6YHU6	Q6YHU6;Q6YHU6-3;Q6YHU6-2;Q6YHU6-6;Q6YHU6-5;Q6YHU6-4	IPI00894544.2	THADA;	THADA;	NA	NA	45.9474	1	1	NA	0	0	0	0	0	-0.0165168	0.0447927	0.0844181	3597	0	NA	0.0206348	0.258565	0.0184629	0.55136	0.958379	0.614138	-7.25001	4231	0	NA	-0.0165168	0.180689	0.0314969	0.659647	0.930043	-0.452219	-7.82374	0	0	0	0	1655	0	NA	-0.104889	0.612109	0.0844181	0.244282	0.823345	-1.22811	-7.12639	40	21.6931	20.4955	18.3552	21.6533	21.6918	21.755	21.662	21.652	21.6567	21.6196	21.7214	21.7557	21.7639	20.4895	20.6061	20.4771	20.4575	20.4884	20.4118	20.4771	20.5027	20.4762	20.5682	18.4369	18.407	18.3735	18.6396	18.1814	18.3152	18.1688	18.3579	18.471	18.2009		IPI00894544.2
Q8TAA5	Q8TAA5;Q8TAA5-2	IPI00549666.1	GRPEL2;	GRPEL2;	NA	NA	47.5067	1	1	NA	0	0	0	0	0	-0.00822199	0.00890564	0.0113534	4873	0	NA	-0.00965872	0.116626	0.00845235	0.764493	0.980726	-0.306955	-7.40041	5111	0	NA	-0.00734929	0.0785308	0.0113534	0.834582	0.974197	-0.213694	-7.90912	0	0	0	0	5069	0	NA	-0.00822199	0.0486336	0.00691114	0.89406	0.984213	-0.136188	-7.88566	44	21.9776	20.5263	21.4279	21.9681	21.921	22.0749	22.0251	21.9229	21.9516	21.9569	21.9887	21.9629	22.0035	20.5158	20.5154	20.4869	20.5963	20.5355	20.456	20.5598	20.5057	20.481	20.6105	21.307	21.4025	21.4337	21.4749	21.5418	21.5765	21.3501	21.4998	21.3949	21.2975		IPI00549666.1
O75351	O75351	IPI00182728.2	VPS4B;	VPS4B;	yes	NA	48.0245	1	1	NA	0	0	0	0	0	0.0330308	0.102841	0.115785	1151	0	NA	0.0371477	0.844398	0.112202	0.143088	0.772321	1.57455	-6.23598	2061	0	NA	0.0330308	0.577057	0.115785	0.264815	0.765977	1.17314	-7.22808	0	0	0	0	1865	0	NA	-0.0508023	0.55611	0.0805369	0.277901	0.830736	-1.13972	-7.22757	93	22.6863	20.4811	21.3533	22.6595	22.6628	22.7164	22.637	22.6628	22.6889	22.6521	22.7386	22.7129	22.7317	20.4402	20.5293	20.4494	20.4465	20.4575	20.4451	20.4762	20.5076	20.543	20.5162	21.4258	21.3829	21.4151	21.4246	21.2454	21.2644	21.2986	21.3225	21.4025	21.3517		IPI00182728.2
Q3MIT2	Q3MIT2	IPI00065521.5	PUS10;	PUS10;	NA	NA	51.3255	1	1	NA	0	0	0	0	0	-0.023106	0.0899352	0.137162	1565	0	NA	0.0440693	0.681152	0.0798148	0.208376	0.832118	1.33477	-6.55409	3455	0	NA	-0.023106	0.289881	0.0528289	0.513002	0.885464	-0.675348	-7.69089	0	0	0	0	1088	0	NA	-0.0831304	0.846345	0.137162	0.142447	0.729186	-1.57619	-6.6753	58	22.8071	20.4906	20.5638	22.8447	22.8029	22.7169	22.7046	22.8559	22.8607	22.8574	22.8237	22.8102	22.7934	20.5143	20.4465	20.5418	20.4447	20.5636	20.3959	20.481	20.5116	20.4837	20.5231	20.509	20.5798	20.6493	20.6217	20.6672	20.6832	20.4449	20.5059	20.4458	20.5316		IPI00065521.5
Q969T7	Q969T7;Q969T7-2	IPI00056505.6	NT5C3B;	NT5C3B;	NA	NA	47.0518	1	1	NA	0	0	0	0	0	0.00623589	0.0615717	0.109936	5024	0	NA	0.00623589	0.101697	0.00764435	0.79123	0.982552	0.271103	-7.41158	2203	0	NA	-0.0409047	0.542406	0.109936	0.28681	0.776362	-1.11776	-7.28985	0	0	0	0	2246	0	NA	0.0633328	0.462515	0.067135	0.344735	0.856772	0.985928	-7.38901	53	23.1354	20.5749	19.801	23.1689	23.1507	23.1036	23.0747	23.1636	23.1468	23.1475	23.1475	23.108	23.143	20.6019	20.5906	20.665	20.6345	20.4848	20.5393	20.513	20.5154	20.5959	20.6087	19.8505	19.7982	19.7189	19.5977	19.8815	19.707	19.8525	19.9508	19.8815	19.7718		IPI00056505.6
Q8IXH7	Q8IXH7-4;Q8IXH7;Q8IXH7-3	IPI00164949.3	NELFCD;	NELFCD;	NA	NA	49.9791	1	1	NA	0	0	0	0	0	-0.0792569	0.135792	0.229352	1186	0	NA	-0.0848998	0.831677	0.109673	0.147341	0.776831	-1.55633	-6.26138	2997	0	NA	-0.0306076	0.367346	0.0683496	0.429194	0.854379	-0.819882	-7.57902	0	0	0	0	584	0	NA	-0.0792569	1.20918	0.229352	0.0617761	0.589723	-2.07225	-5.91754	90	22.8488	20.5312	21.0726	22.8227	22.8559	22.9892	23.0421	22.7465	22.7849	22.7013	22.8333	22.8592	22.8531	20.4672	20.5279	20.6234	20.6147	20.4994	20.4529	20.4884	20.5179	20.551	20.5694	21.0894	21.1428	21.1524	21.1201	21.0566	21.0046	20.9816	21.0917	21.0952	20.9919		IPI00164949.3
Q92560	Q92560	IPI00465087.2	BAP1;	BAP1;	NA	NA	49.4284	1	1	NA	0	0	0	0	0	-0.0136082	0.0359194	0.0779241	5926	0	NA	0.0025474	0.0251205	0.00179372	0.943799	0.995878	0.0720887	-7.44851	4351	0	NA	-0.0136082	0.164947	0.0280405	0.683994	0.937475	-0.41767	-7.83981	0	0	0	0	1909	0	NA	-0.0619313	0.543908	0.0779241	0.28582	0.835749	-1.12013	-7.24919	33	20.6122	20.5346	19.3196	20.6224	20.6115	20.6026	20.5151	20.7034	20.6379	20.6296	20.6219	20.6379	20.5404	20.5179	20.4479	20.5841	20.5454	20.6118	20.5269	20.5712	20.5261	20.513	20.502	19.3132	19.4356	19.4178	19.3374	19.249	19.1339	19.3132	19.3082	19.3374	19.3506		IPI00465087.2
Q9NV35	Q9NV35	IPI00019487.3	NUDT15;	NUDT15;	NA	NA	47.6681	1	1	NA	0	0	0	0	0	-0.0423696	0.11093	0.167815	1126	0	NA	-0.0423696	0.860548	0.116499	0.137864	0.764718	-1.59759	-6.2036	1555	0	NA	-0.0537577	0.751624	0.167815	0.177164	0.679493	-1.43912	-6.90032	0	0	0	0	2819	0	NA	-0.0412186	0.345061	0.0484765	0.451793	0.894383	-0.779238	-7.57434	24	20.5957	20.5843	20.7234	20.6149	20.6039	20.6229	20.6487	20.5938	20.5732	20.5445	20.5899	20.639	20.5258	20.59	20.5993	20.6293	20.7115	20.5261	20.6474	20.5293	20.533	20.5383	20.5393	20.6759	20.8485	20.7376	20.7635	20.6945	20.5625	20.7118	20.6672	20.8163	20.7561		IPI00019487.3
O00628	O00628;O00628-2	IPI00012577.1	PEX7;	PEX7;	NA	NA	51.2918	1	1	NA	0	0	0	0	0	-0.0822527	0.362194	0.562891	288	0	NA	-0.0822527	1.84136	0.504661	0.0144093	0.312852	-2.89048	-4.06526	370	0	NA	-0.0984016	1.77037	0.562891	0.0169679	0.273596	-2.79585	-4.70458	0	0	0	0	4246	0	NA	-0.0163112	0.137335	0.0190308	0.728895	0.957126	-0.355286	-7.82752	31	21.1615	20.5514	21.3744	21.1756	21.2507	21.1827	21.2323	21.1719	21.1841	21.126	21.1303	21.1036	21.0578	20.5836	20.7013	20.5364	20.5671	20.6147	20.4861	20.5581	20.5341	20.4432	20.4895	21.3145	21.3868	21.3586	21.5231	21.3298	21.3794	21.2865	21.3537	21.4202	21.3912		IPI00012577.1
Q9H8H0	Q9H8H0;Q9H8H0-2	IPI00303813.5	NOL11;	NOL11;	NA	NA	50.0375	1	1	NA	0	0	0	0	0	-0.00945477	0.0243687	0.04133	3608	0	NA	-0.0168733	0.256647	0.0184619	0.5538	0.958381	-0.610316	-7.25247	5050	0	NA	-0.00945477	0.0854283	0.0133143	0.821432	0.969808	-0.231002	-7.90496	0	0	0	0	3077	0	NA	0.0642339	0.299947	0.04133	0.501249	0.909222	0.694664	-7.63896	33	20.787	20.5082	19.576	20.8316	20.7217	20.7829	20.8316	20.8094	20.7866	20.7552	20.7866	20.747	20.8176	20.5231	20.4741	20.4861	20.461	20.6204	20.3979	20.5888	20.5352	20.4911	20.5045	19.5797	19.6184	19.465	19.4738	19.5827	19.7606	19.9152	19.4891	19.478	19.3979		IPI00303813.5
P50583	P50583	IPI00221231.3	NUDT2;	NUDT2;	NA	NA	48.929	1	1	NA	0	0	0	0	0	-0.0572183	0.191481	0.364074	772	0	NA	-0.0572183	1.11637	0.207897	0.0764948	0.619588	-1.9506	-5.67391	659	0	NA	-0.068103	1.32087	0.364074	0.047767	0.43244	-2.21909	-5.71227	0	0	0	0	5407	0	NA	-0.00361839	0.0158296	0.00247297	0.964207	0.994322	-0.0458754	-7.89459	48	21.2524	20.5959	17.9381	21.3312	21.3105	21.2454	21.3137	21.2042	21.2646	21.1811	21.2154	21.2289	21.2289	20.6293	20.6234	20.6251	20.5793	20.6925	20.5279	20.5474	20.5358	20.5529	20.6451	17.9386	17.9871	17.7848	17.82	18.1688	17.9386	18.0588	17.9674	17.9316	17.7848		IPI00221231.3
Q9Y2X9	Q9Y2X9-2;Q9Y2X9	IPI00032563.3	ZNF281;	ZNF281;	NA	NA	49.119	1	1	NA	0	0	0	0	0	-0.0160269	0.0160962	0.0190308	4309	0	NA	-0.0160269	0.174186	0.0130727	0.669598	0.970348	-0.438131	-7.34804	4924	0	NA	-0.0115696	0.0993701	0.016185	0.795481	0.963418	-0.265383	-7.89573	0	0	0	0	4241	0	NA	-0.020708	0.138307	0.0190308	0.727265	0.957126	-0.357522	-7.82667	36	20.2858	20.5716	20.3072	20.275	20.3328	20.3931	20.222	20.246	20.2967	20.2622	20.2735	20.3355	20.2208	20.5393	20.5442	20.6118	20.7013	20.4904	20.6537	20.4837	20.5404	20.5564	20.5949	20.3141	20.2248	20.33	20.4075	20.3113	20.1381	20.3586	20.2602	20.2834	20.444		IPI00032563.3
O75781	O75781;O75781-2;REV__O60237-3;Q8IXS6;Q8IXS6-2;Q9Y2D5-6;Q9Y2D5-4	IPI00871961.2	PALM;	PALM;	NA	NA	50.644	1	1	NA	0	0	0	0	0	0.0288908	0.0522263	0.110827	3606	0	NA	0.0288908	0.25688	0.0184619	0.553503	0.958381	0.610781	-7.25217	2180	0	NA	0.0303545	0.547464	0.110827	0.283489	0.77477	1.12591	-7.28091	0	0	0	0	3877	0	NA	-0.0233172	0.185511	0.0273899	0.652362	0.93888	-0.462655	-7.78051	28	18.6884	20.5147	21.849	18.6692	18.6212	18.5554	18.7286	18.7954	18.7743	18.6422	18.7249	18.6864	18.6864	20.552	20.4546	20.4824	20.4771	20.5314	20.5231	20.5489	20.543	20.5474	20.4869	21.8589	21.8262	21.8871	21.8361	21.8952	21.9304	21.8719	21.6893	21.7586	21.9368		IPI00871961.2
Q9Y5S2	Q9Y5S2	IPI00477763.4	CDC42BPB;	CDC42BPB;	yes	yes	50.3098	1	1	NA	0	0	0	0	0	0.0243398	0.0441663	0.0591577	3079	0	NA	0.0268687	0.336324	0.0291749	0.460974	0.935029	0.763374	-7.14303	3261	0	NA	0.0218109	0.32149	0.0591577	0.476991	0.872654	0.735491	-7.64672	0	0	0	0	NA	NA	NA	NA	NA	NA	NA	NA	NA	NA	39	21.8303	20.561	NA	21.8369	21.7655	21.8362	21.9217	21.7239	21.8907	21.8238	21.8114	21.8497	21.843	20.513	20.4895	20.6074	20.552	20.5888	20.586	20.537	20.5442	20.6126	20.5799	NA	NA	NA	NA	NA	NA	NA	NA	NA	NA		IPI00477763.4
Q8N680	Q8N680	IPI00166957.1	ZBTB2;	ZBTB2;	NA	NA	51.3338	1	1	NA	0	0	0	0	0	-0.0128057	0.0214432	0.0424622	4665	0	NA	-0.00961626	0.138546	0.011533	0.726865	0.973794	-0.358158	-7.38211	3832	0	NA	-0.0208889	0.234666	0.0424622	0.582551	0.906855	-0.565816	-7.76232	0	0	0	0	4736	0	NA	-0.0128057	0.0815594	0.0103343	0.828783	0.976485	-0.221313	-7.86917	40	19.4103	20.582	21.9555	19.4316	19.4093	19.4189	19.4001	19.4154	19.4571	19.4169	19.3849	19.3606	19.4078	20.5883	20.502	20.5543	20.667	20.6507	20.6465	20.5261	20.5463	20.586	20.5529	21.9065	22.0161	21.8838	21.8805	22.1227	21.8285	22.0058	21.968	21.8973	22.0459		IPI00166957.1
Q9BZM1	Q9BZM1	IPI00017095.1	PLA2G12A;	PLA2G12A;	NA	NA	51.213	1	1	NA	0	0	0	0	0	-0.0415334	0.214134	0.562745	3168	0	NA	-0.0415334	0.322382	0.0279182	0.476013	0.937739	-0.73738	-7.16319	372	0	NA	-0.181744	1.7676	0.562745	0.0170767	0.273687	-2.79232	-4.71092	0	0	0	0	2584	0	NA	0.0926418	0.385917	0.0517386	0.411229	0.88769	0.853156	-7.51243	35	20.6151	20.5166	22.6594	20.651	20.6966	20.5135	20.8176	20.5006	20.663	20.6115	20.5644	20.5427	20.5899	20.4981	20.4946	20.6277	20.7731	20.6441	20.4348	20.4152	20.5474	20.238	20.4935	22.3183	22.6349	22.5571	22.8278	22.7273	22.4248	22.7847	22.9435	22.7963	22.5794		IPI00017095.1
P62304	P62304	IPI00029266.1	SNRPE;	SNRPE;	NA	NA	55.818	1	1	NA	0	0	0	0	0	-0.050204	0.220423	0.306659	2060	0	NA	-0.050204	0.54367	0.0627045	0.285976	0.865557	-1.12028	-6.80577	788	0	NA	-0.115893	1.18582	0.306659	0.0651904	0.493561	-2.04154	-6.00556	0	0	0	0	415	0	NA	0.178277	1.42024	0.291906	0.0379975	0.510615	2.34772	-5.4557	94	21.914	20.539	23.5692	21.9109	21.9745	21.8213	22.0637	21.9252	21.9698	21.9136	21.9109	21.8475	21.8027	20.7253	20.6147	20.4185	20.6126	20.6138	20.4837	20.5846	20.5503	20.3889	20.3979	23.5652	23.3942	23.5268	23.5093	23.4046	23.9563	23.5288	23.5445	23.6674	23.5944		IPI00029266.1
P61966	P61966;P61966-2	IPI00152898.1	AP1S1;	AP1S1;	NA	NA	50.6404	1	1	NA	0	0	0	0	0	-0.0141516	0.0198206	0.0313577	4427	0	NA	-0.0136221	0.16218	0.0129705	0.688367	0.970576	-0.411614	-7.36007	4275	0	NA	-0.0141516	0.175991	0.0313577	0.66682	0.930341	-0.441982	-7.82863	0	0	0	0	4394	0	NA	-0.0158637	0.118903	0.0151336	0.760496	0.965754	-0.312277	-7.84297	38	20.4652	20.5998	21.0416	20.4205	20.498	20.4603	20.5509	20.4305	20.5274	20.4289	20.4234	20.4864	20.426	20.6319	20.5925	20.5238	20.6841	20.6019	20.6277	20.6251	20.5543	20.5836	20.5728	21.0609	21.1136	21.0525	21.1442	20.8763	21.079	20.9645	21.0444	21.0409	21.0393		IPI00152898.1
Q9BZE2	Q9BZE2	IPI00306260.7	PUS3;	PUS3;	NA	NA	48.9345	1	1	NA	0	0	0	0	0	0.000467779	0.0348883	0.0544309	6191	0	NA	0.000467779	0.00460559	0.000292028	0.989451	0.999328	0.0135185	-7.45123	3398	0	NA	-0.0239731	0.298771	0.0544309	0.502608	0.882204	-0.692437	-7.67869	0	0	0	0	2734	0	NA	0.0736122	0.35963	0.049942	0.436888	0.89137	0.805871	-7.55261	31	20.7212	20.5124	19.2753	20.7496	20.6769	20.8127	20.6708	20.6946	20.6786	20.666	20.7808	20.745	20.7365	20.5214	20.5939	20.502	20.5598	20.4451	20.422	20.502	20.5558	20.4981	20.5245	19.1446	19.153	19.3172	19.3201	19.2579	19.2063	19.2604	19.5999	19.0602	19.434		IPI00306260.7
Q9UPR3	Q9UPR3	IPI00167861.3	SMG5;	SMG5;	NA	NA	48.3612	1	1	NA	0	0	0	0	0	-0.0132414	0.023197	0.0423203	2621	0	NA	-0.0247612	0.419122	0.0423203	0.380959	0.907151	-0.911934	-7.01598	5730	0	NA	-0.00172163	0.0209614	0.00407368	0.952881	0.990664	-0.0604109	-7.93191	0	0	0	0	NA	NA	NA	NA	NA	NA	NA	NA	NA	NA	29	20.5541	20.5857	NA	20.6149	20.5274	20.567	20.5415	20.5814	20.5258	20.55	20.5938	20.4918	20.5469	20.5543	20.6034	20.5712	20.5823	20.6218	20.5154	20.6096	20.5581	20.6339	20.6074	NA	NA	NA	NA	NA	NA	NA	NA	NA	NA		IPI00167861.3
Q9BQE5	Q9BQE5	IPI00220007.6	APOL2;	APOL2;	NA	NA	47.9814	1	1	NA	0	0	0	0	0	0.00708005	0.0477871	0.0761988	1626	0	NA	0.0300718	0.658396	0.0761988	0.219586	0.839076	1.30018	-6.59691	3239	0	NA	-0.0393529	0.324734	0.059662	0.473442	0.871642	-0.741567	-7.64207	0	0	0	0	4977	0	NA	0.00708005	0.0569585	0.00750049	0.877085	0.982878	0.158195	-7.88215	41	21.3915	20.6631	19.1897	21.3513	21.3592	21.4224	21.3893	21.3603	21.3677	21.3904	21.4313	21.4248	21.4187	20.6251	20.6366	20.799	20.7964	20.557	20.7068	20.5682	20.5612	20.702	20.6792	19.2251	19.2579	19.1491	19.1368	19.1617	19.1206	19.153	19.2639	19.2224	19.2063		IPI00220007.6
Q86UY5	Q86UY5;Q86UY5-2;Q86UY5-3	IPI00328846.3	FAM83A;	FAM83A;	NA	NA	48.7275	1	1	NA	0	0	0	0	0	0.00436453	0.121883	0.315216	5738	0	NA	0.00436453	0.0414879	0.00422677	0.908892	0.990315	0.117044	-7.4439	3675	0	NA	-0.0348763	0.256631	0.0462053	0.55382	0.899073	-0.610124	-7.73485	0	0	0	0	377	0	NA	0.152326	1.48491	0.315216	0.032741	0.483932	2.43101	-5.31195	79	23.1219	20.5986	21.9088	23.156	23.1424	23.0922	22.9929	23.215	23.0694	23.1402	23.1415	23.1169	23.1523	20.5314	20.6277	20.8154	20.4994	20.6061	20.4708	20.6634	20.5636	20.5888	20.619	21.8768	21.7669	21.8995	21.7762	21.8438	22.011	21.8883	22.2044	21.9728	21.8485		IPI00328846.3
Q9Y5N5	Q9Y5N5-2;Q9Y5N5	IPI00001640.1	N6AMT1;	N6AMT1;	NA	NA	50.2138	1	1	NA	0	0	0	0	0	-0.0278474	0.00901998	0.0139663	4201	0	NA	-0.0526511	0.186343	0.0139663	0.651114	0.968353	-0.464571	-7.33532	5722	0	NA	-0.00304365	0.0213402	0.00407368	0.95205	0.990664	-0.0614774	-7.93183	0	0	0	0	NA	NA	NA	NA	NA	NA	NA	NA	NA	NA	22	21.5318	20.5375	NA	21.4743	21.5049	21.673	21.9324	21.2062	21.6187	21.3217	21.4349	21.6187	21.5337	20.6327	20.5201	20.4956	20.551	20.4956	20.6811	20.3855	20.5651	20.537	20.511	NA	NA	NA	NA	NA	NA	NA	NA	NA	NA		IPI00001640.1
P55795	P55795	IPI00026230.1	HNRNPH2;	HNRNPH2;	NA	NA	44.3723	1	1	NA	0	0	0	0	0	-0.0306528	0.0543013	0.0741809	3310	0	NA	-0.0306528	0.30153	0.0261597	0.499424	0.941543	-0.697913	-7.19258	3191	0	NA	-0.0340074	0.334043	0.0625632	0.463401	0.865838	-0.758914	-7.6286	0	0	0	0	1998	0	NA	0.058361	0.518921	0.0741809	0.302746	0.842984	1.0796	-7.29296	75	22.046	20.635	19.6351	22.0295	22.0118	22.1886	22.1083	21.9681	21.9714	21.9672	22.0251	22.0973	22.0921	20.6166	20.6597	20.7275	20.7359	20.5201	20.5793	20.5774	20.5671	20.6715	20.6944	19.6055	19.7139	19.6663	19.4542	19.5898	19.7277	19.5923	19.6663	19.7189	19.6163		IPI00026230.1
Q9H1P3	Q9H1P3-2;Q9H1P3;REV__Q9NYA3;REV__P0CG33;REV__A6NDN3;REV__A6NDK9	IPI00014137.3	OSBPL2;	OSBPL2;	NA	NA	46.1516	1	1	NA	0	0	0	0	0	0.0094808	0.0393876	0.0972342	4562	0	NA	0.0094808	0.148431	0.0120551	0.710508	0.972624	0.380727	-7.37317	2440	0	NA	0.041938	0.485528	0.0972342	0.326943	0.799403	1.02457	-7.38834	0	0	0	0	4923	0	NA	-0.0125701	0.0633766	0.00887358	0.864218	0.979775	-0.17493	-7.87912	37	20.3301	20.5715	19.6489	20.3526	20.329	20.3379	20.2794	20.3278	20.3098	20.3029	20.3393	20.3489	20.3732	20.4884	20.551	20.5787	20.5341	20.6006	20.4762	20.59	20.5682	20.6166	20.7115	19.6135	19.7109	19.6036	19.6394	19.7087	19.3865	19.6783	19.8115	19.7369	19.5999		IPI00014137.3
P53814	P53814-5;P53814;P53814-6;P53814-2	IPI00909085.1	SMTN;	SMTN;	NA	NA	48.8972	1	1	NA	0	0	0	0	0	-0.0358558	0.0536128	0.0789337	2504	0	NA	-0.0322132	0.442151	0.0452635	0.361284	0.901024	-0.95169	-6.97866	2705	0	NA	-0.0358558	0.422171	0.0789337	0.378294	0.833809	-0.91691	-7.49318	0	0	0	0	3264	0	NA	-0.0403721	0.26968	0.0366413	0.537428	0.919091	-0.635954	-7.67981	59	21.1397	20.5814	21.3196	21.1105	21.1624	21.1943	21.2416	21.0704	21.1482	21.0788	21.1282	21.1635	21.0994	20.5293	20.5886	20.6204	20.6618	20.5967	20.6823	20.5352	20.5736	20.5503	20.4762	21.2669	21.2771	21.4013	21.4909	21.2627	21.4504	21.2505	21.1828	21.2304	21.3829		IPI00909085.1
Q9NRP2	Q9NRP2	IPI00024619.5	CMC2;	CMC2;	NA	NA	51.8203	1	1	NA	0	0	0	0	0	0.0446969	0.0431607	0.0757156	4425	0	NA	-0.0538651	0.162287	0.0129705	0.688197	0.970576	-0.411854	-7.35997	3893	0	NA	0.0446969	0.226195	0.0407961	0.594025	0.910341	0.548449	-7.77256	0	0	0	0	1954	0	NA	0.0988257	0.531386	0.0757156	0.294181	0.84001	1.09988	-7.27121	67	21.7503	20.4882	20.4577	21.7744	22.0551	21.4799	22.1036	21.473	21.4594	21.8051	21.6783	21.7967	21.8773	20.723	20.5636	20.2421	20.3741	20.4265	20.6061	20.359	20.5759	20.5543	20.4575	20.3958	20.1198	20.5401	20.6341	20.3515	20.6552	20.5625	20.4642	20.4934	20.3602		IPI00024619.5
O14920	O14920;O14920-2;O14920-4;O14920-3	IPI00024709.1	IKBKB;	IKBKB;	yes	yes	46.5451	1	1	NA	0	0	0	0	0	0.00397343	0.0180105	0.036885	5615	0	NA	0.00397343	0.0511693	0.005253	0.888854	0.987977	0.142959	-7.44025	4008	0	NA	0.0236313	0.209348	0.036885	0.617522	0.918576	0.513419	-7.79228	0	0	0	0	4538	0	NA	-0.0154843	0.101422	0.0118936	0.791732	0.972986	-0.27037	-7.85614	60	21.5055	20.562	20.2645	21.4799	21.4842	21.5345	21.5368	21.4822	21.4637	21.4572	21.5511	21.5004	21.5652	20.5787	20.6425	20.4848	20.4917	20.553	20.4265	20.5787	20.5799	20.6218	20.6618	20.3331	20.3631	20.2013	20.1652	20.2983	20.0957	20.2613	20.3351	20.3312	20.2602		IPI00024709.1
Q969R8	Q969R8;Q969R8-2	IPI00299911.6	ITFG2;	ITFG2;	NA	NA	50.8497	1	1	NA	0	0	0	0	0	-0.0243609	0.0771618	0.151147	3114	0	NA	0.0311748	0.329663	0.0279182	0.468098	0.937739	0.750994	-7.15271	3469	0	NA	-0.0243609	0.287847	0.0524202	0.51541	0.886298	-0.671418	-7.69365	0	0	0	0	1022	0	NA	-0.0943746	0.888486	0.151147	0.129275	0.706079	-1.63595	-6.59037	31	20.228	20.5811	18.7313	20.2996	20.2111	20.1992	20.1409	20.2111	20.3379	20.2641	20.2489	20.122	20.245	20.5774	20.586	20.5581	20.5474	20.6973	20.5651	20.6006	20.5823	20.4787	20.6177	18.6503	18.9163	18.7379	18.7477	18.8405	18.6353	18.6503	18.723	18.7768	18.6353		IPI00299911.6
Q9NSV4	Q9NSV4;Q9NSV4-6;Q9NSV4-5;Q9NSV4-4;Q9NSV4-7;Q9NSV4-1;Q9NSV4-2	IPI00871704.1	DIAPH3;	DIAPH3;	NA	NA	48.6396	1	1	NA	0	0	0	0	0	0.0276752	0.0396942	0.0583408	2151	0	NA	0.0406655	0.520136	0.0583408	0.301901	0.874297	1.08208	-6.84696	4702	0	NA	0.0146848	0.124448	0.0210477	0.750848	0.952692	0.325347	-7.87663	0	0	0	0	NA	NA	NA	NA	NA	NA	NA	NA	NA	NA	52	21.6832	20.6293	NA	21.6143	21.6155	21.7645	21.6068	21.7131	21.6581	21.6429	21.723	21.7248	21.7687	20.665	20.665	20.5238	20.5154	20.7406	20.6555	20.702	20.5846	20.6147	20.6264	NA	NA	NA	NA	NA	NA	NA	NA	NA	NA		IPI00871704.1
O75569	O75569;O75569-3;O75569-2	IPI00021167.3	PRKRA;	PRKRA;	NA	NA	49.769	1	1	NA	0	0	0	0	0	-0.0274035	0.0976627	0.22762	3625	0	NA	-0.0274035	0.255021	0.0184619	0.555878	0.958381	-0.607069	-7.25455	3644	0	NA	0.021593	0.260776	0.0469065	0.54856	0.897622	0.618371	-7.72952	0	0	0	0	589	0	NA	-0.0859362	1.20372	0.22762	0.0625576	0.59208	-2.06502	-5.92932	33	21.1672	20.58	20.0846	21.1624	21.2775	21.2816	21.1479	21.0349	21.1495	21.0901	21.1811	21.1602	21.1864	20.5383	20.5558	20.5814	20.6414	20.5293	20.5515	20.5154	20.586	20.6293	20.6719	20.2127	20.1279	20.1389	20.133	20.0253	20.0329	20.0665	20.0597	20.0597	19.9895		IPI00021167.3
Q16659	Q16659;P31152	IPI00003431.1	MAPK6;	MAPK6;	yes	yes	51.5443	1	1	NA	0	0	0	0	0	0.0502955	0.377448	1.05754	2529	0	NA	0.0502955	0.438144	0.04525	0.364633	0.901052	0.944816	-6.98521	4310	0	NA	0.011974	0.170356	0.0295516	0.675529	0.934218	0.42962	-7.83439	0	0	0	0	109	0	NA	0.152364	2.76051	1.05754	0.00173578	0.0875904	4.07144	-2.34926	36	21.1961	20.5665	21.6443	21.1093	21.1554	21.2555	21.2713	21.0635	21.3654	21.1216	21.1648	21.2706	21.1841	20.5712	20.5265	20.598	20.5581	20.5489	20.5799	20.6234	20.5873	20.5712	20.5007	21.53	21.5619	21.5278	21.5803	21.6408	21.7204	21.741	21.7152	21.6437	21.7823		IPI00003431.1
P51784	P51784	IPI00184533.1	USP11;	USP11;	NA	NA	44.9848	1	1	NA	0	0	0	0	0	-0.0347156	0.0358635	0.04349	3184	0	NA	-0.0347156	0.321034	0.0279182	0.477492	0.937739	-0.734851	-7.16511	4019	0	NA	-0.018129	0.207657	0.0361822	0.619931	0.920064	-0.509865	-7.79421	0	0	0	0	3029	0	NA	-0.036397	0.308913	0.04349	0.491006	0.904711	-0.71174	-7.62646	103	22.3086	20.5613	20.6975	22.2409	22.2917	22.4667	22.4064	22.2239	22.2656	22.2147	22.325	22.3279	22.3228	20.553	20.6679	20.5906	20.5358	20.5045	20.4787	20.5393	20.5883	20.5581	20.5967	20.6662	20.716	20.6569	20.8175	20.7217	20.8149	20.6728	20.5564	20.6728	20.6795		IPI00184533.1
Q9Y5W9	Q9Y5W9-2;Q9Y5W9	IPI00001867.1	SNX11;	SNX11;	NA	NA	49.6402	1	1	NA	0	0	0	0	0	0.0146148	0.0990541	0.17019	3133	0	NA	-0.0264527	0.326912	0.0279182	0.471073	0.937739	-0.74586	-7.15668	1504	0	NA	0.0556822	0.768327	0.17019	0.17048	0.675787	1.46363	-6.86773	0	0	0	0	NA	NA	NA	NA	NA	NA	NA	NA	NA	NA	27	20.3376	20.5125	NA	20.3278	20.3055	20.4838	20.3342	20.3029	20.329	20.292	20.3245	20.3372	20.3393	20.4771	20.4994	20.4904	20.5489	20.4072	20.4359	20.5442	20.5888	20.5179	20.6147	NA	NA	NA	NA	NA	NA	NA	NA	NA	NA		IPI00001867.1
Q13308	Q13308-4;Q13308;Q13308-6;Q13308-5;Q13308-3;Q13308-2	IPI00298292.2	PTK7;	PTK7;	yes	yes	47.9993	1	1	NA	0	0	0	0	0	0.0448192	0.0533824	0.0552271	2249	0	NA	0.0568054	0.495637	0.0515378	0.319421	0.888101	1.04177	-6.88916	3382	0	NA	0.0328331	0.301645	0.0552271	0.499293	0.880588	0.697933	-7.67471	0	0	0	0	NA	NA	NA	NA	NA	NA	NA	NA	NA	NA	20	22.0132	20.6437	NA	22.1285	22.0049	21.9508	21.7744	22.0652	22.0407	22.0733	22.0223	22.0607	22.0108	20.7004	20.7478	20.5404	20.5682	20.5793	20.6786	20.7651	20.59	20.6529	20.6138	NA	NA	NA	NA	NA	NA	NA	NA	NA	NA		IPI00298292.2
Q96II8	Q96II8;Q96II8-2;Q96II8-4;Q96II8-3	IPI00385649.2	LRCH3;	LRCH3;	NA	NA	50.2683	1	1	NA	0	0	0	0	0	-0.0181242	0.038414	0.0684861	4826	0	NA	-0.00743413	0.120831	0.00874945	0.757128	0.980055	-0.316905	-7.39707	3979	0	NA	-0.0181242	0.213916	0.0380065	0.61106	0.916207	-0.522984	-7.78702	0	0	0	0	2128	0	NA	-0.0456832	0.486017	0.0684861	0.326575	0.85411	-1.02534	-7.34948	54	21.3819	20.5904	19.9105	21.3693	21.3757	21.4063	21.3437	21.4331	21.3527	21.3677	21.394	21.3693	21.4074	20.551	20.6251	20.633	20.6872	20.5007	20.5823	20.5651	20.5906	20.5624	20.6061	19.9214	19.9125	19.9315	19.9756	19.9256	19.8149	19.9632	19.9069	19.9606	19.7925		IPI00385649.2
Q9H8K7	Q9H8K7	IPI00783299.2	C10orf88;	C10orf88;	NA	NA	53.1114	1	1	NA	0	0	0	0	0	-0.0264912	0.0411662	0.0750796	2521	0	NA	-0.0264912	0.439381	0.0452635	0.363596	0.901024	-0.946941	-6.98319	2876	0	NA	-0.0422858	0.3913	0.0750796	0.406163	0.841241	-0.862758	-7.54212	0	0	0	0	5369	0	NA	0.003061	0.0199291	0.00315557	0.955148	0.99276	0.0574987	-7.89393	44	20.3709	20.5862	22.2655	20.3931	20.3591	20.3901	20.3912	20.3871	20.4374	20.3278	20.3681	20.3045	20.3503	20.5076	20.4723	20.6366	20.7107	20.7094	20.5814	20.5906	20.5925	20.4935	20.5671	22.1604	22.3281	22.2204	22.3931	22.2179	22.3995	22.2087	22.2087	22.2386	22.2798		IPI00783299.2
Q9NX08	Q9NX08	IPI00016447.5	COMMD8;	COMMD8;	NA	NA	47.6594	1	1	NA	0	0	0	0	0	-0.00752582	0.150664	0.420737	5803	0	NA	-0.00752582	0.0357979	0.00359115	0.920878	0.991765	-0.101583	-7.44573	531	0	NA	-0.06834	1.47133	0.420737	0.0337811	0.379544	-2.41389	-5.37974	0	0	0	0	3801	0	NA	0.0242607	0.193655	0.0276636	0.640243	0.938288	0.480157	-7.77172	38	21.3267	20.653	19.777	21.456	21.4623	21.0222	21.3568	21.3548	21.2465	21.4217	21.3206	21.3186	21.3073	20.7321	20.695	20.6425	20.6856	20.6806	20.6904	20.5939	20.5954	20.6304	20.5841	19.7369	19.74	19.8328	19.6867	19.828	19.817	19.9114	19.77	19.7606	19.6867		IPI00016447.5
Q6P1L8	Q6P1L8	IPI00418290.1	MRPL14;	MRPL14;	NA	NA	46.888	1	1	NA	0	0	0	0	0	0.0172951	0.0374148	0.0848192	3955	0	NA	0.0172951	0.215017	0.0163052	0.609514	0.963152	0.525409	-7.30333	5189	0	NA	0.012874	0.0710713	0.0111199	0.849041	0.974721	0.194744	-7.91331	0	0	0	0	1649	0	NA	0.0857838	0.614245	0.0848192	0.243083	0.822585	1.23144	-7.12247	43	22.1913	20.5992	20.4121	22.1426	22.2084	22.1647	22.2642	22.1336	22.1613	22.1605	22.2627	22.1629	22.2523	20.6105	20.6771	20.5393	20.741	20.3959	20.7385	20.4741	20.5967	20.667	20.552	20.4256	20.1743	20.4174	20.2928	20.536	20.4521	20.6083	20.4399	20.4196	20.3551		IPI00418290.1
P33552	P33552	IPI00015105.1	CKS2;	CKS2;	NA	NA	52.7909	1	1	NA	0	0	0	0	0	0.0569794	0.0501955	0.0985237	1321	0	NA	0.0778213	0.773709	0.0985237	0.16838	0.797033	1.47237	-6.3759	4941	0	NA	-0.0192491	0.0976246	0.0158346	0.798685	0.964196	-0.261121	-7.89694	0	0	0	0	3279	0	NA	0.0569794	0.267231	0.0362282	0.540467	0.919966	0.631128	-7.68302	15	19.6652	20.6229	19.3253	19.6683	19.7874	19.4859	19.5902	19.5998	19.6878	19.7953	19.6304	19.6748	19.7323	20.799	20.7242	20.4045	20.5873	20.6474	20.79	20.5671	20.5981	20.6339	20.4771	19.4862	19.0987	19.4356	19.0987	19.3648	19.5221	19.4163	19.36	19.254	19.2167		IPI00015105.1
Q6PID6	Q6PID6	IPI00018208.2	TTC33;	TTC33;	NA	NA	48.9389	1	1	NA	0	0	0	0	0	-0.0235219	0.0438331	0.0643095	2834	0	NA	-0.0235219	0.376952	0.0336391	0.419805	0.925467	-0.837443	-7.08217	3128	0	NA	-0.0190953	0.344726	0.0643095	0.452141	0.862364	-0.778651	-7.61292	0	0	0	0	3408	0	NA	-0.0399945	0.247506	0.0335506	0.56558	0.925655	-0.591822	-7.7083	45	21.6269	20.647	19.425	21.6006	21.6666	21.6906	21.6254	21.6103	21.6806	21.5714	21.5912	21.6401	21.5925	20.6597	20.6693	20.6451	20.6693	20.6392	20.5967	20.6507	20.6006	20.6734	20.6658	19.4215	19.4674	19.3996	19.6163	19.3201	19.3426	19.266	19.5667	19.4318	19.4178		IPI00018208.2
O95707	O95707	IPI00032791.4	POP4;	POP4;	NA	NA	51.8981	1	1	NA	0	0	0	0	0	0.0221004	0.0151206	0.0249534	3908	0	NA	0.0221004	0.219986	0.0163052	0.602579	0.963152	0.535749	-7.29752	5609	0	NA	0.00215173	0.030901	0.0041032	0.93132	0.990596	0.0881193	-7.92967	0	0	0	0	3980	0	NA	0.0626873	0.171561	0.0249534	0.673657	0.944162	0.43226	-7.79503	30	20.9758	20.6164	18.7085	21.0788	20.9922	20.8999	20.8661	20.9866	21.0244	21.039	20.9996	20.9181	20.9529	20.619	20.6481	20.6156	20.5814	20.6126	20.6693	20.5967	20.6019	20.6177	20.6019	18.3826	18.465	18.757	18.7323	19.0488	19.1948	18.7106	18.6609	18.5111	18.6218		IPI00032791.4
Q96NB1	Q96NB1;Q96NB1-2	IPI00043563.3	FOPNL;	FOPNL;	NA	NA	51.8614	1	1	NA	0	0	0	0	0	0.0821318	0.056224	0.0564488	2185	0	NA	0.113428	0.511737	0.0559993	0.307796	0.879024	1.06832	-6.86151	3356	0	NA	0.0508355	0.30629	0.0564488	0.49398	0.878115	0.706784	-7.66823	0	0	0	0	NA	NA	NA	NA	NA	NA	NA	NA	NA	NA	17	19.7781	20.5437	NA	19.9855	19.8039	19.3642	19.5713	19.8817	19.7066	20.0012	19.7768	19.8024	19.8868	20.7115	20.5179	20.3722	20.3959	20.5939	20.7275	20.5076	20.6034	20.5967	20.4105	NA	NA	NA	NA	NA	NA	NA	NA	NA	NA		IPI00043563.3
Q9ULK4	Q9ULK4-4;Q9ULK4-5;Q9ULK4-3;Q9ULK4;Q9ULK4-2;Q9ULK4-6	IPI00479534.4	MED23;	MED23;	NA	NA	48.7892	1	1	NA	0	0	0	0	0	-0.0116784	0.0253664	0.0459169	2453	0	NA	-0.0205597	0.452252	0.0459169	0.352978	0.89967	-0.968936	-6.96206	4684	0	NA	-0.0116784	0.126232	0.0213088	0.747769	0.952119	-0.329527	-7.87516	0	0	0	0	4907	0	NA	-0.00942632	0.0646977	0.00887358	0.861593	0.979775	-0.178351	-7.87847	53	22.3248	20.6286	19.8792	22.3422	22.3064	22.3828	22.3203	22.3237	22.2966	22.3134	22.3347	22.3347	22.2931	20.6087	20.6465	20.6925	20.6792	20.5454	20.5846	20.5873	20.6074	20.6251	20.7094	19.9692	19.8926	19.9666	19.8542	19.7369	19.8039	19.8599	19.9093	19.9569	19.8424		IPI00479534.4
Q92851	Q92851-4;Q92851-6;Q92851-2;Q92851;Q92851-5;Q92851-3;Q92851-7	IPI00868860.1	CASP10;	CASP10;	NA	NA	48.237	1	1	NA	0	0	0	0	0	-0.0575765	0.0970658	0.172393	2184	0	NA	-0.0263349	0.511834	0.0559993	0.307727	0.879024	-1.06848	-6.86134	1452	0	NA	-0.069242	0.785415	0.172393	0.163902	0.672369	-1.48855	-6.8342	0	0	0	0	2327	0	NA	-0.0575765	0.441714	0.0628057	0.361648	0.865355	-0.950554	-7.42339	82	21.7314	20.68	19.326	21.7557	21.7239	21.7718	21.7075	21.7639	21.7477	21.7398	21.7322	21.6527	21.7187	20.6474	20.6939	20.7745	20.8398	20.6177	20.7253	20.5636	20.6118	20.6319	20.6944	19.434	19.4808	19.2335	19.2986	19.3272	19.2468	19.3172	19.3888	19.3623	19.1713		IPI00868860.1
Q96T60	Q96T60;Q96T60-2	IPI00290684.3	PNKP;	PNKP;	yes	NA	48.3446	1	1	NA	0	0	0	0	0	-0.00392676	0.0133411	0.0337371	5913	0	NA	-0.00392676	0.0262735	0.00221243	0.941297	0.994919	-0.075305	-7.44826	5697	0	NA	0.00282751	0.0234933	0.00407368	0.947342	0.990664	0.0675234	-7.93141	0	0	0	0	3393	0	NA	-0.0396533	0.249943	0.0337371	0.562415	0.925258	-0.596722	-7.70523	36	20.9273	20.6146	18.4421	20.8672	20.8919	21.0653	21.0326	20.7892	20.8741	20.8545	20.9684	20.9571	20.9726	20.6425	20.6537	20.5503	20.5404	20.6792	20.502	20.6555	20.6138	20.6046	20.7043	18.3735	18.4533	18.538	18.5955	18.3493	18.559	18.3084	18.3918	18.3579	18.4941		IPI00290684.3
O43502	O43502;O43502-2	IPI00012829.1	RAD51C;	RAD51C;	yes	NA	51.298	1	1	NA	0	0	0	0	0	-0.0984581	0.0676667	0.107415	3126	0	NA	-0.0470787	0.328	0.0279182	0.469894	0.937739	-0.747892	-7.15511	2270	0	NA	-0.149837	0.527073	0.107415	0.297117	0.780881	-1.09293	-7.31677	0	0	0	0	NA	NA	NA	NA	NA	NA	NA	NA	NA	NA	21	20.1374	20.8715	NA	20.1337	20.0568	20.1844	20.3968	20.0331	20.2041	20.0535	20.0588	20.1409	20.1122	20.6529	20.6507	21.2744	21.0481	21.1062	21.0822	20.6474	20.6147	20.6366	21.0021	NA	NA	NA	NA	NA	NA	NA	NA	NA	NA		IPI00012829.1
Q96PU5	Q96PU5-5;Q96PU5;Q96PU5-2;Q96PU5-6;Q96PU5-7;Q96PU5-3;Q96PU5-9;Q96PU5-4;Q9HAU4;Q9P2P5-2;Q76N89-2;Q76N89	IPI00304945.1	NEDD4L;	NEDD4L;	NA	NA	47.5448	1	1	NA	0	0	0	0	0	0.0178593	0.0417422	0.0488098	2871	0	NA	0.0178593	0.371223	0.033424	0.42538	0.925925	0.827141	-7.09093	3581	0	NA	0.0212205	0.270489	0.0488098	0.536428	0.893697	0.637566	-7.71686	0	0	0	0	3056	0	NA	-0.0535135	0.304561	0.0429927	0.495951	0.905748	-0.703469	-7.63255	76	21.6356	20.5967	19.069	21.6342	21.6317	21.6155	21.5826	21.6693	21.6254	21.6379	21.6456	21.663	21.6507	20.5463	20.6555	20.586	20.6087	20.5341	20.5293	20.586	20.6177	20.6469	20.6568	19.1957	19.0858	19.0444	18.8606	19.2924	18.9559	19.1617	19.0602	19.0297	19.0039		IPI00304945.1
Q96DT7	Q96DT7;Q96DT7-2;Q96DT7-3;Q96DT7-4	IPI00797056.1	ZBTB10;	ZBTB10;	NA	NA	52.5737	1	1	NA	0	0	0	0	0	-0.0439827	0.121548	0.215152	4156	0	NA	-0.0146812	0.19151	0.0141355	0.643413	0.967976	-0.475689	-7.32975	1889	0	NA	-0.0439827	0.634808	0.135356	0.231842	0.732223	-1.26335	-7.12249	0	0	0	0	615	0	NA	-0.084833	1.17307	0.215152	0.0671326	0.609324	-2.02439	-5.99526	48	20.544	20.6351	21.5447	20.5274	20.5301	20.5207	20.5475	20.631	20.6055	20.5163	20.5361	20.5415	20.4838	20.6414	20.5949	20.6529	20.6425	20.7536	20.6204	20.6811	20.6204	20.5442	20.5993	21.5013	21.6295	21.5389	21.6167	21.649	21.441	21.5321	21.4671	21.4895	21.5816		IPI00797056.1
Q8TAE8	Q8TAE8	IPI00552587.1	GADD45GIP1;	GADD45GIP1;	NA	NA	49.6121	1	1	NA	0	0	0	0	0	-0.0727795	0.0453178	0.0968356	1328	0	NA	-0.0802742	0.769423	0.0968356	0.17005	0.800137	-1.46609	-6.38428	5791	0	NA	-0.00182112	0.0162689	0.00339423	0.963232	0.992215	-0.0471272	-7.93268	0	0	0	0	3298	0	NA	-0.0727795	0.264263	0.0357237	0.544173	0.921035	-0.625264	-7.68689	77	22.1606	20.6286	22.1247	22.2346	22.2588	22.105	22.3279	22.0774	21.9887	22.1386	22.0858	22.1668	22.2225	20.6925	20.6304	20.5925	20.6533	20.5787	20.6962	20.5383	20.6218	20.7107	20.5712	22.2139	21.7093	22.1871	22.3695	22.3255	22.1302	22.2624	21.8558	22.0941	22.0988		IPI00552587.1
P15289	P15289;P15289-2;REV__Q9H0I3-2;REV__Q9H0I3;REV__Q86Z20-2;REV__Q86Z20	IPI00329685.10	ARSA;	ARSA;	NA	NA	50.6647	1	1	NA	0	0	0	0	0	-0.0928973	0.201146	0.473521	1420	0	NA	-0.0928973	0.734442	0.0926089	0.184314	0.807962	-1.41456	-6.45224	467	0	NA	-0.146523	1.57989	0.473521	0.0263095	0.336108	-2.55312	-5.13661	0	0	0	0	3258	0	NA	0.0477983	0.271056	0.0373073	0.535728	0.917683	0.63866	-7.678	30	20.1336	20.6258	22.1643	20.3135	20.222	20.0079	20.2346	20.122	20.1639	20.1969	20.1294	20.0359	19.9094	20.6734	20.6319	20.5939	20.8969	20.699	20.5529	20.6441	20.6234	20.461	20.481	22.1253	22.1561	22.0507	22.2226	22.1472	22.4962	22.0922	22.0657	22.1615	22.1253		IPI00329685.10
Q96MY1	Q96MY1;Q96MY1-2;O94818-4;O94818-3;O94818;O94818-2	IPI00289086.3	NOL4L;	NOL4L;	NA	NA	47.958	1	1	NA	0	0	0	0	0	-0.0128619	0.030084	0.041077	3999	0	NA	-0.0128619	0.209183	0.0154379	0.617756	0.965077	-0.513198	-7.31005	3870	0	NA	-0.0167379	0.228952	0.041077	0.590266	0.909752	-0.55412	-7.76925	0	0	0	0	3380	0	NA	0.0281471	0.251345	0.0337372	0.560602	0.925258	0.599535	-7.70346	39	20.2453	20.6151	21.3612	20.2305	20.2845	20.2463	20.27	20.2274	20.2661	20.234	20.2249	20.2725	20.1969	20.5823	20.6345	20.5883	20.6465	20.6658	20.6034	20.6693	20.6251	20.6006	20.5352	21.3237	21.3212	21.2521	21.4318	21.4066	21.4837	21.3485	21.3268	21.312	21.4051		IPI00289086.3
Q9ULF5	Q9ULF5;Q9ULF5-2	IPI00008085.5	SLC39A10;	SLC39A10;	NA	NA	48.5517	1	1	NA	0	0	0	0	0	0.0206055	0.116499	0.253794	3949	0	NA	0.0206055	0.215873	0.0163052	0.608312	0.963152	0.527196	-7.30234	1022	0	NA	0.0659785	1.01941	0.253794	0.0956301	0.55745	1.81768	-6.35858	0	0	0	0	1894	0	NA	-0.0380917	0.548759	0.0793971	0.282645	0.832919	-1.12793	-7.24061	52	20.0044	20.5813	21.6621	20.0042	19.9147	20.0234	20.1088	19.9193	20.0735	19.9978	19.983	20.0087	20.0106	20.5245	20.557	20.6441	20.5846	20.4312	20.6105	20.6067	20.6264	20.6377	20.59	21.6941	21.6739	21.6878	21.6363	21.7135	21.6045	21.6639	21.646	21.5954	21.7053		IPI00008085.5
Q06587	Q06587;Q06587-2	IPI00641330.1	RING1;	RING1;	NA	NA	48.5461	1	1	NA	0	0	0	0	0	0.00072989	0.0128413	0.0337372	6163	0	NA	0.00072989	0.00676422	0.000713093	0.984545	0.998359	0.0198061	-7.45112	5671	0	NA	0.00767985	0.0253942	0.00407368	0.943204	0.990664	0.0728389	-7.931	0	0	0	0	3387	0	NA	-0.063877	0.250325	0.0337372	0.561921	0.925258	-0.597489	-7.70475	51	20.9472	20.6859	22.2269	21.0042	20.9586	21.0021	20.8343	20.9348	20.8687	21.0013	20.9591	20.9529	20.9556	20.5939	20.5793	20.8375	21.0141	20.3855	20.8553	20.557	20.6319	20.788	20.6166	22.0547	22.2889	22.3931	22.5794	21.9781	22.2819	21.99	22.163	22.2842	22.2557		IPI00641330.1
Q5VIR6	Q5VIR6-4;Q5VIR6;Q5VIR6-2;Q5VIR6-3	IPI00656021.2	VPS53;	VPS53;	NA	NA	43.6489	1	1	NA	0	0	0	0	0	-0.0158563	0.0409476	0.0778215	1583	0	NA	-0.0393242	0.674343	0.0778215	0.211669	0.835947	-1.32445	-6.56694	5629	0	NA	0.00761163	0.0290898	0.00407368	0.935212	0.990664	0.0831127	-7.93013	0	0	0	0	NA	NA	NA	NA	NA	NA	NA	NA	NA	NA	49	22.2391	20.6688	NA	22.2541	22.1991	22.3315	22.2737	22.2357	22.1968	22.1574	22.2314	22.2429	22.2689	20.5799	20.6183	20.5799	20.5261	21.0206	20.5364	20.8038	20.6334	20.5807	20.8087	NA	NA	NA	NA	NA	NA	NA	NA	NA	NA		IPI00656021.2
Q9BYC8	Q9BYC8;Q86UQ5	IPI00011077.4	MRPL32;	MRPL32;	NA	NA	51.5681	1	1	NA	0	0	0	0	0	0.000572611	0.0182734	0.0400241	6205	0	NA	0.000572611	0.00326099	0.000160716	0.992519	0.99963	0.00958641	-7.45128	3949	0	NA	0.0212962	0.21922	0.0400241	0.603643	0.91196	0.534028	-7.78083	0	0	0	0	4420	0	NA	-0.0235782	0.11589	0.0146354	0.765791	0.966862	-0.305134	-7.84535	51	21.6014	20.5602	22.1547	21.6067	21.6143	21.4331	21.5701	21.7815	21.5073	21.734	21.5486	21.5934	21.6254	20.5793	20.5314	20.5095	20.4848	20.6425	20.6366	20.5745	20.6345	20.4824	20.5261	22.1395	22.0332	22.1187	22.1883	22.3528	22.3003	22.226	21.9168	22.0628	22.2087		IPI00011077.4
Q7Z5G4	Q7Z5G4-3;Q7Z5G4;Q2TAP0	IPI00480022.1	GOLGA7;	GOLGA7;	NA	NA	47.8228	1	1	NA	0	0	0	0	0	0.0217319	0.0495849	0.128951	5252	0	NA	-0.0144294	0.0832283	0.00764435	0.825604	0.982552	-0.225549	-7.42379	1952	0	NA	0.0678726	0.613872	0.128951	0.243292	0.743102	1.23093	-7.16113	0	0	0	0	4513	0	NA	0.0217319	0.104317	0.0121589	0.786471	0.972391	0.277391	-7.85406	23	19.7907	20.5722	20.3732	19.6442	19.754	19.8474	20.0004	19.7434	19.8715	19.6399	19.8131	19.8131	19.7798	20.6962	20.6377	20.4451	20.456	20.456	20.5712	20.551	20.6377	20.7094	20.5612	20.5204	20.4543	20.4896	20.1398	20.2074	20.4475	20.2741	20.4575	20.4112	20.33		IPI00480022.1
P61601	P61601	IPI00555920.1	NCALD;	NCALD;	NA	NA	49.6633	1	1	NA	0	0	0	0	0	0.00276405	0.0091754	0.0139334	4266	0	NA	0.0240084	0.179767	0.0139334	0.661048	0.968426	0.450319	-7.34226	5179	0	NA	-0.00948266	0.071937	0.0111199	0.84735	0.974721	-0.196957	-7.91284	0	0	0	0	5464	0	NA	0.00276405	0.0115867	0.00247297	0.973673	0.994322	0.0337368	-7.89511	47	20.6879	20.6679	22.1678	20.8142	20.7341	20.4934	20.7341	20.6039	20.7341	20.725	20.6473	20.6769	20.7163	20.7263	20.6823	20.6132	20.7488	20.5925	20.8131	20.5836	20.6392	20.6925	20.5873	22.1621	22.1604	22.0471	22.0592	22.4032	22.1097	22.3657	22.0079	22.0806	22.2819		IPI00555920.1
Q9Y2X0	Q9Y2X0-2;Q9Y2X0-3;Q9Y2X0;Q9Y2X0-5;Q9Y2X0-4	IPI00037401.4	MED16;	MED16;	NA	NA	50.6344	1	1	NA	0	0	0	0	0	-0.0145395	0.0193058	0.0313577	5443	0	NA	-0.0047118	0.0672242	0.00725391	0.856595	0.983436	-0.184911	-7.43281	4256	0	NA	-0.0243673	0.177832	0.0313577	0.663999	0.930341	-0.446002	-7.82673	0	0	0	0	NA	NA	NA	NA	NA	NA	NA	NA	NA	NA	32	21.9487	20.5875	NA	21.9961	21.9537	21.921	21.8882	21.9961	21.9267	21.9714	21.9408	21.9334	21.9592	20.5873	20.6568	20.543	20.5104	20.7008	20.4045	20.5981	20.6425	20.5411	20.6904	NA	NA	NA	NA	NA	NA	NA	NA	NA	NA		IPI00037401.4
Q8N5A5	Q8N5A5-3;Q8N5A5-2;Q8N5A5;Q8N5A5-4	IPI00553175.7	ZGPAT;	ZGPAT;	NA	NA	49.3464	1	1	NA	0	0	0	0	0	-0.0626908	0.0989815	0.158088	1704	0	NA	-0.0651887	0.63751	0.0761988	0.230404	0.839076	-1.26813	-6.63584	1655	0	NA	0.0440769	0.71472	0.158088	0.192877	0.694884	1.38446	-6.97163	0	0	0	0	2369	0	NA	-0.0626908	0.434827	0.0626576	0.367428	0.86565	-0.938735	-7.43463	23	19.154	20.6092	18.512	19.093	19.1496	19.1667	19.1343	19.3894	19.1151	19.1764	19.1133	19.093	19.1093	20.6006	20.6006	20.5489	20.5123	20.6734	20.6451	20.6568	20.6465	20.6138	20.5939	18.5363	18.5363	18.4533	18.5299	18.6609	18.5528	18.5701	18.3181	18.3668	18.5955		IPI00553175.7
Q6GYQ0	Q6GYQ0;Q6GYQ0-5;Q6GYQ0-6;Q6GYQ0-2;Q6GYQ0-4;Q6GYQ0-7;Q6GYQ0-3	IPI00456722.3	RALGAPA1;	RALGAPA1;	NA	NA	50.2717	1	1	NA	0	0	0	0	0	0.00208953	0.0611048	0.162492	3674	0	NA	-0.017115	0.249218	0.0183493	0.563355	0.958629	-0.595438	-7.2619	1614	0	NA	0.0465293	0.730272	0.162492	0.186092	0.687872	1.40759	-6.9417	0	0	0	0	5474	0	NA	0.00208953	0.0107597	0.00247297	0.975529	0.994322	0.0313577	-7.89519	33	20.3433	20.6553	21.7821	20.3645	20.2888	20.4149	20.3402	20.3508	20.318	20.2871	20.3519	20.3606	20.3559	20.6271	20.5959	20.5671	20.6277	20.7426	20.7094	20.6856	20.6474	20.6856	20.665	21.8262	21.8645	21.5918	21.7266	21.8963	21.8605	21.9041	21.667	21.6841	21.8002		IPI00456722.3
Q9BSV6	Q9BSV6	IPI00451941.6	TSEN34;	TSEN34;	NA	NA	47.8843	1	1	NA	0	0	0	0	0	-0.01036	0.0183114	0.0289526	4796	0	NA	-0.00786333	0.123894	0.00874945	0.751806	0.980055	-0.324116	-7.39459	4329	0	NA	-0.01036	0.168128	0.0289526	0.679004	0.935508	-0.424707	-7.83664	0	0	0	0	4332	0	NA	-0.0253479	0.126987	0.017232	0.746472	0.961099	-0.331282	-7.83638	67	21.6127	20.6745	19.9026	21.6192	21.5666	21.6717	21.5918	21.6342	21.6099	21.5826	21.6357	21.5959	21.6201	20.7043	20.6872	20.6555	20.6327	20.7185	20.6529	20.6872	20.6537	20.6715	20.6811	19.8441	19.9114	19.9914	20.1381	19.6917	19.9473	19.7957	19.876	19.9981	19.8328		IPI00451941.6
Q8WVM0	Q8WVM0	IPI00291525.1	TFB1M;	TFB1M;	NA	NA	48.9581	1	1	NA	0	0	0	0	0	-0.00474475	0.0309131	0.057641	3119	0	NA	0.018094	0.329282	0.0279182	0.468509	0.937739	0.750284	-7.15326	5478	0	NA	-0.00474475	0.0442414	0.00718017	0.903147	0.983603	-0.12444	-7.92548	0	0	0	0	2444	0	NA	-0.0366176	0.415932	0.057641	0.383767	0.875707	-0.906024	-7.46513	53	22.3179	20.6723	20.843	22.3086	22.3056	22.3391	22.2727	22.3183	22.294	22.2737	22.3543	22.3507	22.3619	20.6841	20.6962	20.6885	20.619	20.6856	20.5781	20.6529	20.6555	20.6618	20.8014	20.8449	20.9258	20.83	20.8126	20.8933	20.8645	20.736	20.8899	20.819	20.814		IPI00291525.1
Q9P2D0	Q9P2D0;Q9P2D0-2;Q9P2D0-3	IPI00792333.2	IBTK;	IBTK;	NA	NA	53.0748	1	1	NA	0	0	0	0	0	-0.0190592	0.0414539	0.080335	5857	0	NA	0.0018647	0.0307469	0.00257293	0.931651	0.994093	0.087711	-7.44716	2682	0	NA	-0.0399831	0.427399	0.080335	0.373767	0.831122	-0.925965	-7.48474	0	0	0	0	NA	NA	NA	NA	NA	NA	NA	NA	NA	NA	31	21.3944	20.628	NA	21.3926	21.3819	21.3883	21.3722	21.4325	21.4276	21.4033	21.3914	21.3843	21.3703	20.557	20.6451	20.6715	20.7936	20.5728	20.5781	20.5624	20.6597	20.6105	20.6293	NA	NA	NA	NA	NA	NA	NA	NA	NA	NA		IPI00792333.2
Q9NRP4	Q9NRP4	IPI00743454.2	SDHAF3;	SDHAF3;	NA	NA	48.5505	1	1	NA	0	0	0	0	0	0.0652598	0.0536733	0.0740511	4023	0	NA	0.0383589	0.20556	0.0147788	0.622931	0.966543	0.505572	-7.31417	2897	0	NA	0.0652598	0.387461	0.0740511	0.409769	0.843236	0.855939	-7.5481	0	0	0	0	2052	0	NA	0.0876549	0.506469	0.0721899	0.311552	0.846857	1.05919	-7.3145	35	21.9853	20.5587	20.94	22.0725	22.1554	21.6819	21.98	21.9408	21.921	22.0886	21.9393	21.9887	22.0848	20.7478	20.6045	20.3846	20.3087	20.5846	20.6234	20.5823	20.6654	20.6327	20.4529	20.9189	20.6129	20.9157	20.9487	21.0846	20.9678	21.1347	21.0351	20.9559	20.8256		IPI00743454.2
Q96BS2	Q96BS2;Q96BS2-2;Q96BS2-3	IPI00853505.1	TESC;	TESC;	NA	NA	53.5812	1	1	NA	0	0	0	0	0	-0.0391028	0.10576	0.148043	992	0	NA	-0.0425369	0.940929	0.141573	0.11457	0.721816	-1.71075	-6.04038	1718	0	NA	-0.0391028	0.688703	0.148043	0.204784	0.711143	-1.34546	-7.0213	0	0	0	0	3805	0	NA	-0.0206843	0.192991	0.0276636	0.641223	0.938288	-0.478736	-7.77244	55	21.1113	20.6911	21.7682	21.1422	21.1581	21.0635	21.1567	21.1422	21.0983	21.1073	21.0662	21.1121	21.0662	20.7107	20.6806	20.7171	20.7185	20.7263	20.7536	20.6597	20.6654	20.6019	20.6771	21.7023	21.7694	21.7288	21.7918	21.9005	21.7552	21.8361	21.7436	21.7093	21.7453		IPI00853505.1
Q8IY22	Q8IY22;Q8IY22-2	IPI00028438.4	CMIP;	CMIP;	NA	NA	43.4316	1	1	NA	0	0	0	0	0	0.018225	0.039444	0.0453699	2638	0	NA	0.0377706	0.416883	0.0423203	0.382928	0.907151	0.908036	-7.01956	4293	0	NA	0.018225	0.173328	0.0306419	0.670921	0.931876	0.436151	-7.83137	0	0	0	0	2997	0	NA	-0.0634117	0.315473	0.0453699	0.483645	0.900804	-0.724147	-7.6172	41	21.5435	20.6417	17.8888	21.5111	21.5033	21.5918	21.4344	21.5826	21.4296	21.5631	21.6026	21.6099	21.6068	20.5981	20.7004	20.6679	20.6892	20.5076	20.5888	20.5993	20.6675	20.723	20.6757	18.0814	18.0523	17.8142	17.7848	17.8699	17.6059	17.8528	17.9871	17.9871	17.8528		IPI00028438.4
O95059	O95059	IPI00795857.1	RPP14;	RPP14;	NA	NA	57.3639	1	1	NA	0	0	0	0	0	-0.0752635	0.0693713	0.144481	3326	0	NA	-0.0752635	0.299464	0.0261597	0.501806	0.941543	-0.693962	-7.19544	1772	0	NA	-0.0940743	0.670957	0.144481	0.213325	0.717	-1.31863	-7.05488	0	0	0	0	3254	0	NA	0.0503583	0.271687	0.0374733	0.534949	0.917332	0.639901	-7.67717	28	21.0645	20.6813	21.0626	21.1864	21.0958	20.9054	20.8434	21.4799	20.9763	21.2384	21.0484	20.9123	20.9591	20.858	20.6885	20.551	20.6105	20.9336	20.6218	20.7536	20.6693	20.5341	20.5925	21.0657	21.1169	20.8667	20.8899	21.2478	21.2018	21.2174	21.0249	21.0114	20.9833		IPI00795857.1
Q9UID6	Q9UID6;REV__Q9NYK1	IPI00008845.3	ZNF639;	ZNF639;	NA	NA	51.7675	1	1	NA	0	0	0	0	0	0.000948556	0.0301609	0.0807589	6120	0	NA	0.000948556	0.00988537	0.000746597	0.977495	0.998282	0.0288439	-7.45088	5336	0	NA	0.00637134	0.0573512	0.00897718	0.876292	0.979541	0.159228	-7.92012	0	0	0	0	1788	0	NA	-0.0621724	0.573587	0.0807589	0.266939	0.830311	-1.16757	-7.19632	37	21.2877	20.6719	22.9792	21.3133	21.2685	21.2627	21.2216	21.3703	21.2921	21.3305	21.3024	21.3073	21.2089	20.6568	20.6138	20.6904	20.6334	20.7493	20.741	20.7571	20.671	20.5745	20.6319	22.9656	23.1129	22.9121	22.9454	23.1152	22.8704	23.0197	22.9003	22.9047	23.0452		IPI00008845.3
P81605	P81605;P81605-2	IPI00847793.1	DCD;	DCD;	NA	NA	49.839	1	1	NA	0	0	0	0	0	-0.0620052	0.09783	0.260278	4604	0	NA	-0.0620052	0.144725	0.0119659	0.716596	0.972823	-0.372303	-7.37657	958	0	NA	-0.474765	1.05405	0.260278	0.0882978	0.549189	-1.86485	-6.28596	0	0	0	0	4141	0	NA	0.0537668	0.150931	0.0212462	0.70643	0.952256	0.38629	-7.81518	25	18.8258	21.1334	20.4016	19.1072	18.8392	18.8365	18.3464	19.1546	18.6439	19.1328	18.5498	18.5498	19.0975	21.6097	20.3553	21.4739	21.2633	22.1518	20.7745	21.0013	20.6734	20.9907	21.0402	20.389	20.0609	20.1652	20.5495	20.709	20.2506	20.6279	20.1838	20.7434	20.3365		IPI00847793.1
Q9BVC4	Q9BVC4;Q9BVC4-5;Q9BVC4-3;Q9BVC4-4	IPI00657689.1	MLST8;	MLST8;	NA	NA	46.3213	1	1	NA	0	0	0	0	0	0.00868713	0.0170008	0.0268178	3780	0	NA	0.0270868	0.23539	0.0172733	0.581581	0.961007	0.567437	-7.27905	4450	0	NA	-0.0153321	0.15411	0.0268178	0.701278	0.940118	-0.393466	-7.85032	0	0	0	0	5055	0	NA	0.00868713	0.0497109	0.00691114	0.891845	0.984213	0.139056	-7.88523	30	20.6299	20.7257	18.9661	20.6115	20.5938	20.7379	20.4754	20.663	20.6356	20.6762	20.6539	20.5404	20.711	20.671	20.823	20.7161	20.6719	20.7848	20.6944	20.6654	20.6757	20.751	20.8038	18.9515	18.9866	19.0347	19.0195	18.8166	18.8492	18.8673	19.0903	19.0384	19.0072		IPI00657689.1
Q3SY56	Q3SY56	IPI00398082.1	SP6;	SP6;	NA	NA	53.15	1	1	NA	0	0	0	0	0	-0.0296362	0.0131058	0.0279898	5430	0	NA	0.0829595	0.0681973	0.00725391	0.854678	0.983436	0.187414	-7.4323	5624	0	NA	-0.0296362	0.0293283	0.00407368	0.934699	0.990664	-0.083773	-7.93008	0	0	0	0	3713	0	NA	-0.161334	0.20495	0.0279898	0.623807	0.937584	-0.504148	-7.75916	21	21.2026	20.8872	20.0219	20.9105	21.0282	21.8497	22.3608	19.6565	21.8307	20.3817	21.1193	21.6055	21.2834	20.6377	20.721	21.3714	21.9801	19.7997	21.3787	20.2488	20.6771	21.2546	20.8026	19.8599	20.0819	20.3958	21.1457	19.0297	19.7305	19.5298	19.8401	20.3586	20.2473		IPI00398082.1
O75787	O75787-2;O75787	IPI00872971.1	ATP6AP2;	ATP6AP2;	NA	NA	46.3498	1	1	NA	0	0	0	0	0	0.0346527	0.0650852	0.107308	1204	0	NA	0.0346527	0.82277	0.107308	0.150394	0.781074	1.54352	-6.27911	3415	0	NA	0.0246143	0.296659	0.0544309	0.505057	0.882204	0.688391	-7.68161	0	0	0	0	3420	0	NA	0.0560895	0.245363	0.0335169	0.568378	0.925727	0.587503	-7.71099	50	21.0211	20.6438	20.4876	20.9955	21.0013	20.9753	20.9967	21.0498	21.0282	21.0484	21.0423	21.009	21.0641	20.6856	20.7107	20.5468	20.5694	20.6451	20.5959	20.6584	20.6792	20.6693	20.6779	20.6759	20.4753	20.3723	20.1586	20.6158	20.7217	20.5425	20.404	20.438	20.472		IPI00872971.1
O15020	O15020;O15020-2	IPI00012645.1	SPTBN2;	SPTBN2;	NA	NA	47.768	1	1	NA	0	0	0	0	0	0.0264554	0.0350901	0.0520627	3682	0	NA	0.0206127	0.248056	0.0181175	0.564865	0.959141	0.5931	-7.26336	3500	0	NA	0.032298	0.283657	0.0520627	0.520407	0.887028	0.663298	-7.69932	0	0	0	0	NA	NA	NA	NA	NA	NA	NA	NA	NA	NA	54	20.64	20.6816	NA	20.5747	20.567	20.7348	20.6011	20.6708	20.6364	20.6133	20.6596	20.6525	20.6898	20.7242	20.6779	20.5959	20.5279	20.8014	20.6944	20.7607	20.6811	20.7275	20.6251	NA	NA	NA	NA	NA	NA	NA	NA	NA	NA		IPI00012645.1
O43708	O43708;O43708-2;O43708-3	IPI00874143.1	GSTZ1;	GSTZ1;	NA	NA	49.6221	1	1	NA	0	0	0	0	0	-0.0174982	0.0589894	0.165274	5909	0	NA	0.00217627	0.0265659	0.00221243	0.940663	0.994919	0.0761192	-7.44819	1577	0	NA	-0.0329341	0.742787	0.165274	0.180806	0.68348	-1.4261	-6.91748	0	0	0	0	4887	0	NA	-0.0174982	0.0670622	0.00948146	0.856915	0.978405	-0.184453	-7.87727	57	22.4801	20.7145	19.3979	22.545	22.4779	22.4348	22.4356	22.5021	22.5234	22.5089	22.4967	22.4527	22.4245	20.7518	20.7426	20.699	20.7373	20.7242	20.7004	20.6618	20.6856	20.7161	20.7263	19.3339	19.3306	19.5104	19.712	19.1465	19.3306	19.251	19.402	19.4542	19.5082		IPI00874143.1
P98171	P98171;P98171-2	IPI00328842.1	ARHGAP4;	ARHGAP4;	NA	NA	44.1274	1	1	NA	0	0	0	0	0	0.00380839	0.0139189	0.0312717	5933	0	NA	-0.0027963	0.0244526	0.0016385	0.945252	0.996234	-0.070222	-7.44866	5392	0	NA	0.00380839	0.0527395	0.00884648	0.885647	0.979836	0.147089	-7.92214	0	0	0	0	3489	0	NA	0.0315362	0.234649	0.0312717	0.582573	0.930526	0.565765	-7.72422	74	22.1103	20.6887	18.1115	22.0385	22.0402	22.2384	22.1554	22.0858	22.0781	22.0494	22.1214	22.1508	22.1446	20.6792	20.7171	20.7043	20.6779	20.6555	20.6441	20.6719	20.6885	20.7465	20.702	18.1688	18.1892	18.0588	17.9674	18.0946	18.0523	18.2096	18.1543	18.1101	18.1101		IPI00328842.1
Q9BTC8	Q9BTC8-2;Q9BTC8	IPI00165357.4	MTA3;	MTA3;	NA	NA	47.8971	1	1	NA	0	0	0	0	0	-0.0319861	0.0570952	0.099186	1295	0	NA	-0.0319861	0.781866	0.099186	0.165247	0.795818	-1.48428	-6.35991	4736	0	NA	-0.00967525	0.120578	0.020361	0.757569	0.954199	-0.316241	-7.87978	0	0	0	0	2621	0	NA	-0.0441239	0.378711	0.0517386	0.418108	0.88769	-0.840289	-7.52356	46	21.2517	20.7206	20.3148	21.2637	21.2416	21.3133	21.2706	21.2492	21.2581	21.218	21.2269	21.2443	21.231	20.6904	20.7263	20.7763	20.7439	20.6904	20.6425	20.7198	20.6917	20.7616	20.7632	20.3735	20.3668	20.3874	20.2908	20.266	20.1559	20.2496	20.3934	20.389	20.2762		IPI00165357.4
Q16877	Q16877;Q16877-2;Q16877-3	IPI00220070.5	PFKFB4;	PFKFB4;	yes	NA	48.8353	1	1	NA	0	0	0	0	0	-0.0583937	0.389855	0.641244	1008	0	NA	-0.0422017	0.931094	0.138466	0.117194	0.726998	-1.69703	-6.06052	322	0	NA	-0.0745857	1.90893	0.641244	0.0123329	0.228431	-2.97193	-4.38665	0	0	0	0	NA	NA	NA	NA	NA	NA	NA	NA	NA	NA	45	22.0752	20.7344	NA	22.1355	22.0759	22.0288	22.1295	22.1119	22.0886	22.0505	22.0546	22.0402	22.0366	20.7275	20.8174	20.7589	20.7777	20.777	20.6734	20.671	20.6925	20.7288	20.7198	NA	NA	NA	NA	NA	NA	NA	NA	NA	NA		IPI00220070.5
Q9UHJ6	Q9UHJ6	IPI00005914.4	SHPK;	SHPK;	yes	yes	49.2253	1	1	NA	0	0	0	0	0	-0.0223022	0.0288296	0.0501333	2942	0	NA	-0.0223022	0.359728	0.0322818	0.43679	0.928364	-0.806334	-7.10834	5615	0	NA	-0.00391694	0.0297743	0.00407368	0.933739	0.990664	-0.0850069	-7.92996	0	0	0	0	2716	0	NA	-0.0430194	0.361989	0.0501333	0.434521	0.890977	-0.810153	-7.54905	50	21.7548	20.7186	20.6091	21.7631	21.7173	21.8038	21.7767	21.7687	21.7239	21.6863	21.7961	21.7195	21.7923	20.893	20.6166	20.6856	20.7458	20.6618	20.6873	20.7043	20.695	20.7488	20.7478	20.5772	20.7047	20.6977	20.686	20.4875	20.6248	20.4698	20.6461	20.6009	20.5964		IPI00005914.4
Q8NC60	Q8NC60	IPI00385928.2	NOA1;	NOA1;	NA	NA	47.6735	1	1	NA	0	0	0	0	0	-0.0222489	0.0556441	0.146227	4723	0	NA	-0.0222489	0.131558	0.00984025	0.738655	0.977597	-0.342013	-7.38818	1730	0	NA	-0.0444	0.683704	0.146227	0.207155	0.714123	-1.33792	-7.03079	0	0	0	0	4693	0	NA	0.0158603	0.0861194	0.0108649	0.820126	0.975293	0.232719	-7.86637	61	22.5653	20.7423	21.2179	22.5257	22.5109	22.7137	22.75	22.3818	22.6102	22.4486	22.5405	22.6116	22.5601	20.7161	20.741	20.845	20.7983	20.7219	20.6885	20.6771	20.6973	20.7684	20.7691	21.1969	21.2746	21.2797	21.1969	21.1017	21.0755	21.1574	21.4318	21.3284	21.1359		IPI00385928.2
O94854	O94854;O94854-2	IPI00737871.2	KIAA0754;	KIAA0754;	NA	NA	47.8941	1	1	NA	0	0	0	0	0	-0.190749	0.372722	0.801138	165	0	NA	-0.190749	2.37823	0.801138	0.00418573	0.158075	-3.57948	-2.81912	1352	0	NA	-0.0664643	0.827103	0.182864	0.148901	0.656351	-1.54878	-6.75164	0	0	0	0	1149	0	NA	-0.230941	0.820409	0.134165	0.151214	0.734235	-1.53904	-6.72708	31	20.5009	20.7207	21.0949	20.5175	20.55	20.6379	20.784	20.4918	20.459	20.3718	20.4407	20.4336	20.3224	20.6658	20.6658	20.8556	20.7589	20.8236	20.721	20.723	20.699	20.5981	20.6962	21.0351	21.1162	20.9772	21.8817	21.0418	20.8311	21.088	21.0366	21.0232	20.9183		IPI00737871.2
Q5W111	Q5W111;Q5W111-2	IPI00411705.2	SPRYD7;	SPRYD7;	NA	NA	51.1817	1	1	NA	0	0	0	0	0	0.000550721	0.0526542	0.131248	3296	0	NA	-0.0227028	0.304031	0.0261597	0.496557	0.941543	-0.702685	-7.1891	1927	0	NA	0.0388791	0.62205	0.131248	0.238754	0.739183	1.24363	-7.14608	0	0	0	0	5552	0	NA	0.000550721	0.00284637	0.000554758	0.993467	0.998723	0.0083697	-7.89569	38	19.676	20.7011	20.0699	19.7304	19.6354	19.6707	19.7456	19.6548	19.6489	19.6807	19.726	19.6507	19.617	20.6719	20.699	20.695	20.7171	20.6251	20.6377	20.7359	20.7004	20.7797	20.7488	20.112	20.0525	20.1625	20.1068	19.9145	20.0803	19.9895	20.1908	20.1811	19.9093		IPI00411705.2
O94927	O94927;O94927-2	IPI00014220.2	HAUS5;	HAUS5;	NA	NA	47.526	1	1	NA	0	0	0	0	0	-0.0269165	0.0518255	0.0981363	5558	0	NA	-0.00456948	0.0566847	0.00551478	0.877638	0.987382	-0.157511	-7.43788	2384	0	NA	-0.0492635	0.496513	0.0981363	0.318777	0.797744	-1.04281	-7.36962	0	0	0	0	NA	NA	NA	NA	NA	NA	NA	NA	NA	NA	66	22.4685	20.7559	NA	22.4248	22.4267	22.5334	22.528	22.4408	22.4797	22.4136	22.4624	22.4779	22.4973	20.7082	20.7562	20.8803	20.889	20.6693	20.7349	20.6537	20.7013	20.7731	20.7936	NA	NA	NA	NA	NA	NA	NA	NA	NA	NA		IPI00014220.2
Q2KHR3	Q2KHR3;Q2KHR3-2	IPI00418991.5	QSER1;	QSER1;	NA	NA	51.9728	1	1	NA	0	0	0	0	0	0.0161364	0.0682304	0.115629	2172	0	NA	0.0495501	0.516793	0.0575648	0.304233	0.875861	1.07661	-6.85276	4227	0	NA	0.0161364	0.180984	0.0314969	0.659199	0.930043	0.452861	-7.82343	0	0	0	0	1324	0	NA	-0.060175	0.740248	0.115629	0.181866	0.76625	-1.42226	-6.88448	71	21.7039	20.7139	21.9509	21.626	21.6792	21.7557	21.6411	21.6934	21.7492	21.6481	21.6752	21.6742	21.8965	20.6334	20.671	20.7478	20.7571	20.7198	20.8119	20.7275	20.702	20.721	20.6474	21.8889	22.0497	21.9556	22.0471	21.9638	21.8547	21.9291	21.9244	21.8928	22.0034		IPI00418991.5
Q6PJG2	Q6PJG2	IPI00784739.1	ELMSAN1;	ELMSAN1;	NA	NA	49.3475	1	1	NA	0	0	0	0	0	-0.0305584	0.0471137	0.0822061	3302	0	NA	-0.0305584	0.302983	0.0261597	0.497757	0.941543	-0.700686	-7.19056	4171	0	NA	-0.0177436	0.188148	0.0329753	0.648413	0.926883	-0.468354	-7.81582	0	0	0	0	1689	0	NA	-0.095636	0.601366	0.0822061	0.2504	0.827549	-1.21134	-7.14603	38	17.0853	20.7248	21.5642	17.077	17.1206	17.077	17.0574	17.1707	17.0143	17.0318	17.077	17.077	17.1498	20.6507	20.6904	20.8038	20.7888	20.7349	20.8174	20.6892	20.7035	20.6806	20.6892	21.5289	21.4921	21.6758	21.8634	21.4998	21.5464	21.4779	21.3332	21.6077	21.6167		IPI00784739.1
Q96E09	Q96E09	IPI00061087.3	FAM122A;	FAM122A;	NA	NA	49.5498	1	1	NA	0	0	0	0	0	-0.0319691	0.192184	0.5121	278	0	NA	-0.17703	1.86271	0.5121	0.013718	0.307539	-2.91771	-4.01635	3230	0	NA	-0.0319691	0.326784	0.0603037	0.471211	0.870355	-0.7454	-7.63912	0	0	0	0	5283	0	NA	0.00301003	0.0280298	0.00414934	0.937498	0.990491	0.0801719	-7.89224	67	21.0018	20.7332	22.3703	21.0763	21.0244	21.1539	21.294	20.9028	20.9288	20.9707	20.915	20.9105	20.8413	20.7185	20.702	20.7722	20.8361	20.7171	20.8618	20.7035	20.7043	20.6779	20.6385	22.2798	22.3522	22.3588	22.4703	22.3831	22.3815	22.3572	22.3485	22.3687	22.4032		IPI00061087.3
Q8ND76	Q8ND76;Q8ND76-3;Q8ND76-2	IPI00465457.4	CCNY;	CCNY;	NA	NA	51.0488	1	1	NA	0	0	0	0	0	-0.0189413	0.0868592	0.15984	1977	0	NA	-0.112883	0.566211	0.0662484	0.271512	0.858522	-1.15642	-6.76574	4109	0	NA	-0.0189413	0.196437	0.0344894	0.636156	0.923657	-0.486109	-7.80679	0	0	0	0	967	0	NA	0.205	0.921086	0.15984	0.119926	0.692086	1.6817	-6.52401	54	22.7596	20.7237	22.1452	22.7046	22.8411	22.7952	23.1808	22.5586	22.5721	22.8087	22.8144	22.7004	22.6203	20.7439	20.7147	20.8692	20.6507	20.6872	20.7288	20.7439	20.7094	20.6597	20.7293	21.9304	22.0295	22.1063	22.0653	22.082	21.9915	22.158	22.6833	22.4429	21.9628		IPI00465457.4
P31321	P31321	IPI00554488.2	PRKAR1B;	PRKAR1B;	NA	yes	49.7502	1	1	NA	0	0	0	1	1	-0.0313207	0.461578	1.30826	1834	0	NA	-0.0313207	0.605612	0.0732563	0.247964	0.84478	-1.21862	-6.69455	163	1	-1	-0.114296	2.87176	1.30826	0.00134351	0.0491742	-4.22135	-2.1202	0	0	0	0	5366	0	NA	0.00303777	0.020261	0.00321554	0.954419	0.992623	0.0584352	-7.89387	44	21.9422	20.7677	21.8443	21.9947	21.9388	21.9985	21.9065	21.9508	21.8838	21.9724	21.9434	21.9084	21.9248	20.864	20.799	20.858	20.7957	20.8076	20.7027	20.7707	20.7107	20.7008	20.6679	21.8243	21.8485	21.8889	21.7377	21.9145	21.7907	21.7425	21.9915	21.8871	21.8172		IPI00554488.2
Q5T160	Q5T160;Q86XG9	IPI00549566.4	RARS2;	RARS2;	yes	NA	46.279	1	1	NA	0	0	0	0	0	-0.0365274	0.0976238	0.231702	707	0	NA	-0.0614775	1.17812	0.231702	0.0663552	0.58654	-2.0332	-5.54211	3424	0	NA	-0.0365274	0.294818	0.0536686	0.507203	0.883754	-0.684857	-7.68414	0	0	0	0	5006	0	NA	-0.00972163	0.0544374	0.00750049	0.882191	0.982878	-0.151567	-7.88326	75	22.5524	20.7858	20.1351	22.5925	22.5249	22.6088	22.6673	22.5223	22.4986	22.4833	22.534	22.5511	22.5413	20.6779	20.7684	20.932	20.9133	20.7288	20.7299	20.7094	20.7147	20.8362	20.8477	20.2042	20.1711	20.2265	20.0175	20.0804	20.0154	20.0366	20.2852	20.2319	20.0819		IPI00549566.4
Q9NRY4	Q9NRY4	IPI00334715.4	ARHGAP35;	ARHGAP35;	NA	NA	48.0597	1	1	NA	0	0	0	0	0	-0.0352963	0.0809853	0.183367	2381	0	NA	-0.0352963	0.468195	0.0492503	0.340256	0.892791	-0.995928	-6.93556	1348	0	NA	-0.0835924	0.829124	0.183367	0.14821	0.65559	-1.55168	-6.74761	0	0	0	0	4733	0	NA	0.0156292	0.0819916	0.0103383	0.827958	0.976476	0.222398	-7.86891	111	22.2254	20.76	21.01	22.1862	22.2025	22.3287	22.2951	22.2025	22.2293	22.1281	22.207	22.2727	22.2015	20.6811	20.7349	20.8529	21.0079	20.7321	20.6917	20.6962	20.7161	20.745	20.7418	20.9908	21.008	21.0366	21.0631	20.9124	20.8948	20.9209	21.2644	21.0999	20.909		IPI00334715.4
Q9NRG4	Q9NRG4;Q9NRG4-2	IPI00024641.4	SMYD2;	SMYD2;	NA	NA	47.7193	1	1	NA	0	0	0	0	0	0.0157296	0.0375382	0.0583408	2147	0	NA	0.0462819	0.520422	0.0583408	0.301702	0.874297	1.08255	-6.84646	4048	0	NA	0.0157296	0.203609	0.035243	0.625735	0.922055	0.501332	-7.7988	0	0	0	0	4260	0	NA	-0.0380589	0.136398	0.0190308	0.730469	0.957126	-0.353127	-7.82834	30	20.2056	20.673	20.1308	20.1423	20.1649	20.2641	20.275	20.0659	20.246	20.1513	20.2538	20.275	20.2175	20.6147	20.723	20.6693	20.7147	20.604	20.6327	20.7004	20.7171	20.6568	20.6973	20.0896	20.1652	20.2632	20.4657	19.7655	20.1415	19.9606	20.0736	20.2041	20.1791		IPI00024641.4
Q96J92	Q96J92;Q96J92-3;Q96J92-2;REV__Q96B45	IPI00151141.1	WNK4;	WNK4;	yes	yes	48.0112	1	1	NA	0	0	0	0	0	-0.047015	0.319859	0.599851	2708	0	NA	-0.0275357	0.403098	0.0398662	0.395277	0.912292	-0.883896	-7.04147	340	0	NA	-0.0664943	1.84247	0.599851	0.0143723	0.251275	-2.88748	-4.5395	0	0	0	0	NA	NA	NA	NA	NA	NA	NA	NA	NA	NA	38	21.259	20.7618	NA	21.2026	21.2204	21.3379	21.2888	21.3141	21.2765	21.1899	21.2616	21.2416	21.2566	20.7745	20.7731	20.805	20.8285	20.7943	20.7589	20.7321	20.721	20.695	20.7359	NA	NA	NA	NA	NA	NA	NA	NA	NA	NA		IPI00151141.1
P54802	P54802	IPI00008787.3	NAGLU;	NAGLU;	NA	NA	53.4131	1	1	NA	0	0	0	0	0	-0.0621479	0.155932	0.18155	1208	0	NA	-0.0439385	0.818495	0.105273	0.151881	0.784743	-1.53737	-6.2876	1359	0	NA	-0.0621479	0.823606	0.18155	0.150105	0.658339	-1.54375	-6.7586	0	0	0	0	740	0	NA	-0.0889999	1.05853	0.180974	0.0873912	0.659213	-1.87075	-6.23877	60	20.7148	20.7168	22.2697	20.7055	20.711	20.7663	20.79	20.711	20.7558	20.6999	20.6966	20.6646	20.6473	20.7094	20.6856	20.7094	20.7426	20.8922	20.6771	20.7373	20.7219	20.6555	20.6366	22.1733	22.3183	22.4068	22.4096	22.2632	22.2675	22.2019	22.2411	22.1823	22.2334		IPI00008787.3
Q7Z5L2	Q7Z5L2-2;Q7Z5L2;Q7Z5L2-3	IPI00376196.2	R3HCC1L;	R3HCC1L;	NA	NA	51.4531	1	1	NA	0	0	0	0	0	-0.0205053	0.0947313	0.23734	4954	0	NA	-0.00670226	0.107535	0.00764435	0.780666	0.982552	-0.285221	-7.40734	3957	0	NA	-0.0205053	0.217296	0.0392093	0.606324	0.913673	-0.530028	-7.78308	0	0	0	0	552	0	NA	-0.0997731	1.24219	0.23734	0.0572544	0.578975	-2.11578	-5.84614	50	20.1079	20.7881	22.1983	20.1097	20.1397	20.0859	20.0859	20.1353	20.1168	20.1244	20.1035	20.0833	20.095	20.7722	20.7035	20.8352	20.8926	20.788	20.8569	20.7777	20.723	20.7983	20.7331	22.1316	22.3546	22.217	22.2036	22.3341	22.1679	22.1656	22.1063	22.0978	22.2044		IPI00376196.2
Q9UQR0	Q9UQR0;Q9UQR0-2	IPI00328688.3	SCML2;	SCML2;	NA	NA	51.7221	1	1	NA	0	0	0	0	0	-0.0201802	0.0674315	0.170303	3174	0	NA	-0.0201802	0.321966	0.0279182	0.476469	0.937739	-0.7366	-7.16378	5684	0	NA	-0.00299619	0.0244485	0.00407368	0.945261	0.990664	-0.070197	-7.93121	0	0	0	0	817	0	NA	-0.122886	1.00297	0.170303	0.0993188	0.675612	-1.79502	-6.35508	47	21.519	20.6996	19.6379	21.4791	21.5195	21.6055	21.5421	21.4994	21.5049	21.4623	21.5321	21.5227	21.5227	20.7055	20.7198	20.6841	20.8249	20.5712	20.6264	20.7171	20.7242	20.7373	20.6856	19.6467	19.6354	19.7982	19.8785	19.5377	19.4512	19.5325	19.6218	19.6163	19.6603		IPI00328688.3
Q15334	Q15334	IPI00105532.3	LLGL1;	LLGL1;	NA	NA	47.6797	1	1	NA	0	1	1	3	3	0.241531	1.89761	4.8573	187	0	NA	0.124951	2.16284	0.638596	0.00687317	0.229828	3.30146	-3.32275	68	3	1	0.301736	6.80048	4.8573	1.58315e-07	1.38898e-05	11.3323	7.46784	1	1	0	0	676	0	NA	0.241531	1.11377	0.196929	0.0769534	0.635435	1.94523	-6.12192	35	20.7598	20.5995	19.3359	20.661	20.6912	20.8375	20.6813	20.6154	20.8612	20.8019	20.8207	20.8026	20.8248	20.3959	20.4762	20.4624	20.422	20.4869	20.7888	20.7288	20.7263	20.7707	20.7373	19.1011	19.1051	19.4129	19.5601	18.8965	19.7321	19.2792	19.485	19.3463	19.4409		IPI00105532.3
Q5ST30	Q5ST30;Q5ST30-4;Q5ST30-3;Q5ST30-2;REV__Q9P283-2;REV__Q9P283-3;REV__Q9P283;REV__Q9P283-4	IPI00642451.3	VARS2;	VARS2;	yes	NA	47.544	1	1	NA	0	0	0	0	0	0.0046879	0.0364464	0.0544309	3611	0	NA	-0.0124533	0.256217	0.0184619	0.554349	0.958381	-0.609458	-7.25302	3410	0	NA	0.0218291	0.296979	0.0544309	0.504686	0.882204	0.689005	-7.68116	0	0	0	0	NA	NA	NA	NA	NA	NA	NA	NA	NA	NA	76	22.8052	20.7678	NA	22.8405	22.7923	22.8179	22.7869	22.8196	22.784	22.7632	22.8097	22.8301	22.8079	20.751	20.7498	20.7684	20.8119	20.7035	20.7551	20.7385	20.7275	20.827	20.8457	NA	NA	NA	NA	NA	NA	NA	NA	NA	NA		IPI00642451.3
Q5T1V6	Q5T1V6;Q5T1V6-2	IPI00217157.5	DDX59;	DDX59;	yes	NA	49.3455	1	1	NA	0	0	0	0	0	-0.0359563	0.0612815	0.110827	3758	0	NA	-0.0218921	0.238008	0.0172733	0.578085	0.961007	-0.57277	-7.27585	2186	0	NA	-0.0461754	0.546468	0.110827	0.28414	0.77477	-1.1243	-7.28267	0	0	0	0	2462	0	NA	-0.0359563	0.411246	0.0557441	0.387931	0.879541	-0.897845	-7.47261	74	22.3358	20.7503	20.873	22.3117	22.294	22.3785	22.3413	22.4081	22.4598	22.305	22.2844	22.2588	22.3162	20.7426	20.7551	20.8477	20.8803	20.6414	20.7373	20.7068	20.7288	20.7115	20.7518	20.8682	20.9572	20.8746	20.8063	20.9487	20.8108	20.9177	20.8515	20.859	20.8363		IPI00217157.5
Q5SW96	Q5SW96	IPI00004758.5	LDLRAP1;	LDLRAP1;	NA	NA	46.324	1	1	NA	0	0	0	0	0	-0.0383036	0.13943	0.261398	561	0	NA	-0.0863652	1.30488	0.261398	0.0495587	0.547775	-2.20048	-5.26779	4866	0	NA	0.00975796	0.10567	0.0174609	0.784025	0.960592	0.280666	-7.89123	0	0	0	0	NA	NA	NA	NA	NA	NA	NA	NA	NA	NA	35	21.5675	20.7543	NA	21.5934	21.6307	21.6666	21.699	21.4637	21.5445	21.5014	21.5039	21.5345	21.5372	20.7498	20.745	20.7668	20.8319	20.6537	20.7115	20.7465	20.731	20.8087	20.7983	NA	NA	NA	NA	NA	NA	NA	NA	NA	NA		IPI00004758.5
Q9Y467	Q9Y467	IPI00144003.2	SALL2;	SALL2;	NA	NA	50.16	1	1	NA	0	0	0	0	0	0.0919149	0.0180855	0.0279898	5456	0	NA	0.0529048	0.0663032	0.00721062	0.858414	0.983534	0.182537	-7.43328	4773	0	NA	0.0919149	0.115948	0.0190561	0.765688	0.95707	0.30528	-7.88345	0	0	0	0	3712	0	NA	0.167056	0.205055	0.0279898	0.623656	0.937584	0.50437	-7.75904	25	20.8157	20.8418	20.8822	20.7326	20.8672	20.9209	21.6699	19.7558	21.0359	20.3195	20.679	21.1899	20.9866	20.7373	20.7321	21.1689	21.5855	19.7555	21.3578	20.2831	20.731	21.1931	20.874	20.6273	20.3654	21.3537	21.9071	19.74	20.9559	20.5984	20.9541	21.1901	21.1302		IPI00144003.2
Q8NEM2	Q8NEM2	IPI00168691.7	SHCBP1;	SHCBP1;	NA	NA	48.1842	1	1	NA	0	0	0	0	0	-0.0389977	0.228037	0.452	313	0	NA	-0.0757069	1.74904	0.452	0.0178223	0.353183	-2.77271	-4.27595	5727	0	NA	-0.0022885	0.0212033	0.00407368	0.95235	0.990664	-0.0610922	-7.93186	0	0	0	0	NA	NA	NA	NA	NA	NA	NA	NA	NA	NA	57	21.4238	20.7496	NA	21.4594	21.4013	21.4963	21.5168	21.4347	21.394	21.3833	21.3592	21.3603	21.4331	20.6823	20.7094	20.7752	20.7611	20.8257	20.7027	20.7518	20.7331	20.699	20.8556	NA	NA	NA	NA	NA	NA	NA	NA	NA	NA		IPI00168691.7
P78537	P78537;P78537-2	IPI00020319.2	BLOC1S1;	BLOC1S1;	NA	NA	53.2003	1	1	NA	0	0	0	0	0	0.061769	0.0566464	0.105333	4905	0	NA	0.0103903	0.113208	0.00795948	0.770535	0.981839	0.298818	-7.40306	2281	0	NA	0.113148	0.522891	0.105333	0.299991	0.784633	1.08613	-7.32407	0	0	0	0	NA	NA	NA	NA	NA	NA	NA	NA	NA	NA	27	20.9257	20.5946	NA	20.8963	21.0271	20.8343	20.9272	20.9177	20.8974	20.9742	20.9488	20.9424	20.892	20.8715	20.6392	20.2558	20.3553	20.5682	20.7488	20.5341	20.7385	20.7349	20.4994	NA	NA	NA	NA	NA	NA	NA	NA	NA	NA		IPI00020319.2
Q6ZNB6	Q6ZNB6;Q6ZNB6-2	IPI00442274.3	NFXL1;	NFXL1;	NA	NA	46.0838	1	1	NA	0	0	0	0	0	-7.15534e-05	0.0710734	0.203761	6247	0	NA	-7.15534e-05	0.000440503	2.35802e-05	0.998986	0.999946	-0.00129915	-7.45133	5284	0	NA	-0.00616722	0.0617145	0.00943538	0.867532	0.978509	-0.170619	-7.91809	0	0	0	0	644	0	NA	0.105276	1.1402	0.203761	0.0724107	0.625516	1.9806	-6.06562	46	21.2018	20.6947	21.1037	21.105	21.1733	21.3229	21.3481	21.0598	21.1811	21.1408	21.2002	21.2107	21.276	20.7147	20.7366	20.6917	20.5949	20.751	20.6087	20.6792	20.7401	20.7008	20.7293	21.1025	21.0285	21.097	20.976	21.0513	21.0285	21.2698	21.1929	21.2339	21.0566		IPI00442274.3
Q9H0U6	Q9H0U6	IPI00160421.3	MRPL18;	MRPL18;	NA	NA	52.1008	1	1	NA	0	0	0	0	0	-0.0448812	0.0753265	0.0879486	2061	0	NA	-0.0557833	0.543584	0.0627045	0.286033	0.865557	-1.12014	-6.80592	2558	0	NA	-0.0339791	0.455731	0.0879486	0.350162	0.816679	-0.974487	-7.43833	0	0	0	0	NA	NA	NA	NA	NA	NA	NA	NA	NA	NA	16	20.7704	20.7316	NA	20.7066	20.7465	20.9607	20.8687	20.7089	20.7279	20.6912	20.7892	20.7975	20.7066	20.7401	20.7299	20.7707	20.6962	20.806	20.6345	20.7055	20.7439	20.6832	20.806	NA	NA	NA	NA	NA	NA	NA	NA	NA	NA		IPI00160421.3
P04150	P04150;P04150-3;P04150-5;P04150-2;P04150-6;P04150-10;P04150-7;P04150-8;P04150-9;P04150-12;P04150-11;P04150-13;P04150-16;P04150-15;P04150-14	IPI00251749.1	NR3C1;	NR3C1;	NA	NA	47.4614	1	1	NA	0	0	0	0	0	-0.0224745	0.0219252	0.0333613	3815	0	NA	-0.0347396	0.2308	0.0164779	0.587759	0.962769	-0.558052	-7.28463	4128	0	NA	-0.0224745	0.19305	0.0333613	0.641136	0.926059	-0.478876	-7.81051	0	0	0	0	4367	0	NA	-0.0127814	0.122303	0.0159365	0.754566	0.96397	-0.320298	-7.84024	67	19.4234	20.7185	21.8837	19.2971	19.3268	19.5612	19.4962	19.5227	19.4917	19.2772	19.358	19.3966	19.5068	20.7556	20.7888	20.6779	20.6441	20.7821	20.8253	20.6451	20.7439	20.7359	20.586	21.7987	21.8995	21.8383	21.9728	21.9411	21.9078	21.9087	21.8634	21.8314	21.8752		IPI00251749.1
Q5VZE5	Q5VZE5;Q5VZE5-2	IPI00396185.2	NAA35;	NAA35;	NA	NA	46.342	1	1	NA	0	0	0	0	0	-0.0433464	0.0760542	0.129105	1049	0	NA	-0.0433464	0.904294	0.129105	0.124654	0.74284	-1.65947	-6.11518	3564	0	NA	-0.020474	0.272518	0.0491159	0.533927	0.893067	-0.641553	-7.71418	0	0	0	0	2732	0	NA	-0.0560192	0.359863	0.049942	0.436654	0.89137	-0.806294	-7.55226	74	22.1145	20.7714	19.5134	22.1074	22.1234	22.2169	22.1137	22.1194	22.0914	22.0453	22.1119	22.1036	22.1119	20.7964	20.7848	20.7691	20.723	20.8347	20.699	20.805	20.7483	20.7263	20.827	19.5951	19.5556	19.5175	19.6543	19.3847	19.3538	19.4808	19.3945	19.5155	19.6825		IPI00396185.2
P06280	P06280	IPI00025869.1	GLA;	GLA;	NA	NA	48.6823	1	1	NA	0	0	0	0	0	-0.00699567	0.0681149	0.194227	5029	0	NA	-0.00699567	0.101312	0.00764435	0.791931	0.982552	-0.270167	-7.41185	1290	0	NA	-0.0381883	0.859321	0.194227	0.138254	0.6394	-1.59479	-6.68712	0	0	0	0	5432	0	NA	0.00192518	0.0135915	0.00247297	0.969189	0.994322	0.0394866	-7.89488	49	22.0671	20.765	20.3032	22.0931	22.0295	22.1067	22.0725	22.0513	22.1368	22.036	22.0607	22.0498	22.0348	20.7936	20.7763	20.7551	20.7651	20.8304	20.7426	20.7299	20.7498	20.7253	20.7821	20.2467	20.4186	20.2983	20.357	20.1908	20.2852	20.2461	20.3695	20.3351	20.2852		IPI00025869.1
P62380	P62380	IPI00032911.3	TBPL1;	TBPL1;	NA	NA	50.0004	1	1	NA	0	0	0	0	0	-0.0409884	0.0345097	0.0398662	2706	0	NA	-0.0409884	0.40328	0.0398662	0.395112	0.912292	-0.884217	-7.04118	4384	0	NA	0.0254291	0.161741	0.0279279	0.689064	0.937718	0.410544	-7.84297	0	0	0	0	3296	0	NA	-0.0567671	0.264416	0.035735	0.543982	0.921011	-0.625566	-7.68669	43	21.2519	20.6589	18.0502	21.4262	21.2081	21.1765	21.2755	21.2755	21.2228	21.3041	21.2228	21.1427	21.2646	20.6451	20.6019	20.7013	20.4708	20.8119	20.5179	20.7185	20.751	20.6537	20.7171	18.2588	18.2999	17.9871	17.8401	18.0069	17.8699	18.0814	18.1101	17.9786	18.0688		IPI00032911.3
P30307	P30307;P30307-3;P30307-2;P30307-4	IPI00216683.6	CDC25C;	CDC25C;	NA	NA	46.8925	1	1	NA	0	0	0	0	0	-0.0127353	0.0558852	0.087749	1492	0	NA	0.0349427	0.710069	0.087749	0.194954	0.817055	1.37827	-6.49909	4381	0	NA	-0.0127353	0.161966	0.0279279	0.688706	0.937718	-0.411046	-7.84275	0	0	0	0	2561	0	NA	-0.048857	0.390163	0.0519787	0.407227	0.8872	-0.860706	-7.50583	55	21.6184	20.7684	21.4883	21.579	21.5758	21.6491	21.6044	21.5966	21.6044	21.5846	21.6775	21.6527	21.6604	20.7777	20.7829	20.723	20.7253	20.8648	20.7465	20.806	20.7536	20.7331	20.7707	21.5321	21.3968	21.5362	21.4881	21.6102	21.5267	21.5729	21.2975	21.43	21.4921		IPI00216683.6
O95208	O95208-2;O95208;O95208-3;O95208-5	IPI00915466.1	EPN2;	EPN2;	NA	NA	52.6953	1	1	NA	0	0	0	0	0	0.0324543	0.041947	0.0789336	2872	0	NA	-0.0588721	0.370906	0.033424	0.42569	0.925925	-0.826571	-7.09141	2722	0	NA	0.0324543	0.419513	0.0789336	0.380616	0.833809	0.912295	-7.49745	0	0	0	0	4477	0	NA	0.0400017	0.10924	0.0134835	0.777607	0.96943	0.289253	-7.85044	40	19.6688	20.7	21.5282	19.6061	19.6748	19.8004	19.9179	19.4917	19.6548	19.6384	19.5977	19.7434	19.5624	20.7171	20.633	20.6469	20.6319	20.79	20.7439	20.7263	20.7551	20.6962	20.6597	21.3037	21.2521	21.386	21.5437	22.0555	21.4921	21.7918	21.4377	21.4093	21.6102		IPI00915466.1
Q8NBL1	Q8NBL1	IPI00301163.1	POGLUT1;	POGLUT1;	NA	NA	49.6175	1	1	NA	0	0	0	0	0	-0.0404914	0.23692	0.458401	3993	0	NA	-0.0175541	0.210088	0.0154379	0.616471	0.965077	-0.515096	-7.30902	484	0	NA	-0.0634287	1.54907	0.458401	0.0282445	0.348015	-2.51368	-5.20588	0	0	0	0	NA	NA	NA	NA	NA	NA	NA	NA	NA	NA	46	22.3536	20.8504	NA	22.3896	22.3203	22.3581	22.2959	22.4479	22.4161	22.3619	22.3558	22.3086	22.2816	20.9073	20.845	20.8822	20.8784	20.8978	20.8435	20.8319	20.7562	20.8409	20.8209	NA	NA	NA	NA	NA	NA	NA	NA	NA	NA		IPI00301163.1
P27986	P27986;P27986-4;P27986-3;P27986-2;P27986-5	IPI00807573.1	PIK3R1;	PIK3R1;	NA	NA	48.9355	1	1	NA	0	0	0	2	2	0.118104	1.15926	2.04945	528	0	NA	0.0694308	1.34217	0.269076	0.0454806	0.538176	2.24922	-5.18621	123	2	1	0.166778	3.73523	2.04945	0.000183982	0.00892386	5.43919	-0.03802	0	0	0	0	NA	NA	NA	NA	NA	NA	NA	NA	NA	NA	52	21.74	20.6504	NA	21.7023	21.699	21.7391	21.6143	21.7718	21.8154	21.779	21.7907	21.723	21.7655	20.543	20.5612	20.5993	20.6045	20.5269	20.7848	20.6487	20.7632	20.7478	20.7242	NA	NA	NA	NA	NA	NA	NA	NA	NA	NA		IPI00807573.1
O00443	O00443;O00443-2	IPI00002580.2	PIK3C2A;	PIK3C2A;	yes	yes	48.448	1	1	NA	0	0	0	0	0	0.00824597	0.0168889	0.0344439	5878	0	NA	0.00824597	0.0290668	0.00221243	0.935262	0.994919	0.0830648	-7.44759	4112	0	NA	0.0225613	0.196022	0.0344439	0.636763	0.923754	0.485226	-7.80725	0	0	0	0	4468	0	NA	-0.0241332	0.11056	0.0140103	0.775246	0.968255	-0.292419	-7.84944	22	18.6693	20.8142	21.3696	18.5784	18.5948	18.7435	18.7532	18.6557	18.4939	18.5021	18.614	18.6752	19.0816	20.823	20.827	20.7888	20.721	20.8549	20.8492	20.8664	20.7656	20.9539	20.6925	21.3776	21.3406	21.3134	21.2759	21.6009	21.5928	21.3603	21.173	21.2445	21.4169		IPI00002580.2
Q8NC56	Q8NC56;Q8NC56-2	IPI00168336.1	LEMD2;	LEMD2;	NA	NA	47.4079	1	1	NA	0	0	0	0	0	-0.0369234	0.0530719	0.0846352	1518	0	NA	-0.0369234	0.699025	0.0846352	0.199974	0.822934	-1.36171	-6.52017	3342	0	NA	0.0254828	0.308969	0.0573485	0.490943	0.876297	0.711872	-7.66448	0	0	0	0	4347	0	NA	-0.0372476	0.125682	0.017232	0.748717	0.961099	-0.328231	-7.83747	33	20.0634	20.7185	21.2777	20.1147	20.0899	20.0293	20.0758	20.0997	20.0208	20.0497	20.0772	20.0012	20.0758	20.7668	20.7571	20.6939	20.59	20.721	20.7632	20.6841	20.7668	20.7385	20.7035	21.2329	21.1201	21.3149	21.5642	21.2495	21.5179	21.3284	20.8655	21.2424	21.3412		IPI00168336.1
Q8WU58	Q8WU58	IPI00291010.2	FAM222B;	FAM222B;	NA	NA	50.7295	1	1	NA	0	0	0	0	0	0.0212351	0.0289725	0.0365111	4247	0	NA	0.0236401	0.181876	0.0139663	0.657846	0.968353	0.454902	-7.34005	4017	0	NA	0.0212351	0.208221	0.03644	0.619125	0.919517	0.511053	-7.79357	0	0	0	0	3268	0	NA	-0.0347972	0.268969	0.0365111	0.538308	0.919367	-0.634555	-7.68074	28	20.0339	20.7091	21.708	20.1168	20.0359	19.9964	19.8492	20.1122	20.0887	20.0249	20.1122	19.9494	20.0535	20.586	20.6811	20.6962	20.8174	20.7115	20.6497	20.7349	20.7684	20.7632	20.6823	21.7523	21.7204	21.667	21.6639	21.8232	21.6686	21.8318	21.5449	21.654	21.7534		IPI00291010.2
O43482	O43482	IPI00001999.2	OIP5;	OIP5;	NA	NA	52.7611	1	1	NA	0	0	0	0	0	-0.0642425	0.168117	0.237884	678	0	NA	-0.0643563	1.20274	0.237884	0.0626985	0.57825	-2.0659	-5.48922	1141	0	NA	-0.0642425	0.936023	0.217991	0.115872	0.605354	-1.70269	-6.53125	0	0	0	0	2824	0	NA	-0.0567555	0.344218	0.0484765	0.45267	0.894383	-0.777689	-7.57559	55	21.3788	20.8283	22.552	21.4693	21.3933	21.3513	21.429	21.4121	21.3904	21.3843	21.3646	21.2627	21.3312	20.8679	20.766	20.8361	20.8435	20.9885	20.7821	20.8423	20.7797	20.7691	20.8076	22.3042	22.7653	22.51	22.6553	22.6669	22.479	22.5198	22.5478	22.5174	22.5538		IPI00001999.2
P07902	P07902;P07902-2	IPI00013925.3	GALT;	GALT;	NA	NA	53.4303	1	1	NA	0	0	0	0	0	0.00408308	0.00627534	0.00764435	5200	0	NA	0.0108799	0.0869425	0.00764435	0.818573	0.982552	0.234821	-7.42148	5515	0	NA	-0.00671705	0.0408822	0.00674447	0.91016	0.98459	-0.115384	-7.92666	0	0	0	0	5246	0	NA	0.00408308	0.0313543	0.0044372	0.930349	0.989835	0.0893673	-7.89139	48	20.9248	20.8138	21.2778	20.9797	20.9379	20.8833	20.7531	21.0429	20.9495	20.9463	20.9443	20.8901	20.9209	20.7707	20.7385	20.893	21.0021	20.6817	20.9199	20.745	20.7807	20.8304	20.7763	21.2563	21.2424	21.2057	21.3426	21.3318	21.3655	21.3025	21.2124	21.1892	21.3298		IPI00013925.3
Q96EP1	Q96EP1-4;Q96EP1;Q96EP1-5;Q96EP1-3;Q96EP1-2	IPI00023513.1	CHFR;	CHFR;	NA	NA	51.1381	1	1	NA	0	0	0	0	0	-0.0366766	0.113665	0.235817	684	0	NA	-0.0702128	1.19621	0.235817	0.0636492	0.58101	-2.05723	-5.50328	3376	0	NA	-0.0229509	0.302557	0.0552925	0.498246	0.880456	-0.699673	-7.67344	0	0	0	0	2744	0	NA	-0.0366766	0.358077	0.0498863	0.438453	0.891484	-0.803046	-7.55495	31	20.2114	20.7491	21.2553	20.2661	20.2715	20.228	20.1534	20.3135	20.2089	20.1829	20.1594	20.216	20.1144	20.7299	20.6841	20.7651	20.8026	20.8209	20.7107	20.7864	20.7829	20.6973	20.7107	21.1641	21.3237	21.2771	21.2822	21.3212	21.1502	21.1835	21.2592	21.3298	21.2623		IPI00023513.1
Q96Q05	Q96Q05;Q96Q05-2;Q96Q05-3	IPI00181881.11	TRAPPC9;	TRAPPC9;	NA	NA	50.3348	1	1	NA	0	0	0	0	0	0.00964532	0.0215382	0.0404746	5846	0	NA	0.00257223	0.0318315	0.00260188	0.929327	0.994027	0.0907017	-7.44687	3921	0	NA	0.0167184	0.222761	0.0404746	0.598741	0.911015	0.541363	-7.77665	0	0	0	0	NA	NA	NA	NA	NA	NA	NA	NA	NA	NA	42	21.2137	20.7831	NA	21.1995	21.1719	21.2154	21.1791	21.2959	21.2454	21.23	21.1899	21.1756	21.2339	20.7465	20.7807	20.802	20.702	20.8423	20.7478	20.845	20.7848	20.7839	20.7957	NA	NA	NA	NA	NA	NA	NA	NA	NA	NA		IPI00181881.11
P62699	P62699	IPI00429538.1	YPEL5;	YPEL5;	NA	NA	51.4992	1	1	NA	0	0	0	0	0	-0.0404832	0.0334444	0.0630191	2031	0	NA	-0.0690764	0.551323	0.0630191	0.280981	0.86493	-1.1326	-6.79224	4167	0	NA	-0.0404832	0.188447	0.0329753	0.647967	0.926883	-0.468997	-7.8155	0	0	0	0	5249	0	NA	-0.00292177	0.0310302	0.00433894	0.931043	0.990059	-0.0884737	-7.89148	39	22.2319	20.8673	21.2329	22.1324	22.0953	22.3573	22.3891	22.3581	22.3117	22.1743	22.1696	22.1386	22.1928	20.7536	20.7465	20.8423	20.8664	21.2288	20.827	21.0242	20.788	20.7551	20.8409	21.1868	21.2563	21.2304	21.2304	21.2677	21.1901	21.2627	21.2712	21.2233	21.2097		IPI00429538.1
Q96L92	Q96L92-3;Q96L92;Q96L92-2;Q96L92-4;O60759-2	IPI00645303.1	SNX27;	SNX27;	NA	NA	48.2211	1	1	NA	0	0	0	0	0	-0.0200207	0.0353048	0.0671312	3125	0	NA	-0.0232583	0.328199	0.0279182	0.469679	0.937739	-0.748263	-7.15482	3082	0	NA	-0.0200207	0.353495	0.0671312	0.443104	0.856779	-0.794723	-7.59989	0	0	0	0	4618	0	NA	-0.0107874	0.0923477	0.0108649	0.808448	0.975293	-0.248157	-7.86236	56	22.3974	20.7891	20.8614	22.4195	22.3507	22.4717	22.4717	22.3315	22.3818	22.3459	22.3981	22.4025	22.4006	20.8375	20.8457	20.7829	20.7562	20.7731	20.7752	20.7943	20.7909	20.7777	20.7571	20.8346	20.9102	20.8873	20.8005	20.9013	20.7727	20.8346	20.9393	20.8096	20.9237		IPI00645303.1
Q9BRR6	Q9BRR6-2;Q9BRR6;Q9BRR6-4;Q9BRR6-3;Q9BRR6-5;Q9BRR6-6	IPI00556385.1	ADPGK;	ADPGK;	NA	NA	52.8689	1	1	NA	0	0	0	0	0	-0.0194708	0.171544	0.422272	341	0	NA	-0.0519728	1.6845	0.422272	0.0206778	0.378206	-2.69029	-4.42246	2931	0	NA	0.022624	0.38109	0.072423	0.415824	0.846403	0.844579	-7.55797	0	0	0	0	4209	0	NA	-0.0194708	0.14243	0.0199373	0.720394	0.955131	-0.366974	-7.82299	85	21.2518	20.7948	21.3138	21.2668	21.2604	21.2989	21.281	21.2816	21.2154	21.2142	21.2454	21.231	21.2228	20.8144	20.7943	20.7616	20.7299	20.8174	20.7571	20.8154	20.7943	20.8241	20.8398	21.3426	21.3616	21.2834	21.2192	21.4111	21.1661	21.345	21.3134	21.4229	21.2731		IPI00556385.1
Q86X83	Q86X83;Q86X83-2	IPI00456048.4	COMMD2;	COMMD2;	NA	NA	47.9044	1	1	NA	0	0	0	0	0	-0.0607205	0.127263	0.208295	6217	0	NA	0.000292189	0.00258803	0.000160716	0.994059	0.99963	0.00761394	-7.4513	1202	0	NA	-0.0607205	0.903664	0.208295	0.124835	0.61902	-1.65744	-6.59738	0	0	0	0	783	0	NA	-0.084315	1.02548	0.173333	0.0943024	0.670914	-1.8258	-6.30811	35	21.9927	20.828	20.847	22.1159	21.9711	21.924	21.9252	22.0265	21.9851	22.0627	21.9961	21.9723	21.9478	20.9163	20.889	20.7983	20.7802	20.9081	20.7807	20.8304	20.7957	20.7219	20.8596	20.9645	20.9816	20.863	20.8449	20.7918	20.83	20.7208	20.8384	20.7918	20.8433		IPI00456048.4
Q9NPA3	Q9NPA3	IPI00009730.1	MID1IP1;	MID1IP1;	NA	NA	47.6742	1	1	NA	0	0	0	0	0	0.0461192	0.048332	0.0715182	2353	0	NA	0.0461192	0.472792	0.0492503	0.336673	0.892791	1.00366	-6.92785	4575	0	NA	-0.014265	0.139459	0.0242275	0.725339	0.945742	-0.360177	-7.86379	0	0	0	0	2059	0	NA	0.110061	0.504218	0.0715182	0.313171	0.848168	1.05548	-7.31837	68	21.6198	20.8652	21.1205	21.6928	21.6456	21.4914	21.557	21.5972	21.5157	21.6783	21.6107	21.6891	21.7207	20.9188	20.9093	20.8087	20.9199	20.805	20.8951	20.8014	20.7964	20.9613	20.8361	21.1747	20.8175	21.1661	20.9246	21.2445	21.4272	21.3387	21.0806	21.0249	21.0064		IPI00009730.1
Q71SY5	Q71SY5-5;Q71SY5;Q71SY5-2;Q71SY5-4;Q71SY5-3;Q71SY5-6;REV__O43734-5;REV__O43734-2;REV__O43734;Q86YD1-2;Q86YD1	IPI00867552.1	MED25;	MED25;	NA	NA	48.9786	1	1	NA	0	0	0	0	0	-0.0255291	0.0440749	0.109146	3506	0	NA	-0.0255291	0.271643	0.0206052	0.535004	0.953663	-0.640008	-7.233	2221	0	NA	-0.0433718	0.537868	0.109146	0.289822	0.777774	-1.11044	-7.29784	0	0	0	0	5456	0	NA	-0.00366933	0.0118516	0.00247297	0.97308	0.994322	-0.0344981	-7.89508	49	21.476	20.8196	21.1185	21.5236	21.574	21.473	21.3632	21.51	21.4512	21.5376	21.456	21.3914	21.4799	20.9177	20.8398	20.8398	20.7068	20.9025	20.7651	20.8569	20.7983	20.7864	20.7829	21.239	20.9708	21.3284	20.9743	21.0894	21.0917	21.099	21.2662	20.7742	21.3524		IPI00867552.1
P46976	P46976-2;P46976;P46976-3	IPI00180386.5	GYG1;	GYG1;	NA	NA	54.01	1	1	NA	0	0	0	0	0	-0.0223338	0.0979789	0.164588	1188	0	NA	-0.0745413	0.830295	0.109054	0.14781	0.777939	-1.55434	-6.26413	4748	0	NA	-0.0223338	0.119467	0.0202943	0.759509	0.954346	-0.313618	-7.88067	0	0	0	0	892	0	NA	0.106053	0.95642	0.164588	0.110555	0.68456	1.73087	-6.4515	57	21.8652	20.8497	22.9205	21.7951	21.8413	21.9681	22.0498	21.8579	21.7421	21.8928	21.8633	21.8077	21.8337	20.7068	20.79	20.8625	21.153	20.7919	20.8193	20.7752	20.799	20.8792	20.9199	22.9389	22.8628	22.7653	22.8804	22.8898	23.1235	22.9056	23.1037	22.9183	22.8163		IPI00180386.5
Q9BSU3	Q9BSU3	IPI00455623.4	NAA11;	NAA11;	NA	NA	51.1979	1	1	NA	0	0	0	0	0	-0.0803736	0.496757	0.867863	153	0	NA	-0.0803736	2.47926	0.867863	0.00331696	0.135562	-3.7111	-2.5815	1272	0	NA	0.0514601	0.863637	0.194227	0.136887	0.6394	1.60092	-6.67843	0	0	0	0	237	0	NA	-0.174246	1.79915	0.42818	0.0158799	0.373096	-2.83193	-4.60147	43	20.8466	20.743	19.8642	20.9093	20.8827	20.8885	20.8724	20.8808	20.8005	20.784	20.7876	20.8114	20.8483	20.6892	20.7607	20.7379	20.7498	20.6487	20.7607	20.6885	20.8026	20.8119	20.7797	19.902	20.0512	19.9964	19.9473	19.8599	19.6218	19.828	19.7212	19.9393	19.7752		IPI00455623.4
Q9P021	Q9P021	IPI00023080.3	CRIPT;	CRIPT;	NA	NA	50.3435	1	1	NA	0	0	0	0	0	0.0659359	0.071689	0.176226	4876	0	NA	0.0226698	0.116268	0.00845235	0.765124	0.980726	0.306104	-7.40069	1415	0	NA	0.0659359	0.801152	0.176226	0.158069	0.666461	1.51138	-6.80316	0	0	0	0	3619	0	NA	0.102818	0.217733	0.0303891	0.605714	0.932419	0.530922	-7.74445	26	19.6696	20.7637	21.9196	19.7758	19.7938	19.4078	19.647	19.6669	19.5373	19.8131	19.6155	19.7304	19.7083	20.7616	20.7275	20.6817	20.7263	20.7566	20.9463	20.7242	20.8038	20.8174	20.6917	21.7753	21.5637	21.6871	21.9099	22.4047	22.2351	22.3608	21.3426	21.9231	21.9932		IPI00023080.3
P09132	P09132;P09132-2	IPI00295889.2	SRP19;	SRP19;	NA	NA	47.1974	1	1	NA	0	0	0	0	0	0.0159971	0.0163518	0.033424	2876	0	NA	0.028293	0.370337	0.033424	0.426249	0.925925	0.825544	-7.09228	5735	0	NA	-0.00196166	0.020757	0.00407368	0.953329	0.990664	-0.059835	-7.93194	0	0	0	0	4559	0	NA	0.0159971	0.0993528	0.0115578	0.795513	0.973738	0.265334	-7.85759	93	21.7885	20.773	19.4297	21.7914	21.7514	21.8254	21.6928	21.8106	21.6996	21.8299	21.8369	21.8173	21.8293	20.8193	20.8119	20.6806	20.7829	20.7752	20.6973	20.7964	20.805	20.7839	20.7777	19.4912	19.4615	19.3888	19.2468	19.5203	19.3374	19.5132	19.4912	19.4738	19.3729		IPI00295889.2
A4D1P6	A4D1P6;A4D1P6-2;A4D1P6-3	IPI00879760.1	WDR91;	WDR91;	NA	NA	50.3451	1	1	NA	0	0	0	0	0	-0.0410112	0.123545	0.172393	894	0	NA	-0.0410112	1.01536	0.171008	0.0965252	0.674516	-1.81357	-5.88647	1460	0	NA	-0.0555076	0.783088	0.172393	0.164783	0.672369	-1.48517	-6.83878	0	0	0	0	3882	0	NA	-0.0167967	0.184829	0.0272343	0.653387	0.939216	-0.461181	-7.78124	68	21.5149	20.829	21.4585	21.5218	21.5039	21.5983	21.5119	21.5412	21.4977	21.4878	21.4994	21.4994	21.4878	20.7556	20.7864	20.8951	20.9426	20.9041	20.7957	20.7723	20.806	20.79	20.8423	21.4554	21.5058	21.4624	21.4229	21.4881	21.3726	21.4715	21.5211	21.4573	21.4282		IPI00879760.1
Q8IZL2	Q8IZL2	IPI00064200.5	MAML2;	MAML2;	NA	NA	50.9597	1	1	NA	0	0	0	0	0	-0.0520743	0.0478864	0.0926089	1384	0	NA	-0.0745271	0.746901	0.0926089	0.179101	0.807962	-1.43299	-6.42813	4909	0	NA	0.00888429	0.100934	0.0164254	0.792621	0.962885	0.269192	-7.89463	0	0	0	0	3335	0	NA	-0.0520743	0.25757	0.0346248	0.552625	0.923369	-0.611975	-7.69553	46	18.8666	20.7943	22.3863	18.8202	19.0403	18.9007	18.9656	18.7926	18.8086	18.8315	18.8602	18.9108	18.7355	20.7385	20.7219	20.8241	20.8131	20.8517	20.8648	20.7687	20.8076	20.7536	20.799	22.3657	22.2386	22.411	22.5014	22.5449	22.4032	22.4719	22.0555	22.3657	22.505		IPI00064200.5
Q9BTT4	Q9BTT4	IPI00030481.3	MED10;	MED10;	NA	NA	53.4814	1	1	NA	0	0	0	0	0	0.0199454	0.0205176	0.0478956	5321	0	NA	0.0199454	0.0768148	0.00734098	0.837886	0.983239	0.209399	-7.42758	5533	0	NA	-0.00770765	0.0389958	0.00631633	0.914122	0.985561	-0.110273	-7.92728	0	0	0	0	2874	0	NA	0.0931478	0.335538	0.0478956	0.461808	0.89558	0.761658	-7.58833	64	21.1483	20.793	22.146	21.3548	21.2921	20.8094	21.23	21.0054	21.0255	21.2401	21.0731	21.2257	21.2269	20.9347	20.7964	20.7035	20.7864	20.7632	21.0185	20.6345	20.8087	20.8352	20.6487	22.2179	21.6878	22.1522	22.1461	22.293	22.2807	22.523	22.0978	22.0311	22.0302		IPI00030481.3
P25054	P25054-2;P25054;P25054-3	IPI00012391.3	APC;	APC;	NA	NA	50.4809	1	1	NA	0	0	0	0	0	-0.0283709	0.0510271	0.0845806	3474	0	NA	0.0160952	0.275419	0.0206052	0.530373	0.953663	0.647415	-7.22801	2609	0	NA	-0.0283709	0.44342	0.0845806	0.360231	0.823037	-0.953514	-7.45864	0	0	0	0	2931	0	NA	-0.0289909	0.327336	0.0478956	0.470614	0.89558	-0.746402	-7.60023	68	20.3799	20.8305	22.7137	20.3738	20.3541	20.3559	20.3372	20.4381	20.3944	20.3968	20.3752	20.3882	20.3849	20.8249	20.8014	20.8726	20.8304	20.8942	20.8817	20.8241	20.8131	20.8131	20.7498	22.6274	22.7391	22.7391	22.8019	22.7336	22.7329	22.6698	22.7107	22.6368	22.7459		IPI00012391.3
O14657	O14657	IPI00023137.1	TOR1B;	TOR1B;	yes	NA	49.037	1	1	NA	0	0	0	0	0	-0.0138389	0.0289778	0.0517386	4271	0	NA	-0.0138389	0.179426	0.0138859	0.661567	0.968532	-0.449577	-7.34262	4682	0	NA	-0.0103114	0.126484	0.0213088	0.747335	0.952119	-0.330116	-7.87495	0	0	0	0	2603	0	NA	-0.037824	0.381436	0.0517386	0.415493	0.88769	-0.845164	-7.51936	57	22.3067	20.8165	21.2586	22.3635	22.3493	22.3413	22.2026	22.3117	22.3127	22.3127	22.3237	22.2795	22.2704	20.8492	20.8477	20.8257	20.806	20.7798	20.745	20.8776	20.8154	20.7607	20.858	21.2847	21.3251	21.309	21.2771	21.1914	21.1914	21.173	21.3406	21.3052	21.188		IPI00023137.1
Q9BSJ2	Q9BSJ2;Q9BSJ2-4;Q9BSJ2-3	IPI00029705.2	TUBGCP2;	TUBGCP2;	NA	NA	43.2451	1	1	NA	0	0	0	0	0	0.0119606	0.0161422	0.0190308	4402	0	NA	0.0165319	0.164589	0.0129705	0.684558	0.970576	0.41697	-7.3577	4904	0	NA	0.0119606	0.1015	0.0164254	0.79159	0.962885	0.270566	-7.89423	0	0	0	0	4257	0	NA	-0.0236301	0.136489	0.0190308	0.730317	0.957126	-0.353336	-7.82826	58	22.7104	20.7765	20.079	22.6426	22.6673	22.8154	22.6916	22.6937	22.6437	22.6426	22.7632	22.7653	22.7785	20.7288	20.8492	20.7607	20.7551	20.7589	20.6293	20.7616	20.8193	20.823	20.8792	20.1838	20.1156	20.1364	20.0542	19.9643	19.891	20.0219	20.2086	20.1928	20.0219		IPI00029705.2
O00506	O00506;O00506-3;O00506-2	IPI00893500.1	STK25;	STK25;	yes	yes	46.1623	1	1	NA	0	1	1	6	3	0.779787	7.33565	7.60895	11	3	1	0.878488	10.3636	7.60895	4.32866e-11	2.46065e-08	24.4222	15.9689	48	3	1	0.681087	9.15679	7.06234	6.96969e-10	8.66274e-08	18.7458	13.1993	1	1	1	0.04	NA	NA	NA	NA	NA	NA	NA	NA	NA	NA	28	21.2961	20.4006	NA	20.8005	20.7714	20.9695	20.8905	20.8523	21.7744	21.7391	21.7281	21.7391	21.6959	20.0688	20.0398	20.0406	20.016	20.1351	20.7331	20.7829	20.8209	20.6469	20.7219	NA	NA	NA	NA	NA	NA	NA	NA	NA	NA		IPI00893500.1
P52630	P52630-4;P52630	IPI00004312.1	STAT2;	STAT2;	NA	NA	45.2704	1	1	NA	0	0	0	0	0	-0.0273918	0.0765542	0.169198	2416	0	NA	-0.0273918	0.458993	0.0474372	0.347542	0.896526	-0.980382	-6.9509	5066	0	NA	0.00667305	0.0839448	0.0130272	0.824243	0.970449	0.227296	-7.90587	0	0	0	0	862	0	NA	-0.100065	0.976507	0.169198	0.105558	0.677332	-1.75863	-6.41001	79	22.4106	20.8346	20.3421	22.4064	22.3997	22.4725	22.4748	22.3682	22.3391	22.3945	22.4122	22.3981	22.4408	20.8038	20.9144	20.8076	20.8154	20.8154	20.788	20.8596	20.8249	20.8822	20.8352	20.4543	20.5612	20.3379	20.2834	20.3236	20.3852	20.2355	20.2461	20.2966	20.2966		IPI00004312.1
O00401	O00401	IPI00011676.2	WASL;	WASL;	NA	NA	48.9583	1	1	NA	0	0	0	0	0	-0.00392966	0.052929	0.151738	5702	0	NA	-0.00392966	0.0449138	0.00485338	0.90175	0.988887	-0.12627	-7.44269	1694	0	NA	-0.0369845	0.698507	0.151738	0.200213	0.705119	-1.36021	-7.00265	0	0	0	0	5513	0	NA	-0.00104027	0.00751545	0.0021959	0.982844	0.994957	-0.0219825	-7.89547	60	21.7525	20.8274	19.9363	21.7781	21.7449	21.6996	21.7907	21.759	21.8027	21.7639	21.7421	21.7907	21.6533	20.805	20.7919	20.8596	20.8992	20.874	20.8201	20.8249	20.827	20.7763	20.7964	19.9315	19.9582	19.8978	20.0253	19.8714	20.0366	19.8571	19.9692	19.9425	19.8735		IPI00011676.2
Q96EY5	Q96EY5;Q96EY5-3;Q96EY5-2;REV__Q96Q45-2;REV__Q96Q45-3	IPI00744702.2	MVB12A;	MVB12A;	NA	NA	47.6334	1	1	NA	0	0	0	0	0	0.00702979	0.0551586	0.109936	4959	0	NA	0.00702979	0.107236	0.00764435	0.781204	0.982552	0.2845	-7.40756	2201	0	NA	0.0589719	0.542866	0.109936	0.286506	0.776362	1.1185	-7.28904	0	0	0	0	2876	0	NA	-0.0359423	0.334643	0.0478956	0.462761	0.89558	-0.759999	-7.58963	88	21.8925	20.8232	20.9855	21.921	21.8452	21.9084	21.8396	21.9306	21.8609	21.898	21.9003	21.9096	21.9109	20.8076	20.9041	20.702	20.6885	20.8664	20.7829	20.8342	20.8285	21.006	20.8119	21.0401	21.0324	21.0906	20.9863	20.8682	20.9743	20.8861	21.0401	20.9678	20.9695		IPI00744702.2
Q96DV4	Q96DV4;Q96DV4-2	IPI00783656.1	MRPL38;	MRPL38;	NA	NA	47.3343	1	1	NA	0	0	0	0	0	0.0865824	0.188797	0.384675	1032	0	NA	0.0944348	0.91424	0.131831	0.121832	0.738191	1.67344	-6.09494	621	0	NA	0.0865824	1.36727	0.384675	0.0429273	0.412406	2.27944	-5.61033	0	0	0	0	2739	0	NA	0.0554068	0.359032	0.0498863	0.43749	0.891484	0.804783	-7.55351	57	22.6555	20.8451	21.3363	22.5213	22.5511	22.7588	22.7137	22.4962	22.7093	22.5834	22.6791	22.7923	22.7492	20.8209	20.8856	20.7401	20.7536	20.8087	20.8416	20.8648	20.8319	20.989	20.9144	21.4377	21.2329	21.4895	21.2329	21.1502	21.4443	21.2495	21.4343	21.3726	21.3195		IPI00783656.1
O75427	O75427	IPI00000173.4	LRCH4;	LRCH4;	NA	NA	49.5866	1	1	NA	0	0	0	0	0	0.00341421	0.0455285	0.115276	4050	0	NA	0.0143575	0.202729	0.0147788	0.627005	0.966543	0.499591	-7.31736	5516	0	NA	0.00341421	0.0405379	0.0065304	0.910882	0.985076	0.114453	-7.92677	0	0	0	0	1335	0	NA	-0.0600643	0.736585	0.115276	0.183407	0.766873	-1.41684	-6.89157	60	20.7991	20.8144	20.278	20.8375	20.8217	20.8188	20.776	20.7055	20.8188	20.77	20.8005	20.8233	20.8188	20.7607	20.8201	20.8978	20.8076	20.777	20.7797	20.7909	20.8342	20.8435	20.8319	20.2741	20.2983	20.3486	20.3823	20.2367	20.2086	20.2023	20.3236	20.2219	20.2834		IPI00000173.4
Q9UKV0	Q9UKV0-2;Q9UKV0;Q9UKV0-4;Q9UKV0-5;Q9UKV0-7;Q9UKV0-6	IPI00328781.3	HDAC9;	HDAC9;	NA	NA	52.554	1	1	NA	0	0	0	0	0	-0.0306767	0.0400241	0.0400241	NA	NA	NA	NA	NA	NA	NA	NA	NA	NA	3946	0	NA	-0.0306767	0.219309	0.0400241	0.603518	0.91196	-0.534213	-7.78072	0	0	0	0	NA	NA	NA	NA	NA	NA	NA	NA	NA	NA	7	NA	20.8249	NA	NA	NA	NA	NA	NA	NA	NA	NA	NA	NA	20.9481	20.8257	20.7379	20.7331	20.9563	20.8285	20.9437	20.8375	20.7171	20.721	NA	NA	NA	NA	NA	NA	NA	NA	NA	NA		IPI00328781.3
Q14677	Q14677;P51826;P51826-2	IPI00291930.5	CLINT1;	CLINT1;	NA	NA	52.0989	1	1	NA	0	0	0	0	0	-0.0653014	0.263448	0.501449	NA	NA	NA	NA	NA	NA	NA	NA	NA	NA	425	0	NA	-0.101448	1.64874	0.501449	0.0224521	0.315174	-2.64103	-4.98118	0	0	0	0	3931	0	NA	-0.0291543	0.177733	0.0254464	0.664151	0.943091	-0.445773	-7.78869	15	NA	20.9134	20.6155	NA	NA	NA	NA	NA	NA	NA	NA	NA	NA	21.0836	20.9188	20.8856	20.9629	20.9694	20.8803	20.9041	20.8391	20.8978	20.7919	20.6201	20.6878	20.5612	20.6718	20.6096	20.3654	20.7676	20.594	20.6297	20.6482		IPI00291930.5
O15056	O15056;O15056-2;O15056-3	IPI00300621.1	SYNJ2;	SYNJ2;	NA	NA	50.1519	1	1	NA	0	0	0	0	0	-0.0293591	0.0895949	0.129013	1057	0	NA	-0.0404931	0.901026	0.129013	0.125595	0.742997	-1.65487	-6.12182	2503	0	NA	-0.0293591	0.46675	0.0899485	0.341389	0.812927	-0.993117	-7.41998	0	0	0	0	2760	0	NA	0.0301781	0.355704	0.0498235	0.440855	0.891613	0.798725	-7.55851	39	21.4254	20.8905	20.1387	21.4095	21.4349	21.4898	21.4084	21.4855	21.4325	21.3742	21.4121	21.3975	21.4095	20.874	20.9073	20.888	20.9676	20.889	20.8992	20.8144	20.8409	20.9303	20.8942	20.101	20.1091	20.1811	20.0665	20.1603	20.1217	20.1838	20.1364	20.1279	20.1991		IPI00300621.1
Q4G0J3	Q4G0J3;Q4G0J3-3;Q4G0J3-2	IPI00294742.6	LARP7;	LARP7;	NA	NA	51.2602	1	1	NA	0	0	0	0	0	0.00956387	0.0297282	0.0789337	6194	0	NA	0.00038416	0.00433067	0.000213439	0.990078	0.999509	0.0127155	-7.45125	2740	0	NA	0.0243456	0.41607	0.0789337	0.383645	0.833809	0.906303	-7.50297	0	0	0	0	4825	0	NA	0.00956387	0.0730937	0.0100374	0.845096	0.977153	0.199902	-7.87405	202	24.2643	20.8067	20.7348	24.2542	24.2416	24.3564	24.1963	24.272	24.2341	24.2153	24.3075	24.2887	24.2768	20.7798	20.8679	20.7798	20.7763	20.7691	20.7936	20.788	20.8423	20.8477	20.823	20.716	20.7994	20.814	20.6317	20.6892	20.6745	20.6771	20.8279	20.7779	20.7407		IPI00294742.6
Q9BTX7	Q9BTX7	IPI00013624.4	TTPAL;	TTPAL;	NA	NA	53.7661	1	1	NA	0	0	0	0	0	-0.0169003	0.0588465	0.0985237	1317	0	NA	0.0565672	0.774523	0.0985237	0.168065	0.797033	1.47355	-6.3743	4210	0	NA	-0.0169003	0.182706	0.0314969	0.65659	0.930043	-0.456598	-7.82162	0	0	0	0	2963	0	NA	-0.0592418	0.320367	0.046519	0.478226	0.898423	-0.733357	-7.61024	47	20.7088	20.8758	22.1157	20.6999	20.6525	20.6722	20.7348	20.6432	20.8596	20.6802	20.6555	20.7643	20.7259	20.9303	20.8556	20.8319	20.8686	20.9347	20.9336	20.9481	20.8435	20.8249	20.7864	22.0952	22.3455	21.9291	22.0194	22.3374	22.1261	22.1712	22.0064	22.0047	22.1218		IPI00013624.4
Q9H0H5	Q9H0H5	IPI00152946.1	RACGAP1;	RACGAP1;	NA	NA	47.4249	1	1	NA	0	0	0	0	0	-0.0297246	0.041317	0.0712423	1903	0	NA	-0.0508428	0.587338	0.0712423	0.25862	0.848707	-1.18992	-6.72776	5110	0	NA	-0.00860645	0.078654	0.0113917	0.834346	0.974111	-0.214005	-7.90905	0	0	0	0	NA	NA	NA	NA	NA	NA	NA	NA	NA	NA	71	22.4704	20.8854	NA	22.4833	22.4753	22.5384	22.5874	22.3945	22.5568	22.3529	22.4277	22.4713	22.4161	20.8435	20.8978	20.9629	20.9734	20.7707	20.9041	20.8352	20.845	20.889	20.932	NA	NA	NA	NA	NA	NA	NA	NA	NA	NA		IPI00152946.1
O95905	O95905;O95905-3;O95905-2	IPI00913873.1	ECD;	ECD;	NA	NA	46.3805	1	1	NA	0	0	0	0	0	-0.0174168	0.043951	0.081444	2790	0	NA	-0.0174168	0.384458	0.0342482	0.412612	0.92417	-0.850872	-7.0706	4928	0	NA	0.00718603	0.0990988	0.0161608	0.795978	0.963472	0.264721	-7.89592	0	0	0	0	1719	0	NA	-0.0718849	0.592108	0.081444	0.255795	0.829003	-1.19682	-7.16288	77	21.9359	20.8055	19.8316	21.9516	21.9533	21.9707	21.9121	21.9356	21.9136	21.9022	21.9378	21.9248	21.9579	20.8285	20.7668	20.788	20.7707	20.8556	20.7684	20.8209	20.8457	20.7821	20.8285	19.7957	19.8599	19.9803	19.8905	19.8115	19.6443	19.7189	19.9032	19.9032	19.8088		IPI00913873.1
Q9UKV3	Q9UKV3-5	IPI00007334.1	ACIN1;	ACIN1;	NA	NA	52.2834	1	1	NA	0	0	0	0	0	0.0984858	0.136945	0.136945	NA	NA	NA	NA	NA	NA	NA	NA	NA	NA	1874	0	NA	0.0984858	0.639138	0.136945	0.229542	0.729549	1.27001	-7.11445	0	0	0	0	NA	NA	NA	NA	NA	NA	NA	NA	NA	NA	5	NA	20.7352	NA	NA	NA	NA	NA	NA	NA	NA	NA	NA	NA	20.7919	20.7185	20.557	20.4751	20.8871	20.7974	20.9188	20.8477	20.7043	20.6537	NA	NA	NA	NA	NA	NA	NA	NA	NA	NA		IPI00007334.1
Q6NXR4	Q6NXR4	IPI00306207.4	TTI2;	TTI2;	NA	NA	44.202	1	1	NA	0	0	0	0	0	0.0263184	0.0544145	0.0761988	1639	0	NA	0.0359892	0.654956	0.0761988	0.221332	0.839076	1.29492	-6.60335	3464	0	NA	0.0263184	0.288934	0.0528289	0.514121	0.885464	0.67352	-7.69218	0	0	0	0	3369	0	NA	-0.0229915	0.253389	0.0342157	0.55797	0.924239	-0.603629	-7.70087	54	21.3002	20.8448	20.8257	21.3002	21.2706	21.3292	21.2269	21.284	21.2706	21.2862	21.3119	21.3537	21.3685	20.8477	20.8529	20.8435	20.9087	20.7055	20.8553	20.7821	20.8492	20.9144	20.889	20.8843	20.8714	20.8407	20.7994	20.7901	20.8917	20.7585	20.823	20.8175	20.7801		IPI00306207.4
Q13084	Q13084;REV__Q12841	IPI00719120.2	MRPL28;	MRPL28;	NA	NA	47.6606	1	1	NA	0	0	0	0	0	0.077278	0.178926	0.308737	475	0	NA	0.115196	1.42732	0.308737	0.0373834	0.491205	2.35986	-4.99862	3569	0	NA	0.0393601	0.271807	0.0491159	0.534802	0.893067	0.640158	-7.71512	0	0	0	0	NA	NA	NA	NA	NA	NA	NA	NA	NA	NA	62	21.9262	20.798	NA	21.8662	21.8852	21.9388	21.8106	21.8422	21.8038	21.9663	22.0086	22.043	22.0973	20.8648	20.9459	20.6771	20.6811	20.723	20.6634	20.7888	20.8569	20.8618	20.9177	NA	NA	NA	NA	NA	NA	NA	NA	NA	NA		IPI00719120.2
Q6UB28	Q6UB28	IPI00160448.5	METAP1D;	METAP1D;	NA	NA	52.3217	1	1	NA	0	0	0	0	0	-0.0187154	0.0268011	0.0577968	3755	0	NA	-0.0187154	0.238411	0.0172733	0.57755	0.961007	-0.573589	-7.27535	3300	0	NA	-0.0219489	0.314303	0.0577968	0.484951	0.875393	-0.721964	-7.65696	0	0	0	0	5149	0	NA	-0.00550153	0.0403667	0.00533313	0.911241	0.987795	-0.113987	-7.88867	43	21.2621	20.8958	22.1454	21.3217	21.192	21.2755	21.2693	21.2989	21.2873	21.3119	21.2685	21.2136	21.1827	20.9056	20.8942	20.9426	20.9412	20.8503	20.9261	20.9501	20.858	20.8398	20.8503	22.0263	22.1773	22.1334	22.2737	22.1302	22.1334	22.1173	22.0759	22.1488	22.2379		IPI00160448.5
O43524	O43524;O43524-2;A8MYZ6;Q12778;P98177-2;P98177	IPI00012856.1	FOXO3;	FOXO3;	NA	NA	50.0904	1	1	NA	0	0	0	0	0	-0.0452894	0.136547	0.18608	840	0	NA	-0.0452894	1.05783	0.18608	0.0875333	0.651509	-1.8715	-5.79759	2852	0	NA	-0.0254539	0.394578	0.0750796	0.403109	0.841241	-0.868564	-7.537	0	0	0	0	1038	0	NA	-0.0692987	0.878496	0.148482	0.132283	0.710425	-1.62184	-6.61059	81	21.5449	20.8886	22.3898	21.5494	21.5485	21.5959	21.6187	21.5253	21.5587	21.5203	21.5236	21.5126	21.4963	20.8819	20.9199	20.9713	20.8767	20.8569	20.9247	20.9025	20.8648	20.8569	20.8304	22.3455	22.4058	22.4228	22.4778	22.4703	22.2379	22.3775	22.3863	22.3439	22.4301		IPI00012856.1
Q9BZL1	Q9BZL1	IPI00013241.1	UBL5;	UBL5;	NA	NA	50.5073	1	1	NA	0	0	0	0	0	-0.151954	0.265267	0.420669	479	0	NA	-0.22465	1.42216	0.307698	0.0378301	0.492382	-2.35318	-5.01003	534	0	NA	-0.151954	1.46881	0.420669	0.0339774	0.379605	-2.41066	-5.38534	0	0	0	0	2238	0	NA	0.0774138	0.463977	0.0674335	0.343576	0.856183	0.988396	-7.38658	36	21.0353	20.7881	21.1848	20.948	21.3024	21.1581	21.4611	20.8687	20.9259	20.9684	20.9549	20.8695	20.8963	21.0177	20.8822	20.7107	20.8702	20.8398	20.7943	20.6679	20.8672	20.5807	20.6507	21.2618	21.068	21.1442	21.0999	21.1567	21.301	21.3685	21.2934	21.2435	20.9113		IPI00013241.1
Q96BW9	Q96BW9-3;Q96BW9-2;Q96BW9	IPI00791169.2	TAMM41;	TAMM41;	NA	NA	42.0191	1	1	NA	0	0	0	0	0	-0.0218468	0.0232059	0.0470921	3736	0	NA	-0.0218468	0.24046	0.0172733	0.57483	0.961007	-0.577752	-7.27283	3634	0	NA	-0.0302835	0.262172	0.0470921	0.546799	0.897239	-0.621142	-7.72771	0	0	0	0	5182	0	NA	0.00524939	0.0372185	0.0052524	0.917871	0.987979	0.105437	-7.88969	47	21.4318	20.8604	19.6315	21.3537	21.4217	21.5467	21.4743	21.417	21.3729	21.3632	21.4469	21.4356	21.4855	20.889	20.9261	20.9003	20.9463	20.7161	20.7518	20.7797	20.8692	20.9003	20.9252	19.6443	19.7222	19.624	19.5221	19.6315	19.5175	19.6416	19.7043	19.6732	19.6338		IPI00791169.2
P57772	P57772;P57772-2	IPI00028050.2	EEFSEC;	EEFSEC;	NA	NA	46.0786	1	1	NA	0	0	0	0	0	-0.0068061	0.0703037	0.168346	5235	0	NA	-0.0068061	0.084316	0.00764435	0.823539	0.982552	-0.22827	-7.42312	1552	0	NA	0.0434811	0.753137	0.168346	0.176548	0.678663	1.44135	-6.89737	0	0	0	0	3304	0	NA	-0.0418501	0.26262	0.0349213	0.546236	0.922739	-0.62201	-7.68902	47	21.5698	20.8601	19.7553	21.5587	21.5268	21.6466	21.5846	21.5494	21.5203	21.5245	21.5799	21.579	21.6286	20.8398	20.8951	20.8457	20.7518	20.8596	20.8457	20.8992	20.8709	20.8664	20.9272	19.77	19.8039	19.7579	19.876	19.6732	19.9315	19.6663	19.5579	19.7277	19.7883		IPI00028050.2
Q9Y2U8	Q9Y2U8	IPI00032491.1	LEMD3;	LEMD3;	NA	NA	47.5674	1	1	NA	0	0	0	0	0	-0.0157116	0.0287224	0.049942	3438	0	NA	0.0200378	0.282079	0.0225842	0.522301	0.949327	0.660414	-7.21912	5006	0	NA	-0.0157116	0.0892699	0.0136409	0.814198	0.969079	-0.240554	-7.90252	0	0	0	0	2731	0	NA	-0.0672744	0.359972	0.049942	0.436544	0.89137	-0.806492	-7.5521	114	20.6342	20.8793	22.09	20.6715	20.6835	20.5698	20.5885	20.6078	20.5971	20.6722	20.6229	20.6412	20.6879	20.8026	20.841	20.9354	21.1117	20.745	20.9845	20.7478	20.8726	20.8745	20.8776	22.1034	22.0888	22.0645	22.1201	22.2411	22.1707	22.196	21.7558	21.9483	22.2109		IPI00032491.1
O95149	O95149	IPI00024299.4	SNUPN;	SNUPN;	NA	NA	49.7547	1	1	NA	0	0	0	0	0	-0.0768083	0.241622	0.381401	395	0	NA	-0.0768083	1.57929	0.381401	0.0263456	0.415527	-2.55562	-4.65972	722	0	NA	-0.0831881	1.24839	0.331572	0.0564431	0.466045	-2.12418	-5.87035	0	0	0	0	4521	0	NA	0.0195098	0.103281	0.0118936	0.78835	0.972985	0.274882	-7.85481	46	22.3236	20.8879	18.806	22.3665	22.3335	22.4652	22.3335	22.3109	22.3134	22.3021	22.2574	22.2977	22.2551	20.9713	20.9437	20.9188	20.8817	20.932	20.7043	20.8726	20.8767	20.8492	20.9289	18.7272	18.8294	18.7768	18.6879	18.9599	18.8235	18.6702	18.923	18.7106	18.9515		IPI00024299.4
Q6P3W2	Q6P3W2;Q6P3W2-2	IPI00055046.8	DNAJC24;	DNAJC24;	NA	NA	51.889	1	1	NA	0	0	0	0	0	-0.0080667	0.0331004	0.0805369	5231	0	NA	0.00987544	0.0848016	0.00764435	0.822618	0.982552	0.229484	-7.42282	5221	0	NA	-0.0080667	0.0689908	0.0111199	0.853118	0.974721	-0.189415	-7.91442	0	0	0	0	1853	0	NA	-0.0585639	0.558517	0.0805369	0.276365	0.830736	-1.14357	-7.22328	33	20.0805	20.9091	22.2872	20.1397	20.107	20.0094	19.9539	20.1681	20.1409	20.1122	20.0535	20.0859	20.035	20.9401	20.8423	20.8745	20.9869	20.9216	21.0041	20.9659	20.8792	20.888	20.788	22.2953	22.3559	22.1829	22.3374	22.411	22.228	22.3389	22.1361	22.2727	22.314		IPI00055046.8
Q9NZ43	Q9NZ43;Q9NZ43-2;Q9NZ43-3	IPI00020515.3	USE1;	USE1;	NA	NA	48.629	1	1	NA	0	0	0	0	0	0.0376026	0.0693726	0.110827	3170	0	NA	0.0314847	0.32226	0.0279182	0.476146	0.937739	0.737152	-7.16336	2182	0	NA	0.0437205	0.547005	0.110827	0.283789	0.77477	1.12517	-7.28172	0	0	0	0	NA	NA	NA	NA	NA	NA	NA	NA	NA	NA	57	20.9437	20.8206	NA	20.8908	21.0037	20.8852	20.9054	20.9549	20.8176	20.9435	20.9695	21.0258	21.041	20.8529	20.9153	20.7418	20.7219	20.7616	20.8038	20.8119	20.8803	20.8776	20.8384	NA	NA	NA	NA	NA	NA	NA	NA	NA	NA		IPI00020515.3
Q86TN4	Q86TN4;Q86TN4-4;Q86TN4-3;Q86TN4-2	IPI00328580.2	TRPT1;	TRPT1;	NA	NA	50.4509	1	1	NA	0	0	0	0	0	0.00696997	0.00868684	0.00972934	4983	0	NA	0.00848538	0.10554	0.00764435	0.78426	0.982552	0.280411	-7.40881	5272	0	NA	0.00545455	0.0633636	0.00972934	0.864244	0.977846	0.174901	-7.91729	0	0	0	0	NA	NA	NA	NA	NA	NA	NA	NA	NA	NA	22	20.8705	20.881	NA	20.8868	20.8717	20.8695	20.7734	20.9301	20.8932	20.8999	20.8661	20.882	20.8326	20.8969	20.788	20.889	20.9463	20.8715	20.9247	20.8409	20.8856	20.8951	20.8726	NA	NA	NA	NA	NA	NA	NA	NA	NA	NA		IPI00328580.2
Q9GZM8	Q9GZM8-3;Q9GZM8;Q9GZM8-2	IPI00551002.2	NDEL1;	NDEL1;	NA	NA	50.8409	1	1	NA	0	0	0	1	1	-0.054666	0.5568	1.44476	880	0	NA	-0.0595646	1.02546	0.173906	0.0943059	0.670029	-1.82739	-5.8654	149	1	1	0.184201	3.04725	1.44476	0.000896905	0.0359123	4.4592	-1.6997	0	0	0	0	2615	0	NA	-0.054666	0.380111	0.0517386	0.416763	0.88769	-0.842795	-7.52141	34	19.494	20.7868	21.5705	19.5177	19.5449	19.505	19.5227	19.5284	19.434	19.5307	19.4779	19.5029	19.3754	20.6973	20.6757	20.7185	20.7478	20.6345	20.9965	20.9073	20.8871	20.845	20.7589	21.4183	21.5904	21.6619	21.7694	21.5493	21.6378	21.5026	21.4332	21.5179	21.6244		IPI00551002.2
Q9BZF3	Q9BZF3-4;Q9BZF3-2;Q9BZF3;Q9BZF3-5;Q9BZF3-6	IPI00789184.1	OSBPL6;	OSBPL6;	NA	NA	48.3082	1	1	NA	0	0	0	2	2	0.122257	0.805453	2.12955	1194	0	NA	0.035891	0.828138	0.109054	0.148546	0.777939	1.55124	-6.26843	118	2	1	0.175101	3.83044	2.12955	0.000147763	0.00742075	5.58177	0.193246	0	0	0	0	753	0	NA	0.122257	1.04633	0.177752	0.0898816	0.664123	1.85419	-6.26442	63	22.1959	20.8249	18.6509	22.1789	22.1847	22.1862	22.1267	22.2132	22.2113	22.2121	22.2541	22.2192	22.1725	20.695	20.7366	20.7777	20.7691	20.7082	20.8596	20.8822	20.889	20.9336	20.9978	18.5921	18.5528	18.6556	18.6447	18.5038	18.5701	18.7158	18.8733	18.8089	18.5921		IPI00789184.1
Q6UW63	Q6UW63	IPI00005270.8	KDELC1;	KDELC1;	NA	NA	48.7037	1	1	NA	0	0	0	0	0	-0.0339323	0.108784	0.170684	1417	0	NA	-0.0339323	0.735253	0.0926089	0.18397	0.807962	-1.41576	-6.45068	3164	0	NA	-0.0210125	0.338505	0.0630582	0.458664	0.864852	-0.767178	-7.62208	0	0	0	0	798	0	NA	-0.0714912	1.01449	0.170684	0.0967174	0.675019	-1.8108	-6.33106	56	22.6119	20.8645	20.6775	22.5874	22.6239	22.6879	22.6364	22.6088	22.6116	22.5473	22.6188	22.6001	22.597	20.8596	20.8792	20.9144	20.8726	20.8492	20.7763	20.8803	20.8903	20.8549	20.8679	20.6662	20.7481	20.696	20.6688	20.7871	20.5641	20.6424	20.6635	20.6878	20.6509		IPI00005270.8
Q9HD33	Q9HD33-2;Q9HD33;Q9HD33-3	IPI00030820.2	MRPL47;	MRPL47;	NA	NA	47.9357	1	1	NA	0	0	0	0	0	0.147343	0.096527	0.164275	3859	0	NA	0.0400204	0.225695	0.0164779	0.594709	0.962769	0.547556	-7.29076	1590	0	NA	0.147343	0.738335	0.164275	0.182669	0.685054	1.41953	-6.92611	0	0	0	0	1374	0	NA	0.167999	0.717631	0.108828	0.191588	0.778344	1.38871	-6.92811	40	21.2699	20.7146	19.7856	21.285	21.3416	21.1303	21.293	21.1995	21.0196	21.3105	21.2743	21.3785	21.4666	20.8241	20.8131	20.4302	20.318	20.8193	20.6166	20.8837	20.8911	20.799	20.751	19.8932	19.249	19.9256	19.5771	19.863	19.9125	19.9741	19.9643	19.778	19.7189		IPI00030820.2
Q6GQQ9	Q6GQQ9;Q6GQQ9-2;REV__Q8IZF5-3;REV__Q8IZF5	IPI00024658.3	OTUD7B;	OTUD7B;	NA	NA	49.288	1	1	NA	0	0	0	0	0	-0.016591	0.072263	0.167033	901	0	NA	-0.0479	1.0084	0.167033	0.0980852	0.680718	-1.80402	-5.90097	4249	0	NA	0.0136967	0.178664	0.0313577	0.66273	0.930341	0.447813	-7.82586	0	0	0	0	4297	0	NA	-0.016591	0.131932	0.0183985	0.73802	0.958521	-0.342798	-7.83221	59	22.0894	20.9235	20.0201	22.0877	22.0741	22.1682	22.1586	22.0781	22.0802	22.0124	22.0769	22.0774	22.0802	20.9153	20.8903	20.9501	20.9512	20.8767	20.9713	20.8549	20.8922	20.9676	20.9659	20.0236	19.9803	20.0597	20.087	19.9914	19.8938	19.9582	20.0182	20.0819	20.1068		IPI00024658.3
Q96CB8	Q96CB8	IPI00060379.1	INTS12;	INTS12;	NA	NA	45.026	1	1	NA	0	0	0	0	0	-0.00185008	0.00479699	0.00734098	5349	0	NA	0.00583983	0.0746311	0.00734098	0.84211	0.983239	0.203859	-7.42882	5778	0	NA	-0.00185008	0.0174596	0.00355795	0.960595	0.991841	-0.0505103	-7.9325	0	0	0	0	5311	0	NA	-0.00477158	0.0249802	0.00349204	0.944104	0.991992	-0.0716814	-7.89294	40	21.6002	20.9344	21.6324	21.5918	21.6254	21.6143	21.5253	21.6295	21.5359	21.5854	21.6286	21.6254	21.6401	20.9734	20.9957	20.8702	20.858	20.9793	20.9003	21.0147	20.8969	20.9025	20.9528	21.618	21.6502	21.5679	21.5058	21.8318	21.7779	21.6658	21.5013	21.5642	21.6408		IPI00060379.1
Q8WTW3	Q8WTW3	IPI00141561.3	COG1;	COG1;	NA	NA	48.9072	1	1	NA	0	0	0	0	0	-0.0360989	0.0916275	0.196539	2877	0	NA	-0.0360989	0.36984	0.033424	0.426737	0.925925	-0.824648	-7.09304	3733	0	NA	0.0238243	0.247713	0.0449196	0.56531	0.901738	0.592257	-7.74616	0	0	0	0	677	0	NA	-0.395109	1.11274	0.196539	0.0771365	0.636006	-1.94384	-6.12411	25	20.5262	20.9042	17.2228	20.4369	20.5313	20.6501	20.631	20.4718	20.4616	20.4892	20.5258	20.5747	20.4892	20.9918	20.9601	20.7821	20.8911	20.8361	20.9163	20.9446	20.8978	20.9576	20.864	17.1529	17.6377	17.82	17.338	17.1529	17.6972	16.9847	17.1529	16.604	16.6872		IPI00141561.3
Q9UM54	Q9UM54-6	IPI00816452.1	MYO6;	MYO6;	yes	NA	48.6789	1	1	NA	0	0	0	0	0	0.0134771	0.0522687	0.103694	1247	0	NA	-0.0331759	0.803912	0.103694	0.157068	0.787601	-1.5163	-6.31649	4078	0	NA	0.0134771	0.199936	0.0349963	0.631051	0.922579	0.493552	-7.80291	0	0	0	0	4304	0	NA	0.0214185	0.130933	0.0181164	0.73972	0.959144	0.340478	-7.83306	154	23.7787	20.9219	20.7164	23.8283	23.7809	23.7997	23.7956	23.772	23.7171	23.767	23.7895	23.8028	23.7343	20.9419	20.9583	20.9014	20.9014	20.8726	20.8978	20.9163	20.9014	20.9922	20.9354	20.5984	20.6424	20.8108	20.7561	20.7208	20.8363	20.6046	20.8714	20.696	20.6273		IPI00816452.1
Q96JC1	Q96JC1-2;Q96JC1	IPI00328236.7	VPS39;	VPS39;	NA	NA	46.2744	1	1	NA	0	0	0	0	0	-0.00132112	0.0619166	0.17039	4647	0	NA	0.0125352	0.140603	0.011966	0.723431	0.972823	0.36288	-7.38028	5794	0	NA	-0.00132112	0.0159852	0.00339423	0.963862	0.992215	-0.0463195	-7.93272	0	0	0	0	805	0	NA	-0.138885	1.01138	0.17039	0.0974129	0.675477	-1.80654	-6.33755	54	22.1392	20.8982	20.2243	22.1396	22.1146	22.1939	22.1244	22.0921	22.2284	22.0408	22.1202	22.1825	22.1554	20.8871	20.9406	20.9153	20.827	20.9242	20.8792	20.8618	20.9025	20.9518	20.8922	20.2602	20.6069	20.2183	20.2183	20.1652	20.1529	20.0772	20.1773	20.2379	20.1293		IPI00328236.7
Q9BX40	Q9BX40	IPI00032635.1	LSM14B;	LSM14B;	NA	NA	48.3005	1	1	NA	0	0	0	0	0	-0.079285	0.19977	0.313295	2212	0	NA	-0.0263416	0.505842	0.0546429	0.312002	0.881774	-1.05863	-6.87167	749	0	NA	-0.079285	1.21416	0.313295	0.0610723	0.486077	-2.07906	-5.94447	0	0	0	0	574	0	NA	-0.0988025	1.21839	0.231373	0.0604805	0.586985	-2.0844	-5.89767	105	22.0974	21.0106	21.6775	22.1129	22.1159	22.1597	22.0579	22.1067	22.1234	22.0334	22.0979	22.0892	22.0774	20.964	21.013	21.1344	21.1303	21.0097	20.9757	20.9853	20.9041	21.0185	20.9713	21.649	21.646	21.7144	21.8593	21.7656	21.5965	21.6686	21.5511	21.6702	21.654		IPI00032635.1
P04920	P04920-2;P04920-3;P04920;P48751-2;P48751;P48751-3	IPI00383597.2	SLC4A2;	SLC4A2;	NA	NA	48.5635	1	1	NA	0	0	0	0	0	-0.0168507	0.0192509	0.0424622	5610	0	NA	0.00439543	0.0517139	0.005253	0.887741	0.987977	0.144403	-7.44003	3817	0	NA	-0.0226615	0.236351	0.0424622	0.580295	0.906855	-0.569253	-7.76026	0	0	0	0	4803	0	NA	-0.0168507	0.0741248	0.0100374	0.843093	0.977153	-0.202526	-7.87348	65	20.4606	20.923	21.4672	20.4289	20.4548	20.5221	20.4973	20.3888	20.4708	20.419	20.4653	20.5069	20.4518	20.8745	20.9252	20.981	21.0473	20.8435	20.9539	20.8467	20.9056	20.9501	20.902	21.389	21.3181	21.5928	21.6871	21.3912	21.649	21.2797	21.3829	21.4715	21.5109		IPI00383597.2
Q86UU1	Q86UU1-2;Q86UU1;Q86UU1-3	IPI00413100.1	PHLDB1;	PHLDB1;	NA	NA	48.2614	1	1	NA	0	0	0	0	0	-0.0340669	0.0514676	0.0767516	3083	0	NA	0.0159751	0.336068	0.0291749	0.461245	0.935029	0.7629	-7.1434	2808	0	NA	-0.0588247	0.403893	0.0767516	0.394554	0.838009	-0.884993	-7.52234	0	0	0	0	2835	0	NA	-0.0340669	0.342413	0.0484765	0.454556	0.894383	-0.774364	-7.57825	115	22.4936	21.0587	21.9143	22.4736	22.464	22.5249	22.4725	22.4928	22.5171	22.4633	22.5077	22.528	22.4917	20.95	20.9467	21.2783	21.1689	21.0967	21.1293	20.9687	20.9077	21.0449	21.0959	21.892	21.8681	21.9452	22.0222	21.9291	21.9617	21.8789	21.8752	21.7977	21.9728		IPI00413100.1
Q10589	Q10589-2;Q10589	IPI00909718.1	BST2;	BST2;	NA	NA	47.9117	1	1	NA	0	0	0	0	0	0.0486451	0.0832213	0.132943	1646	0	NA	0.0474304	0.653198	0.0761988	0.222229	0.839076	1.29223	-6.60663	1919	0	NA	0.0486451	0.625551	0.132943	0.236837	0.736303	1.24905	-7.13962	0	0	0	0	3095	0	NA	0.0770575	0.296651	0.040522	0.505067	0.910915	0.688353	-7.64351	40	20.5432	20.898	23.4648	20.4901	20.4633	20.5814	20.5971	20.4653	20.5899	20.4808	20.5586	20.6039	20.6011	20.8726	20.9832	20.8618	20.8549	20.7957	20.8692	20.8715	20.9123	20.9481	21.0104	23.509	23.5028	23.4685	23.4156	23.2355	23.297	23.2726	23.549	23.462	23.9359		IPI00909718.1
Q9UHV7	Q9UHV7	IPI00021388.2	MED13;	MED13;	NA	NA	50.6599	1	1	NA	0	0	0	0	0	-0.0717076	0.110455	0.180912	2985	0	NA	-0.0221688	0.351048	0.0302025	0.445607	0.932819	-0.790497	-7.12133	1369	0	NA	-0.0717076	0.819583	0.180912	0.151502	0.659307	-1.53797	-6.76661	0	0	0	0	1281	0	NA	-0.0794662	0.759319	0.120249	0.174053	0.758143	-1.45033	-6.84742	81	22.2334	20.9182	19.9832	22.1824	22.2491	22.268	22.2541	22.2689	22.2977	22.1629	22.2192	22.2121	22.2198	20.8569	20.9123	21.0644	20.9252	21.0112	20.9546	20.8026	20.9153	20.7964	20.9426	19.9461	20.0063	20.058	20.0145	20.0896	20.1162	19.8471	19.9713	19.8832	19.8993		IPI00021388.2
Q96RG2	Q96RG2;Q96RG2-2;Q96RG2-4	IPI00398825.4	PASK;	PASK;	yes	yes	51.7905	1	1	NA	0	0	0	2	2	0.233121	1.38766	2.61954	440	0	NA	0.0703754	1.47831	0.325674	0.0332422	0.472417	2.42575	-4.88546	101	2	1	0.244178	4.3909	2.61954	4.06534e-05	0.00240137	6.46188	1.55917	0	0.04	0	0	99	0	NA	0.233121	2.96892	1.21776	0.00107419	0.060567	4.35109	-1.8512	42	19.6964	20.7625	20.2836	19.6337	19.6442	19.7025	19.6917	19.6337	19.7874	19.7304	19.6807	19.7182	19.741	20.5636	20.6204	20.6061	20.6823	20.7299	20.9056	20.9354	20.9177	20.7943	20.8702	20.0804	20.2524	20.133	20.3053	20.0642	20.4666	20.3351	20.4098	20.3748	20.4147		IPI00398825.4
Q96F63	Q96F63	IPI00061777.4	CCDC97;	CCDC97;	NA	NA	48.9365	1	1	NA	0	0	0	0	0	-0.0753637	0.167451	0.26599	5431	0	NA	0.00538791	0.0681701	0.00725391	0.854732	0.983436	0.187344	-7.43232	926	0	NA	-0.0800343	1.07506	0.26599	0.0841275	0.542014	-1.8933	-6.24167	0	0	0	0	586	0	NA	-0.0753637	1.208	0.22911	0.0619438	0.590051	-2.07069	-5.92008	105	21.121	20.9676	23.3545	21.1648	21.1011	21.0646	21.0941	21.167	21.1602	21.1684	21.1073	21.0968	21.0858	20.9362	20.9866	21	21.1511	20.964	20.9907	20.9747	20.9216	20.8596	20.8911	23.3384	23.4486	23.3313	23.4265	23.4162	23.2549	23.3146	23.3212	23.3104	23.383		IPI00061777.4
Q9NS18	Q9NS18;Q9NS18-2	IPI00007045.2	GLRX2;	GLRX2;	NA	NA	50.3608	1	1	NA	0	0	0	0	0	-0.0584334	0.200566	0.420701	367	0	NA	-0.0639597	1.65022	0.420701	0.0223758	0.379576	-2.64647	-4.49997	1365	0	NA	-0.0584334	0.82132	0.180979	0.150897	0.659206	-1.54047	-6.76315	0	0	0	0	5563	0	NA	0.000310885	0.00149929	1.85205e-05	0.996554	0.999957	0.00441545	-7.89572	44	20.9012	20.8712	22.6234	20.9591	20.9348	20.9177	20.9417	20.9123	20.8661	20.9288	20.8717	20.845	20.8343	20.9093	20.8767	20.874	20.8745	20.9676	20.8664	20.8951	20.9235	20.7401	20.7848	22.5122	22.6669	22.4605	22.6291	22.8474	22.593	22.7508	22.6626	22.593	22.5182		IPI00007045.2
Q5F1R6	Q5F1R6;Q5F1R6-3	IPI00413366.5	DNAJC21;	DNAJC21;	NA	NA	47.2805	1	1	NA	0	0	0	1	1	-0.0100017	0.47504	1.3964	117	1	-1	-0.0935862	3.12431	1.3964	0.000751093	0.0401417	-4.5783	-1.04883	4799	0	NA	-0.00625193	0.113211	0.0186781	0.77053	0.957904	-0.298763	-7.88557	0	0	0	0	4755	0	NA	-0.0100017	0.0792097	0.0100374	0.833279	0.977153	-0.215402	-7.87057	99	22.8966	20.9484	21.2288	22.915	22.915	22.9374	22.9656	22.9841	22.8385	22.8654	22.8581	22.8568	22.8304	20.9619	20.9668	20.9437	20.9563	20.9289	20.9347	20.9515	20.9256	20.9687	20.9459	21.247	21.3318	21.1943	21.1547	21.2409	21.1058	21.2435	21.3052	21.2409	21.2233		IPI00413366.5
A6NKD9	A6NKD9	IPI00657798.2	CCDC85C;	CCDC85C;	NA	NA	49.0608	1	1	NA	0	0	0	0	0	0.124895	0.1558	0.307698	483	0	NA	0.124895	1.41984	0.307698	0.038033	0.492382	2.35017	-5.01517	2541	0	NA	0.034293	0.460381	0.0898105	0.346433	0.813185	0.982364	-7.43061	0	0	0	0	2098	0	NA	0.206897	0.494864	0.06989	0.31999	0.851354	1.04003	-7.33441	39	19.9475	20.9455	21.7323	19.9796	19.9494	19.8109	19.7009	19.9842	20.0411	20.0411	19.9665	20.0193	19.9816	20.9583	20.9576	20.9229	20.8618	20.9412	21.0564	21.0021	20.9256	20.9412	20.888	21.5965	21.4554	21.4702	21.5537	22.0685	22.5958	21.8572	21.371	21.6475	21.7073		IPI00657798.2
O00268	O00268	IPI00413755.1	TAF4;	TAF4;	NA	NA	48.8329	1	1	NA	0	0	0	0	0	0.00456904	0.0767479	0.126028	1324	0	NA	0.0378921	0.771963	0.0983762	0.169059	0.797304	1.46981	-6.37931	1970	0	NA	-0.029904	0.607189	0.126028	0.247065	0.748121	-1.22051	-7.17338	0	0	0	0	5118	0	NA	0.00456904	0.0432674	0.0058395	0.905175	0.986644	0.121818	-7.88767	82	21.7456	20.9646	21.4764	21.6863	21.6973	21.779	21.7043	21.7663	21.7798	21.7292	21.7409	21.7767	21.7961	20.9925	20.9518	21.0227	20.9907	20.9401	20.9401	20.9377	20.9272	20.9869	20.9563	21.4456	21.5449	21.4318	21.4987	21.4494	21.4456	21.4593	21.4443	21.4821	21.5619		IPI00413755.1
Q7Z3J2	Q7Z3J2;Q7Z3J2-2	IPI00465238.3	C16orf62;	C16orf62;	NA	NA	48.6316	1	1	NA	0	0	0	0	0	-0.000533415	0.0940328	0.104927	1232	0	NA	-0.0347915	0.809214	0.104927	0.155162	0.785367	-1.52397	-6.306	2632	0	NA	0.0337247	0.438536	0.0831383	0.364304	0.825775	0.945147	-7.46664	0	0	0	0	NA	NA	NA	NA	NA	NA	NA	NA	NA	NA	47	22.2727	20.8831	NA	22.2568	22.2852	22.3324	22.2837	22.2926	22.2469	22.2326	22.2497	22.3109	22.2365	20.8361	20.9025	20.8871	20.823	20.8822	20.8026	20.874	20.9303	20.8942	20.9984	NA	NA	NA	NA	NA	NA	NA	NA	NA	NA		IPI00465238.3
Q9HD47	Q9HD47;Q9HD47-2;Q9HD47-4;Q9HD47-3	IPI00025081.2	RANGRF;	RANGRF;	NA	NA	52.4814	1	1	NA	0	0	0	0	0	0.0190048	0.058617	0.156672	4005	0	NA	0.0190048	0.208877	0.0153916	0.618191	0.96518	0.512556	-7.3104	5756	0	NA	-0.00255982	0.0192499	0.00378689	0.956643	0.991318	-0.0555812	-7.93221	0	0	0	0	1004	0	NA	0.104255	0.901182	0.156672	0.12555	0.697152	1.65381	-6.56459	28	20.0837	20.9086	19.3573	20.1157	20.0722	20.0023	20.1397	20.0411	20.1681	20.0709	20.0607	20.143	20.0234	20.9576	20.8776	20.9289	20.9401	20.845	21.0488	20.7763	20.932	20.9242	20.8549	19.2115	19.181	19.3767	19.3767	19.38	19.5252	19.5011	19.3767	19.36	19.2842		IPI00025081.2
Q15649	Q15649;Q15649-2	IPI00178888.1	ZNHIT3;	ZNHIT3;	NA	NA	52.2245	1	1	NA	0	0	0	0	0	-0.016591	0.0150432	0.0302025	2987	0	NA	-0.025125	0.350243	0.0302025	0.446433	0.932819	-0.789023	-7.12252	5644	0	NA	-0.00673461	0.0276786	0.00407368	0.938256	0.990664	-0.0791986	-7.93048	0	0	0	0	4708	0	NA	-0.016591	0.0846038	0.0108534	0.822993	0.975319	-0.228938	-7.86732	28	20.5434	20.9225	22.1032	20.6101	20.6173	20.4734	20.567	20.5118	20.5475	20.549	20.5378	20.5313	20.4885	20.7763	20.8517	21.0438	21.2191	20.7385	20.9353	20.766	20.9336	20.9747	20.9862	22.1052	22.1412	21.9915	22.0177	22.3016	21.8738	22.2249	22.1238	22.114	22.1378		IPI00178888.1
Q9NZD8	Q9NZD8;Q9NZD8-2	IPI00010248.3	SPG21;	SPG21;	NA	NA	45.9632	1	1	NA	0	0	0	0	0	-0.00585806	0.0652854	0.169198	3425	0	NA	-0.0228004	0.283165	0.0225842	0.520996	0.949327	-0.662526	-7.21767	5674	0	NA	-0.00585806	0.0250581	0.00407368	0.943935	0.990664	-0.0719005	-7.93108	0	0	0	0	858	0	NA	0.09119	0.978989	0.169198	0.104957	0.677332	1.76206	-6.40487	42	21.9455	20.9525	20.3847	21.9039	21.8972	21.9698	21.94	22.0733	21.88	21.9681	21.937	21.924	21.9613	20.9377	21.1105	20.7943	20.7821	21.1524	20.8014	21.1381	20.9347	20.9216	20.9518	20.424	20.2714	20.4013	20.2541	20.3445	20.5257	20.3312	20.4606	20.4767	20.357		IPI00010248.3
Q8TAE6	Q8TAE6	IPI00290397.8	PPP1R14C;	PPP1R14C;	NA	NA	48.3993	1	1	NA	0	0	0	0	0	0.032955	0.0317547	0.049942	4612	0	NA	0.0263218	0.143706	0.0119659	0.71828	0.972823	0.369978	-7.37749	4132	0	NA	0.032955	0.192879	0.0333563	0.641388	0.92607	0.47851	-7.8107	0	0	0	0	2735	0	NA	0.0936769	0.359607	0.049942	0.436911	0.89137	0.805828	-7.55265	53	20.9761	20.8897	22.8134	21.1567	21.0838	20.7531	20.8808	20.9401	20.8793	21.105	20.9763	20.9508	21.0349	21.0265	20.8922	20.8201	20.6293	20.9978	20.9832	20.9563	20.9377	20.8193	20.8342	22.869	22.475	22.6606	22.6983	23.1298	22.9435	23.1214	22.7053	22.72	22.8108		IPI00290397.8
P35240	P35240;P35240-3;P35240-2;P35240-8;P35240-6;P35240-4;P35240-5;P35240-7;P35240-10;P35240-9	IPI00220308.1	NF2;	NF2;	NA	NA	50.0098	1	1	NA	0	0	0	0	0	-0.00985999	0.016796	0.017114	3852	0	NA	-0.0110254	0.226413	0.0164779	0.593727	0.962769	-0.549036	-7.2899	4881	0	NA	-0.00869463	0.10426	0.017114	0.786574	0.96136	-0.27726	-7.89225	0	0	0	0	NA	NA	NA	NA	NA	NA	NA	NA	NA	NA	61	22.6467	20.9959	NA	22.6521	22.6505	22.6768	22.6257	22.6558	22.6768	22.6408	22.6232	22.6547	22.6102	21.0043	20.9907	21.0599	21.0274	20.9188	20.9734	20.9832	20.9388	21.0417	21.0206	NA	NA	NA	NA	NA	NA	NA	NA	NA	NA		IPI00220308.1
Q8IXW5	Q8IXW5;Q8IXW5-2	IPI00293375.4	RPAP2;	RPAP2;	NA	NA	48.5098	1	1	NA	0	0	0	0	0	-0.00386619	0.0617648	0.173333	5106	0	NA	0.00657859	0.0950705	0.00764435	0.803396	0.982552	0.254915	-7.41617	5601	0	NA	-0.00386619	0.031516	0.00431684	0.930002	0.990109	-0.089815	-7.9295	0	0	0	0	781	0	NA	-0.0716675	1.02736	0.173333	0.0938941	0.670914	-1.82837	-6.30417	58	21.572	20.9506	21.6167	21.564	21.5284	21.6201	21.5126	21.6187	21.564	21.5883	21.5689	21.5779	21.5775	20.8384	20.9235	21.0524	21.0319	20.9163	21.0219	20.9123	20.9412	20.8922	20.9757	21.6155	21.7165	21.5965	21.7436	21.5904	21.5795	21.5537	21.5965	21.6058	21.5688		IPI00293375.4
Q9H3F6	Q9H3F6;Q9H3F6-2;Q9H3F6-3;REV__Q9HBY8-2;REV__Q9HBY8-3;REV__Q9HBY8	IPI00011209.8	KCTD10;	KCTD10;	NA	NA	52.073	1	1	NA	0	0	0	0	0	0.000328772	0.0243567	0.0449196	6220	0	NA	0.000328772	0.00241121	0.000160716	0.994463	0.99963	0.00709517	-7.45131	3735	0	NA	-0.0190244	0.24753	0.0449196	0.565548	0.901738	-0.591889	-7.74639	0	0	0	0	3763	0	NA	0.0189012	0.198958	0.0279898	0.632473	0.937584	0.491461	-7.76587	36	19.9006	20.9262	22.0974	19.8725	19.8335	19.9438	20.0004	19.8522	20.0159	19.9647	19.8388	19.8292	19.8554	20.9014	20.8596	20.9694	21.0104	20.9377	20.9501	20.888	20.9426	20.8692	20.9336	22.0417	22.1615	22.0332	22.1285	22.0749	22.1403	22.0833	22.1764	22.0634	22.0708		IPI00011209.8
Q96LA8	Q96LA8;Q96LA8-2	IPI00102128.1	PRMT6;	PRMT6;	NA	NA	48.893	1	1	NA	0	0	0	0	0	-0.0777775	0.0788803	0.120142	1124	0	NA	-0.0980917	0.861508	0.116499	0.13756	0.764718	-1.59895	-6.20167	5953	0	NA	6.70301e-05	0.00078423	0	0.998196	1	0.00231152	-7.93389	0	0	0	0	1303	0	NA	-0.0777775	0.751672	0.120142	0.177144	0.758329	-1.4391	-6.86231	36	20.884	20.925	21.3473	20.9041	20.8523	21.0108	21.1427	20.7552	20.8648	20.7935	20.8495	20.8793	20.7876	20.8942	20.858	20.964	20.9781	20.9303	20.8903	20.8942	20.9437	20.9467	20.9501	21.3369	21.5013	21.3298	21.4041	21.3586	21.1457	21.3268	21.4229	21.3412	21.3052		IPI00102128.1
P62879	P62879;P62879-2	IPI00003348.3	GNB2;	GNB2;	NA	NA	49.1479	1	1	NA	0	0	0	0	0	-0.085681	0.205156	0.239176	637	0	NA	-0.14377	1.22998	0.239176	0.058887	0.576533	-2.10196	-5.43047	1297	0	NA	-0.085681	0.856448	0.193987	0.139172	0.639755	-1.59071	-6.69289	0	0	0	0	723	0	NA	0.143024	1.06996	0.182305	0.0851222	0.657196	1.88621	-6.21469	42	21.8233	20.86	19.3051	21.8557	21.9393	21.9267	22.056	21.6979	21.6135	21.8633	21.7897	21.6429	21.8475	20.8776	20.9353	20.8837	20.8342	20.9832	20.6658	20.8435	20.9459	20.7198	20.9107	19.2961	19.3154	19.1854	19.0602	19.3107	19.3043	19.3888	19.5735	19.4277	19.1886		IPI00003348.3
Q9BSW2	Q9BSW2-2;Q9BSW2;O60931;O60931-2	IPI00884187.2	CRACR2A;	CRACR2A;	NA	NA	49.316	1	1	NA	0	0	0	0	0	0.0127198	0.0326549	0.0474372	2413	0	NA	0.0270787	0.459361	0.0474372	0.347247	0.896526	0.981006	-6.95028	4218	0	NA	0.0127198	0.181749	0.0314969	0.658038	0.930043	0.454521	-7.82263	0	0	0	0	4244	0	NA	-0.0135084	0.137482	0.0190308	0.728649	0.957126	-0.355623	-7.82739	41	20.6862	20.9172	20.8587	20.6456	20.6324	20.7241	20.7055	20.6555	20.7014	20.6646	20.7564	20.6781	20.698	20.8792	20.9216	20.9199	20.8648	20.9687	20.9073	20.9713	20.9467	20.9123	20.8803	20.7882	20.8975	20.8788	20.9337	20.829	20.7982	20.8611	20.8821	20.8682	20.8501		IPI00884187.2
Q9BZL4	Q9BZL4-4;Q9BZL4-3;Q9BZL4-5	IPI00014340.2	PPP1R12C;	PPP1R12C;	NA	NA	49.0356	1	1	NA	0	0	0	0	0	-0.0701447	0.280348	0.365961	495	0	NA	-0.0818024	1.39881	0.29733	0.0399196	0.504278	-2.32291	-5.06162	655	0	NA	-0.0701447	1.3254	0.365961	0.0472712	0.430565	-2.225	-5.70234	0	0	0	0	759	0	NA	-0.0615897	1.04329	0.177752	0.0905124	0.664123	-1.85006	-6.27079	57	21.2841	21.0234	21.831	21.2959	21.3041	21.3819	21.3926	21.2507	21.3166	21.2011	21.231	21.2775	21.1899	21.006	21.006	21.0668	21.1175	21.0959	21.0402	20.9467	20.9501	21.0265	20.9781	21.7928	21.8775	21.8495	21.9276	21.8615	21.8032	21.7726	21.8219	21.7918	21.8116		IPI00014340.2
Q9GZS1	Q9GZS1-2;Q9GZS1	IPI00251989.2	POLR1E;	POLR1E;	NA	NA	48.0472	1	1	NA	0	0	0	0	0	0.000951487	0.0307294	0.0871469	6136	0	NA	0.000951487	0.00852636	0.000713093	0.980559	0.998359	0.0249164	-7.451	2562	0	NA	0.0270671	0.454061	0.0871469	0.351511	0.818188	0.971652	-7.4411	0	0	0	0	5263	0	NA	-0.00594499	0.0298078	0.00432822	0.933667	0.990083	-0.0850976	-7.8918	37	21.9033	20.9301	20.0249	21.8579	21.8369	22.0186	21.9508	21.8497	21.8749	21.8422	21.9171	21.9547	21.9297	20.8622	20.9512	20.9601	20.8942	20.9153	20.8822	20.9576	20.9512	20.9734	20.9539	20.1472	20.0366	20.1091	19.8384	20.0079	19.8735	20.0104	20.1865	20.0665	19.9726		IPI00251989.2
A9UHW6	A9UHW6;A9UHW6-2;A9UHW6-3	IPI00795812.1	MIF4GD;	MIF4GD;	NA	NA	51.0805	1	1	NA	0	0	0	0	0	-0.0149545	0.0935237	0.239176	643	0	NA	-0.0622586	1.22681	0.239176	0.059318	0.576533	-2.09778	-5.43731	4255	0	NA	-0.0149545	0.177848	0.0313577	0.663975	0.930341	-0.446037	-7.82671	0	0	0	0	4805	0	NA	0.00889191	0.0739509	0.0100374	0.84343	0.977153	0.202084	-7.87358	62	22.24	20.9804	21.8869	22.2469	22.2751	22.2951	22.3315	22.207	22.2695	22.2084	22.2025	22.2207	22.1431	21.0219	20.981	20.9668	20.9087	21.0607	20.9668	21.0402	20.9518	20.9177	20.9879	21.8871	21.8937	21.8668	21.9617	21.8032	21.761	21.922	21.9291	21.9349	21.9099		IPI00795812.1
Q99952	Q99952;Q99952-2	IPI00219132.2	PTPN18;	PTPN18;	NA	NA	49.5706	1	1	NA	0	0	0	0	0	0.0254285	0.024071	0.0640139	4955	0	NA	0.0254285	0.107508	0.00764435	0.780713	0.982552	0.285157	-7.40736	3140	0	NA	0.163466	0.34251	0.0640139	0.454454	0.862951	0.774572	-7.61619	0	0	0	0	5553	0	NA	-0.00195278	0.00276389	0.000554758	0.993656	0.998723	-0.00812794	-7.89569	47	20.8489	21.0382	20.4321	20.892	20.8687	20.6115	20.8159	20.9932	20.7146	20.8392	20.79	20.7853	21.1791	20.9123	20.8837	20.7219	20.7632	21.5012	20.9984	20.823	20.9528	20.8871	21.9384	20.5109	20.0089	20.3783	20.508	20.7592	20.8563	20.8449	19.4626	20.4186	20.573		IPI00219132.2
Q86T24	Q86T24	IPI00465140.3	ZBTB33;	ZBTB33;	NA	NA	51.8526	1	1	NA	0	0	0	0	0	-0.0371047	0.118791	0.162718	1542	0	NA	-0.0371047	0.691724	0.0837204	0.203365	0.824669	-1.35073	-6.53405	2206	0	NA	0.0363376	0.541914	0.109936	0.287135	0.776362	1.11697	-7.29072	0	0	0	0	918	0	NA	-0.0664793	0.946665	0.162718	0.113067	0.687515	-1.71734	-6.47158	45	20.7096	20.9116	20.4828	20.7163	20.6999	20.7514	20.6769	20.7961	20.6905	20.7271	20.6813	20.6596	20.6966	20.8622	20.8871	20.9272	20.9289	20.8618	21.0242	20.9144	20.9539	20.8726	20.8837	20.4816	20.5651	20.4875	20.5286	20.5173	20.4022	20.5468	20.444	20.4291	20.4256		IPI00465140.3
Q99519	Q99519	IPI00029817.1	NEU1;	NEU1;	NA	NA	49.4415	1	1	NA	0	0	0	0	0	-0.066899	0.223033	0.368231	405	0	NA	-0.0685213	1.55686	0.368231	0.0277418	0.42832	-2.52684	-4.71003	852	0	NA	-0.066899	1.13454	0.289311	0.0733606	0.513675	-1.97324	-6.11542	0	0	0	0	4557	0	NA	0.0135856	0.0995749	0.0115578	0.795106	0.973738	0.265876	-7.85744	26	20.772	20.99	20.6803	20.7914	20.8148	20.8555	20.7692	20.8005	20.7465	20.7772	20.7431	20.669	20.7531	21.0147	20.9984	21.116	21.0622	20.9261	20.9767	20.9543	20.9546	20.9757	20.9217	20.6435	20.7407	20.6009	20.7189	20.6635	20.8346	20.6297	20.716	20.6718	20.5834		IPI00029817.1
P23025	P23025	IPI00009694.1	XPA;	XPA;	NA	NA	50.4967	1	1	NA	0	0	0	0	0	-0.029552	0.0866885	0.179152	1593	0	NA	-0.029552	0.670951	0.0776983	0.213329	0.836184	-1.3193	-6.57334	1393	0	NA	-0.0473869	0.810884	0.179152	0.154567	0.661985	-1.52544	-6.78388	0	0	0	0	5367	0	NA	0.00450678	0.020214	0.00321554	0.954522	0.992623	0.0583025	-7.89388	45	20.6415	20.9886	18.4529	20.6802	20.6432	20.6755	20.6567	20.6261	20.6456	20.6379	20.5994	20.6432	20.6078	20.9869	20.9824	21.0556	21.0938	20.9426	20.9601	20.9412	20.9563	20.964	21.0028	18.471	18.5211	18.2422	18.3371	18.6818	18.4136	18.5589	18.4136	18.465	18.4245		IPI00009694.1
Q8IZH2	Q8IZH2-2;Q8IZH2;Q8IZH2-3	IPI00657805.1	XRN1;	XRN1;	NA	NA	45.6806	1	1	NA	0	0	0	0	0	-0.0115153	0.042979	0.106429	4353	0	NA	-0.0115153	0.170047	0.0130727	0.67601	0.970348	-0.429036	-7.35225	5287	0	NA	-0.00552213	0.0616363	0.00943538	0.867688	0.978509	-0.170416	-7.91812	0	0	0	0	1405	0	NA	-0.0457116	0.705093	0.106429	0.1972	0.782657	-1.36999	-6.95213	96	23.0651	20.9608	21.2046	23.0228	23.0564	23.1533	23.0514	23.0704	23.0285	23.03	23.063	23.0783	23.0969	20.9659	20.995	21.0043	20.9885	20.864	20.893	20.9629	20.9576	20.981	20.9957	21.2297	21.2079	21.2228	21.2108	21.2662	21.124	21.2256	21.1535	21.2097	21.1961		IPI00657805.1
P78345	P78345	IPI00019195.2	RPP38;	RPP38;	NA	NA	53.5508	1	1	NA	0	0	0	0	0	-0.0332748	0.0560733	0.081716	2538	0	NA	-0.0332748	0.436615	0.045174	0.365919	0.90121	-0.942189	-6.98771	2649	0	NA	-0.0367174	0.434133	0.081716	0.368016	0.828484	-0.937581	-7.47382	0	0	0	0	3076	0	NA	0.0484967	0.300056	0.04133	0.501123	0.909222	0.694873	-7.63881	51	22.6656	21.0671	20.2342	22.7272	22.6791	22.6929	22.7539	22.5578	22.702	22.6212	22.6382	22.6659	22.6173	21.0104	21.0438	21.1453	21.1654	21.0622	21.1258	21.021	20.9601	21.0631	21.0737	20.2928	20.2379	20.0949	20.0366	20.3874	20.2422	20.3283	20.3613	20.2058	20.1544		IPI00019195.2
Q9UK61	Q9UK61-3;Q9UK61;Q9UK61-4;Q9UK61-2	IPI00790098.2	FAM208A;	FAM208A;	NA	NA	49.804	1	1	NA	0	0	0	0	0	-0.0378303	0.0436694	0.0695732	3182	0	NA	-0.0419386	0.321188	0.0279182	0.477323	0.937739	-0.73514	-7.16489	2968	0	NA	-0.0179577	0.372443	0.0695732	0.424186	0.851975	-0.829072	-7.57125	0	0	0	0	3432	0	NA	-0.0378303	0.244656	0.0335169	0.569304	0.925727	-0.586076	-7.71187	53	21.5645	20.989	20.1067	21.5014	21.5539	21.699	21.7169	21.456	21.6055	21.4084	21.5369	21.6201	21.5467	20.9767	21.0043	21.033	20.9719	21.0041	20.981	20.9793	20.9616	20.9845	20.9938	19.9996	20.1472	20.1559	20.2614	20.0642	19.9145	20.0847	20.1162	20.0918	20.2319		IPI00790098.2
Q13227	Q13227-2;Q13227	IPI00012301.1	GPS2;	GPS2;	NA	NA	49.4012	1	1	NA	0	0	0	0	0	-0.0373888	0.0488335	0.0805369	2270	0	NA	-0.0373888	0.490679	0.0513172	0.323088	0.888552	-1.03355	-6.89762	4980	0	NA	0.00857886	0.0931003	0.0146464	0.807049	0.966838	0.250018	-7.90001	0	0	0	0	1861	0	NA	-0.045165	0.557281	0.0805369	0.277153	0.830736	-1.14159	-7.22548	49	22.2522	20.9581	22.4246	22.2642	22.2769	22.2551	22.1743	22.3837	22.2652	22.2869	22.2207	22.1908	22.2036	21.034	20.9694	20.9093	20.864	20.9922	20.9481	21.0219	20.9629	20.9388	20.9401	22.4266	22.4429	22.4205	22.4768	22.469	22.2701	22.4442	22.4211	22.4198	22.4548		IPI00012301.1
Q13636	Q13636	IPI00014376.5	RAB31;	RAB31;	NA	NA	51.083	1	1	NA	0	0	0	0	0	0.00353815	0.151063	0.373498	1612	0	NA	0.0417834	0.664856	0.0761988	0.216344	0.839076	1.31003	-6.5848	641	0	NA	-0.0894974	1.34232	0.373498	0.045465	0.423158	-2.24703	-5.6652	0	0	0	0	5301	0	NA	0.00353815	0.0256969	0.00349204	0.942547	0.991992	0.0736818	-7.89278	82	22.016	20.938	22.1585	21.9939	21.9875	22.0274	21.9604	22.0065	22.0223	22.0678	22.0789	21.9252	22.0903	21.0021	20.9896	21.0206	20.9353	20.9659	20.7722	20.8911	20.964	20.8517	20.9869	22.1679	22.1349	22.1812	22.0959	22.2036	22.1238	22.1596	22.3269	22.1187	22.0724		IPI00014376.5
Q9Y3T9	Q9Y3T9	IPI00411886.4	NOC2L;	NOC2L;	NA	NA	47.3493	1	1	NA	0	0	0	0	0	0.0226892	0.0423733	0.0898105	5313	0	NA	0.00788539	0.077453	0.00734098	0.836656	0.983239	0.211014	-7.42722	2540	0	NA	0.0334021	0.460466	0.0898105	0.346365	0.813185	0.982509	-7.43047	0	0	0	0	3644	0	NA	0.0226892	0.214752	0.0299684	0.609885	0.933322	0.524714	-7.74792	65	20.9821	20.9798	20.7526	20.9185	20.9028	21.0556	20.9942	21.0196	20.9177	20.934	21.0128	21.0396	21.0261	20.9289	21.0362	20.9734	20.9272	20.95	20.9229	20.9869	20.9668	21.0808	21.0253	20.693	20.7518	20.823	20.7527	20.686	20.814	20.6509	20.786	20.7901	20.7788		IPI00411886.4
Q16537	Q16537;Q16537-2;Q16537-3;Q15173-2;Q15173;REV__Q8N9U0-2;REV__Q8N9U0	IPI00556528.1	PPP2R5E;	PPP2R5E;	NA	NA	46.7361	1	1	NA	0	0	0	0	0	0.00339833	0.0207929	0.048204	5212	0	NA	-0.009281	0.0858173	0.00764435	0.820697	0.982552	-0.232018	-7.42219	5520	0	NA	0.00339833	0.0401698	0.0065304	0.911654	0.985076	0.113456	-7.9269	0	0	0	0	2850	0	NA	0.0471637	0.33974	0.048204	0.457362	0.894944	0.769432	-7.58218	58	22.369	21.0098	20.438	22.3198	22.3529	22.4496	22.3529	22.3931	22.2663	22.2917	22.4294	22.4545	22.3798	20.9563	21.0461	21.0013	21.0461	20.9907	20.9613	21.0097	20.9676	21.0502	21.0688	20.4134	20.4196	20.4013	20.3445	20.4934	20.2632	20.4631	20.6248	20.5188	20.438		IPI00556528.1
Q9C0D3	Q9C0D3;Q9C0D3-2	IPI00155199.4	ZYG11B;	ZYG11B;	NA	NA	49.4289	1	1	NA	0	0	0	0	0	-0.0357755	0.0676843	0.080335	1656	0	NA	-0.0357755	0.649816	0.0761988	0.223967	0.839076	-1.28705	-6.61295	2685	0	NA	-0.0304487	0.427034	0.080335	0.374082	0.831122	-0.925334	-7.48533	0	0	0	0	2980	0	NA	-0.0392547	0.318665	0.046519	0.480104	0.898423	-0.730158	-7.61266	53	21.9723	20.9532	21.4235	21.9445	21.9489	21.9993	22.0494	22.0086	22.0145	21.9378	21.9604	21.9508	21.9084	20.8856	20.9362	21.0028	21.0631	20.9546	20.9512	20.9199	20.9713	20.9289	20.9188	21.3412	21.4974	21.4573	21.5389	21.3809	21.2537	21.389	21.4246	21.4837	21.4684		IPI00155199.4
O75970	O75970-3;O75970;O75970-5;O75970-2	IPI00015980.3	MPDZ;	MPDZ;	NA	NA	49.9799	1	1	NA	0	0	0	0	0	0.0528324	0.0790131	0.123061	1502	0	NA	0.0528324	0.705992	0.0865732	0.196792	0.81927	1.37217	-6.50688	4411	0	NA	-0.0209946	0.158302	0.0274046	0.694542	0.938848	-0.40287	-7.84631	0	0	0	0	1269	0	NA	0.087195	0.766065	0.123061	0.17137	0.753249	1.46022	-6.83425	31	20.6839	20.9553	22.2235	20.7564	20.7034	20.5586	20.5814	20.6879	20.7034	20.7514	20.7241	20.6926	20.6802	21.0185	20.9528	20.9056	20.8686	21.0836	20.8319	21.0265	20.9734	20.8556	21.0368	22.3346	22.2109	22.1038	22.0879	22.1621	22.3695	22.2842	22.1157	22.2204	22.3455		IPI00015980.3
Q9UBU9	Q9UBU9;Q9UBU9-2	IPI00033153.1	NXF1;	NXF1;	NA	NA	48.4027	1	1	NA	0	0	0	0	0	0.029175	0.0556077	0.0789336	2940	0	NA	0.0295211	0.359948	0.0322818	0.436568	0.928364	0.806734	-7.10801	2754	0	NA	0.0288289	0.414259	0.0789336	0.385248	0.833809	0.903145	-7.50586	0	0	0	0	NA	NA	NA	NA	NA	NA	NA	NA	NA	NA	42	22.6234	20.9805	NA	22.7057	22.6702	22.5756	22.529	22.5628	22.6682	22.6937	22.6153	22.6303	22.5834	20.9793	21.021	20.9539	20.9793	20.8969	20.9412	20.9613	20.9747	21.0524	21.0449	NA	NA	NA	NA	NA	NA	NA	NA	NA	NA		IPI00033153.1
P49116	P49116-2	IPI00332451.3	NR2C2;	NR2C2;	NA	NA	49.8271	1	1	NA	0	0	0	0	0	-0.0229595	0.0882739	0.15797	3115	0	NA	-0.0229595	0.329641	0.0279182	0.468122	0.937739	-0.750952	-7.15274	2748	0	NA	-0.0255431	0.414963	0.0789336	0.384624	0.833809	-0.904373	-7.50474	0	0	0	0	990	0	NA	0.0700709	0.909125	0.15797	0.123275	0.695072	1.66496	-6.54842	47	21.7227	20.9679	20.6665	21.7469	21.7043	21.7421	21.6527	21.8247	21.6906	21.73	21.7363	21.6853	21.7137	20.9229	20.9539	21.0449	20.9853	20.9965	20.9014	20.964	20.9757	20.9601	20.9747	20.6069	20.686	20.5787	20.6113	20.6745	20.5889	20.716	20.7208	20.7613	20.7208		IPI00332451.3
O43426	O43426;O43426-4;O43426-2;O43426-5	IPI00012441.2	SYNJ1;	SYNJ1;	NA	NA	46.9257	1	1	NA	0	0	0	0	0	0.0117241	0.0391526	0.0975763	4421	0	NA	0.0117241	0.162728	0.0129705	0.687498	0.970576	0.412835	-7.35953	2411	0	NA	0.0289741	0.490714	0.0975763	0.323062	0.798774	1.0332	-7.37952	0	0	0	0	5064	0	NA	-0.00936348	0.0490086	0.00691114	0.893288	0.984213	-0.137187	-7.88551	50	21.7063	20.9691	21.4027	21.6201	21.687	21.6799	21.7694	21.746	21.7187	21.6934	21.7239	21.7137	21.7112	20.9694	20.9866	20.9481	20.981	20.888	20.9957	20.9347	20.9774	21.0368	20.9734	21.4051	21.2186	21.4213	21.5248	21.4671	21.4377	21.5071	21.1943	21.4066	21.4443		IPI00012441.2
Q7Z4Q2	Q7Z4Q2;Q7Z4Q2-2;Q7Z4Q2-3;Q96JS3	IPI00100984.4	HEATR3;	HEATR3;	NA	NA	44.7	1	1	NA	0	0	0	0	0	-0.00443717	0.0531428	0.138527	4567	0	NA	0.0134122	0.148234	0.0120551	0.71083	0.972624	0.380281	-7.37335	5383	0	NA	-0.00443717	0.0531015	0.00884648	0.884909	0.979836	-0.148045	-7.92199	0	0	0	0	1085	0	NA	-0.142927	0.849887	0.138527	0.141291	0.726898	-1.58124	-6.6682	57	20.9777	20.9919	19.9399	20.9654	20.9093	21.0054	21.0332	20.9417	21.0164	20.9068	20.9508	20.9771	21.071	20.9676	21.0104	20.9757	21.0289	20.9879	20.9123	20.9694	20.9774	21.0461	21.0431	19.9582	20.035	20.1316	20.2041	19.7277	19.7655	19.7043	19.8918	19.9741	20.0063		IPI00100984.4
Q8IXK0	Q8IXK0-2;Q8IXK0-4;Q8IXK0;Q8IXK0-5;Q8IXK0-3	IPI00876858.1	PHC2;	PHC2;	NA	NA	49.5443	1	1	NA	0	0	0	0	0	-0.0314377	0.0738664	0.14441	4704	0	NA	-0.00925966	0.134701	0.0111396	0.733329	0.974676	-0.349294	-7.38548	1786	0	NA	-0.0410712	0.66775	0.14441	0.214907	0.717117	-1.31376	-7.06093	0	0	0	0	2259	0	NA	-0.0314377	0.458394	0.0660495	0.348021	0.858916	-0.978957	-7.39587	38	21.0175	20.9848	21.4186	21.0377	20.9785	21.0511	20.9767	21.0668	20.9753	21.0282	21.0326	20.9888	21.0396	20.9668	21.0402	20.9925	20.9616	21.0656	20.9918	20.9907	20.9793	20.8803	20.9793	21.4534	21.4724	21.445	21.386	21.4146	21.4494	21.3968	21.3845	21.3829	21.4005		IPI00876858.1
Q8N5F7	Q8N5F7;Q5M9Q1	IPI00296934.3	NKAP;NKAPL;	NKAP;	NA	NA	49.9022	1	1	NA	0	0	0	2	2	-0.164153	1.44766	2.15759	122	0	NA	-0.142083	2.99421	1.28448	0.00101341	0.0519417	-4.39896	-1.35973	116	2	-1	-0.164153	3.86882	2.15759	0.000135265	0.00695682	-5.63978	0.286543	0	0	0	0	125	0	NA	-0.202917	2.55078	0.900899	0.00281333	0.125632	-3.79521	-2.84769	38	21.0808	21.0673	21.8968	21.1303	21.1312	21.2216	21.062	21.2142	21.0423	20.9753	21.0075	21.0184	21.0054	21.1564	21.1072	21.1578	21.0924	21.2331	20.9862	21.0104	20.981	20.9938	20.9546	21.9168	22.0676	21.9772	22.1378	21.892	21.736	21.7173	21.804	21.8527	21.8668		IPI00296934.3
Q9UHW5	Q9UHW5;Q9UHW5-2;Q9UHW5-3	IPI00856080.1	GPN3;	GPN3;	NA	NA	57.0509	1	1	NA	0	0	0	0	0	-0.0502749	0.074427	0.0926089	1418	0	NA	-0.0583651	0.734882	0.0926089	0.184127	0.807962	-1.41521	-6.45139	2738	0	NA	-0.0460568	0.416172	0.0789336	0.383555	0.833809	-0.90648	-7.50281	0	0	0	0	2628	0	NA	-0.0502749	0.378112	0.0517386	0.418685	0.88769	-0.839216	-7.52449	68	19.5469	21.0306	22.1979	19.5591	19.5417	19.6096	19.6988	19.4712	19.5612	19.5068	19.4671	19.5101	19.5433	20.9539	20.9938	21.1045	21.2203	20.9957	21.0978	20.9289	20.9824	20.9978	21.0311	22.158	22.3308	22.114	22.226	22.2862	21.9781	22.2311	22.2139	22.1823	22.2583		IPI00856080.1
Q8IWW6	Q8IWW6-3;Q8IWW6-4;Q8IWW6;Q8IWW6-2	IPI00328279.1	ARHGAP12;	ARHGAP12;	NA	NA	51.1984	1	1	NA	0	0	0	0	0	-0.0254243	0.0621883	0.102627	6195	0	NA	-0.000452254	0.00419707	0.000160716	0.990382	0.99963	-0.0123251	-7.45125	2346	0	NA	-0.0254243	0.507639	0.102627	0.310714	0.789539	-1.06116	-7.35051	0	0	0	0	1672	0	NA	-0.0627126	0.607167	0.0837777	0.247077	0.82456	-1.22041	-7.13544	52	20.8878	21.0151	20.003	20.9028	20.838	20.8868	20.8127	20.9996	20.9136	20.9463	20.882	20.845	20.8508	21.0387	20.9734	21.0387	21.0585	21.0298	21.0382	21	20.9832	21.0021	20.9885	20.0219	20.0698	19.9942	19.9942	20.0918	19.8088	19.9981	20.0236	19.9598	20.068		IPI00328279.1
Q9UPT5	Q9UPT5-2;Q9UPT5-5;Q9UPT5-1;Q9UPT5-6;Q9UPT5;Q9UPT5-4	IPI00103064.4	EXOC7;	EXOC7;	NA	NA	44.0827	1	1	NA	0	0	0	0	0	-0.0282046	0.0740649	0.170684	2425	0	NA	-0.0282046	0.45755	0.0474372	0.348698	0.896526	-0.977937	-6.95329	5613	0	NA	-0.00371151	0.0300886	0.00407368	0.933064	0.990664	-0.0858759	-7.92988	0	0	0	0	800	0	NA	-0.17068	1.01392	0.170684	0.0968448	0.675019	-1.81002	-6.33225	85	22.7197	21.0138	18.9354	22.7103	22.7164	22.7892	22.7604	22.6929	22.637	22.6807	22.7046	22.7492	22.7568	20.932	21.0723	21.0304	21.0571	20.9862	20.8943	20.9978	20.9845	21.0585	21.1245	19.0119	19.0689	19.156	19.1642	18.7029	18.7194	18.6968	18.8907	19.0119	18.9317		IPI00103064.4
Q86V21	Q86V21;Q86V21-2;Q86V21-3;REV__Q96RS6-3;REV__Q96RS6-2;REV__Q96RS6	IPI00217272.7	AACS;	AACS;	yes	NA	44.3573	1	1	NA	0	0	0	0	0	-0.0220264	0.0237702	0.0484765	3465	0	NA	-0.0220264	0.276593	0.0206052	0.528941	0.953663	-0.649712	-7.22645	5852	0	NA	-0.00191577	0.0105621	0.00222904	0.975973	0.994881	-0.0307894	-7.93337	0	0	0	0	2822	0	NA	-0.073393	0.344427	0.0484765	0.452453	0.894383	-0.778072	-7.57528	31	21.7479	21.0184	20.4385	21.6918	21.7248	21.8509	21.7409	21.7863	21.7152	21.6765	21.8051	21.7469	21.7409	21.095	21.0887	20.9163	20.8457	21.1511	20.9528	21.1689	20.9853	20.9668	21.0134	20.4778	20.6461	20.2496	20.2602	20.7423	20.4399	20.5059	20.3216	20.3053	20.4363		IPI00217272.7
Q99836	Q99836-5;Q99836;Q99836-6;Q99836-2;Q99836-3;Q99836-4	IPI00001062.7	MYD88;	MYD88;	NA	NA	47.4	1	1	NA	0	0	0	0	0	0.00333538	0.0488504	0.0627045	2037	0	NA	0.0273173	0.549541	0.0627045	0.282137	0.865557	1.12973	-6.79539	4082	0	NA	-0.0206465	0.199621	0.0349963	0.631509	0.922579	-0.492882	-7.80326	0	0	0	0	NA	NA	NA	NA	NA	NA	NA	NA	NA	NA	45	21.9738	20.9594	NA	21.9825	21.98	21.965	21.8873	21.9862	21.9681	22.001	21.9703	21.9836	22.0145	20.9144	20.9377	20.9853	21.116	20.8951	20.9081	20.9242	20.9862	20.9188	21.0079	NA	NA	NA	NA	NA	NA	NA	NA	NA	NA		IPI00001062.7
O75911	O75911;O75911-2	IPI00006250.4	DHRS3;	DHRS3;	NA	NA	45.3544	1	1	NA	0	0	0	0	0	-0.00263076	0.0154476	0.0346248	4942	0	NA	0.00837015	0.108936	0.00764435	0.778151	0.982552	0.28859	-7.4063	5643	0	NA	-0.00263076	0.0277268	0.00407368	0.938152	0.990664	-0.0793325	-7.93047	0	0	0	0	3330	0	NA	-0.030216	0.257867	0.0346248	0.552246	0.923369	-0.612568	-7.69515	49	21.2945	20.9543	20.9236	21.2107	21.291	21.3532	21.3154	21.281	21.326	21.2531	21.2829	21.3084	21.3229	20.9107	20.9853	20.9659	20.9539	20.9619	20.8352	20.9757	20.9869	20.9704	20.9965	20.9284	20.9157	20.9841	20.8407	21.0249	20.9631	21.018	20.8746	20.8695	20.8175		IPI00006250.4
Q96BX8	Q96BX8	IPI00163727.8	MOB3A;	MOB3A;	NA	NA	45.6493	1	1	NA	0	0	0	0	0	-0.0746661	0.555623	0.849848	547	0	NA	-0.0576845	1.31726	0.261398	0.0481657	0.547775	-2.21669	-5.24075	234	0	NA	-0.0916477	2.25498	0.849848	0.0055593	0.141303	-3.41336	-3.58188	0	0	0	0	NA	NA	NA	NA	NA	NA	NA	NA	NA	NA	22	21.2984	21.047	NA	21.362	21.2983	21.288	21.3501	21.3379	21.3095	21.2829	21.2538	21.291	21.2107	21.1468	21.0753	21.0723	21.033	21.1365	20.9879	20.9925	20.9879	21.0227	21.0147	NA	NA	NA	NA	NA	NA	NA	NA	NA	NA		IPI00163727.8
P28161	P28161;P28161-2	IPI00645711.1	GSTM2;	GSTM2;	NA	NA	50.2361	1	1	NA	0	0	0	0	0	0.0381075	0.0460947	0.0524202	2800	0	NA	0.038511	0.382891	0.0341252	0.414104	0.924432	0.848073	-7.07303	3473	0	NA	0.0330611	0.287186	0.0524202	0.516195	0.886298	0.670139	-7.69455	0	0	0	0	2644	0	NA	0.0381075	0.37526	0.0517386	0.421444	0.88769	0.834102	-7.52886	35	21.7034	20.9173	19.2822	21.7639	21.7537	21.5157	21.6456	21.7421	21.7526	21.7207	21.6666	21.7567	21.7169	20.995	20.9725	20.7864	20.7752	20.9747	20.9885	20.8978	20.9885	20.9073	20.8871	19.3172	19.3463	19.1985	19.1935	19.2604	19.2986	19.3623	19.249	19.3272	19.2693		IPI00645711.1
Q02252	Q02252;Q02252-2	IPI00024990.6	ALDH6A1;	ALDH6A1;	NA	NA	48.8911	1	1	NA	0	1	1	3	3	0.110604	1.71738	3.91427	61	3	1	0.196946	5.92503	3.91427	1.18842e-06	0.000121823	9.38096	5.71773	197	0	NA	0.110604	2.50438	1.02316	0.00313057	0.0948069	3.73569	-2.99434	0	0	0	0	619	0	NA	0.0960987	1.16921	0.214699	0.067731	0.60996	2.01926	-6.00353	45	21.7115	20.9007	19.5453	21.5854	21.6331	21.6456	21.5966	21.6044	21.8293	21.807	21.8293	21.8019	21.7823	20.8767	20.8435	20.8174	20.799	20.8903	20.889	20.9896	20.9918	20.9272	20.9824	19.5999	19.5252	19.4438	19.3847	19.5325	19.6015	19.6529	19.5898	19.5667	19.5556		IPI00024990.6
Q9Y2Q5	Q9Y2Q5;Q9Y2Q5-2;Q9Y2Q5-3	IPI00477441.1	LAMTOR2;	LAMTOR2;	NA	NA	53.8634	1	1	NA	0	0	0	0	0	-0.12832	0.211258	0.373347	1460	0	NA	-0.12832	0.721313	0.0912289	0.189971	0.810534	-1.39505	-6.47753	644	0	NA	-0.133901	1.34014	0.373347	0.0456936	0.423304	-2.2442	-5.66999	0	0	0	0	843	0	NA	0.168703	0.989549	0.169198	0.102436	0.677332	1.77659	-6.38297	56	19.2168	20.9544	21.6009	19.1398	19.208	19.3613	19.6354	19.0602	19.1811	19.0566	19.2282	19.1613	19.1358	21.2136	21.0488	20.9073	20.9757	20.9613	20.7668	20.8702	20.9938	20.8423	20.964	21.4635	21.4352	21.6135	21.7453	21.3251	21.6792	21.6236	21.8726	21.8262	21.4246		IPI00477441.1
Q14353	Q14353;Q14353-2	IPI00334683.1	GAMT;	GAMT;	NA	NA	50.9361	1	1	NA	0	0	0	0	0	0.0164749	0.0334268	0.0474372	2410	0	NA	0.0616543	0.460034	0.0474372	0.34671	0.896526	0.982146	-6.94916	3998	0	NA	-0.028866	0.210645	0.0369066	0.61568	0.91853	-0.516141	-7.79079	0	0	0	0	4364	0	NA	0.0164749	0.122542	0.0159365	0.754151	0.96397	0.320861	-7.84004	66	21.484	21.0101	18.9142	21.5959	21.4994	21.3632	21.2384	21.5689	21.5236	21.6055	21.4866	21.4653	21.4932	21.1121	21.0531	20.9401	20.8423	21.175	20.9978	21.0622	20.995	20.9546	20.9687	18.9803	18.94	18.8544	18.7861	18.9691	19.0039	18.923	18.9132	18.8492	18.923		IPI00334683.1
Q6NUQ1	Q6NUQ1	IPI00072224.7	RINT1;	RINT1;	NA	NA	42.895	1	1	NA	0	0	0	0	0	-0.000748937	0.0288854	0.0755777	6193	0	NA	-0.000748937	0.00435239	0.000213439	0.990028	0.999509	-0.012779	-7.45125	2820	0	NA	0.0424109	0.400884	0.0755777	0.397298	0.840277	0.879698	-7.52709	0	0	0	0	4635	0	NA	-0.0138383	0.0909815	0.0108649	0.810996	0.975293	-0.244785	-7.86326	46	19.7852	20.9579	18.3413	19.7681	19.6605	19.9578	19.8609	19.6807	19.7588	19.6683	19.8197	19.842	19.8353	20.8819	21.0253	20.9467	20.9501	20.8792	20.8384	20.9177	20.9957	21.0737	21.0699	18.3181	18.3667	18.4298	18.3084	18.3181	18.3252	18.2009	18.4813	18.3493	18.3152		IPI00072224.7
Q96EH3	Q96EH3	IPI00061492.3	MALSU1;	MALSU1;	NA	NA	55.8994	1	1	NA	0	0	0	0	0	-0.0479652	0.0982864	0.181385	1354	0	NA	-0.0479652	0.75849	0.0946477	0.174385	0.804178	-1.45006	-6.40561	4796	0	NA	-0.00829047	0.113627	0.0188271	0.769792	0.957575	-0.299755	-7.88525	0	0	0	0	729	0	NA	-0.140338	1.06513	0.181385	0.086073	0.65859	-1.87969	-6.22487	59	21.4977	21.0122	21.8849	21.5666	21.5126	21.5067	21.5652	21.4572	21.5701	21.4437	21.4285	21.4369	21.4892	21.0438	20.9619	21.0219	21.0185	21.0356	20.9925	21.0644	20.9965	20.9528	21.034	21.8634	22.0736	21.9117	22.0676	21.8591	21.5604	21.8752	21.8285	21.9628	21.8469		IPI00061492.3
Q5EBM0	Q5EBM0;Q5EBM0-4;Q5EBM0-3;Q5EBM0-2	IPI00410404.3	CMPK2;	CMPK2;	yes	yes	48.6762	1	1	NA	0	0	0	0	0	0.00588038	0.0338224	0.0578844	5254	0	NA	0.00588038	0.0831147	0.00764435	0.82582	0.982552	0.225264	-7.42386	3288	0	NA	0.0176072	0.31629	0.0578844	0.482737	0.875217	0.725713	-7.65414	0	0	0	0	3284	0	NA	-0.0430524	0.266079	0.0359385	0.541903	0.92058	-0.628854	-7.68452	41	21.7023	21.0026	17.9204	21.6765	21.695	21.7403	21.7248	21.6604	21.7631	21.6891	21.7292	21.6819	21.663	20.9845	21.0387	20.9845	21.0097	20.9518	21.0054	21.006	20.9978	20.9956	21.0524	17.9675	17.8528	18.0523	17.8699	17.9675	17.7477	17.7848	18.0069	18.0069	17.9483		IPI00410404.3
Q8NEY1	Q8NEY1-7;Q8NEY1-4;Q8NEY1-2;Q8NEY1-3;Q8NEY1;Q8NEY1-6;Q8NEY1-5	IPI00171636.3	NAV1;	NAV1;	NA	NA	47.3963	1	1	NA	0	0	0	0	0	0.0479138	0.0269842	0.0421692	2658	0	NA	0.0479138	0.413538	0.0421692	0.385889	0.907467	0.9022	-7.02491	5219	0	NA	0.0194436	0.0690326	0.0111199	0.853036	0.974721	0.189522	-7.9144	0	0	0	0	3802	0	NA	0.111564	0.193624	0.0276636	0.640289	0.938288	0.48009	-7.77175	30	19.2825	20.8338	22.3505	19.2282	19.4169	19.2432	19.0875	19.3169	19.2609	19.3492	19.3115	19.2797	19.3309	20.8257	20.806	20.6568	20.6487	21.1832	20.823	20.751	20.9984	20.6414	21.0038	22.0645	22.0759	22.0079	22.7336	22.5917	22.1596	22.2527	22.1707	22.1302	23.3183		IPI00171636.3
Q13232	Q13232	IPI00012315.2	NME3;	NME3;	yes	NA	50.4686	1	1	NA	0	0	0	0	0	-0.0199672	0.118002	0.289311	2886	0	NA	-0.0199672	0.368181	0.033424	0.42837	0.925925	-0.821653	-7.09556	850	0	NA	-0.103448	1.13535	0.289311	0.073223	0.513675	-1.97433	-6.11368	0	0	0	0	3487	0	NA	0.0329494	0.234918	0.0312717	0.582213	0.930525	0.566314	-7.72389	51	21.5626	21.0705	22.269	21.5652	21.5934	21.5511	21.6055	21.5478	21.599	21.5758	21.5531	21.5039	21.5314	21.187	21.2858	21.0274	20.9896	21.1215	21.0585	21.0699	21	21.021	20.9446	22.2583	22.2379	22.2658	22.362	22.1389	22.4719	22.222	22.2713	22.2873	22.1751		IPI00012315.2
Q9H0F6	Q9H0F6;Q9H0F6-2	IPI00166388.6	SHARPIN;	SHARPIN;	NA	NA	49.9186	1	1	NA	0	0	0	0	0	-0.00489331	0.0140798	0.0276043	4887	0	NA	0.0148958	0.115202	0.00845235	0.767005	0.980726	0.303569	-7.40152	4390	0	NA	-0.0109365	0.160599	0.0276043	0.690877	0.938417	-0.408002	-7.84408	0	0	0	0	5092	0	NA	-0.00489331	0.046022	0.00618274	0.899452	0.985865	-0.129213	-7.88666	36	20.1761	21.0356	20.9758	20.2422	20.1805	20.0887	20.0568	20.275	20.2906	20.1931	20.1772	20.1649	20.0918	21.021	21.0013	21.0382	21.1185	21.0265	21.0571	21.0449	21.0013	21.0177	21.0298	20.9695	21.0013	20.9708	21.0285	20.9209	21.0609	20.9603	20.978	20.9358	20.9314		IPI00166388.6
Q9H0R6	Q9H0R6;Q9H0R6-2	IPI00090720.4	QRSL1;	QRSL1;	yes	NA	43.418	1	1	NA	0	0	0	0	0	0.0226397	0.0243851	0.0314969	3795	0	NA	0.024929	0.233937	0.0172733	0.583529	0.961007	0.564472	-7.28082	4205	0	NA	0.0203503	0.183097	0.0314969	0.655998	0.930043	0.457445	-7.82121	0	0	0	0	NA	NA	NA	NA	NA	NA	NA	NA	NA	NA	52	21.5416	20.9083	NA	21.4611	21.4822	21.652	21.5284	21.5218	21.456	21.4942	21.5972	21.5746	21.6481	20.8992	21.0054	20.9123	20.8503	20.8236	20.806	20.9081	21.0021	20.8856	20.9907	NA	NA	NA	NA	NA	NA	NA	NA	NA	NA		IPI00090720.4
Q8WXG6	Q8WXG6-3;Q8WXG6-2;Q8WXG6-8;Q8WXG6-5;Q8WXG6-4;Q8WXG6-6;Q8WXG6;Q8WXG6-7	IPI00873960.1	MADD;	MADD;	NA	NA	47.3649	1	1	NA	0	0	0	0	0	-0.0364086	0.122273	0.186552	2266	0	NA	0.0241682	0.49084	0.0513172	0.322968	0.888552	1.03381	-6.89734	1945	0	NA	-0.0364086	0.615609	0.128951	0.242321	0.743102	-1.23363	-7.15794	0	0	0	0	703	0	NA	-0.0830343	1.08619	0.186552	0.0819993	0.650801	-1.90813	-6.18041	76	21.6223	21.0416	19.3185	21.5826	21.5925	21.6213	21.5998	21.6551	21.6604	21.5966	21.6466	21.6076	21.6609	20.9965	21.0449	21.1355	21.0712	21.051	21.08	21.0043	21.0043	21.0043	21.0242	19.2861	19.4059	19.3729	19.3648	19.3704	19.3107	19.1935	19.2391	19.3043	19.3374		IPI00873960.1
Q99704	Q99704;Q99704-3;Q99704-2	IPI00015287.1	DOK1;	DOK1;	NA	NA	49.9268	1	1	NA	0	0	0	0	0	-0.018912	0.0160475	0.0225842	3417	0	NA	-0.018912	0.284826	0.0225842	0.519008	0.949327	-0.665751	-7.21543	5558	0	NA	-0.00332118	0.0357779	0.00517314	0.920921	0.988159	-0.101509	-7.92829	0	0	0	0	4157	0	NA	-0.022924	0.147981	0.0203851	0.711244	0.954146	-0.379613	-7.81792	61	21.1082	20.9603	20.5861	21.0805	21.0788	21.146	21.0968	21.1864	21.1554	21.0724	21.105	21.0835	21.0775	20.9907	20.9426	20.9261	20.932	21.0185	20.9377	21.0335	21.0054	20.9014	20.9153	20.5687	20.5204	20.5772	20.7355	20.5862	20.6977	20.594	20.4564	20.4564	20.6688		IPI00015287.1
Q9UPT9	Q9UPT9-2;Q9UPT9;A6NNY8	IPI00010365.4	USP22;	USP22;	NA	NA	44.9576	1	1	NA	0	0	0	0	0	0.00635144	0.0266472	0.0625632	5343	0	NA	0.00635144	0.0751379	0.00734098	0.841128	0.983239	0.205147	-7.42854	3193	0	NA	-0.0322892	0.333903	0.0625632	0.46355	0.865838	-0.758654	-7.6288	0	0	0	0	4761	0	NA	0.0143081	0.0788023	0.0100374	0.834061	0.977153	0.214374	-7.87081	31	21.4292	21.0048	20.5159	21.4285	21.3558	21.5317	21.4168	21.3975	21.4469	21.4152	21.414	21.4534	21.4325	20.9601	21	21.0978	21.1105	20.9362	20.9216	20.9229	21.006	21.0438	21.0488	20.5188	20.5625	20.5425	20.4591	20.4606	20.2784	20.5379	20.6385	20.659	20.5013		IPI00010365.4
Q32P41	Q32P41	IPI00455268.4	TRMT5;	TRMT5;	NA	NA	45.6922	1	1	NA	0	0	0	0	0	0.0148188	0.032892	0.0789336	4808	0	NA	0.0148188	0.122234	0.00874945	0.754686	0.980055	0.320211	-7.39594	2723	0	NA	-0.0972658	0.419508	0.0789336	0.380621	0.833809	-0.912285	-7.49746	0	0	0	0	4590	0	NA	0.0177158	0.0956351	0.0109929	0.802352	0.975006	0.256243	-7.86015	96	22.6951	21.0874	20.2612	22.6144	22.6426	22.8172	22.7574	22.607	22.6408	22.6288	22.7129	22.7547	22.7754	21.1062	21.6147	20.9918	20.9347	21.033	20.9725	21.0477	21.0079	21.0668	21.0991	20.3654	20.3196	20.3086	20.0236	20.2444	20.1711	20.212	20.4112	20.318	20.2379		IPI00455268.4
Q9UKT5	Q9UKT5;Q9UKT5-2	IPI00073357.1	FBXO4;	FBXO4;	NA	NA	47.5412	1	1	NA	0	0	0	0	0	-0.0229367	0.0447554	0.0612878	2109	0	NA	-0.0229367	0.532968	0.0609841	0.293111	0.868992	-1.10297	-6.82458	3219	0	NA	-0.026002	0.32925	0.0612878	0.468544	0.868385	-0.75	-7.63556	0	0	0	0	4520	0	NA	-0.0196567	0.103646	0.0119944	0.787688	0.97276	-0.275766	-7.85455	63	22.8129	21.0052	19.6153	22.8747	22.8063	22.8218	22.7983	22.8209	22.8154	22.7983	22.7952	22.8237	22.7747	21.0274	21.0607	21.0265	20.9377	21.0387	20.9153	20.9583	21.0104	20.9984	21.0787	19.6867	19.627	19.707	19.5449	19.5601	19.4376	19.5645	19.802	19.7222	19.5011		IPI00073357.1
A0JNW5	A0JNW5;A0JNW5-2;Q32M92-2;Q32M92	IPI00479669.1	UHRF1BP1L;	UHRF1BP1L;	NA	NA	49.1502	1	1	NA	0	0	0	0	0	-0.0385236	0.248726	0.654632	5669	0	NA	0.00396183	0.0473701	0.005253	0.896664	0.987977	0.132847	-7.44176	2569	0	NA	-0.0385236	0.452213	0.086294	0.35301	0.819796	-0.968511	-7.44416	0	0	0	0	165	0	NA	-0.126073	2.18394	0.654632	0.0065473	0.221497	-3.32158	-3.71114	68	22.0733	21.0407	21.8556	22.0868	22.071	22.0513	21.9915	22.1562	22.1119	22.0892	22.0781	22.0505	22.0469	20.9757	21.0219	21.0822	21.0607	21.1592	21.095	20.9879	21.013	20.9401	21.0712	21.8738	21.9525	21.9231	21.9915	21.8522	21.7621	21.7598	21.768	21.8136	21.8593		IPI00479669.1
Q96DE5	Q96DE5	IPI00060893.1	ANAPC16;	ANAPC16;	NA	NA	49.7601	1	1	NA	0	0	0	0	0	-0.0338553	0.0296607	0.0478956	3543	0	NA	-0.0481729	0.266415	0.0197778	0.541484	0.955481	-0.629706	-7.23985	4694	0	NA	-0.0338553	0.125292	0.0213088	0.74939	0.952119	-0.327326	-7.87594	0	0	0	0	2940	0	NA	0.080521	0.326055	0.0478956	0.472003	0.89558	0.744011	-7.60208	54	20.43	20.9662	22.2654	20.5427	20.6025	20.1669	20.4245	20.5339	20.4112	20.5609	20.3224	20.3635	20.3718	21.2744	21.08	20.7498	20.8193	20.9922	21.1609	20.9389	21.0134	20.9446	20.6885	22.3695	22.0865	22.1817	22.1395	22.3485	22.6574	22.4522	22.0608	22.1052	22.2527		IPI00060893.1
Q12788	Q12788	IPI00383410.2	TBL3;	TBL3;	NA	NA	48.8455	1	1	NA	0	0	0	0	0	-0.0233181	0.0492146	0.0524202	2540	0	NA	0.0582005	0.436074	0.0450904	0.366375	0.901384	0.941259	-6.98859	3476	0	NA	-0.0233181	0.286945	0.0524202	0.516482	0.886298	-0.669673	-7.69488	0	0	0	0	2704	0	NA	-0.0344732	0.363572	0.0501333	0.43294	0.890977	-0.813024	-7.54666	59	20.9981	20.9982	19.918	20.9955	20.9695	20.9785	20.7476	21.1539	20.9435	21.0169	21.0532	21.0175	21.105	20.9261	20.9918	21.0848	20.9965	21.0502	21.0417	20.9401	21.0147	20.932	21.0043	19.9632	19.9818	19.9158	19.8926	19.9229	19.9996	19.8313	19.9125	19.912	19.8485		IPI00383410.2
Q9Y3L5	Q9Y3L5	IPI00009607.1	RAP2C;	RAP2C;	NA	NA	50.1819	1	1	NA	0	0	0	0	0	0.0478279	0.113878	0.182864	1231	0	NA	0.0404707	0.810025	0.104927	0.154873	0.785367	1.52515	-6.30439	1356	0	NA	0.0545438	0.826287	0.182864	0.149181	0.656351	1.5476	-6.75326	0	0	0	0	2497	0	NA	0.0478279	0.403139	0.0538435	0.39524	0.883398	0.88363	-7.48547	69	20.5054	21.0183	20.8349	20.4488	20.4838	20.5006	20.4708	20.5221	20.5427	20.498	20.5445	20.4734	20.5698	21.0013	21.0417	21.0564	20.9879	20.8679	21.0656	21.0181	21.0164	21.0723	21.0556	20.8968	20.8821	20.8501	20.7834	20.6424	20.8655	20.7491	20.8987	20.9074	20.8733		IPI00009607.1
Q9UK99	Q9UK99-3;Q9UK99-2;Q9UK99	IPI00296789.2	FBXO3;	FBXO3;	NA	NA	52.2141	1	1	NA	0	0	0	0	0	-0.000431919	0.0254995	0.0544309	6173	0	NA	-0.000431919	0.00630525	0.000713093	0.985587	0.998359	-0.0184718	-7.45115	3412	0	NA	0.0185943	0.296804	0.0544309	0.50489	0.882204	0.688668	-7.68141	0	0	0	0	4131	0	NA	-0.0247868	0.151827	0.0213545	0.704973	0.952019	-0.388315	-7.81434	47	21.9261	21.0138	21.1329	21.9147	21.9129	21.9569	21.9635	21.8838	21.9471	21.9045	21.9528	21.9347	21.8907	20.9687	20.9546	21.0461	21.0382	21.0147	21.0712	21.0054	21.0177	20.9922	21.0289	21.0782	21.1716	21.0755	21.1901	21.2108	21.3225	21.1093	20.9798	21.01	21.1808		IPI00296789.2
Q70CQ2	Q70CQ2;Q70CQ2-3;Q70CQ2-2;REV__Q5JSZ5-5	IPI00297593.4	USP34;	USP34;	NA	NA	48.3845	1	1	NA	0	0	0	0	0	0.0155943	0.035442	0.0474372	2408	0	NA	0.0305078	0.46048	0.0474372	0.346354	0.896526	0.982901	-6.94842	4363	0	NA	0.0155943	0.163392	0.0279279	0.686448	0.937718	0.414218	-7.84134	0	0	0	0	3508	0	NA	-0.0287261	0.232681	0.0309611	0.58522	0.931191	-0.561744	-7.72662	84	22.3933	21.0068	19.9324	22.327	22.3429	22.4632	22.3536	22.4036	22.3837	22.3466	22.4373	22.4486	22.4267	20.9832	21.0319	21.0502	21.0043	20.9252	20.9463	20.9426	21.0185	21.0571	21.1082	19.8785	20.0219	19.9618	19.9914	19.8803	19.8485	19.8149	20.0135	19.9854	19.9278		IPI00297593.4
Q7Z7C8	Q7Z7C8;Q7Z7C8-2;Q7Z7C8-4	IPI00879798.1	TAF8;	TAF8;	NA	NA	48.5504	1	1	NA	0	0	0	0	0	-0.0281872	0.0393103	0.0577968	2721	0	NA	-0.0281872	0.399752	0.0383921	0.398335	0.915394	-0.878001	-7.04674	3312	0	NA	-0.0396793	0.312352	0.0577968	0.487134	0.875393	-0.718279	-7.65971	0	0	0	0	4097	0	NA	0.0323096	0.155721	0.0217419	0.698682	0.95117	0.397076	-7.81065	65	21.5744	21.057	20.2763	21.5746	21.6167	21.5591	21.6567	21.5355	21.6379	21.5494	21.5284	21.5846	21.5014	21.0079	21.0097	21.0898	21.2988	20.9781	21.0776	20.9767	21.021	21.0836	21.027	20.1954	20.2909	20.2714	20.3594	20.1838	20.6096	20.133	20.1928	20.2248	20.3022		IPI00879798.1
Q96GY3	Q96GY3	IPI00062869.3	LIN37;	LIN37;	NA	NA	48.4518	1	1	NA	0	0	0	0	0	-0.0568645	0.0715565	0.131434	1034	0	NA	-0.0677428	0.912482	0.131434	0.122326	0.738866	-1.67097	-6.09852	4206	0	NA	-0.0116759	0.183049	0.0314969	0.656071	0.930043	-0.457341	-7.82126	0	0	0	0	2614	0	NA	-0.0568645	0.380176	0.0517386	0.4167	0.88769	-0.842911	-7.52131	35	20.4221	21.0176	20.8467	20.4838	20.5069	20.4336	20.5086	20.3472	20.2824	20.4361	20.3738	20.4417	20.4073	21.0368	21.0699	21.0481	20.9687	20.9938	21.0079	21.0206	21.0219	21.0274	20.981	20.8987	20.7149	20.8279	21.0383	20.896	20.6234	20.8843	20.8975	20.8396	20.8467		IPI00062869.3
A5PLN9	A5PLN9-2;A5PLN9-4;A5PLN9;A5PLN9-5;A5PLN9-7	IPI00848035.1	TRAPPC13;	TRAPPC13;	NA	NA	48.331	1	1	NA	0	0	0	0	0	-0.0241234	0.0316736	0.0484765	2650	0	NA	-0.0241234	0.414631	0.0421692	0.384918	0.907467	-0.904109	-7.02316	5594	0	NA	-0.00464833	0.0323268	0.00437508	0.928268	0.989977	-0.0920476	-7.92929	0	0	0	0	2839	0	NA	-0.0348107	0.341812	0.0484765	0.455185	0.894383	-0.773257	-7.57913	55	22.2244	21.0115	21.4174	22.1782	22.2574	22.2652	22.2346	22.2469	22.2712	22.181	22.1824	22.1801	22.2469	20.9853	20.9014	21.1365	21.1258	20.9199	20.9687	20.9362	21.0242	21.051	21.0656	21.3984	21.4417	21.4715	21.5211	21.3412	21.3898	21.3167	21.4573	21.4724	21.3637		IPI00848035.1
P11117	P11117;P11117-2;Q9BZG2	IPI00003807.7	ACP2;	ACP2;	NA	NA	52.1455	1	1	NA	0	0	0	0	0	-0.0152267	0.0334289	0.0751381	6117	0	NA	0.000910607	0.0101932	0.000746597	0.976803	0.998282	0.0297318	-7.45085	4540	0	NA	-0.0152267	0.142603	0.024402	0.720107	0.945362	-0.367378	-7.86097	0	0	0	0	1964	0	NA	-0.0509324	0.528786	0.0751381	0.295947	0.841128	-1.09566	-7.27576	58	21.103	21.0468	21.6541	21.0724	21.0994	21.1479	21.167	21.0261	21.1303	21.0662	21.0983	21.1422	21.0805	21.0134	21.0938	21.0242	21.1958	20.9446	21.0769	21.0134	21.0265	21.0402	21.0387	21.665	21.6558	21.7135	21.7833	21.5803	21.5437	21.5795	21.7085	21.6677	21.6437		IPI00003807.7
Q8N4H5	Q8N4H5;Q8N4H5-3;Q8N4H5-2	IPI00166704.1	TOMM5;	TOMM5;	NA	NA	49.0511	1	1	NA	0	0	0	0	0	-0.0369894	0.0293056	0.0548784	3321	0	NA	0.0905472	0.299926	0.0261597	0.501273	0.941543	0.694846	-7.1948	3390	0	NA	-0.0561263	0.300194	0.0548784	0.500964	0.881296	-0.69516	-7.67672	0	0	0	0	5076	0	NA	-0.0369894	0.0481469	0.0068787	0.895062	0.984286	-0.134891	-7.88585	31	22.9738	21.1515	22.1936	22.5272	22.9374	23.2555	22.7999	23.1227	23.0616	22.8447	23.1067	23.2722	22.8102	21.3203	21.3525	21.0924	21.1315	21.0013	21.3149	21.2347	21.0289	20.9767	21.0622	22.6635	22.1361	22.8011	22.1751	21.2847	22.0531	21.654	21.9992	22.7288	22.4406		IPI00166704.1
Q7Z6K3	Q7Z6K3	IPI00399115.5	PTAR1;	PTAR1;	NA	NA	51.9522	1	1	NA	0	0	0	0	0	0.0109565	0.0331056	0.0506168	2337	0	NA	0.0329389	0.477963	0.0506168	0.332688	0.889986	1.01234	-6.91915	4810	0	NA	0.0109565	0.111849	0.0183108	0.772949	0.958714	0.295511	-7.88661	0	0	0	0	3631	0	NA	-0.0286044	0.216513	0.0303891	0.607417	0.932419	-0.528384	-7.74587	36	20.4122	21.0181	21.398	20.4234	20.3732	20.3825	20.332	20.4675	20.498	20.4522	20.3961	20.4002	20.3968	20.9957	20.9163	21.0177	21.0206	21.113	21.0622	21.0556	21.0311	21.0253	20.9437	21.4041	21.5688	21.2618	21.3695	21.4573	21.3524	21.4443	21.3167	21.3868	21.4183		IPI00399115.5
O94782	O94782	IPI00304379.1	USP1;	USP1;	NA	NA	48.2398	1	1	NA	0	0	0	0	0	-0.0119081	0.119383	0.296058	4272	0	NA	-0.0119081	0.179309	0.0138859	0.661746	0.968532	-0.449322	-7.34274	835	0	NA	0.0406158	1.15006	0.296058	0.0707856	0.505757	1.99397	-6.08227	0	0	0	0	2863	0	NA	-0.0483371	0.337864	0.048204	0.459342	0.894944	-0.765965	-7.58493	78	21.7584	21.0214	21.9495	21.7322	21.7125	21.8362	21.7492	21.7914	21.7823	21.7409	21.7449	21.7639	21.73	20.9978	21.0112	20.9869	21.0054	21.0041	21.0227	21.0356	21.0319	21.0539	21.0644	21.8495	21.9745	21.9932	22.1817	21.8695	21.8763	21.8952	21.8485	21.9772	22.0295		IPI00304379.1
Q6EEV4	Q6EEV4-2;Q6EEV4	IPI00552141.2	POLR2M;	POLR2M;	NA	NA	50.3519	1	1	NA	0	0	0	0	0	-0.0385529	0.0239047	0.046448	3994	0	NA	-0.0463837	0.210008	0.0154379	0.616584	0.965077	-0.514928	-7.30911	3661	0	NA	0.0310106	0.258116	0.046448	0.55193	0.89857	0.613082	-7.73294	0	0	0	0	4833	0	NA	-0.0385529	0.0724012	0.00982819	0.846445	0.977624	-0.198136	-7.87443	77	21.5274	21.0243	21.3545	21.7125	21.7581	21.2283	21.5073	21.5467	21.3793	21.6567	21.4699	21.4611	21.5539	21.0959	21.0502	20.9216	20.9518	21.0242	21.175	20.9965	21.034	21.0913	20.902	21.4821	21.0232	21.3332	21.3646	21.6658	21.7165	21.7815	20.6493	21.2143	21.3145		IPI00552141.2
Q9BTM9	Q9BTM9-3;Q9BTM9;Q9BTM9-2	IPI00008445.3	URM1;	URM1;	NA	NA	50.725	1	1	NA	0	0	0	0	0	-0.0708837	0.197723	0.452	315	0	NA	-0.12889	1.74849	0.452	0.0178445	0.353183	-2.77202	-4.27718	2212	0	NA	-0.0708837	0.540537	0.109808	0.288047	0.776591	-1.11475	-7.29314	0	0	0	0	3462	0	NA	-0.0621468	0.238826	0.0313633	0.576998	0.930329	-0.57427	-7.7191	25	20.0504	20.9959	19.0542	20.1484	20.216	19.9665	20.1793	20.0642	19.9883	20.0449	19.9978	19.9842	19.9147	21.1258	21.0967	21.0368	20.9437	20.9539	21.1426	20.9619	21.0356	20.8817	20.7807	19.0214	19.0631	19.2741	19.3043	18.7632	19.2892	18.9559	18.857	19.0444	18.9691		IPI00008445.3
Q8N1Q1	Q8N1Q1	IPI00394767.1	CA13;	CA13;	NA	NA	51.77	1	1	NA	0	0	0	0	0	-0.0168373	0.103104	0.261398	558	0	NA	-0.0721029	1.3062	0.261398	0.049408	0.547775	-2.20221	-5.2649	3961	0	NA	-0.0168373	0.216887	0.0392093	0.606895	0.913673	-0.529178	-7.78356	0	0	0	0	4938	0	NA	-0.00973221	0.0619445	0.00870574	0.867073	0.980154	-0.171213	-7.87982	33	21.1863	21.0372	21.5519	21.2136	21.2726	21.2042	21.151	21.2706	21.2371	21.1567	21.1113	21.1312	21.1151	21.0461	21.0079	20.9965	21.0438	21.1336	21.0473	21.0787	21.0368	21.0134	20.9676	21.5928	21.6639	21.4534	21.4809	21.5928	21.4093	21.6475	21.5928	21.477	21.6086		IPI00394767.1
Q8NHP6	Q8NHP6;Q8NHP6-2	IPI00169283.1	MOSPD2;	MOSPD2;	NA	NA	49.5085	1	1	NA	0	0	0	0	0	-0.104078	0.189244	0.354536	413	0	NA	-0.194918	1.53467	0.354536	0.0291962	0.442042	-2.49833	-4.75972	4463	0	NA	0.0177043	0.1527	0.0266438	0.703558	0.940494	0.390293	-7.85166	0	0	0	0	704	0	NA	-0.104078	1.08568	0.186552	0.0820953	0.650801	-1.90745	-6.18148	50	21.9536	21.0251	19.183	21.9508	21.9862	22.1234	22.3429	21.8522	21.8831	21.8539	21.8605	21.9356	21.7477	20.9252	20.9845	21.1002	21.1325	20.9389	20.963	20.995	21.0382	21.0822	21.0913	19.2579	19.2986	19.2252	19.249	19.1446	19.0072	19.156	19.1832	19.251	19.0574		IPI00169283.1
P54259	P54259;REV__Q8IWY9-1;REV__Q8IWY9;Q6UWJ8-2;Q6UWJ8	IPI00005502.3	ATN1;	ATN1;	NA	NA	48.1859	1	1	NA	0	0	0	0	0	-0.0259995	0.0623758	0.104896	3559	0	NA	-0.023783	0.264166	0.0196681	0.544294	0.955723	-0.62526	-7.24278	3177	0	NA	-0.0259995	0.335724	0.0625632	0.461611	0.865838	-0.76203	-7.62615	0	0	0	0	1421	0	NA	-0.0485264	0.698563	0.104896	0.200188	0.785424	-1.3602	-6.9646	80	21.3038	21.0455	22.7778	21.3453	21.3693	21.2775	21.2089	21.3776	21.3662	21.3242	21.2816	21.2492	21.2384	21.051	21.0265	21.0622	21.0387	21.1143	21.1175	21.0607	21.0402	21.0097	20.9347	22.7408	22.8303	22.7795	22.8751	22.7847	22.7821	22.7499	22.708	22.721	22.8068		IPI00005502.3
Q9P0M9	Q9P0M9	IPI00009444.3	MRPL27;	MRPL27;	NA	NA	47.876	1	1	NA	0	0	0	0	0	0.0461897	0.0466455	0.0671312	3281	0	NA	0.0314079	0.305987	0.0261597	0.494325	0.941543	0.706411	-7.18637	3077	0	NA	0.0609715	0.354207	0.0671312	0.442378	0.856779	0.796024	-7.59883	0	0	0	0	NA	NA	NA	NA	NA	NA	NA	NA	NA	NA	17	21.7004	20.9611	NA	21.6481	21.6393	21.7907	21.6006	21.7449	21.5907	21.731	21.7863	21.7258	21.7469	20.9518	21.0227	20.8969	20.671	21.1105	20.805	21.0539	21.0417	20.9965	21.0607	NA	NA	NA	NA	NA	NA	NA	NA	NA	NA		IPI00009444.3
P22087	P22087	IPI00025039.1	FBL;	FBL;	NA	NA	49.5961	1	1	NA	0	0	0	0	0	0.0519499	0.0828292	0.158499	6018	0	NA	-0.00186655	0.0172321	0.00101527	0.961098	0.997665	-0.0498741	-7.44998	1653	0	NA	0.0617554	0.71591	0.158499	0.192349	0.694225	1.38624	-6.96935	0	0	0	0	1596	0	NA	0.0519499	0.632726	0.0889728	0.232956	0.814755	1.26006	-7.08838	69	21.7998	21.0298	20.8048	21.7248	21.7767	21.9162	21.8346	21.7514	21.7694	21.7346	21.8356	21.8266	21.8282	21.0681	21.1082	20.9681	20.9041	20.9459	20.9576	21.1231	21.0438	21.0938	21.0848	20.8433	20.8311	20.8063	20.6808	20.7328	20.8063	20.8241	20.859	20.8746	20.7901		IPI00025039.1
Q14691	Q14691	IPI00032387.1	GINS1;	GINS1;	NA	NA	49.8311	1	1	NA	0	0	0	0	0	-0.0156256	0.0456391	0.0498158	2645	0	NA	-0.0237515	0.415845	0.0421819	0.383845	0.90744	-0.906225	-7.02122	3746	0	NA	-0.0156256	0.247035	0.0449196	0.566194	0.901738	-0.590892	-7.74701	0	0	0	0	2788	0	NA	0.0383553	0.350764	0.0498158	0.445898	0.891629	0.789702	-7.56588	94	23.4178	21.0767	20.7275	23.4646	23.4717	23.3722	23.4646	23.3752	23.4246	23.3974	23.3932	23.4352	23.379	21.1117	21.1045	21.0991	21.0656	21.0417	21.0368	21.0488	21.0449	21.1315	21.0822	20.7423	20.6096	20.7994	20.6745	20.716	20.6619	20.77	20.8149	20.814	20.6728		IPI00032387.1
Q8WTR2	Q8WTR2-2;Q8WTR2	IPI00102808.1	DUSP19;	DUSP19;	NA	NA	52.1634	1	1	NA	0	0	0	0	0	0.0100273	0.0204813	0.0392093	5928	0	NA	0.00254603	0.0249336	0.00175338	0.944205	0.995971	0.0715666	-7.44855	3958	0	NA	0.0175087	0.217183	0.0392093	0.60648	0.913673	0.529794	-7.78321	0	0	0	0	NA	NA	NA	NA	NA	NA	NA	NA	NA	NA	18	20.4155	21.0012	NA	20.5258	20.4073	20.3421	20.3752	20.4205	20.4458	20.4616	20.4149	20.3817	20.3797	20.9336	20.9336	21.0402	21.0417	21.013	20.964	21.0227	21.0461	20.9583	21.0585	NA	NA	NA	NA	NA	NA	NA	NA	NA	NA		IPI00102808.1
Q96LJ8	Q96LJ8;REV__P11802	IPI00065064.1	UBXN10;	UBXN10;	NA	NA	57.7305	1	1	NA	0	0	0	0	0	-0.0200223	0.0243412	0.0449196	4388	0	NA	0.0196106	0.166297	0.0129705	0.681873	0.970576	0.420754	-7.35601	3737	0	NA	-0.0236634	0.247492	0.0449196	0.565598	0.901738	-0.591812	-7.74644	0	0	0	0	4396	0	NA	-0.0200223	0.118838	0.0151336	0.760611	0.965754	-0.312123	-7.84302	35	21.0976	21.0432	21.7383	21.1486	21.1282	20.9726	20.9734	21.2164	21.0835	21.1581	21.108	21.0983	21.0893	21.0699	21.0473	20.9896	20.9957	21.1726	21.0699	21.095	21.0473	20.9862	20.9583	21.6712	21.7023	21.6815	21.7041	21.9827	21.6677	21.8589	21.6727	21.6852	21.7572		IPI00065064.1
Q9Y2Y0	Q9Y2Y0-2;Q9Y2Y0	IPI00015866.2	ARL2BP;	ARL2BP;	NA	NA	51.4613	1	1	NA	0	0	0	0	0	-0.0774805	0.149309	0.353913	1473	0	NA	-0.141396	0.719115	0.0912289	0.190935	0.810534	-1.39178	-6.48175	679	0	NA	-0.0774805	1.29699	0.353913	0.0504679	0.442677	-2.1879	-5.76453	0	0	0	0	5389	0	NA	0.00280377	0.0178724	0.00278351	0.959683	0.993611	0.0516802	-7.89428	41	21.4854	21.0425	20.2554	21.4107	21.4811	21.6411	21.9547	21.293	21.3965	21.3292	21.4199	21.5218	21.4064	21.1072	21.0745	20.9984	21.0776	21.1484	21.0745	20.9956	21.0488	20.9619	20.9377	20.1811	20.1885	20.3	20.3196	20.2806	20.3163	20.2697	20.3586	20.2444	20.0949		IPI00015866.2
O94967	O94967-2;O94967;O94967-3;O94967-4	IPI00916258.1	WDR47;	WDR47;	NA	NA	50.9904	1	1	NA	0	0	0	0	0	-0.0193152	0.0321427	0.0747842	1781	0	NA	-0.0441622	0.619999	0.0747842	0.239884	0.841813	-1.24104	-6.66818	5521	0	NA	0.00354695	0.0400413	0.0065304	0.911924	0.985076	0.113108	-7.92694	0	0	0	0	4399	0	NA	-0.0193152	0.118518	0.0151136	0.761171	0.965798	-0.311366	-7.84328	34	19.8799	21.0433	18.9518	19.9647	19.8868	19.8772	19.9013	19.8797	19.842	19.9229	19.8458	19.7602	19.9179	21.0294	20.9757	21.0656	21.115	21.0219	21.1087	20.9984	21.0502	21.0219	21.0461	18.7768	18.9475	19.0214	19.1138	18.9475	18.9163	18.9032	18.9599	19.0347	18.8965		IPI00916258.1
Q9NVH2	Q9NVH2-3;Q9NVH2;Q9NVH2-2;Q9NVH2-4;REV__Q9Y6X5	IPI00743871.2	INTS7;	INTS7;	NA	NA	47.5474	1	1	NA	0	0	0	0	0	-0.0435503	0.0975246	0.131203	2113	0	NA	-0.0435503	0.532095	0.0609063	0.293701	0.869148	-1.10155	-6.8261	1929	0	NA	0.0363687	0.621475	0.131203	0.23907	0.73926	1.24273	-7.14715	0	0	0	0	1504	0	NA	-0.0718743	0.669588	0.100465	0.213999	0.793479	-1.31647	-7.01951	57	20.9231	21.0504	20.03	20.8384	20.915	21.0498	20.9123	21.009	20.915	20.8505	20.9306	20.8717	20.939	20.9938	21.0688	21.0712	21	21.0274	21.0147	21.0712	21.0524	21.0622	21.1424	20.0497	20.1603	20.087	20.0525	19.9803	19.902	19.8993	20.1198	20.0736	19.9756		IPI00743871.2
Q08209	Q08209-2;Q08209-3;Q08209;Q08209-5;Q08209-4	IPI00872209.1	PPP3CA;	PPP3CA;	NA	NA	51.1547	1	1	NA	0	0	0	0	0	0.0801114	0.106299	0.216611	751	0	NA	0.0801114	1.13706	0.216611	0.0729357	0.607279	1.97836	-5.6299	3532	0	NA	0.0503731	0.278122	0.0505458	0.527081	0.890132	0.652523	-7.70674	0	0	0	0	2647	0	NA	0.167199	0.374889	0.0517386	0.421805	0.88769	0.833435	-7.52943	38	21.3515	21.1217	22.5047	21.3776	21.2996	21.2492	21.2204	21.4107	21.4799	21.3965	21.3558	21.3638	21.362	21.2606	21.1931	20.9907	21.0556	20.9824	21.3966	21.08	21.0539	21.1942	21.0097	22.4248	22.4848	22.2748	22.4047	22.5162	23.509	22.3897	22.2831	22.2798	22.4796		IPI00872209.1
Q8NCF5	Q8NCF5;Q8NCF5-2;Q8NCF5-3	IPI00171475.2	NFATC2IP;	NFATC2IP;	NA	NA	49.6678	1	1	NA	0	0	0	0	0	-0.0644523	0.195901	0.266684	1625	0	NA	0.0541958	0.658691	0.0761988	0.219436	0.839076	1.30063	-6.59636	1046	0	NA	-0.0644523	1.00069	0.24482	0.0998407	0.569088	-1.79206	-6.3976	0	0	0	0	465	0	NA	-0.116688	1.34602	0.266684	0.0450795	0.541148	-2.25155	-5.61948	93	21.629	21.0572	22.4014	21.687	21.626	21.5168	21.4932	21.6863	21.6742	21.7112	21.6442	21.6481	21.6026	21.0164	21.0668	21.0736	21.2054	21.0848	21.0644	21.0079	21.0564	21.034	20.9619	22.3464	22.5538	22.3897	22.524	22.4848	22.2572	22.3886	22.2873	22.3264	22.4558		IPI00171475.2
Q7Z309	Q7Z309-4;Q7Z309-3	IPI00152151.4	FAM122B;	FAM122B;	NA	NA	50.3873	1	1	NA	0	0	0	0	0	-0.0488732	0.0848042	0.144481	2816	0	NA	-0.0273665	0.380044	0.0336524	0.416827	0.925439	-0.842984	-7.07742	1763	0	NA	-0.0579625	0.672746	0.144481	0.212449	0.717	-1.32134	-7.05151	0	0	0	0	1936	0	NA	-0.0488732	0.536164	0.0762794	0.290962	0.83892	-1.10762	-7.26283	46	19.456	21.102	21.9422	19.4382	19.4795	19.4692	19.4495	19.512	19.5227	19.387	19.3945	19.4536	19.4536	21.0776	21.033	21.1336	21.2532	21.1578	21.186	21.0431	21.0571	21.0473	21.0319	21.8527	22.0177	21.9266	22.0182	22.0177	21.8634	21.9638	21.8952	21.8763	21.99		IPI00152151.4
Q9BUK6	Q9BUK6;Q9BUK6-3;Q9BUK6-2;Q9BUK6-7;Q9BUK6-5;Q9BUK6-4;Q9BUK6-6	IPI00306049.6	MSTO1;	MSTO1;	NA	NA	48.694	1	1	NA	0	0	0	0	0	-0.023863	0.101553	0.239176	640	0	NA	-0.045835	1.22777	0.239176	0.059188	0.576533	-2.09904	-5.43525	3899	0	NA	-0.0182592	0.225135	0.0405308	0.595477	0.910897	-0.546265	-7.77382	0	0	0	0	3998	0	NA	-0.023863	0.169696	0.0249534	0.676556	0.944162	-0.428154	-7.79692	56	22.5656	21.0979	19.5911	22.6048	22.5721	22.5545	22.6232	22.588	22.5761	22.5539	22.5539	22.5257	22.5039	21.1293	21.1185	21.0488	21.0402	21.1983	21.0631	21.1336	21.0585	21.0712	21.1175	19.684	19.6867	19.506	19.5408	19.5977	19.4261	19.5827	19.6202	19.6416	19.6253		IPI00306049.6
Q9P2R6	Q9P2R6;Q9P2R6-2	IPI00185027.4	RERE;	RERE;	NA	NA	49.3478	1	1	NA	0	0	0	0	0	-0.0374601	0.0742344	0.120249	1443	0	NA	-0.0374601	0.729176	0.0926089	0.186562	0.807962	-1.40675	-6.4624	5264	0	NA	-0.00688893	0.064133	0.00984522	0.862714	0.977586	-0.176894	-7.91691	0	0	0	0	1297	0	NA	-0.0766103	0.753549	0.120249	0.176381	0.758143	-1.44186	-6.85866	71	21.6045	21.096	22.0598	21.6179	21.6411	21.6775	21.5478	21.6317	21.5983	21.6155	21.5836	21.5478	21.5836	21.1554	21.1409	21.1031	20.9747	21.1231	21.116	21.1778	21.0607	21.0603	21.0481	22.1058	22.1097	22.0295	22.0359	22.2099	21.9368	22.1285	21.9226	21.9988	22.121		IPI00185027.4
Q93074	Q93074-3;Q93074;Q93074-2;Q86YW9-4;Q86YW9;Q86YW9-2;Q86YW9-3	IPI00004068.2	MED12;	MED12;	NA	NA	48.7234	1	1	NA	0	0	0	0	0	-0.0360309	0.155542	0.420701	348	0	NA	-0.0726602	1.66899	0.420701	0.0214293	0.379576	-2.67047	-4.45754	4886	0	NA	-0.0151118	0.10327	0.0166123	0.788371	0.962471	-0.274861	-7.89297	0	0	0	0	3661	0	NA	-0.0360309	0.212369	0.0293115	0.613241	0.934735	-0.519735	-7.75068	100	23.0394	21.0863	19.5999	23.0453	23.067	23.1516	23.0757	23.039	22.9929	22.9413	23.0277	23.0333	23.0201	20.9879	21.0898	21.1524	21.2681	20.9713	21.0298	21.0274	21.0622	21.1778	21.0967	19.6894	19.4973	19.6603	19.5846	19.6582	19.6184	19.6582	19.3272	19.6529	19.6529		IPI00004068.2
Q8TBC3	Q8TBC3;Q8TBC3-2	IPI00163403.7	SHKBP1;	SHKBP1;	NA	NA	46.7149	1	1	NA	0	0	0	0	0	-0.000774413	0.0145804	0.0246677	3792	0	NA	0.0198985	0.234286	0.0172733	0.583061	0.961007	0.565184	-7.2804	4515	0	NA	-0.0231202	0.145658	0.0246677	0.715059	0.944783	-0.374345	-7.8582	0	0	0	0	5528	0	NA	-0.000774413	0.00589161	0.00180017	0.986526	0.995864	-0.0172644	-7.89557	48	20.3385	21.0958	22.323	20.3763	20.3224	20.2735	20.2622	20.4086	20.3664	20.4149	20.3372	20.3195	20.3045	21.2147	21.1276	20.9619	20.9616	21.2712	21.14	21.1468	21.0631	20.9879	21.0836	22.2807	22.4301	22.228	22.3088	22.3695	22.4007	22.3429	22.2941	22.2475	22.3281		IPI00163403.7
Q8NFH5	Q8NFH5;Q8NFH5-2;Q8NFH5-3	IPI00329650.1	NUP35;	NUP35;	NA	NA	45.6982	1	1	NA	0	0	0	0	0	0.00725122	0.00743762	0.012424	6053	0	NA	-0.00112536	0.0145844	0.00101527	0.966976	0.997665	-0.0423338	-7.45036	5080	0	NA	0.00725122	0.0822253	0.012424	0.827513	0.971798	0.22299	-7.90692	0	0	0	0	4916	0	NA	0.00967067	0.0638623	0.00887358	0.863252	0.979775	0.176189	-7.87888	81	21.459	21.0615	21.9959	21.4423	21.473	21.4512	21.5049	21.4262	21.4152	21.4248	21.4449	21.5157	21.4914	21.1208	21.1014	21.0164	21.0753	20.9757	21.0311	21.0298	21.0644	21.1117	21.0887	22.0916	21.8889	22.0634	21.8605	22.0507	21.8928	22.0694	22.0194	21.9792	22.0429		IPI00329650.1
O60244	O60244	IPI00297191.2	MED14;	MED14;	NA	NA	49.6763	1	1	NA	0	0	0	0	0	-0.0189819	0.0589577	0.132518	4689	0	NA	-0.0111702	0.136046	0.0111396	0.731061	0.974676	-0.3524	-7.38431	4144	0	NA	-0.0189819	0.191314	0.0332159	0.643704	0.926369	-0.475156	-7.8124	0	0	0	0	1162	0	NA	-0.0756768	0.814101	0.132518	0.153426	0.737025	-1.52997	-6.73961	82	22.7229	21.0229	19.7413	22.6628	22.6414	22.7912	22.7735	22.7735	22.708	22.7057	22.702	22.7323	22.7386	21.0227	21.0959	21.0585	20.9388	21.0461	20.8911	21.0382	21.0656	21.0054	21.0668	19.8384	19.8219	19.8599	19.7256	19.6501	19.6917	19.6501	19.778	19.6867	19.7109		IPI00297191.2
Q6ZW49	Q6ZW49;Q6ZW49-1;Q6ZW49-2	IPI00894296.1	PAXIP1;	PAXIP1;	NA	NA	52.1223	1	1	NA	0	0	0	0	0	-0.0425555	0.100025	0.229808	3400	0	NA	0.0161305	0.288357	0.023748	0.514805	0.946786	0.672593	-7.21065	1097	0	NA	-0.0590974	0.965285	0.229808	0.108322	0.589103	-1.74329	-6.47102	0	0	0	0	2973	0	NA	-0.0425555	0.319527	0.046519	0.479151	0.898423	-0.73178	-7.61144	58	21.8422	21.0966	19.9928	21.8405	21.7967	21.8622	21.855	21.8165	21.9109	21.8266	21.8468	21.8213	21.8459	21.0688	21.0737	21.1428	21.2101	21.1355	21.1325	21.0808	21.0668	21.0013	21.0539	19.9473	20.0719	19.9768	20.1198	19.9543	19.7982	19.9768	19.9726	20.068	20.0417		IPI00894296.1
Q96Q15	Q96Q15;Q96Q15-2;Q96Q15-3;Q96Q15-4;Q6P435	IPI00556369.3	SMG1;	SMG1;	yes	yes	46.4122	1	1	NA	0	0	0	0	0	-0.0228432	0.183384	0.410884	379	0	NA	0.107243	1.62833	0.410884	0.0235324	0.388254	2.61846	-4.54937	1938	0	NA	-0.0430444	0.618115	0.129785	0.240927	0.741677	-1.23752	-7.15333	0	0	0	0	4859	0	NA	-0.0228432	0.0694301	0.00948146	0.852256	0.978405	-0.190537	-7.87603	83	23.0838	21.0984	20.7818	23.1276	23.0081	22.9762	22.9696	23.0693	23.244	23.1115	23.0693	23.0794	23.1829	21.0644	21.0978	21.2037	21.1896	21.0438	21.0539	21.051	21.0688	21.1092	21.1014	20.6635	20.829	20.8175	21.218	20.438	20.7407	20.6158	20.7118	20.8733	20.9102		IPI00556369.3
P62861	P62861	IPI00019770.3	FAU;	FAU;	NA	NA	52.39	1	1	NA	0	0	0	0	0	0.210864	0.166558	0.222993	1382	0	NA	0.165403	0.748603	0.0931207	0.178401	0.807011	1.4355	-6.42483	1125	0	NA	0.210864	0.947524	0.222993	0.112843	0.598421	1.71868	-6.50763	0	0	0	0	717	0	NA	0.327033	1.07443	0.183559	0.0842503	0.655301	1.89226	-6.20526	62	21.4646	21.0068	24.344	21.5631	21.6567	20.9218	21.3242	21.4437	21.4063	21.6609	21.5363	21.5253	21.6076	21.2191	21.0656	20.5454	20.6138	21.0631	21.2681	21.1625	21.0699	21.1031	20.9576	24.5248	23.997	23.9828	23.7156	24.6822	24.5583	24.7768	24.4689	24.2006	24.5329		IPI00019770.3
Q9NX18	Q9NX18	IPI00016443.1	SDHAF2;	SDHAF2;	NA	NA	53.253	1	1	NA	0	0	0	0	0	0.0611691	0.050285	0.11433	5584	0	NA	0.0135593	0.05431	0.005253	0.88245	0.987977	0.151264	-7.43893	2129	0	NA	0.0611691	0.561742	0.11433	0.27432	0.768546	1.14878	-7.25553	0	0	0	0	3494	0	NA	0.10788	0.233987	0.0312717	0.583462	0.930526	0.564414	-7.72503	39	20.8804	21.0133	20.8702	21.071	20.9916	20.5685	20.8672	20.8695	20.711	21.062	20.8248	20.884	20.9539	21.1355	20.9659	20.8942	20.9576	20.9601	21.1778	20.9336	21.0712	21.0699	20.9668	20.7967	20.1398	21.1634	20.9506	21.0309	21.247	21.2318	20.8501	20.573	20.7189		IPI00016443.1
Q12981	Q12981;Q12981-1;Q12981-2;Q12981-3	IPI00030397.2	BNIP1;	BNIP1;	NA	NA	48.8502	1	1	NA	0	0	0	0	0	0.0205911	0.081513	0.164127	2903	0	NA	0.0205911	0.365955	0.033424	0.430572	0.925925	0.817628	-7.09894	3641	0	NA	0.0188247	0.261451	0.0469885	0.547708	0.897453	0.619712	-7.72865	0	0	0	0	916	0	NA	0.0875694	0.949021	0.164127	0.112455	0.685289	1.72061	-6.46673	45	21.1922	21.0403	21.3153	21.1635	21.1967	21.2062	21.1841	21.159	21.1648	21.1648	21.2646	21.1967	21.2216	21.0253	21.0808	21.0134	20.9918	21.0431	20.9853	21.0112	21.0741	21.0564	21.1215	21.3616	21.173	21.3637	21.1835	21.2759	21.2917	21.4246	21.4051	21.3894	21.2847		IPI00030397.2
Q96GC5	Q96GC5;Q96GC5-3	IPI00295066.4	MRPL48;	MRPL48;	NA	NA	48.8026	1	1	NA	0	0	0	0	0	0.0361256	0.0752868	0.142749	2010	0	NA	0.0361256	0.558649	0.0658121	0.276281	0.859385	1.14434	-6.77923	1813	0	NA	0.0468997	0.659813	0.142749	0.218871	0.719864	1.30168	-7.07585	0	0	0	0	4324	0	NA	-0.0181027	0.127855	0.017299	0.74498	0.960951	-0.333311	-7.83566	35	21.9818	21.0491	20.6571	21.9347	21.9229	22.043	21.9171	22.001	21.9356	21.9825	22.0265	22.0042	22.0505	21.0585	21.0134	21.08	21.0038	20.9725	20.9619	21.0662	21.0741	21.1215	21.139	20.7481	20.7423	20.6892	20.5847	20.5662	20.5334	20.6031	20.736	20.729	20.6385		IPI00295066.4
Q27J81	Q27J81-2;Q27J81;Q27J81-3	IPI00878985.1	INF2;	INF2;	NA	NA	45.7183	1	1	NA	0	0	0	0	0	0.00685909	0.123212	0.290473	5183	0	NA	0.00685909	0.088743	0.00764435	0.815187	0.982552	0.239296	-7.42033	845	0	NA	0.070979	1.1393	0.290473	0.0725605	0.512303	1.97961	-6.10525	0	0	0	0	2058	0	NA	-0.0538893	0.504415	0.0715182	0.31303	0.848168	-1.0558	-7.31804	55	21.4915	21.0831	19.8237	21.4236	21.4799	21.5397	21.4653	21.5321	21.5313	21.4349	21.4971	21.5014	21.51	21.0938	21.0631	21.0319	21.0013	21.0481	21.0836	21.1062	21.0753	21.248	21.08	19.8149	19.9103	19.861	19.8854	19.7813	19.6825	19.8055	19.8505	19.9145	19.7305		IPI00878985.1
Q9ULJ3	Q9ULJ3;Q9ULJ3-2	IPI00008137.1	ZBTB21;	ZBTB21;	NA	NA	48.7663	1	1	NA	0	0	0	0	0	-0.0227751	0.053751	0.113876	3035	0	NA	-0.0227751	0.344075	0.0301453	0.452819	0.932942	-0.777693	-7.13166	2137	0	NA	-0.0419011	0.559648	0.113876	0.275646	0.769351	-1.14544	-7.25927	0	0	0	0	4333	0	NA	-0.0210677	0.12698	0.017232	0.746483	0.961099	-0.331267	-7.83639	51	21.0677	21.081	21.7281	21.0893	21.108	21.0842	20.9836	21.1303	21.0901	21.0686	21.0448	21.0332	21.0448	21.0431	21.0289	21.1832	21.1778	21.0769	21.113	21.0319	21.0776	21.0147	21.0631	21.6727	21.7486	21.8177	21.7009	21.7534	21.5904	21.9545	21.6677	21.6378	21.7376		IPI00008137.1
Q86UU0	Q86UU0-4;Q86UU0-2;Q86UU0;Q86UU0-3	IPI00328798.1	BCL9L;	BCL9L;	NA	NA	52.2885	1	1	NA	0	0	0	0	0	-0.0216864	0.0304052	0.0552271	3973	0	NA	-0.0163258	0.213021	0.0160511	0.612321	0.963715	-0.521241	-7.30564	3380	0	NA	-0.0320006	0.301833	0.0552271	0.499076	0.880588	-0.698292	-7.67445	0	0	0	0	4208	0	NA	-0.0216864	0.142576	0.0199373	0.720152	0.955131	-0.367307	-7.82286	41	20.4284	21.144	22.5406	20.4073	20.3944	20.4775	20.4888	20.4149	20.4407	20.445	20.4282	20.4518	20.3355	21.1231	21.0681	21.209	21.2493	21.1503	21.2643	21.1185	21.08	21.139	21.0382	22.5087	22.469	22.4933	22.593	22.6931	22.4325	22.5562	22.5174	22.4442	22.6983		IPI00328798.1
O60573	O60573	IPI00744211.2	EIF4E2;	EIF4E2;	NA	NA	49.2357	1	1	NA	0	0	0	0	0	-0.0269356	0.0448596	0.0986819	2904	0	NA	-0.0296971	0.365943	0.033424	0.430583	0.925925	-0.817608	-7.09896	2374	0	NA	-0.0269356	0.498479	0.0986819	0.317337	0.796743	-1.04606	-7.36625	0	0	0	0	5421	0	NA	0.00213769	0.0143001	0.00247297	0.967609	0.994322	0.0415125	-7.89479	101	22.5989	21.0727	20.4483	22.6491	22.6229	22.602	22.4962	22.6987	22.5539	22.611	22.6414	22.5363	22.5777	21.1303	21.0644	21.1062	21.0253	21.1045	21.051	21.0585	21.0808	21.0289	21.0769	20.4983	20.4575	20.4158	20.4022	20.4622	20.3551	20.4415	20.5821	20.5257	20.3422		IPI00744211.2
P15822	P15822;P15822-2;P15822-3	IPI00783879.2	HIVEP1;	HIVEP1;	NA	NA	50.9003	1	1	NA	0	0	0	0	0	-0.0275679	0.113422	0.261398	551	0	NA	-0.0844113	1.31314	0.261398	0.0486254	0.547775	-2.21129	-5.24976	3709	0	NA	-0.0235627	0.251537	0.0453188	0.560355	0.90091	-0.599938	-7.74133	0	0	0	0	3403	0	NA	-0.0275679	0.247887	0.0335506	0.565084	0.925655	-0.592589	-7.70782	34	20.592	21.0758	21.0567	20.5361	20.6243	20.6708	20.7202	20.6198	20.4762	20.5994	20.5662	20.5971	20.5103	21.0571	21.0556	21.0887	21.0141	21.2224	21.0688	21.1258	21.0822	21.0104	21.033	20.9594	21.124	21.1263	21.0834	21.0596	20.9301	21.0271	21.0708	21.0708	21.1162		IPI00783879.2
O00483	O00483	IPI00011770.1	NDUFA4;	NDUFA4;	NA	NA	44.8026	1	1	NA	0	0	0	0	0	0.104765	0.117707	0.171374	2024	0	NA	0.087768	0.553595	0.0640393	0.279515	0.8629	1.13624	-6.78821	1477	0	NA	0.121761	0.777615	0.171374	0.166873	0.673947	1.47719	-6.84953	0	0	0	0	NA	NA	NA	NA	NA	NA	NA	NA	NA	NA	31	21.6069	21.0611	NA	21.3242	21.6581	21.7436	21.4217	21.6673	21.6155	21.6276	21.6533	21.7933	21.564	21.186	21.2113	20.7359	20.9862	20.8817	21.1705	21.1907	21.0848	21.1428	21.021	NA	NA	NA	NA	NA	NA	NA	NA	NA	NA		IPI00011770.1
Q9H8Y5	Q9H8Y5;REV__Q8NF64-3;REV__Q8NF64-2;REV__Q8NF64;REV__Q9ULJ6-2;REV__Q9ULJ6	IPI00335437.7	ANKZF1;	ANKZF1;	NA	NA	47.2963	1	1	NA	0	0	0	0	0	0.020823	0.0446054	0.0848295	3456	0	NA	0.020823	0.278838	0.021323	0.526214	0.952088	0.654098	-7.22346	2596	0	NA	0.0264058	0.446016	0.0848295	0.358083	0.822566	0.95795	-7.45438	0	0	0	0	3811	0	NA	-0.0341999	0.192564	0.0276636	0.641853	0.938288	-0.477822	-7.77291	79	23.253	21.0865	18.1205	23.2212	23.2462	23.3139	23.1352	23.2966	23.2948	23.2431	23.2535	23.2535	23.2722	21.0294	21.0622	21.1175	21.1208	21.0368	21.1117	21.0524	21.0868	21.1175	21.1303	18.0946	18.2245	18.1892	18.2588	17.921	18.0222	18.0523	18.0814	18.2422	18.1188		IPI00335437.7
Q96DX7	Q96DX7	IPI00294754.7	TRIM44;	TRIM44;	NA	NA	50.9498	1	1	NA	0	0	0	0	0	-0.0410499	0.0621996	0.0776983	1595	0	NA	-0.0582844	0.670592	0.0776983	0.213505	0.836184	-1.31876	-6.57401	3796	0	NA	0.0195511	0.2391	0.0428685	0.576634	0.906007	0.574843	-7.75688	0	0	0	0	2278	0	NA	-0.0410499	0.455143	0.0660321	0.350637	0.85895	-0.973445	-7.40127	35	18.4869	21.1095	22.8094	18.614	18.4906	18.4356	18.4786	18.5613	18.4448	18.5072	18.4483	18.5211	18.3674	21.0599	21.0382	21.113	21.1092	21.1783	21.1801	21.1674	21.0887	21.1001	21.0599	22.79	22.9091	22.7412	22.8452	22.8641	22.7922	22.8366	22.6969	22.7696	22.8489		IPI00294754.7
Q9H4E7	Q9H4E7;REV__Q9H9P5-2;REV__Q9H9P5-3;REV__Q9H9P5-1;REV__Q9H9P5	IPI00004924.3	DEF6;	DEF6;	NA	NA	45.5101	1	1	NA	0	0	0	0	0	-0.065666	0.0596437	0.109422	2743	0	NA	-0.0836471	0.394603	0.0370836	0.403085	0.918156	-0.868902	-7.05482	4180	0	NA	-0.0162084	0.186834	0.0324255	0.650378	0.928057	-0.465523	-7.81723	0	0	0	0	1368	0	NA	-0.065666	0.720042	0.109422	0.190528	0.777281	-1.3923	-6.92348	66	21.6357	21.0938	20.0115	21.5178	21.6092	21.8633	21.9736	21.4236	21.6317	21.4423	21.5751	21.6885	21.6317	21.0417	21.1001	21.1631	21.1663	21.0382	21.034	21.0438	21.0898	21.1208	21.14	20.0432	20.0542	20.1263	20.0634	19.9346	19.8872	19.9372	20.035	20.0104	20.0236		IPI00004924.3
Q6ZU65	Q6ZU65;Q6ZU65-2	IPI00785015.3	UBN2;	UBN2;	NA	NA	49.9651	1	1	NA	0	0	0	0	0	-0.00889476	0.0520758	0.0805369	5306	0	NA	-0.00889476	0.0784323	0.00734098	0.834772	0.983239	-0.213488	-7.42665	2995	0	NA	0.0183277	0.367529	0.0683496	0.429013	0.854379	0.820213	-7.57874	0	0	0	0	1866	0	NA	-0.21007	0.556076	0.0805369	0.277923	0.830736	-1.13967	-7.22763	41	20.2317	21.0872	21.8475	20.216	20.2622	20.3606	20.1244	20.2175	20.1751	20.2824	20.2641	20.2	20.2146	21.1045	21.0769	21.0304	21.0808	21.0978	21.1062	21.1092	21.0913	21.0978	21.0776	21.7165	21.7726	21.6771	22.8131	21.7833	21.7632	21.8002	21.7344	21.6658	21.7486		IPI00785015.3
Q5TA31	Q5TA31	IPI00888398.2	RNF187;	RNF187;	NA	NA	50.9638	1	1	NA	0	0	0	0	0	-0.0502812	0.101884	0.123609	1253	0	NA	0.0526782	0.801185	0.103111	0.158057	0.788659	1.51236	-6.32187	2764	0	NA	-0.0502812	0.412505	0.0789336	0.386808	0.833809	-0.900082	-7.50866	0	0	0	0	1254	0	NA	-0.0629156	0.771761	0.123609	0.169137	0.7523	-1.46854	-6.8231	59	20.4795	21.1918	22.4066	20.5567	20.4653	20.3705	20.4369	20.4365	20.4633	20.5313	20.4808	20.5022	20.5517	21.1381	21.0991	21.3462	21.1592	21.342	21.2866	21.115	21.0924	21.1641	21.175	22.3921	22.3728	22.4156	22.4739	22.536	22.3765	22.4068	22.3255	22.3078	22.4591		IPI00888398.2
O60921	O60921;O60921-2	IPI00004712.1	HUS1;	HUS1;	NA	NA	51.7995	1	1	NA	0	0	0	0	0	-0.0150333	0.100821	0.20858	4249	0	NA	-0.0150333	0.181695	0.0139334	0.65812	0.968426	-0.454509	-7.34024	1193	0	NA	-0.079366	0.907623	0.20858	0.123702	0.618614	-1.66299	-6.58932	0	0	0	0	1884	0	NA	0.0983245	0.551641	0.0799501	0.280776	0.831859	1.13256	-7.23551	65	21.3525	21.0627	21.9923	21.4248	21.3893	21.3154	21.327	21.3434	21.3496	21.4313	21.3486	21.2693	21.326	21.0502	21.034	21.0745	21.0978	21.2555	21	21.0723	21.095	20.9041	21.0438	21.8383	22.0668	21.7335	21.8662	22.2109	21.9888	22.2061	22.0916	21.971	21.9498		IPI00004712.1
Q6ZSJ8	Q6ZSJ8;Q6ZSJ8-2	IPI00829914.1	C1orf122;	C1orf122;	NA	NA	50.2228	1	1	NA	0	0	0	0	0	0.0387058	0.0264102	0.0577968	4253	0	NA	0.0435486	0.181086	0.0139334	0.659043	0.968426	0.453188	-7.34088	3331	0	NA	0.0387058	0.310682	0.0577968	0.48901	0.875393	0.715119	-7.66207	0	0	0	0	5008	0	NA	0.030304	0.0542934	0.00750049	0.882483	0.982878	0.151188	-7.88332	79	21.7611	21.0555	21.9786	21.98	21.8468	21.394	21.6918	21.7839	21.6357	21.9604	21.7663	21.7281	21.8238	21.1484	21.0185	20.9347	20.9056	21.1738	21.1625	21.0662	21.0963	21.0382	21.0112	22.0563	21.4881	21.9534	22.0916	22.2276	22.3671	22.3042	21.2698	21.8768	22.1506		IPI00829914.1
Q5T5U3	Q5T5U3	IPI00169307.6	ARHGAP21;	ARHGAP21;	NA	NA	48.8183	1	1	NA	0	0	0	0	0	-0.0876561	0.443357	1.01822	852	0	NA	-0.112353	1.04839	0.183361	0.0894561	0.6556	-1.85867	-5.8174	201	0	NA	-0.0876561	2.48896	1.01822	0.00324372	0.0958911	-3.71561	-3.03082	0	0	0	0	1214	0	NA	-0.0688099	0.79106	0.128489	0.161786	0.743894	-1.49665	-6.78519	60	20.1797	21.159	20.8868	20.0674	20.1772	20.3857	20.3944	20.1549	20.0833	20.1206	20.1266	20.1805	20.107	21.1813	21.2136	21.1768	21.1914	21.2509	21.1511	21.1136	21.1001	21.1185	21.0924	20.8407	20.9113	20.9189	21.0657	20.8695	20.8047	20.8407	20.8396	20.8645	20.9124		IPI00169307.6
Q96EK9	Q96EK9	IPI00061528.3	KTI12;	KTI12;	yes	NA	44.6392	1	1	NA	0	0	0	0	0	0.0153749	0.0217569	0.0422627	4499	0	NA	0.01652	0.155252	0.0129705	0.699435	0.970576	0.396123	-7.36677	3850	0	NA	-0.0267825	0.232485	0.0422627	0.585484	0.907272	-0.561361	-7.76497	0	0	0	0	4786	0	NA	0.0153749	0.0754836	0.0100374	0.840459	0.977153	0.205978	-7.87272	79	22.1699	21.1473	21.1746	22.069	22.1244	22.3117	22.1736	22.1296	22.1825	22.1101	22.1928	22.1763	22.2293	21.1215	21.1674	21.2028	21.2809	21.0311	21.0607	21.0887	21.1031	21.1958	21.2214	21.1615	21.1302	21.1892	20.9541	21.3998	21.2207	21.2847	21.2339	21.0631	21.1093		IPI00061528.3
Q9Y365	Q9Y365;A6NJ64;O75200;E9PJ23;F8W1W9;E9PQR5;A6NHN6;Q92617-2;Q92617-3;Q92617-5;Q92617-6;Q92617;A8MRT5;C9JG80;A6NJU9;E5RHQ5	IPI00186008.2	STARD10;	STARD10;	NA	NA	52.1116	1	1	NA	0	0	0	0	0	-0.00581274	0.0713344	0.195193	4391	0	NA	0.0117034	0.165972	0.0129705	0.682383	0.970576	0.420034	-7.35633	1255	0	NA	-0.0497616	0.871798	0.195193	0.134339	0.63798	-1.6125	-6.66197	0	0	0	0	5120	0	NA	-0.00581274	0.0430212	0.0058395	0.905688	0.986644	-0.121155	-7.88776	38	20.7144	21.1012	20.4013	20.7307	20.7259	20.6898	20.6999	20.6966	20.794	20.745	20.6946	20.7066	20.661	21.139	21.0311	21.1439	21.1231	21.1931	21.0848	21.0959	21.1045	21.0488	21.0473	20.4475	20.389	20.4134	20.3711	20.3998	20.2399	20.4134	20.4698	20.3934	20.4753		IPI00186008.2
Q15723	Q15723-1;Q15723;Q15723-2;Q15723-3;Q15723-4	IPI00607557.1	ELF2;	ELF2;	NA	NA	47.6578	1	1	NA	0	0	0	0	0	-0.00960726	0.0122007	0.0200842	5094	0	NA	0.0225724	0.0962177	0.00764435	0.801276	0.982552	0.25773	-7.41539	4751	0	NA	-0.00960726	0.118983	0.0200842	0.760357	0.954807	-0.312473	-7.88105	0	0	0	0	4924	0	NA	-0.0102682	0.0633376	0.00887358	0.864296	0.979775	-0.174829	-7.87914	41	20.9579	21.054	20.7918	20.698	20.776	21.0522	20.9801	21.2269	21.0021	21.014	20.853	20.9301	21.047	21.0028	21.0147	21.0787	21.0769	21.1208	21.0808	21.0253	21.1062	21.0206	21.013	20.8047	20.7338	20.7014	20.8016	20.9429	20.9013	20.863	20.6552	20.7302	20.7834		IPI00607557.1
P23634	P23634-6;P23634;P23634-7;P23634-8;P23634-4;P23634-2;P23634-5;P23634-3	IPI00012490.1	ATP2B4;	ATP2B4;	yes	NA	47.852	1	1	NA	0	0	0	0	0	-0.0319631	0.0579962	0.0740511	1840	0	NA	-0.0407789	0.603183	0.0722739	0.249354	0.846693	-1.21482	-6.69898	2893	0	NA	-0.0319631	0.388326	0.0740511	0.408954	0.843236	-0.857476	-7.54676	0	0	0	0	3791	0	NA	0.0319677	0.194943	0.0276636	0.638347	0.938288	0.482909	-7.77031	71	21.6023	21.1022	21.6267	21.5725	21.5836	21.7102	21.6863	21.5609	21.5758	21.5321	21.6092	21.5925	21.5998	21.1002	21.1344	21.1511	21.2028	21.0025	21.0387	21.0631	21.1072	21.0753	21.1468	21.7288	21.6587	21.6475	21.4936	21.5248	21.5321	21.5918	21.8425	21.6906	21.5563		IPI00012490.1
Q9Y2G2	Q9Y2G2-5;Q9Y2G2-4;Q9Y2G2;Q9Y2G2-3;Q9Y2G2-2	IPI00642708.2	CARD8;	CARD8;	NA	NA	52.9252	1	1	NA	0	0	0	0	0	0.040747	0.0694537	0.140317	3889	0	NA	0.0210914	0.222301	0.0163052	0.599375	0.963152	0.540546	-7.29479	1837	0	NA	0.0429117	0.651725	0.140317	0.222985	0.723907	1.28933	-7.09099	0	0	0	0	2623	0	NA	0.040747	0.378501	0.0517386	0.41831	0.88769	0.839914	-7.52389	39	20.5148	21.0657	21.3388	20.5698	20.461	20.498	20.3954	20.5971	20.5567	20.5475	20.495	20.5517	20.4758	21.0656	21.0531	20.9957	20.9824	21.1245	21.1439	21.0848	21.1082	21.0769	21.0219	21.2521	21.2256	21.2934	21.389	21.4318	21.326	21.43	21.374	21.2797	21.386		IPI00642708.2
P53365	P53365;P53365-3;P53365-2	IPI00910034.1	ARFIP2;	ARFIP2;	NA	NA	51.052	1	1	NA	0	0	0	0	0	0.0209658	0.0264004	0.0413905	2680	0	NA	0.0245289	0.409254	0.0413905	0.389714	0.909096	0.894706	-7.03172	5677	0	NA	0.00207794	0.0249126	0.00407368	0.944251	0.990664	0.0714943	-7.93111	0	0	0	0	3376	0	NA	0.0209658	0.251915	0.0337372	0.559867	0.925258	0.600678	-7.70274	74	22.0015	21.1102	21.7789	22.0528	21.9961	21.9688	21.9096	22.0186	22.0402	22.0118	22.0099	22.0205	21.9862	21.0808	21.1117	21.1014	21.0524	21.1994	21.1072	21.1424	21.1092	21.0868	21.1105	21.7949	21.8177	21.7463	21.7247	21.7586	21.7744	21.7669	21.8615	21.7425	21.8017		IPI00910034.1
Q7L8W6	Q7L8W6;Q7L8W6-2	IPI00063121.5	DPH6;	DPH6;	yes	NA	49.1271	1	1	NA	0	0	0	0	0	-0.0360216	0.17227	0.373347	2055	0	NA	-0.0360216	0.544473	0.0627045	0.285448	0.865557	-1.12157	-6.80435	642	0	NA	-0.0747847	1.34093	0.373347	0.0456107	0.423304	-2.24522	-5.66826	0	0	0	0	1782	0	NA	0.0804568	0.57592	0.0807589	0.26551	0.830312	1.17127	-7.19213	58	22.1625	21.1278	20.4572	22.2695	22.1696	22.1464	22.131	22.1862	22.1801	22.1984	22.1101	22.0802	22.1539	21.1426	21.153	21.1293	21.1554	21.2454	21.0013	21.0898	21.1105	21.0924	21.1577	20.3586	20.4056	20.4363	20.5821	20.3022	20.6808	20.33	20.5316	20.4679	20.4767		IPI00063121.5
Q9Y4G8	Q9Y4G8	IPI00853219.1	RAPGEF2;	RAPGEF2;	NA	NA	47.3918	1	1	NA	0	0	0	0	0	0.0325127	0.0440809	0.0628057	3583	0	NA	-0.0195171	0.260368	0.0188912	0.549075	0.957434	-0.617726	-7.24769	3535	0	NA	0.0325127	0.27784	0.0505458	0.527425	0.890132	0.651971	-7.70712	0	0	0	0	2333	0	NA	0.0766316	0.440627	0.0628057	0.362554	0.865355	0.948692	-7.42517	53	21.8537	21.1344	18.3308	21.807	21.8459	21.903	21.9267	21.8346	21.9121	21.8225	21.8299	21.8736	21.7815	21.0631	21.3109	21.139	21.0599	21.0177	21.2155	21.139	21.113	21.1564	21.1293	18.2706	18.4298	18.0946	18.1688	18.4985	18.2588	18.465	18.4369	18.3181	18.3667		IPI00853219.1
Q8WV22	Q8WV22	IPI00184884.6	NSMCE1;	NSMCE1;	NA	NA	49.2095	1	1	NA	0	0	0	0	0	0.0163172	0.202623	0.564721	3484	0	NA	0.0163172	0.274	0.0206052	0.532109	0.953663	0.644634	-7.22989	369	0	NA	-0.0674045	1.77338	0.564721	0.0168508	0.272445	-2.79967	-4.69772	0	0	0	0	4077	0	NA	0.0208513	0.158953	0.0225437	0.693501	0.949415	0.404315	-7.80754	57	22.8287	21.1474	20.0209	22.871	22.8545	22.7926	22.7806	22.8039	22.8246	22.8164	22.7999	22.8809	22.8623	21.1603	21.1625	21.2179	21.2224	21.1424	21.0959	21.0978	21.1175	21.1258	21.1315	19.9268	20.0308	20.0104	20.1567	19.9278	20.1068	19.968	19.9942	20.0227	20.065		IPI00184884.6
Q96P47	Q96P47;Q96P47-2;Q96P47-4;Q96P47-5;Q96P47-3;Q96P47-6	IPI00442323.1	AGAP3;	AGAP3;	NA	NA	46.3489	1	1	NA	0	0	0	0	0	0.0115197	0.0348495	0.0798505	1560	0	NA	0.0325196	0.682123	0.0798505	0.207911	0.83205	1.33624	-6.55225	4863	0	NA	-0.00702951	0.105994	0.0174609	0.783441	0.960592	-0.281447	-7.89099	0	0	0	0	5026	0	NA	0.0115197	0.0526401	0.00723721	0.885849	0.983474	0.146823	-7.88403	59	22.6271	21.1385	19.8343	22.6323	22.6232	22.6513	22.53	22.6173	22.6505	22.6437	22.6565	22.6266	22.6395	21.1465	21.1245	21.1564	21.1121	21.1705	21.1663	21.1807	21.1185	21.095	21.1143	19.7458	19.8184	19.9818	19.9425	19.6543	19.7898	19.7109	20.0417	19.9069	19.7512		IPI00442323.1
Q8IUR0	Q8IUR0;REV__P61599-2;REV__P61599	IPI00177509.4	TRAPPC5;	TRAPPC5;	NA	NA	48.5477	1	1	NA	0	0	0	0	0	-0.0211715	0.0373569	0.0624375	2430	0	NA	-0.0211715	0.457025	0.0474372	0.34912	0.896526	-0.977046	-6.95416	3204	0	NA	-0.0237399	0.332314	0.0624375	0.465249	0.866089	-0.755702	-7.63111	0	0	0	0	5506	0	NA	-0.00136879	0.00798532	0.0021959	0.981781	0.994957	-0.0233445	-7.89543	31	22.0391	21.1235	19.0013	22.043	22.0469	22.069	22.066	22.0238	22.0005	21.9947	22.0656	22.0274	22.0546	21.1578	21.1609	21.1761	21.1031	21.0787	21.0599	21.0564	21.1215	21.1718	21.1484	19.0141	19.1478	18.8733	18.8788	19.096	19.0167	18.9969	18.9777	18.9924	19.0195		IPI00177509.4
Q9BPX6	Q9BPX6;Q9BPX6-3;Q9BPX6-2;Q9BPX6-5;Q9BPX6-4	IPI00873942.1	MICU1;	MICU1;	NA	NA	45.9471	1	1	NA	0	0	0	0	0	-0.0238621	0.049683	0.0968745	2511	0	NA	-0.0322227	0.441085	0.0452635	0.362172	0.901024	-0.949862	-6.98041	2442	0	NA	-0.0238621	0.484812	0.0968745	0.327482	0.800065	-1.02338	-7.38955	0	0	0	0	5065	0	NA	-0.016174	0.0489554	0.00691114	0.893397	0.984213	-0.137046	-7.88553	46	21.9376	21.1512	21.2038	21.9408	21.9356	22.0407	21.9129	21.9388	21.9774	21.8605	21.882	21.8939	21.9939	21.1761	21.1511	21.1958	21.1832	21.1092	21.1468	21.1276	21.1231	21.1475	21.1511	21.2093	20.8241	21.3485	21.4213	21.2563	21.1852	21.3794	20.863	21.29	21.2611		IPI00873942.1
Q9BXW9	Q9BXW9;Q9BXW9-1;Q9BXW9-3;Q9BXW9-4	IPI00075081.1	FANCD2;	FANCD2;	NA	NA	46.7819	1	1	NA	0	0	0	0	0	-0.00319891	0.0111645	0.0141764	4245	0	NA	0.0158776	0.181953	0.0139663	0.657728	0.968353	0.455071	-7.33997	5545	0	NA	-0.00319891	0.0371153	0.00535067	0.918089	0.987755	-0.105158	-7.92788	0	0	0	0	4450	0	NA	-0.0163328	0.112386	0.0141764	0.771995	0.967885	-0.296786	-7.84805	85	22.2414	21.122	21.148	22.1908	22.207	22.327	22.2096	22.2326	22.1743	22.1928	22.2852	22.2931	22.3011	21.0524	21.1231	21.1886	21.1761	21.0776	21.0913	21.1045	21.1245	21.1409	21.1409	21.1678	21.1641	21.2282	21.1567	21.0642	21.0698	21.0285	21.2865	21.2282	21.0862		IPI00075081.1
Q9Y6I4	Q9Y6I4;Q9Y6I4-2	IPI00747391.3	USP3;	USP3;	NA	NA	45.7641	1	1	NA	0	0	0	0	0	0.0125085	0.0352836	0.0793971	5714	0	NA	0.0047811	0.0437132	0.00471687	0.904246	0.989198	0.123044	-7.44312	4671	0	NA	0.0125085	0.127967	0.021737	0.744788	0.951181	0.333581	-7.87371	0	0	0	0	1892	0	NA	0.23559	0.548869	0.0793971	0.282573	0.832919	1.12811	-7.24042	46	21.773	21.175	20.7276	21.7728	21.7322	21.8141	21.6783	21.8557	21.6819	21.7951	21.8194	21.7477	21.8328	21.1663	21.1778	21.1603	21.267	21.0723	21.1381	21.1807	21.1258	21.2101	21.2515	20.636	20.6611	20.5625	20.4158	20.7734	20.495	20.7072	20.7047	20.5342	21.7856		IPI00747391.3
Q9HBI1	Q9HBI1;Q9HBI1-3	IPI00382605.2	PARVB;	PARVB;	NA	NA	47.5702	1	1	NA	0	0	0	0	0	-0.016749	0.0764838	0.170684	3943	0	NA	-0.011155	0.216283	0.0163052	0.607739	0.963152	-0.528049	-7.30186	3827	0	NA	-0.016749	0.235213	0.0424622	0.581818	0.906855	-0.566932	-7.76165	0	0	0	0	802	0	NA	-0.0916538	1.0133	0.170684	0.0969841	0.675019	-1.80916	-6.33355	59	22.2773	21.1353	20.1637	22.3021	22.2959	22.2751	22.2456	22.2959	22.3001	22.2663	22.268	22.2917	22.2326	21.1426	21.1468	21.1276	21.1409	21.1603	21.033	21.1298	21.1293	21.1453	21.1971	20.1865	20.295	20.1702	20.2444	20.1513	19.9768	20.1743	20.1711	20.1865	20.0803		IPI00382605.2
Q9H4Z3	Q9H4Z3	IPI00014865.3	PCIF1;	PCIF1;	NA	NA	50.4423	1	1	NA	0	0	0	0	0	0.0482814	0.108581	0.238802	673	0	NA	0.0482814	1.20643	0.238802	0.0621684	0.577029	2.07079	-5.48128	5786	0	NA	-0.0013947	0.0167691	0.00346429	0.962124	0.992055	-0.0485494	-7.93261	0	0	0	0	1676	0	NA	0.295401	0.605991	0.0834754	0.247747	0.825134	1.21857	-7.13759	65	22.5765	21.1224	20.8394	22.6162	22.5586	22.5325	22.4986	22.5557	22.6057	22.6032	22.5824	22.6131	22.5985	21.1014	21.1428	21.0753	21.1674	21.1284	21.0556	21.0991	21.1303	21.1631	21.1603	20.6611	20.3602	20.8987	21.01	20.5286	20.6279	20.7338	21.9638	20.5334	21.0767		IPI00014865.3
Q658Y4	Q658Y4	IPI00152671.7	FAM91A1;	FAM91A1;	NA	NA	50.215	1	1	NA	0	0	0	0	0	-0.00988757	0.0506876	0.106714	2971	0	NA	0.0186784	0.352856	0.0303089	0.443756	0.932591	0.793805	-7.11863	4975	0	NA	-0.00988757	0.0938524	0.01504	0.805652	0.965962	-0.25187	-7.89951	0	0	0	0	1393	0	NA	-0.072731	0.708962	0.106714	0.195451	0.782143	-1.37577	-6.94473	39	21.9794	21.1501	20.2842	22.0042	21.9425	21.9774	21.9183	22.0078	22.0155	21.9966	21.9714	21.9929	21.9672	21.1143	21.1175	21.2369	21.2398	21.0668	21.2224	21.1136	21.1315	21.1538	21.1045	20.3405	20.3874	20.2041	20.2265	20.444	20.1791	20.2444	20.2379	20.2541	20.3236		IPI00152671.7
Q9H9E3	Q9H9E3;Q9H9E3-3;Q9H9E3-2	IPI00149849.5	COG4;	COG4;	NA	NA	47.036	1	1	NA	0	0	0	0	0	-0.036995	0.139947	0.218357	742	0	NA	0.101841	1.14404	0.218357	0.0717726	0.604843	1.98771	-5.61501	3907	0	NA	-0.036995	0.223931	0.0405308	0.59713	0.910897	-0.543781	-7.77526	0	0	0	0	955	0	NA	-0.100759	0.926647	0.160952	0.1184	0.690316	-1.68947	-6.51264	62	22.2872	21.2165	19.4892	22.1488	22.1347	22.3792	22.1613	22.3573	22.4025	22.3218	22.3608	22.305	22.3005	21.0723	21.2234	21.3381	21.3872	21.1538	21.1726	21.0776	21.1325	21.2247	21.3824	19.4261	19.478	19.7536	19.5104	19.5298	19.4712	19.3729	19.4277	19.4712	19.4512		IPI00149849.5
Q9BTF0	Q9BTF0;Q9BTF0-2	IPI00019332.3	THUMPD2;	THUMPD2;	NA	NA	51.6978	1	1	NA	0	0	0	0	0	-0.0396308	0.0329983	0.0704185	3367	0	NA	-0.0396308	0.292614	0.0245026	0.509784	0.945143	-0.680808	-7.20485	5720	0	NA	-0.00376365	0.0216986	0.00407368	0.951265	0.990664	-0.0624856	-7.93177	0	0	0	0	2088	0	NA	-0.0620607	0.497304	0.0704185	0.318197	0.850318	-1.04407	-7.33024	36	19.9434	21.0743	22.0448	19.9578	19.9094	20.0535	20.1122	19.7834	20.0106	19.837	19.9159	19.9596	19.895	20.9896	20.9885	21.14	21.3001	20.9629	21.1087	21.0477	21.1355	21.0644	21.006	21.9422	22.1395	22.0531	22.2151	22.0295	21.8495	22.0288	22.0382	22.0933	22.0592		IPI00019332.3
P25440	P25440;P25440-2;P25440-3;P25440-4	IPI00440502.3	BRD2;	BRD2;	NA	NA	47.2445	1	1	NA	0	0	0	0	0	-0.00101146	0.020074	0.0533103	2215	0	NA	-0.0291322	0.503895	0.0533103	0.313404	0.884483	-1.05542	-6.87502	5887	0	NA	-0.00101146	0.00741442	0.00165945	0.983073	0.996186	-0.0216899	-7.93363	0	0	0	0	5188	0	NA	0.00670637	0.0368718	0.0052524	0.918604	0.987979	0.104492	-7.8898	59	22.4173	21.1035	20.1535	22.4373	22.4416	22.4571	22.3422	22.4812	22.3581	22.4112	22.4251	22.4057	22.4136	21.0112	21.0836	21.205	21.1603	21.0599	21.2331	21.0387	21.1365	21.0556	21.051	20.0819	20.1838	20.1513	20.1726	20.1611	20.3767	20.0318	20.105	20.0459	20.2248		IPI00440502.3
Q92979	Q92979	IPI00025347.4	EMG1;	EMG1;	NA	NA	52.2918	1	1	NA	0	0	0	0	0	-0.0583802	0.120913	0.19135	1027	0	NA	-0.0476611	0.918831	0.134313	0.12055	0.733984	-1.67988	-6.08558	1314	0	NA	-0.0640978	0.848437	0.19135	0.141763	0.643651	-1.5793	-6.70898	0	0	0	0	3263	0	NA	-0.0583802	0.270249	0.0370761	0.536724	0.918172	-0.637074	-7.67906	58	21.825	21.2073	20.6106	21.8328	21.8213	21.8681	21.9191	21.8027	21.8609	21.7675	21.7982	21.7663	21.8128	21.1789	21.1631	21.3243	21.3138	21.2166	21.1654	21.1072	21.1381	21.2077	21.2578	20.8005	20.8861	20.3934	20.6435	20.4753	20.7386	20.6096	20.4875	20.5173	20.5539		IPI00025347.4
P32780	P32780;P32780-2	IPI00030380.1	GTF2H1;	GTF2H1;	NA	NA	47.4022	1	1	NA	0	0	0	0	0	-0.00154518	0.021363	0.0376634	2730	0	NA	0.0331243	0.397519	0.0376634	0.400388	0.916931	0.874058	-7.05025	4610	0	NA	-0.0115336	0.135898	0.0239623	0.731311	0.946319	-0.351983	-7.86692	0	0	0	0	5487	0	NA	-0.00154518	0.00991832	0.00246345	0.977421	0.994344	-0.0289328	-7.89527	65	22.3634	21.1522	20.3707	22.3459	22.3152	22.4578	22.2623	22.3528	22.2931	22.3645	22.3945	22.4081	22.4394	21.1511	21.2179	21.187	21.0699	21.1641	21.0736	21.1538	21.139	21.1789	21.187	20.3486	20.318	20.4631	20.2983	20.4291	20.389	20.2583	20.509	20.3196	20.3735		IPI00030380.1
Q9BSB4	Q9BSB4	IPI00305296.2	ATG101;	ATG101;	NA	NA	54.7376	1	1	NA	0	0	0	0	0	0.0177188	0.0702434	0.116316	4474	0	NA	0.0177188	0.157011	0.0129705	0.696609	0.970576	0.400069	-7.36508	2048	0	NA	-0.03507	0.580669	0.116316	0.262622	0.76504	-1.17885	-7.22157	0	0	0	0	1722	0	NA	0.0638405	0.591638	0.081444	0.256072	0.829003	1.19608	-7.16373	57	21.7176	21.1871	23.2486	21.8266	21.73	21.6044	21.6357	21.7469	21.7449	21.7907	21.7601	21.7033	21.6331	21.2281	21.1503	21.2057	21.2046	21.2347	21.2414	21.2057	21.14	21.1424	21.1185	23.245	23.2644	23.1384	23.0783	23.3571	23.2601	23.3781	23.295	23.2194	23.2499		IPI00305296.2
P12694	P12694;P12694-2	IPI00444329.1	BCKDHA;	BCKDHA;	NA	NA	48.3061	1	1	NA	0	0	0	0	0	-0.00206191	0.0112642	0.0183514	3659	0	NA	0.0185581	0.251077	0.0183514	0.560948	0.958625	0.599173	-7.25955	5069	0	NA	-0.00569765	0.0835649	0.0129681	0.824964	0.970581	-0.226346	-7.90611	0	0	0	0	5473	0	NA	-0.00206191	0.0109128	0.00247297	0.975185	0.994322	-0.0317986	-7.89518	60	20.9867	21.1111	19.0955	20.9508	20.9607	21.0748	20.9068	20.9942	20.9826	21.0184	20.9797	20.9797	21.0196	21.1105	21.1258	21.1143	21.0564	21.1628	21.0924	21.0829	21.1409	21.1121	21.113	19.111	19.1617	19.0631	18.9599	19.1869	18.8907	19.168	19.1446	19.1518	19.1173		IPI00444329.1
O15047	O15047	IPI00179016.8	SETD1A;	SETD1A;	NA	NA	47.0796	1	1	NA	0	0	0	0	0	0.00789752	0.0262603	0.0463408	2450	0	NA	0.0391692	0.453263	0.0463408	0.352157	0.898792	0.970656	-6.96039	5052	0	NA	0.00789752	0.0853731	0.0133143	0.821537	0.969808	0.230864	-7.90499	0	0	0	0	4224	0	NA	-0.0218525	0.14012	0.0191259	0.724235	0.956917	-0.361685	-7.82506	75	22.2561	21.1556	18.9938	22.2326	22.1668	22.3608	22.1396	22.2826	22.2207	22.2786	22.3218	22.2551	22.3021	21.1475	21.2057	21.1468	21.2013	21.0571	21.1534	21.1001	21.1424	21.2281	21.1738	19.0602	19.1173	18.9708	18.8124	19.0631	18.94	19.0541	18.9198	18.9866	19.0141		IPI00179016.8
Q13889	Q13889;Q13889-2	IPI00100791.3	GTF2H3;	GTF2H3;	NA	NA	51.0717	1	1	NA	0	0	0	0	0	-0.0345714	0.333612	0.85674	155	0	NA	-0.0855208	2.4625	0.85674	0.00344749	0.139079	-3.6892	-2.62098	2418	0	NA	-0.0345714	0.489727	0.0975763	0.323797	0.798774	-1.03156	-7.3812	0	0	0	0	2982	0	NA	-0.0342206	0.318542	0.046519	0.48024	0.898423	-0.729927	-7.61284	39	21.6131	21.1214	20.4121	21.6806	21.6196	21.6765	21.6693	21.6331	21.5284	21.5689	21.5983	21.6006	21.5554	21.0787	21.0822	21.1896	21.1381	21.2046	21.0356	21.1082	21.1428	21.0898	21.1439	20.4196	20.5338	20.389	20.3783	20.4256	20.2908	20.4346	20.4847	20.4022	20.3627		IPI00100791.3
Q969S9	Q969S9-3;Q969S9;Q969S9-2;Q969S9-4;Q969S9-5;REV__Q9Y6Q3;REV__Q9Y6Q3-3;REV__Q9Y6Q3-2	IPI00071703.2	GFM2;	GFM2;	NA	NA	47.6026	1	1	NA	0	0	0	0	0	0.000332442	0.10651	0.312435	5464	0	NA	0.00528936	0.0650082	0.00653985	0.860978	0.985054	0.179193	-7.43393	756	0	NA	-0.050401	1.20949	0.312435	0.0617319	0.48704	-2.07289	-5.95455	0	0	0	0	5558	0	NA	0.000332442	0.00242605	0.000554758	0.994429	0.998723	0.00713719	-7.8957	82	22.5748	21.1889	21.1622	22.534	22.5124	22.6577	22.5744	22.5824	22.5473	22.5405	22.6131	22.5756	22.611	21.1778	21.2489	21.2008	21.2196	21.2234	21.1762	21.1409	21.1439	21.1439	21.2136	21.1808	21.2374	21.1753	21.1428	21.0738	21.2186	21.0952	21.2563	21.1694	21.0723		IPI00071703.2
Q9Y5T5	Q9Y5T5-2;Q9Y5T5-3;Q9Y5T5;Q9Y5T5-4;Q9Y5T5-5	IPI00001780.1	USP16;	USP16;	NA	NA	46.327	1	1	NA	0	0	0	0	0	-0.0415903	0.064466	0.144481	6144	0	NA	-0.00105286	0.00792874	0.000713093	0.981909	0.998359	-0.0231855	-7.45104	1766	0	NA	-0.0415903	0.672163	0.144481	0.212734	0.717	-1.32046	-7.05261	0	0	0	0	2859	0	NA	-0.053232	0.338427	0.048204	0.458747	0.894944	-0.767006	-7.5841	78	22.1905	21.1986	21.1742	22.0827	22.1525	22.3228	22.2704	22.1267	22.1862	22.1091	22.2084	22.2314	22.2147	21.1674	21.1841	21.2858	21.2622	21.1971	21.1524	21.1524	21.1453	21.1907	21.248	21.1359	21.1892	21.3037	21.3369	21.0383	21.2409	20.9559	21.2186	21.2025	21.1201		IPI00001780.1
Q06609	Q06609;Q06609-3;Q06609-4;Q06609-2	IPI00032201.1	RAD51;	RAD51;	yes	NA	48.3589	1	1	NA	0	0	0	0	0	-0.0320808	0.0869093	0.163533	1864	0	NA	-0.0320808	0.596789	0.0722411	0.253053	0.846757	-1.2048	-6.71062	1606	0	NA	-0.052784	0.733471	0.163533	0.184726	0.686225	-1.41233	-6.93552	0	0	0	0	4020	0	NA	-0.0174609	0.167412	0.0249534	0.680124	0.944162	-0.423113	-7.79922	44	21.8592	21.1147	21.5605	21.8539	21.8497	21.9039	21.8579	21.911	21.8337	21.9065	21.8662	21.7848	21.8247	21.116	21.1907	21.0913	21.0898	21.2179	21.0112	21.1475	21.1465	21.0387	21.0978	21.6045	21.6003	21.5404	21.4655	21.6353	21.4895	21.618	21.5581	21.5632	21.53		IPI00032201.1
O75791	O75791;O75791-2	IPI00026928.3	GRAP2;	GRAP2;	NA	NA	49.6669	1	1	NA	0	0	0	0	0	-0.0935789	0.462654	1.18763	3418	0	NA	-0.0171802	0.284609	0.0225842	0.519268	0.949327	-0.665329	-7.21572	181	0	NA	-0.0935789	2.70563	1.18763	0.00196956	0.0649192	-3.99987	-2.5166	0	0	0	0	749	0	NA	-0.120284	1.04906	0.177752	0.0893171	0.664123	-1.8579	-6.25867	72	22.2988	21.1848	21.7563	22.3291	22.3162	22.2642	22.2826	22.3447	22.3466	22.2966	22.2751	22.299	22.2336	21.2247	21.2214	21.2578	21.2325	21.2214	21.1813	21.1503	21.1484	21.116	21.0938	21.7073	21.8527	21.9411	21.8719	21.7093	21.892	21.5896	21.665	21.7023	21.632		IPI00026928.3
Q6W2J9	Q6W2J9-4;Q6W2J9-2;Q6W2J9;Q6W2J9-3	IPI00439548.1	BCOR;	BCOR;	NA	NA	49.1082	1	1	NA	0	0	0	0	0	-0.0120183	0.0408425	0.10909	5852	0	NA	-0.00208811	0.0309937	0.00257293	0.931121	0.994093	-0.088392	-7.44709	2245	0	NA	-0.0294393	0.533352	0.10909	0.292852	0.777876	-1.10313	-7.30578	0	0	0	0	4696	0	NA	-0.0120183	0.0856688	0.0108649	0.820977	0.975293	-0.231596	-7.86665	47	21.0433	21.1795	20.4888	21.014	21.0314	21.0871	21.0314	21.0578	21.0731	21.0314	21.0271	21.0099	21.0696	21.1705	21.1293	21.2438	21.2353	21.1921	21.1942	21.1564	21.1494	21.1674	21.1564	20.3823	20.4564	20.495	20.5862	20.5539	20.3934	20.5787	20.4075	20.5204	20.5138		IPI00439548.1
Q8IXT5	Q8IXT5	IPI00871780.1	RBM12B;	RBM12B;	NA	NA	51.2423	1	1	NA	0	0	0	0	0	0.0121216	0.0406847	0.0789336	2821	0	NA	0.0306944	0.37902	0.0336391	0.417811	0.925467	0.84115	-7.07899	2707	0	NA	-0.0228912	0.421917	0.0789336	0.378515	0.833809	-0.916469	-7.49359	0	0	0	0	4890	0	NA	0.0121216	0.0669624	0.00948146	0.857112	0.978405	0.184196	-7.87732	65	22.2025	21.1611	20.4773	22.1234	22.1386	22.2727	22.1488	22.2523	22.1782	22.1778	22.2365	22.1991	22.2977	21.1409	21.1475	21.2113	21.1439	21.2191	21.1185	21.1578	21.1503	21.1499	21.1718	20.4006	20.4311	20.5173	20.5013	20.5059	20.716	20.3457	20.3748	20.4598	20.5204		IPI00871780.1
P82675	P82675;P82675-2	IPI00169400.1	MRPS5;	MRPS5;	NA	NA	43.2535	1	1	NA	0	0	0	0	0	0.0711052	0.107979	0.180979	2582	0	NA	0.0478922	0.429075	0.0450167	0.372327	0.901536	0.929193	-6.99995	1366	0	NA	0.0711052	0.821211	0.180979	0.150934	0.659206	1.54031	-6.76337	0	0	0	0	1536	0	NA	0.079211	0.657284	0.0979407	0.220148	0.798104	1.29774	-7.04263	41	21.3821	21.1495	20.939	21.2257	21.3119	21.5227	21.4013	21.3292	21.3592	21.3206	21.4325	21.4409	21.4771	21.2266	21.2017	21.0776	21.1062	20.9576	21.2288	21.1603	21.1511	21.1801	21.205	20.9727	20.8426	21.0669	20.7918	20.823	20.9727	20.8899	21.0894	21.0336	20.9074		IPI00169400.1
O75448	O75448-2;O75448	IPI00792423.1	MED24;	MED24;	NA	NA	48.0246	1	1	NA	0	0	0	0	0	-0.0295659	0.0413944	0.0729987	4568	0	NA	-0.011388	0.1482	0.0120551	0.710887	0.972624	-0.380202	-7.37338	2912	0	NA	-0.0295659	0.384292	0.0729987	0.41277	0.845281	-0.850295	-7.55302	0	0	0	0	3161	0	NA	-0.037749	0.286019	0.0391296	0.517584	0.913841	-0.667857	-7.65803	83	22.7571	21.141	20.0085	22.7962	22.7121	22.8265	22.6898	22.7892	22.7376	22.8015	22.7196	22.733	22.7653	21.1768	21.2147	21.153	21.0848	21.1494	21.0206	21.1315	21.1524	21.1465	21.1801	20.0719	20.1263	20.0454	19.9666	19.9268	20.1293	19.8735	19.9606	19.952	20.0329		IPI00792423.1
Q9UBP0	Q9UBP0-3;Q9UBP0;Q9UBP0-4;Q9UBP0-2	IPI00002707.1	SPAST;	SPAST;	yes	NA	45.9718	1	1	NA	0	0	0	0	0	-0.00214634	0.0105397	0.0212134	5950	0	NA	-0.00214634	0.0227569	0.00155884	0.948949	0.996417	-0.0654714	-7.44901	5367	0	NA	0.00485967	0.0547525	0.00884681	0.881551	0.979836	0.152401	-7.92128	0	0	0	0	4143	0	NA	-0.0162279	0.150651	0.0212134	0.706886	0.952328	-0.385657	-7.81544	126	23.5054	21.1421	20.3462	23.4532	23.4858	23.61	23.4886	23.4948	23.4658	23.4412	23.5457	23.5261	23.5429	21.1689	21.1801	21.1538	21.1468	21.0488	21.0967	21.1031	21.153	21.1705	21.1994	20.4006	20.3748	20.3913	20.2356	20.3695	20.3196	20.2806	20.3735	20.3723	20.3445		IPI00002707.1
Q86WA6	Q86WA6-2;Q86WA6	IPI00384428.3	BPHL;	BPHL;	NA	NA	50.3299	1	1	NA	0	0	0	0	0	0.0129328	0.045465	0.0458397	2561	0	NA	0.0426258	0.431644	0.0450904	0.370131	0.901384	0.933628	-6.99578	3680	0	NA	-0.0167602	0.255675	0.0458397	0.555041	0.89983	-0.608216	-7.73607	0	0	0	0	NA	NA	NA	NA	NA	NA	NA	NA	NA	NA	34	22.5198	21.1983	NA	22.5265	22.5005	22.47	22.3451	22.6505	22.5257	22.588	22.5413	22.5234	22.5272	21.2546	21.1494	21.1738	21.2252	21.2304	21.1977	21.2331	21.1554	21.2008	21.1625	NA	NA	NA	NA	NA	NA	NA	NA	NA	NA		IPI00384428.3
Q8TAG9	Q8TAG9;Q8TAG9-2;Q9Y2D4-2	IPI00163337.7	EXOC6;	EXOC6;	NA	NA	43.2791	1	1	NA	0	0	0	0	0	0.0192622	0.0142721	0.0163052	3905	0	NA	0.0295622	0.220128	0.0163052	0.602382	0.963152	0.536043	-7.29736	5084	0	NA	0.00896231	0.081572	0.012239	0.828758	0.972212	0.221351	-7.90732	0	0	0	0	NA	NA	NA	NA	NA	NA	NA	NA	NA	NA	39	21.74	21.1567	NA	21.6076	21.6699	21.8824	21.7172	21.7492	21.7248	21.6135	21.7694	21.8051	21.8614	21.14	21.2077	21.1801	21.095	21.1381	21.0274	21.1726	21.1592	21.1832	21.2633	NA	NA	NA	NA	NA	NA	NA	NA	NA	NA		IPI00163337.7
Q96MU7	Q96MU7-2;Q96MU7	IPI00144293.4	YTHDC1;	YTHDC1;	NA	NA	51.098	1	1	NA	0	0	0	0	0	0.0375362	0.130939	0.239176	648	0	NA	0.0693491	1.22248	0.239176	0.0599126	0.576533	2.09205	-5.44667	2574	0	NA	-0.0229423	0.451069	0.0862072	0.353941	0.81996	-0.966564	-7.44605	0	0	0	0	2224	0	NA	0.0375362	0.465506	0.0674335	0.342368	0.856183	0.990976	-7.38402	50	22.0701	21.1498	20.641	21.9629	22.0311	22.1202	21.9939	22.069	22.0536	22.062	22.1281	22.1295	22.1508	21.1631	21.1453	21.2155	21.1293	21.153	21.115	21.1554	21.1603	21.14	21.1208	20.6083	20.6892	20.5965	20.609	20.6083	20.6569	20.6892	20.573	20.6783	20.7014		IPI00144293.4
Q5T3I0	Q5T3I0;Q5T3I0-3;Q5T3I0-2	IPI00829835.2	GPATCH4;	GPATCH4;	NA	NA	51.8116	1	1	NA	0	0	0	0	0	-0.0394912	0.0848426	0.17039	4693	0	NA	0.0108853	0.135367	0.0111396	0.732206	0.974676	0.350832	-7.3849	2920	0	NA	-0.0394912	0.383147	0.0729987	0.41386	0.845281	-0.848251	-7.55479	0	0	0	0	803	0	NA	-0.0735215	1.01204	0.17039	0.0972659	0.675477	-1.80744	-6.33618	55	20.2779	21.1965	22.1954	20.2641	20.2967	20.3055	20.1947	20.3012	20.2775	20.2538	20.302	20.3456	20.2377	21.113	21.186	21.3772	21.2383	21.1669	21.2633	21.1494	21.1641	21.1813	21.1258	22.1426	22.2151	22.2953	22.3255	22.1823	22.1648	22.1634	22.1488	22.1157	22.2004		IPI00829835.2
Q9H840	Q9H840	IPI00003027.1	GEMIN7;	GEMIN7;	NA	NA	54.6688	1	1	NA	0	0	0	0	0	0.0249017	0.0643328	0.160952	4962	0	NA	0.0249017	0.107111	0.00764435	0.781428	0.982552	0.2842	-7.40766	4546	0	NA	0.018778	0.142266	0.024402	0.720665	0.945362	0.366609	-7.86128	0	0	0	0	938	0	NA	0.193191	0.93343	0.160952	0.116565	0.690316	1.69893	-6.49875	33	20.3967	21.1615	21.859	20.2794	20.3849	20.2208	20.318	20.7179	20.4498	20.5787	20.3849	20.2775	20.3546	21.2876	21.0924	21.0147	21.0887	21.2771	21.1738	21.2196	21.1663	21.1603	21.1344	21.7144	21.6792	21.7632	21.8738	21.7815	22.4582	21.9029	21.7762	21.8145	21.8262		IPI00003027.1
Q8N5C7	Q8N5C7;Q8N5C7-2;Q8N5C7-3	IPI00328939.2	DTWD1;	DTWD1;	NA	NA	44.6821	1	1	NA	0	0	0	0	0	-0.0216648	0.0367007	0.0715182	3316	0	NA	-0.0216648	0.300905	0.0261597	0.500143	0.941543	-0.696719	-7.19344	5081	0	NA	0.00784846	0.082138	0.012424	0.827679	0.971798	0.222771	-7.90698	0	0	0	0	2062	0	NA	-0.0539832	0.503664	0.0715182	0.313571	0.848168	-1.05457	-7.31933	45	21.1729	21.1601	20.1019	21.1938	21.1596	21.2845	21.1312	21.1495	21.1235	21.1422	21.1791	21.1704	21.1951	21.1453	21.175	21.1994	21.1424	21.1185	21.0681	21.1654	21.1674	21.1468	21.2721	20.1603	20.1586	20.1544	20.0622	20.1091	19.9203	20.0401	20.1759	20.1372	20.101		IPI00328939.2
Q9Y4X0	Q9Y4X0;Q9Y4X0-4;Q9Y4X0-3;Q9Y4X0-2	IPI00022258.1	AMMECR1;	AMMECR1;	NA	NA	47.7327	1	1	NA	0	0	0	0	0	-0.0477058	0.138141	0.313339	472	0	NA	-0.0477058	1.43549	0.313339	0.0366872	0.486027	-2.37043	-4.98054	4741	0	NA	0.0127929	0.120089	0.020325	0.758423	0.954278	0.315087	-7.88017	0	0	0	0	1798	0	NA	-0.0611341	0.570948	0.0807589	0.268566	0.830311	-1.16338	-7.20106	47	22.1949	21.1054	20.206	22.2429	22.2225	22.2099	22.2399	22.1789	22.195	22.1539	22.1773	22.1647	22.1647	21.1031	21.1424	21.1475	21.0219	21.08	20.9793	21.1014	21.1718	21.1276	21.1789	20.1791	20.3251	20.2867	20.2506	20.1415	20.058	20.1492	20.2541	20.2632	20.1529		IPI00022258.1
Q9GZY8	Q9GZY8-5;Q9GZY8-2;Q9GZY8;Q9GZY8-3	IPI00026448.2	MFF;	MFF;	NA	NA	49.9581	1	1	NA	0	0	0	0	0	0.0568061	0.0748701	0.0858484	1617	0	NA	0.0568061	0.663392	0.0761988	0.217074	0.839076	1.3078	-6.58755	3198	0	NA	0.0378016	0.333368	0.0625632	0.464122	0.865838	0.75766	-7.62958	0	0	0	0	1638	0	NA	0.0686893	0.617562	0.0858484	0.241234	0.820638	1.23659	-7.11637	75	20.9114	21.1544	20.208	20.877	20.9332	20.806	20.7914	21.0075	20.8495	20.9639	20.958	20.9836	20.9443	21.2398	21.2101	21.0836	20.9546	21.1896	21.1143	21.2077	21.1738	21.2046	21.1663	20.2966	20.0204	20.2319	20.1149	20.2041	20.3457	20.1975	20.2444	20.2153	20.2086		IPI00026448.2
Q06481	Q06481-2;Q06481;Q06481-4;Q06481-3;Q06481-6;Q06481-5	IPI00031030.1	APLP2;	APLP2;	NA	NA	52.1445	1	1	NA	0	0	0	0	0	-0.0267833	0.0676324	0.161819	5346	0	NA	0.00540922	0.074927	0.00734098	0.841537	0.983239	0.204611	-7.42865	1616	0	NA	-0.0319423	0.728752	0.161819	0.186744	0.688939	-1.40534	-6.94463	0	0	0	0	3389	0	NA	-0.0267833	0.250138	0.0337372	0.562163	0.925258	-0.597113	-7.70499	66	20.5448	21.1601	22.4516	20.5464	20.58	20.5549	20.4675	20.5616	20.5616	20.5532	20.5623	20.5135	20.5469	21.1958	21.14	21.1783	21.1813	21.1851	21.1503	21.1484	21.1795	21.1365	21.1062	22.3886	22.4855	22.475	22.5836	22.3921	22.38	22.4096	22.5071	22.486	22.4082		IPI00031030.1
Q86UW6	Q86UW6-2;Q86UW6	IPI00328825.2	N4BP2;	N4BP2;	yes	NA	53.1334	1	1	NA	0	0	0	0	0	-0.0304702	0.0491227	0.0674335	3045	0	NA	-0.0304702	0.341722	0.0295337	0.45528	0.934257	-0.773355	-7.13512	3543	0	NA	-0.0213847	0.276713	0.050401	0.528795	0.890428	-0.64977	-7.70862	0	0	0	0	2228	0	NA	-0.0321908	0.465043	0.0674335	0.342734	0.856183	-0.990194	-7.3848	74	21.2295	21.1854	21.1963	21.2289	21.1878	21.2809	21.1539	21.3722	21.194	21.2765	21.2142	21.1841	21.2026	21.2101	21.1303	21.2633	21.2454	21.1315	21.2028	21.116	21.1795	21.2028	21.1726	21.1777	21.2124	21.2478	21.2374	21.1869	21.1282	21.188	21.1788	21.2079	21.1983		IPI00328825.2
Q8TED0	Q8TED0;Q8TED0-3;Q8TED0-2	IPI00152708.3	UTP15;	UTP15;	NA	NA	54.7732	1	1	NA	0	0	0	0	0	-0.00246049	0.0740317	0.168688	5793	0	NA	-0.00246049	0.0363826	0.00359115	0.919639	0.991765	-0.10318	-7.44556	1544	0	NA	-0.0359155	0.755638	0.168688	0.175534	0.678129	-1.44503	-6.8925	0	0	0	0	2797	0	NA	0.042644	0.349716	0.0498158	0.446975	0.891629	0.787783	-7.56744	39	21.4752	21.209	18.6767	21.4866	21.4718	21.4718	21.4362	21.5157	21.4971	21.51	21.4799	21.4482	21.4344	21.1914	21.2532	21.2147	21.2341	21.2414	21.1931	21.2509	21.1851	21.1654	21.1609	18.6556	18.7477	18.6818	18.4813	18.7106	18.6702	18.7323	18.6879	18.7272	18.6726		IPI00152708.3
Q7Z7F7	Q7Z7F7;Q7Z7F7-2	IPI00419626.2	MRPL55;	MRPL55;	NA	NA	50.9752	1	1	NA	0	1	1	3	3	0.0342944	1.08692	3.0714	3049	0	NA	0.0342944	0.341142	0.0295337	0.455888	0.934257	0.772285	-7.13597	93	3	1	0.295731	4.8786	3.0714	1.32252e-05	0.000848404	7.292	2.75236	1	0.08	0	0	969	0	NA	-0.150162	0.919439	0.15984	0.120382	0.692086	-1.6794	-6.52738	32	20.6798	20.9277	18.6925	20.7415	20.7674	20.6339	20.5163	20.6539	20.6596	20.7537	20.6769	20.7163	20.6781	20.7864	20.7632	20.7848	20.6904	20.8745	21.0481	21.0829	21.187	21.0028	21.0571	18.5651	18.5921	18.9132	19.0444	18.723	18.628	18.628	18.5589	18.5528	18.7194		IPI00419626.2
Q6IQ22	Q6IQ22	IPI00419932.5	RAB12;	RAB12;	NA	NA	51.2566	1	1	NA	0	0	0	0	0	-0.0392178	0.109328	0.231702	706	0	NA	-0.05582	1.17854	0.231702	0.0662918	0.58654	-2.03375	-5.54122	3652	0	NA	-0.0172463	0.260059	0.0469065	0.549466	0.897622	-0.616948	-7.73044	0	0	0	0	2805	0	NA	-0.0392178	0.34805	0.0493758	0.448694	0.892533	-0.784728	-7.56992	51	20.8199	21.1952	21.7193	20.8596	20.8176	20.8425	20.9247	20.7945	20.7914	20.7975	20.8159	20.7616	20.7935	21.1942	21.1465	21.2072	21.2467	21.2247	21.2369	21.2068	21.1896	21.1293	21.1705	21.6658	21.8438	21.6984	21.7856	21.7009	21.5642	21.7376	21.7846	21.7317	21.6804		IPI00419932.5
Q86YH6	Q86YH6;Q86YH6-2	IPI00384708.2	PDSS2;	PDSS2;	NA	NA	53.6695	1	1	NA	0	0	0	0	0	-0.0219948	0.0775016	0.168688	2458	0	NA	-0.0219948	0.450775	0.0459169	0.354181	0.89967	-0.966421	-6.96449	1528	0	NA	-0.0457823	0.758592	0.168688	0.174344	0.678129	-1.44937	-6.88675	0	0	0	0	4310	0	NA	-0.0133294	0.130052	0.0178998	0.741221	0.959622	-0.338431	-7.83381	58	21.5273	21.2428	21.9697	21.5714	21.5178	21.5203	21.5376	21.5445	21.5725	21.5067	21.5126	21.4923	21.4977	21.2331	21.2288	21.2331	21.3019	21.3315	21.2819	21.2369	21.1921	21.1554	21.2331	21.9117	22.0471	21.9257	22.0214	21.9759	21.8963	21.9827	21.9483	21.9545	22.0332		IPI00384708.2
Q9BYJ9	Q9BYJ9;Q9BYJ9-2	IPI00843759.2	YTHDF1;	YTHDF1;	NA	NA	47.2828	1	1	NA	0	0	0	0	0	-0.00298609	0.0488373	0.108	5858	0	NA	-0.00298609	0.0307041	0.00257293	0.931742	0.994093	-0.0875929	-7.44717	2261	0	NA	0.0365753	0.529167	0.108	0.295687	0.779829	1.09634	-7.31311	0	0	0	0	3288	0	NA	-0.0350981	0.265608	0.0359385	0.54249	0.92058	-0.627925	-7.68514	37	21.4717	21.186	19.0555	21.4377	21.4423	21.5666	21.4325	21.4866	21.4199	21.417	21.5014	21.4718	21.5407	21.2068	21.1215	21.1783	21.2304	21.1014	21.1921	21.1365	21.1931	21.2353	21.2643	19.1617	19.1739	19.0072	18.9088	19.1138	19.0444	19.0726	19.0541	19.0262	18.9924		IPI00843759.2
Q53H47	Q53H47-3;Q53H47	IPI00171821.4	SETMAR;	SETMAR;	NA	NA	51.0771	1	1	NA	0	0	0	0	0	-0.0428699	0.0880012	0.168688	4113	0	NA	0.0126092	0.195894	0.0147788	0.636951	0.966543	0.485067	-7.32496	1520	0	NA	-0.096173	0.761867	0.168688	0.173035	0.678129	-1.45417	-6.88036	0	0	0	0	1858	0	NA	-0.0428699	0.557721	0.0805369	0.276872	0.830736	-1.1423	-7.2247	66	21.1613	21.2693	22.5148	21.124	21.1434	21.1912	21.1684	21.1479	21.2323	21.1479	21.1479	21.1864	21.1235	21.2633	21.2046	21.4244	21.5179	21.1768	21.329	21.1215	21.1942	21.2782	21.1832	22.514	22.6306	22.4512	22.5223	22.563	22.5076	22.4832	22.4778	22.4622	22.536		IPI00171821.4
Q9NVP2	Q9NVP2	IPI00041127.6	ASF1B;	ASF1B;	NA	NA	51.8875	1	1	NA	0	0	0	0	0	-0.0405235	0.172465	0.320644	5965	0	NA	-0.00283188	0.0218263	0.00155884	0.950985	0.996417	-0.062857	-7.44919	1256	0	NA	-0.0405235	0.871654	0.195193	0.134383	0.63798	-1.61229	-6.66226	0	0	0	0	360	0	NA	-0.154425	1.51034	0.320644	0.0308789	0.477921	-2.46367	-5.25516	41	22.2813	21.2003	19.7589	22.2959	22.3223	22.2719	22.3029	22.2207	22.4211	22.1562	22.2326	22.3466	22.2429	21.2509	21.1921	21.2587	21.1983	21.2028	21.1832	21.2224	21.1958	21.1484	21.1503	19.8854	19.9618	19.6867	19.9346	19.712	19.5923	19.735	19.6354	19.7087	19.7369		IPI00041127.6
Q96LI5	Q96LI5;Q96LI5-2	IPI00164061.2	CNOT6L;	CNOT6L;	NA	NA	46.6244	1	1	NA	0	0	0	0	0	-0.00971804	0.00887369	0.0172733	3714	0	NA	-0.0126285	0.242894	0.0172733	0.571618	0.961007	-0.582683	-7.26981	5874	0	NA	0.000779906	0.00837788	0.00184726	0.980894	0.995756	0.0244819	-7.93356	0	0	0	0	4994	0	NA	-0.00971804	0.0553813	0.00750049	0.880276	0.982878	-0.154052	-7.88285	46	21.9074	21.2144	20.5167	21.946	21.8557	21.9183	21.921	21.9276	21.8928	21.8882	21.898	21.9129	21.9136	21.153	21.2068	21.2693	21.2721	21.1689	21.1768	21.1832	21.1971	21.2578	21.2591	20.5909	20.6248	20.509	20.3723	20.5109	20.7047	20.4174	20.4622	20.4875	20.4875		IPI00164061.2
Q96SZ6	Q96SZ6-3;Q96SZ6;Q96SZ6-2;Q96SZ6-5;Q96SZ6-4	IPI00328276.1	CDK5RAP1;	CDK5RAP1;	NA	NA	47.8251	1	1	NA	0	0	0	0	0	-0.00109999	0.0137246	0.0313577	5010	0	NA	0.00825921	0.102798	0.00764435	0.789228	0.982552	0.273773	-7.41079	4245	0	NA	-0.0127428	0.178932	0.0313577	0.662319	0.930341	-0.448399	-7.82558	0	0	0	0	5517	0	NA	-0.00109999	0.00725849	0.00217164	0.983426	0.995012	-0.021237	-7.89548	61	22.1461	21.2292	21.7856	22.1091	22.1063	22.1717	22.1002	22.2225	22.0858	22.1508	22.1954	22.1586	22.1605	21.2438	21.1738	21.2191	21.2234	21.3175	21.2017	21.2341	21.1983	21.2304	21.2493	21.7247	21.7534	21.8373	21.9231	21.6922	21.8049	21.6771	21.8656	21.8191	21.7586		IPI00328276.1
Q6ZNJ1	Q6ZNJ1-3;Q6ZNJ1;Q6ZNJ1-2	IPI00894235.1	NBEAL2;	NBEAL2;	NA	NA	53.7283	1	1	NA	0	0	0	0	0	-0.0262928	0.0246885	0.04349	3411	0	NA	-0.0262928	0.285467	0.0225842	0.518243	0.949327	-0.666994	-7.21456	5439	0	NA	0.00587096	0.0480454	0.00799129	0.895271	0.981768	0.134624	-7.92405	0	0	0	0	3039	0	NA	-0.0440694	0.307282	0.04349	0.492854	0.904711	-0.708644	-7.62875	67	22.0272	21.195	21.2048	21.9328	21.9985	22.1613	22.0599	22.0494	22.0176	21.9445	22.0572	22.0118	22.0393	21.1175	21.1554	21.2819	21.3063	21.0991	21.2509	21.1344	21.2008	21.2147	21.1886	21.1292	21.2698	21.2384	21.3667	21.1302	21.2739	21.1302	21.0309	21.1832	21.2958		IPI00894235.1
P01033	P01033	IPI00032292.1	TIMP1;	TIMP1;	NA	NA	53.3272	1	1	NA	0	0	0	0	0	-0.000727782	0.11295	0.337116	6088	0	NA	0.00139715	0.0122905	0.00101527	0.972097	0.997665	0.0357659	-7.45064	716	0	NA	-0.0787498	1.25789	0.337116	0.0552223	0.460134	-2.13666	-5.84972	0	0	0	0	5544	0	NA	-0.000727782	0.00359703	0.000719379	0.991752	0.998345	-0.010568	-7.89567	26	19.4822	21.1686	21.0257	19.5773	19.4443	19.4595	19.4671	19.4595	19.5869	19.4595	19.4483	19.4189	19.5011	21.1538	21.2008	21.1931	21.2013	21.2908	21.1031	21.1851	21.2017	21.033	21.1231	20.9429	21.0708	20.9863	21.1292	21.0013	20.8899	21.0525	21.204	21.1249	20.8554		IPI00032292.1
Q8IW35	Q8IW35;Q8IW35-2	IPI00238469.6	CEP97;	CEP97;	NA	NA	49.5049	1	1	NA	0	0	0	0	0	-0.0385585	0.0685924	0.094633	2064	0	NA	-0.0385585	0.543173	0.0627045	0.286303	0.865557	-1.11948	-6.80664	3595	0	NA	-0.0320732	0.268163	0.0484396	0.539309	0.894459	-0.632986	-7.71991	0	0	0	0	1581	0	NA	-0.0550147	0.6424	0.094633	0.227824	0.804206	-1.27495	-7.07042	76	21.2617	21.2267	21.275	21.2454	21.2792	21.3862	21.2862	21.2081	21.291	21.178	21.2465	21.2566	21.2401	21.1315	21.1983	21.2651	21.4385	21.1801	21.2037	21.1663	21.205	21.2068	21.2712	21.2759	21.3052	21.3025	21.4198	21.209	21.2025	21.2207	21.2282	21.3037	21.2822		IPI00238469.6
O94889	O94889;O94889-2	IPI00789341.2	KLHL18;	KLHL18;	NA	NA	50.5444	1	1	NA	0	0	0	0	0	-0.0251018	0.0346049	0.0544309	4062	0	NA	0.0201757	0.200984	0.0147788	0.629529	0.966543	0.495894	-7.31932	3394	0	NA	-0.0703793	0.299317	0.0544309	0.501977	0.882204	-0.693482	-7.67794	0	0	0	0	NA	NA	NA	NA	NA	NA	NA	NA	NA	NA	42	21.9031	21.2485	NA	21.9252	21.9453	21.746	21.8894	21.9592	21.9292	21.9813	21.9162	21.8712	21.8681	21.1245	21.116	21.2229	21.2792	21.6761	21.1977	21.4368	21.2057	21.0991	21.1276	NA	NA	NA	NA	NA	NA	NA	NA	NA	NA		IPI00789341.2
O75167	O75167-2;O75167-4;O75167-5;O75167	IPI00856051.1	PHACTR2;	PHACTR2;	NA	NA	51.2356	1	1	NA	0	0	0	0	0	0.0434049	0.398978	1.1461	5399	0	NA	-0.00533032	0.0708979	0.00734098	0.84938	0.983239	-0.19434	-7.43087	187	0	NA	0.106493	2.64994	1.1461	0.00223901	0.0714328	3.92635	-2.64908	0	0	0	0	3044	0	NA	0.0434049	0.306723	0.04349	0.493488	0.904711	0.707583	-7.62953	34	19.7385	21.1622	20.7571	19.7627	19.7009	19.7696	19.754	19.7183	19.7817	19.7025	19.7558	19.7323	19.7066	21.0556	21.0776	21.1424	21.1609	21.1082	21.2546	21.2247	21.2077	21.2136	21.1768	20.6482	20.6832	20.7561	20.6998	20.8899	20.9157	20.7551	20.6771	20.6808	20.8655		IPI00856051.1
Q8N5M4	Q8N5M4;Q8N5M4-2	IPI00175096.1	TTC9C;	TTC9C;	NA	NA	47.7547	1	1	NA	0	0	0	0	0	0.0766305	0.0595451	0.0888876	2990	0	NA	0.0725734	0.349873	0.0302025	0.446815	0.932819	0.788343	-7.12307	2554	0	NA	0.0806876	0.45735	0.0888876	0.348859	0.814915	0.977232	-7.43565	0	0	0	0	NA	NA	NA	NA	NA	NA	NA	NA	NA	NA	32	22.3137	21.1236	NA	22.4211	22.4671	21.8965	22.2689	22.3335	22.2737	22.4598	22.2885	22.3228	22.4054	21.2952	21.2522	20.8767	20.8596	21.1325	21.1453	21.1355	21.209	21.2398	21.0898	NA	NA	NA	NA	NA	NA	NA	NA	NA	NA		IPI00175096.1
Q9NSK0	Q9NSK0;Q9NSK0-3;Q9NSK0-5;Q9NSK0-4;Q9NSK0-2	IPI00743879.1	KLC4;	KLC4;	NA	NA	50.0689	1	1	NA	0	0	0	0	0	-0.0266003	0.0399557	0.0584186	2525	0	NA	-0.0266003	0.438789	0.0452635	0.364092	0.901024	-0.945924	-6.98416	4925	0	NA	-0.00890512	0.0993388	0.016185	0.795538	0.963418	-0.265307	-7.89575	0	0	0	0	2407	0	NA	-0.05513	0.423732	0.0584186	0.376936	0.874141	-0.919579	-7.45261	115	22.4948	21.2332	21.0894	22.4663	22.4748	22.5502	22.5621	22.4871	22.528	22.4373	22.4736	22.5205	22.4479	21.1718	21.1896	21.267	21.3487	21.2113	21.2325	21.209	21.2101	21.2383	21.2539	21.0336	21.1093	21.1716	21.2997	20.9708	21.0263	20.9848	21.0609	21.1381	21.099		IPI00743879.1
Q9ULP9	Q9ULP9-2;Q9ULP9	IPI00297333.4	TBC1D24;	TBC1D24;	NA	NA	47.1198	1	1	NA	0	0	0	0	0	-0.0294007	0.0919299	0.177329	869	0	NA	-0.0534805	1.0344	0.177329	0.0923851	0.664769	-1.8396	-5.84671	5517	0	NA	-0.00532086	0.0404272	0.0065304	0.911114	0.985076	-0.114153	-7.92681	0	0	0	0	NA	NA	NA	NA	NA	NA	NA	NA	NA	NA	53	21.5539	21.2068	NA	21.6155	21.6044	21.6092	21.5457	21.5284	21.4811	21.5245	21.574	21.4811	21.5751	21.0898	21.1578	21.3138	21.3304	21.1554	21.1534	21.175	21.2113	21.2467	21.2341	NA	NA	NA	NA	NA	NA	NA	NA	NA	NA		IPI00297333.4
Q8WUW1	Q8WUW1;Q8WUW1-2	IPI00816044.1	BRK1;	BRK1;	NA	NA	50.6331	1	1	NA	0	0	0	0	0	0.00983685	0.117499	0.346956	6056	0	NA	-0.00322251	0.0142517	0.00101527	0.967717	0.997665	-0.0413833	-7.4504	5580	0	NA	0.00983685	0.0335489	0.00452566	0.925659	0.989633	0.0954058	-7.92894	0	0	0	0	329	0	NA	0.151577	1.57264	0.346956	0.0267524	0.449825	2.54346	-5.11546	35	21.6837	21.1471	20.8808	21.6456	21.94	21.4437	21.8128	21.5846	21.6286	21.7526	21.662	21.6477	21.7195	21.5283	21.248	20.8679	20.9984	21.0681	21.2046	21.0769	21.2155	21.2214	21.0417	20.7918	20.6569	20.8843	20.8782	20.814	21.1093	20.9833	20.9678	20.8384	20.8843		IPI00816044.1
P01034	P01034;REV__P08887-2;REV__P08887	IPI00032293.1	CST3;	CST3;	NA	NA	50.9271	1	1	NA	0	0	0	0	0	0.0302066	0.0697385	0.12227	2087	0	NA	0.054816	0.538761	0.0627045	0.289227	0.865557	1.11235	-6.81441	2009	0	NA	-0.0445154	0.594727	0.12227	0.254257	0.754622	-1.201	-7.19611	0	0	0	0	4044	0	NA	0.0302066	0.164153	0.0242406	0.685246	0.945713	0.415897	-7.80246	31	19.663	21.2515	22.2782	19.723	19.6422	19.5552	19.5284	19.7291	19.7558	19.7724	19.6605	19.6028	19.6605	21.2614	21.2266	21.2509	21.2918	21.3381	21.3504	21.2353	21.2191	21.1726	21.1689	22.2325	22.2499	22.2807	22.323	22.2291	22.5971	22.2411	22.1378	22.2491	22.2411		IPI00032293.1
P28715	P28715;P28715-2;P28715-3	IPI00477535.6	ERCC5;	ERCC5;	NA	NA	51.1651	1	1	NA	0	0	0	0	0	-0.015453	0.036251	0.0979939	4917	0	NA	-0.00916419	0.112285	0.00795948	0.772174	0.981839	-0.296614	-7.40377	2403	0	NA	-0.042695	0.492468	0.0979939	0.32176	0.798006	-1.03611	-7.37653	0	0	0	0	5384	0	NA	-0.015453	0.0184843	0.00279956	0.958331	0.993575	-0.053414	-7.89418	60	22.0096	21.2397	18.9946	21.9862	21.9915	22.0769	22.017	21.9993	22.1083	21.9765	21.9875	21.9813	21.9714	21.2234	21.1958	21.3759	21.2952	21.2147	21.3203	21.1511	21.2196	21.2155	21.1851	18.837	18.9317	19.3244	19.8662	18.0523	18.7379	18.5038	19.2167	19.4376	19.0384		IPI00477535.6
Q8TAV0	Q8TAV0;Q8TAV0-3;Q8TAV0-2;Q8TAV0-4;Q8TAV0-5;Q9H2U6	IPI00020559.2	FAM76A;	FAM76A;	NA	NA	47.7058	1	1	NA	0	0	0	0	0	0.0236332	0.0475704	0.080335	2210	0	NA	0.0438623	0.506572	0.0548756	0.311479	0.881301	1.05983	-6.87042	2684	0	NA	0.0236332	0.427082	0.080335	0.37404	0.831122	0.925418	-7.48525	0	0	0	0	4988	0	NA	-0.00995202	0.0559143	0.00750049	0.879196	0.982878	-0.155454	-7.88261	33	21.6404	21.2248	20.6493	21.6775	21.6693	21.4977	21.5467	21.7012	21.673	21.6681	21.7137	21.6604	21.5966	21.1983	21.1726	21.1971	21.2771	21.2196	21.2606	21.2319	21.2214	21.2614	21.2077	20.5921	20.736	20.6406	20.5909	20.7118	20.4564	20.6706	20.7464	20.5612	20.7871		IPI00020559.2
Q9UDY4	Q9UDY4	IPI00003848.1	DNAJB4;	DNAJB4;	NA	NA	47.8984	1	1	NA	0	0	0	0	0	-0.0384785	0.139729	0.207112	773	0	NA	-0.0384785	1.11457	0.207112	0.0768117	0.620709	-1.94818	-5.67773	2662	0	NA	-0.0219778	0.43147	0.0809949	0.37028	0.82986	-0.932994	-7.47814	0	0	0	0	1175	0	NA	-0.0917894	0.80783	0.131079	0.155657	0.739472	-1.52092	-6.75205	102	23.0024	21.2022	21.8312	23.0034	23.0126	23.0525	23.0463	22.9936	22.9712	22.9696	23.0062	22.9977	22.9712	21.2113	21.2028	21.2214	21.2266	21.2037	21.1303	21.187	21.2234	21.209	21.2063	21.8688	21.8726	21.9792	21.9498	21.7152	21.6353	21.7344	21.8303	21.8905	21.8361		IPI00003848.1
P31749	P31749;P31749-2;Q9Y243-2;Q9Y243	IPI00012866.2	AKT1;	AKT1;	yes	yes	49.8158	1	1	NA	0	0	0	0	0	0.0662774	0.519709	1.28046	617	0	NA	0.0662774	1.2532	0.247398	0.0558211	0.56572	2.1326	-5.38021	168	0	NA	0.157277	2.83083	1.28046	0.00147628	0.0524254	4.16647	-2.21801	0	0	0	0	3482	0	NA	0.0487283	0.235063	0.0312717	0.582018	0.930525	0.56661	-7.72372	64	22.8124	21.1666	21.5627	22.811	22.7574	22.8227	22.8164	22.6889	22.898	22.8039	22.8833	22.8218	22.8209	21.1185	21.0913	21.006	21.0164	21.2077	21.2341	21.2234	21.2247	21.2522	21.2918	21.5481	21.8656	21.4129	21.5013	21.3637	21.7041	21.4797	21.6587	21.5464	21.5464		IPI00012866.2
Q9P015	Q9P015;Q96AX9-9;Q96AX9-10;Q96AX9-8;Q96AX9-7;Q96AX9-4;Q96AX9-6;Q96AX9-5;Q96AX9-2;Q96AX9-12;Q96AX9-3;Q96AX9;Q96AX9-11;Q96AX9-13;Q96AX9-14	IPI00023086.3	MRPL15;	MRPL15;	NA	NA	49.5444	1	1	NA	0	0	0	0	0	0.0583581	0.205957	0.347842	1475	0	NA	0.0583581	0.716718	0.0900765	0.191991	0.812687	1.3882	-6.48635	1385	0	NA	0.0576546	0.813917	0.179951	0.153491	0.660768	1.52981	-6.77787	0	0	0	0	314	0	NA	0.165726	1.59585	0.347842	0.02536	0.448909	2.57312	-5.06321	68	22.7051	21.1872	20.7679	22.6807	22.7086	22.6195	22.6414	22.7293	22.5756	22.7481	22.7508	22.7881	22.8087	21.2057	21.2252	21.1494	21.0688	21.1428	21.1121	21.248	21.2266	21.2203	21.273	20.7149	20.541	20.7386	20.693	20.7376	21.0336	20.8055	20.9284	20.772	20.7143		IPI00023086.3
Q9BZQ6	Q9BZQ6-2;Q9BZQ6;REV__Q93084-4;REV__Q93084-2;REV__Q93084-3;REV__Q93084-7;REV__Q93084;REV__Q93084-6;REV__Q93084-5	IPI00009410.2	EDEM3;	EDEM3;	NA	NA	49.7351	1	1	NA	0	0	0	0	0	-0.0303376	0.0796469	0.170892	2861	0	NA	-0.0295757	0.372121	0.033424	0.424501	0.925925	-0.828759	-7.08956	1495	0	NA	-0.0379687	0.771471	0.170892	0.16925	0.674696	-1.46823	-6.86158	0	0	0	0	3314	0	NA	-0.0303376	0.260104	0.0346248	0.549409	0.923369	-0.617018	-7.69227	53	21.2421	21.2741	21.1219	21.1943	21.2216	21.2792	21.2107	21.3785	21.2732	21.2216	21.2042	21.2454	21.192	21.2761	21.2247	21.3104	21.333	21.3213	21.2809	21.2546	21.2281	21.2606	21.2515	21.1136	21.1654	21.1201	21.1169	21.1694	20.941	21.1327	21.2256	21.1302	21.104		IPI00009410.2
Q9UL26	Q9UL26	IPI00007756.1	RAB22A;	RAB22A;	NA	NA	51.5473	1	1	NA	0	0	0	0	0	0.0058697	0.017265	0.0333342	5401	0	NA	-0.00622374	0.0707447	0.00734098	0.84968	0.983239	-0.193948	-7.43095	5143	0	NA	0.0058697	0.0752153	0.0111199	0.840978	0.974721	0.205302	-7.91102	0	0	0	0	3443	0	NA	0.0342447	0.243187	0.0333342	0.571233	0.926117	0.583109	-7.7137	37	20.7821	21.2431	19.9343	20.8275	20.8248	20.745	20.711	20.8176	20.745	20.853	20.7576	20.7584	20.7808	21.2196	21.2037	21.2771	21.2281	21.2721	21.3046	21.2438	21.2319	21.2721	21.1778	20.0525	19.9569	19.9083	19.802	19.8662	20.0896	19.8938	20.0027	19.8958	19.8751		IPI00007756.1
Q9H0R8	Q9H0R8;Q9H0R8-2	IPI00910716.1	GABARAPL1;	GABARAPL1;	NA	NA	51.1113	1	1	NA	0	0	0	0	0	0.00594688	0.0152602	0.0172733	3753	0	NA	0.0199118	0.238649	0.0172733	0.577232	0.961007	0.574075	-7.27506	5062	0	NA	-0.00801804	0.0845777	0.0132471	0.823043	0.969958	-0.228878	-7.90548	0	0	0	0	NA	NA	NA	NA	NA	NA	NA	NA	NA	NA	17	20.1622	21.287	NA	20.114	20.2089	20.0716	20.143	20.2237	20.1992	20.2014	20.1088	20.1864	20.1649	21.2522	21.2454	21.2421	21.3243	21.3913	21.3525	21.2651	21.2325	21.2761	21.2889	NA	NA	NA	NA	NA	NA	NA	NA	NA	NA		IPI00910716.1
Q9BQ69	Q9BQ69	IPI00155601.1	MACROD1;	MACROD1;	NA	NA	46.7672	1	1	NA	0	0	0	0	0	0.045842	0.0402836	0.0418742	2673	0	NA	0.0633814	0.410964	0.0418742	0.388183	0.908084	0.897699	-7.02901	3967	0	NA	0.0283026	0.215914	0.0386931	0.608255	0.914759	0.527152	-7.78469	0	0	0	0	NA	NA	NA	NA	NA	NA	NA	NA	NA	NA	47	21.7756	21.1735	NA	21.8972	21.8396	21.5195	21.6331	21.8299	21.6752	21.879	21.7767	21.8254	21.88	21.1801	21.2421	21.1609	21.1578	21.056	21.0319	21.1298	21.2331	21.342	21.2017	NA	NA	NA	NA	NA	NA	NA	NA	NA	NA		IPI00155601.1
P62330	P62330	IPI00215920.8	ARF6;	ARF6;	NA	NA	48.7016	1	1	NA	0	0	0	0	0	-0.00994302	0.0382084	0.0719255	1880	0	NA	-0.058892	0.593733	0.0719255	0.25484	0.847373	-1.19999	-6.71617	4834	0	NA	-0.00994302	0.108811	0.0176056	0.778376	0.960272	-0.28823	-7.88891	0	0	0	0	3954	0	NA	0.0275303	0.17452	0.025094	0.669083	0.943857	0.438751	-7.79201	80	23.1836	21.2332	21.4908	23.1371	23.1663	23.3529	23.3247	23.0843	23.1647	23.1299	23.18	23.1855	23.1107	21.2353	21.1603	21.3058	21.3009	21.1886	21.2319	21.1609	21.2341	21.273	21.2414	21.4606	21.4523	21.5481	21.4837	21.4403	21.4258	21.4473	21.719	21.5755	21.355		IPI00215920.8
Q8IWV7	Q8IWV7;Q8IWV7-2	IPI00217405.1	UBR1;	UBR1;	NA	NA	45.7856	1	1	NA	0	0	0	0	0	-0.0416391	0.0653829	0.112297	5210	0	NA	-0.00824546	0.0862467	0.00764435	0.819886	0.982552	-0.233089	-7.42192	2162	0	NA	-0.0416391	0.552933	0.112297	0.279941	0.772153	-1.13469	-7.27122	0	0	0	0	1940	0	NA	-0.20285	0.534923	0.0762074	0.291794	0.839059	-1.10562	-7.26501	73	22.1878	21.298	19.4621	22.1494	22.1285	22.29	22.2439	22.1475	22.2409	22.1295	22.1597	22.181	22.207	21.2224	21.2744	21.4062	21.3409	21.3504	21.2489	21.2522	21.2353	21.3349	21.3149	19.096	19.3043	19.9643	19.6443	19.8088	19.6894	19.0384	19.1854	19.168	19.7222		IPI00217405.1
Q5JVF3	Q5JVF3;Q5JVF3-4;Q5JVF3-3;Q5JVF3-2	IPI00100313.2	PCID2;	PCID2;	NA	NA	44.5828	1	1	NA	0	0	0	0	0	-0.0383221	0.0891356	0.105273	1212	0	NA	-0.0388452	0.817372	0.105273	0.152275	0.784743	-1.53575	-6.28983	2914	0	NA	-0.0377991	0.384076	0.0729987	0.412975	0.845281	-0.84991	-7.55335	0	0	0	0	NA	NA	NA	NA	NA	NA	NA	NA	NA	NA	37	22.0446	21.2665	NA	22.0223	22.0528	22.0961	22.0205	22.1285	22.0021	22.0197	22.0494	22.0311	22.0238	21.2555	21.2693	21.2467	21.2957	21.3596	21.0887	21.2703	21.2369	21.2957	21.3462	NA	NA	NA	NA	NA	NA	NA	NA	NA	NA		IPI00100313.2
Q8IWE5	Q8IWE5	IPI00217283.5	PLEKHM2;	PLEKHM2;	NA	NA	50.1359	1	1	NA	0	0	0	0	0	0.0229867	0.0147889	0.0184619	3614	0	NA	-0.0174428	0.256084	0.0184619	0.554519	0.958381	-0.609191	-7.25319	4972	0	NA	0.0229867	0.0939551	0.01504	0.805462	0.965962	0.252122	-7.89944	0	0	0	0	4689	0	NA	0.0283869	0.0862913	0.0108649	0.819801	0.975293	0.233147	-7.86626	29	20.0112	21.1949	20.5651	20.0588	20.0478	19.9866	20.0208	19.9855	20.0687	20.0094	19.97	19.9883	19.9759	21.3403	21.334	20.9767	21.2369	21.0289	21.4675	21.1761	21.2421	21.1105	21.0356	20.9134	20.6795	20.3668	20.5235	20.2714	20.7599	20.3823	20.7801	20.5425	20.4318		IPI00217283.5
Q9H269	Q9H269;Q9H269-2;REV__Q674X7	IPI00305438.3	VPS16;	VPS16;	NA	NA	45.5976	1	1	NA	0	0	0	0	0	-0.0762167	0.201026	0.301798	520	0	NA	-0.0762167	1.35723	0.277147	0.0439307	0.528267	-2.26885	-5.15316	4580	0	NA	-0.0123163	0.138896	0.0241318	0.72628	0.94595	-0.358884	-7.86429	0	0	0	0	393	0	NA	-0.109472	1.45419	0.301798	0.0351402	0.499117	-2.3915	-5.38034	92	22.0266	21.2441	19.6294	22.0251	22.0086	22.1661	22.1074	22.0164	21.9604	21.9533	22.0238	21.98	22.0251	21.248	21.3138	21.2281	21.2068	21.2546	21.1494	21.2266	21.2438	21.2369	21.333	19.7164	19.7718	19.7087	19.6315	19.5923	19.5325	19.5155	19.624	19.6036	19.5977		IPI00305438.3
Q9UMR5	Q9UMR5;Q9UMR5-3;Q9UMR5-2	IPI00647927.2	PPT2;	PPT2;	NA	NA	51.6322	1	1	NA	0	0	0	0	0	-0.049593	0.15199	0.361554	3349	0	NA	-0.0212928	0.296885	0.0259296	0.504795	0.942042	-0.68902	-7.19899	665	0	NA	-0.049593	1.31365	0.361554	0.0485676	0.434956	-2.20967	-5.72808	0	0	0	0	2150	0	NA	-0.051186	0.482099	0.0684861	0.329535	0.85411	-1.01881	-7.35612	37	22.2562	21.2552	20.9046	22.3171	22.2121	22.2917	22.268	22.2456	22.3347	22.2606	22.2322	22.192	22.2084	21.2622	21.2643	21.2866	21.2782	21.3087	21.2142	21.2398	21.2454	21.1921	21.2606	20.9036	21.0444	20.8886	20.9695	20.8449	20.7944	20.8794	20.941	20.9695	20.8108		IPI00647927.2
Q06547	Q06547-2;Q06547	IPI00031516.2	GABPB1;	GABPB1;	NA	NA	46.6765	1	1	NA	0	0	0	0	0	-0.00667427	0.0504195	0.127185	5031	0	NA	-0.00667427	0.101126	0.00764435	0.792271	0.982552	-0.269714	-7.41198	4893	0	NA	0.00944107	0.102537	0.0164293	0.789701	0.962877	0.273086	-7.89349	0	0	0	0	1242	0	NA	-0.0955848	0.779847	0.127185	0.166017	0.746131	-1.48034	-6.80725	57	21.8371	21.2725	21.6039	21.8254	21.8671	21.8736	21.8475	21.7884	21.8712	21.7831	21.8266	21.8509	21.8369	21.2569	21.2203	21.3203	21.3315	21.2101	21.319	21.2028	21.2467	21.334	21.2837	21.5679	21.6677	21.6677	21.8772	21.4779	21.5546	21.5096	21.5109	21.6014	21.6039		IPI00031516.2
Q04446	Q04446	IPI00296635.5	GBE1;	GBE1;	NA	NA	47.5596	1	1	NA	0	0	0	0	0	-0.0109407	0.0385184	0.0659169	1998	0	NA	-0.0284322	0.56141	0.0659169	0.27453	0.859178	-1.14876	-6.77431	5205	0	NA	0.00655088	0.06978	0.0111199	0.851569	0.974721	0.191439	-7.914	0	0	0	0	NA	NA	NA	NA	NA	NA	NA	NA	NA	NA	91	22.8508	21.2063	NA	22.8833	22.8227	22.9011	22.8492	22.8687	22.7902	22.7966	22.8747	22.8559	22.8654	21.2532	21.2498	21.2247	21.1245	21.1628	21.1215	21.2304	21.248	21.2331	21.2147	NA	NA	NA	NA	NA	NA	NA	NA	NA	NA		IPI00296635.5
Q96B01	Q96B01-2;Q96B01;Q96B01-3;O95467	IPI00093253.3	RAD51AP1;	RAD51AP1;	NA	NA	50.3138	1	1	NA	0	0	0	0	0	-0.0828105	0.175886	0.39935	4576	0	NA	-0.021746	0.147549	0.0119659	0.711953	0.972823	-0.378725	-7.37399	592	0	NA	-0.103268	1.40187	0.39935	0.03964	0.398704	-2.32428	-5.53395	0	0	0	0	1315	0	NA	-0.0828105	0.744193	0.116343	0.180222	0.764992	-1.42808	-6.87684	47	21.8094	21.3271	23.8564	21.7346	21.807	21.898	21.9688	21.6928	21.8662	21.6742	21.734	21.8824	21.8356	21.3892	21.3104	21.3821	21.4153	21.3966	21.3997	21.3525	21.2489	21.2224	21.1538	23.795	23.9508	23.8521	23.9809	23.91	23.668	23.8359	23.7999	23.7768	23.994		IPI00093253.3
Q14155	Q14155-1;Q14155-5;Q14155-6;Q14155-2;Q14155-3;Q14155;Q15052-2;Q15052	IPI00449909.1	ARHGEF7;	ARHGEF7;	NA	NA	47.8683	1	1	NA	0	0	0	0	0	-0.0359303	0.143351	0.196763	819	0	NA	-0.0430506	1.07882	0.196763	0.0834017	0.635678	-1.89997	-5.75338	2538	0	NA	-0.0288099	0.461131	0.0899394	0.345835	0.812944	-0.983633	-7.42936	0	0	0	0	NA	NA	NA	NA	NA	NA	NA	NA	NA	NA	84	22.8082	21.3053	NA	22.8187	22.7983	22.8311	22.8196	22.8809	22.7492	22.8196	22.8063	22.7641	22.7942	21.3349	21.3164	21.3409	21.3087	21.2974	21.2166	21.3138	21.2498	21.3128	21.3614	NA	NA	NA	NA	NA	NA	NA	NA	NA	NA		IPI00449909.1
Q9NXV2	Q9NXV2	IPI00004506.3	KCTD5;	KCTD5;	NA	NA	52.2503	1	1	NA	0	0	0	0	0	-0.0627897	0.228751	0.381713	569	0	NA	-0.0627897	1.29841	0.261398	0.0503028	0.547775	-2.192	-5.28191	625	0	NA	-0.100469	1.36104	0.381713	0.0435467	0.415229	-2.27137	-5.62403	0	0	0	0	3054	0	NA	-0.0387131	0.305063	0.0431418	0.495379	0.905437	-0.704424	-7.63185	70	20.7237	21.3069	22.1551	20.7404	20.7163	20.79	20.7961	20.7326	20.698	20.7365	20.711	20.698	20.6179	21.3001	21.267	21.4222	21.4039	21.3925	21.3304	21.3272	21.2509	21.1303	21.2446	22.1227	22.2204	22.1412	22.1969	22.191	21.922	22.1883	22.226	22.1794	22.163		IPI00004506.3
Q4G176	Q4G176	IPI00166395.4	ACSF3;	ACSF3;	yes	NA	47.4153	1	1	NA	0	0	0	0	0	0.0110889	0.0258971	0.0459169	2476	0	NA	-0.0201003	0.448141	0.0459169	0.356336	0.89967	-0.96193	-6.96883	4672	0	NA	0.0224273	0.127917	0.021737	0.744874	0.951181	0.333464	-7.87375	0	0	0	0	4769	0	NA	0.0110889	0.0770939	0.0100374	0.837348	0.977153	0.210058	-7.8718	81	22.137	21.3067	20.7537	22.1682	22.1214	22.1778	22.1446	22.1234	22.1456	22.0953	22.1251	22.1494	22.1194	21.1592	21.3213	21.3684	21.4983	21.1303	21.3026	21.2383	21.2522	21.4255	21.3711	20.7834	20.8212	20.772	20.8031	20.5612	20.686	20.7901	20.7982	20.793	20.729		IPI00166395.4
Q9UET6	Q9UET6;Q9UET6-2	IPI00004308.1	FTSJ1;	FTSJ1;	NA	NA	49.1549	1	1	NA	0	0	0	0	0	-0.0146746	0.110075	0.247307	618	0	NA	0.0606249	1.25178	0.247307	0.0560041	0.565839	2.13073	-5.38329	4156	0	NA	-0.0146746	0.189877	0.0329753	0.645837	0.926883	-0.472072	-7.81396	0	0	0	0	2737	0	NA	-0.0303053	0.359457	0.049942	0.437062	0.89137	-0.805556	-7.55287	62	22.3123	21.2142	20.6257	22.3183	22.3086	22.2908	22.1763	22.3162	22.3479	22.3198	22.3422	22.3536	22.3498	21.2591	21.2555	21.1625	21.187	21.2438	21.1245	21.2288	21.2532	21.2234	21.2046	20.6688	20.6745	20.6234	20.6248	20.6129	20.5564	20.5662	20.693	20.6341	20.6031		IPI00004308.1
Q6PJ69	Q6PJ69	IPI00419451.4	TRIM65;	TRIM65;	NA	NA	47.9712	1	1	NA	0	0	0	0	0	0.000462301	0.0264375	0.0519787	3292	0	NA	0.0176488	0.304399	0.0261597	0.496137	0.941543	0.703386	-7.18859	5901	0	NA	0.000462301	0.00593156	0.00117392	0.986435	0.997301	0.0173811	-7.93372	0	0	0	0	2546	0	NA	-0.0397234	0.391579	0.0519787	0.405902	0.8872	-0.863218	-7.50362	63	21.9499	21.2879	21.0785	21.9162	21.8992	22.0155	21.9457	21.9287	21.9752	21.9613	21.9813	21.937	21.9388	21.267	21.2782	21.3063	21.3058	21.2809	21.2569	21.2569	21.2546	21.3614	21.3109	21.0496	21.0806	21.1567	21.1282	21.0767	21.2124	21.0064	21.0232	21.0263	21.0249		IPI00419451.4
O94822	O94822;O94822-3;O94822-2	IPI00783835.2	LTN1;	LTN1;	NA	NA	45.482	1	1	NA	0	0	0	0	0	-0.0313565	0.0739963	0.160952	6183	0	NA	0.000578264	0.00521178	0.000374959	0.988071	0.999137	0.0152873	-7.45121	3226	0	NA	-0.0313565	0.32762	0.0606619	0.470305	0.869637	-0.74696	-7.63791	0	0	0	0	929	0	NA	-0.0647021	0.938962	0.160952	0.11509	0.690316	-1.70663	-6.4874	101	22.9339	21.2004	21.4733	22.8841	22.9108	23.039	22.8968	22.9374	22.8517	22.8893	22.9554	22.9498	23.0247	21.2028	21.273	21.2136	21.186	21.205	21.0668	21.1453	21.2569	21.1524	21.3022	21.5418	21.5221	21.5437	21.4077	21.5129	21.4183	21.3941	21.4715	21.4272	21.4936		IPI00783835.2
Q6PJW8	Q6PJW8;Q6PJW8-2;Q6PJW8-3	IPI00465154.4	CNST;	CNST;	NA	NA	50.5233	1	1	NA	0	0	0	0	0	0.0025234	0.0396202	0.10586	1206	0	NA	0.0427352	0.820601	0.10586	0.151147	0.783683	1.5404	-6.28342	5258	0	NA	-0.00430781	0.0645801	0.00984522	0.861827	0.977586	-0.178051	-7.91668	0	0	0	0	5371	0	NA	0.0025234	0.0197184	0.00315557	0.955612	0.99276	0.0569037	-7.89397	88	21.6765	21.3142	21.0938	21.6829	21.6647	21.6196	21.5815	21.7269	21.7066	21.7125	21.6806	21.6906	21.699	21.3009	21.3019	21.3087	21.3272	21.3432	21.3538	21.3349	21.2578	21.3164	21.2974	20.9895	21.0642	21.0862	21.1914	21.1314	21.1835	21.0669	21.088	21.079	21.0579		IPI00465154.4
Q9Y2Z4	Q9Y2Z4	IPI00165092.3	YARS2;	YARS2;	yes	NA	46.4653	1	1	NA	0	0	0	0	0	-0.00775144	0.0561677	0.13047	4961	0	NA	-0.00775144	0.10719	0.00764435	0.781286	0.982552	-0.284391	-7.4076	1936	0	NA	0.0331596	0.619247	0.13047	0.240299	0.740509	1.23928	-7.15125	0	0	0	0	3611	0	NA	-0.0283542	0.219051	0.0303891	0.603877	0.932419	-0.533661	-7.7429	102	22.7866	21.2416	20.1524	22.8063	22.784	22.8197	22.7323	22.8102	22.7465	22.7317	22.784	22.85	22.8016	21.209	21.3026	21.1726	21.2319	21.209	21.2304	21.2622	21.2587	21.2703	21.2693	20.2524	20.2042	20.2379	20.0417	20.0966	20.1865	20.0295	20.1559	20.2013	20.1177		IPI00165092.3
Q9BS16	Q9BS16	IPI00074020.3	CENPK;	CENPK;	NA	NA	51.4946	1	1	NA	0	0	0	0	0	0.0486504	0.0694434	0.106714	2126	0	NA	0.0486504	0.527479	0.059107	0.296839	0.872756	1.09405	-6.83417	3805	0	NA	0.0217931	0.237604	0.0425094	0.578623	0.906756	0.571803	-7.75872	0	0	0	0	1387	0	NA	0.10637	0.711175	0.106714	0.194458	0.782143	1.37908	-6.94049	60	21.7873	21.1982	21.7422	21.879	21.8019	21.6342	21.6949	21.8051	21.7398	21.8662	21.8452	21.807	21.8002	21.2866	21.187	21.095	21.14	21.2281	21.2522	21.1994	21.2591	21.1896	21.1453	21.7135	21.4473	21.6363	21.7486	21.8995	21.7872	21.9168	21.8593	21.6639	21.7499		IPI00074020.3
Q9NX38	Q9NX38	IPI00016408.3	FAM206A;	FAM206A;	NA	NA	50.6255	1	1	NA	0	0	0	0	0	0.0293057	0.0275347	0.0540542	6076	0	NA	0.00159502	0.0131122	0.00101527	0.970259	0.997665	0.0381223	-7.45054	3423	0	NA	0.0570165	0.29533	0.0540542	0.506605	0.88297	0.685841	-7.68343	0	0	0	0	NA	NA	NA	NA	NA	NA	NA	NA	NA	NA	16	20.9765	21.2156	NA	20.9607	21.0069	20.8248	21.0901	20.9959	20.9571	21.0075	20.9639	20.96	20.9979	21.2347	21.2509	21.0769	20.9719	21.401	21.0164	21.3886	21.2622	21.2829	21.2703	NA	NA	NA	NA	NA	NA	NA	NA	NA	NA		IPI00016408.3
O00214	O00214-2;O00214	IPI00165587.3	LGALS8;	LGALS8;	NA	NA	46.0041	1	1	NA	0	0	0	0	0	-0.0103313	0.0588022	0.0799501	2104	0	NA	-0.0286625	0.534478	0.0614603	0.292094	0.86804	-1.10542	-6.82193	4071	0	NA	-0.0103313	0.200663	0.0349963	0.629995	0.922579	-0.495094	-7.8021	0	0	0	0	1888	0	NA	0.0665323	0.550738	0.0799501	0.28136	0.831859	1.13111	-7.23711	49	21.5114	21.2566	22.5554	21.5253	21.4971	21.5014	21.5939	21.5111	21.4914	21.4637	21.5467	21.4771	21.5067	21.2587	21.2591	21.2398	21.2819	21.2693	21.2191	21.2681	21.2633	21.2498	21.2569	22.5872	22.5162	22.6149	22.505	22.3871	22.6491	22.4759	22.7336	22.5971	22.4873		IPI00165587.3
P48200	P48200;P48200-2	IPI00008726.3	IREB2;	IREB2;	NA	NA	48.758	1	1	NA	0	0	0	0	0	-0.0253344	0.0647765	0.102627	2025	0	NA	-0.0253344	0.553547	0.0640393	0.279546	0.8629	-1.13617	-6.78829	2338	0	NA	-0.0281978	0.509035	0.102627	0.309717	0.789539	-1.06345	-7.3481	0	0	0	0	3794	0	NA	0.021305	0.194539	0.0276636	0.638942	0.938288	0.482045	-7.77075	102	23.3944	21.2729	20.9352	23.3917	23.3778	23.4646	23.3752	23.4263	23.3805	23.3492	23.3955	23.3871	23.3966	21.2693	21.2876	21.319	21.248	21.3109	21.1891	21.267	21.2643	21.2792	21.2943	20.9603	20.9848	20.8948	20.8554	20.9275	21.0513	20.909	20.9895	20.9102	20.8695		IPI00008726.3
Q8WVK7	Q8WVK7	IPI00103149.4	SKA2;	SKA2;	NA	NA	45.7771	1	1	NA	0	0	0	0	0	0.00434003	0.02851	0.0559475	3503	0	NA	-0.0279263	0.271866	0.0206052	0.534729	0.953663	-0.640447	-7.23271	5325	0	NA	0.00434003	0.0581778	0.00897718	0.874626	0.979541	0.161393	-7.91975	0	0	0	0	2460	0	NA	0.0360524	0.411802	0.0559475	0.387434	0.879129	0.898817	-7.47172	50	21.6801	21.3046	21.427	21.652	21.6942	21.7781	21.7663	21.5799	21.5939	21.6019	21.6742	21.7436	21.7173	21.3381	21.3504	21.3001	21.2493	21.2744	21.2918	21.3304	21.267	21.3403	21.3046	21.4394	21.3025	21.467	21.3968	21.4394	21.4112	21.477	21.4945	21.4494	21.3934		IPI00103149.4
Q6VN20	Q6VN20;Q6VN20-3;Q6VN20-2	IPI00039864.5	RANBP10;	RANBP10;	NA	NA	50.4183	1	1	NA	0	0	0	0	0	-0.0148736	0.0479103	0.104831	3700	0	NA	-0.0148736	0.245658	0.0178523	0.567991	0.959727	-0.58827	-7.26637	4700	0	NA	-0.00856765	0.124557	0.0210477	0.75066	0.952692	-0.325602	-7.87654	0	0	0	0	1441	0	NA	-0.0467494	0.692957	0.104831	0.202789	0.785542	-1.35178	-6.97528	75	21.8834	21.3161	21.5257	21.8681	21.8939	21.9306	21.9147	21.8468	21.9292	21.8515	21.8972	21.8605	21.8413	21.3449	21.2814	21.3235	21.3504	21.3019	21.3665	21.3394	21.2703	21.3001	21.2829	21.5046	21.5965	21.5096	21.5581	21.5765	21.5389	21.4573	21.5464	21.4809	21.4881		IPI00039864.5
Q16875	Q16875-4;Q16875-3;Q16875-2;Q16875	IPI00645153.1	PFKFB3;	PFKFB3;	yes	NA	50.1651	1	1	NA	0	0	0	0	0	-0.0552575	0.433561	0.849848	3754	0	NA	-0.0172267	0.238644	0.0172733	0.57724	0.961007	-0.574063	-7.27506	235	0	NA	-0.0932883	2.25446	0.849848	0.00556591	0.141303	-3.4127	-3.58309	0	0	0	0	NA	NA	NA	NA	NA	NA	NA	NA	NA	NA	48	21.7693	21.2984	NA	21.8356	21.7346	21.7687	21.7269	21.8238	21.8128	21.7767	21.779	21.7102	21.7248	21.2829	21.3223	21.4101	21.3462	21.3639	21.2712	21.2633	21.273	21.2319	21.2196	NA	NA	NA	NA	NA	NA	NA	NA	NA	NA		IPI00645153.1
Q96E14	Q96E14;Q96E14-2	IPI00061111.5	RMI2;	RMI2;	NA	NA	47.569	1	1	NA	0	0	0	0	0	0.021947	0.0508935	0.0833586	2616	0	NA	0.043882	0.420352	0.0423203	0.379882	0.907151	0.914073	-7.01401	2626	0	NA	-0.0434317	0.439646	0.0833586	0.363374	0.825356	-0.947051	-7.46482	0	0	0	0	3917	0	NA	0.021947	0.180838	0.0270015	0.65942	0.93972	0.452531	-7.78545	46	22.1846	21.2572	21.8974	22.2514	22.2627	22.0334	22.094	22.1717	22.1426	22.3121	22.1968	22.1605	22.2207	21.3605	21.329	21.2681	21.0959	21.3409	21.2467	21.2281	21.2761	21.2017	21.2247	21.7902	21.9728	21.8361	21.8352	21.998	21.9145	21.9939	21.8937	21.8425	21.8973		IPI00061111.5
Q96AJ9	Q96AJ9-1;Q96AJ9	IPI00852968.1	VTI1A;	VTI1A;	NA	NA	50.1844	1	1	NA	0	0	0	0	0	0.0575401	0.264169	0.335496	430	0	NA	0.0575401	1.49812	0.335496	0.0317603	0.461854	2.45128	-4.84135	832	0	NA	0.0484906	1.15128	0.296058	0.0705857	0.505757	1.99561	-6.07964	0	0	0	0	947	0	NA	0.115841	0.929536	0.160952	0.117615	0.690316	1.6935	-6.50672	69	20.994	21.2574	20.7737	20.939	20.988	20.9301	20.9854	20.9836	20.9988	20.9916	21.039	21.0547	21.0296	21.2252	21.2347	21.2889	21.1851	21.2319	21.3128	21.2693	21.2771	21.2819	21.267	20.7407	20.696	20.6718	20.5921	20.8782	21.0146	20.8917	20.7376	20.6977	20.8163		IPI00852968.1
Q9UJK0	Q9UJK0	IPI00011693.4	TSR3;	TSR3;	NA	NA	53.4176	1	1	NA	0	0	0	0	0	-0.00174192	0.0888637	0.237912	6021	0	NA	-0.00174192	0.0170007	0.00101527	0.961611	0.997665	-0.0492169	-7.45002	1068	0	NA	-0.0777048	0.983998	0.237912	0.103753	0.578213	-1.76911	-6.43229	0	0	0	0	3825	0	NA	0.0199489	0.190762	0.0276636	0.644522	0.938288	0.473959	-7.77487	62	21.7621	21.3668	23.771	21.8089	21.7409	21.7125	21.7159	21.8369	21.8238	21.7933	21.7914	21.7159	21.6819	21.3925	21.3487	21.4358	21.4046	21.4469	21.4165	21.4396	21.2782	21.3019	21.2037	23.7156	23.8545	23.7059	23.8315	23.6975	23.7178	23.7451	23.8168	23.7834	23.8415		IPI00011693.4
Q15468	Q15468;Q15468-2	IPI00328131.7	STIL;	STIL;	NA	NA	51.4642	1	1	NA	0	0	0	0	0	-0.0253317	0.0654504	0.145098	3258	0	NA	0.0231242	0.309101	0.0261597	0.490793	0.941543	0.712328	-7.18201	1747	0	NA	-0.049926	0.678488	0.145098	0.209658	0.715982	-1.33004	-7.04066	0	0	0	0	3961	0	NA	-0.0253317	0.173716	0.025094	0.670323	0.943857	-0.436989	-7.79284	45	21.9969	21.3175	21.5654	22.0402	22.0304	21.9276	21.9109	22.0176	22.062	22.0251	22.0065	22	21.9489	21.2809	21.2889	21.3863	21.4427	21.3138	21.3475	21.319	21.2792	21.3058	21.2113	21.4931	21.6306	21.5145	21.5708	21.6815	21.4169	21.5632	21.5659	21.4987	21.719		IPI00328131.7
P18433	P18433-4;P18433-2;P18433-3;P18433	IPI00743698.1	PTPRA;	PTPRA;	NA	NA	49.5101	1	1	NA	0	0	0	0	0	-0.0186427	0.0267257	0.0379226	2728	0	NA	-0.0269296	0.398167	0.0379226	0.399791	0.916384	-0.875203	-7.04923	4198	0	NA	-0.0186427	0.184266	0.0316494	0.654236	0.929717	-0.459975	-7.81997	0	0	0	0	4722	0	NA	0.0163383	0.0829384	0.0106052	0.826155	0.975876	0.224772	-7.86834	54	21.0157	21.2918	21.2055	21.0196	21.0037	21.0893	21.0805	20.9529	21.0184	20.9771	21.0116	21.0435	20.9607	21.2166	21.2353	21.3596	21.3128	21.3811	21.2113	21.2489	21.2819	21.3772	21.2929	21.1321	21.1574	21.2958	21.3912	21.01	21.3667	21.0999	21.2057	21.2318	21.1641		IPI00743698.1
O15397	O15397;O15397-2	IPI00007401.1	IPO8;	IPO8;	NA	NA	45.0127	1	1	NA	0	0	0	0	0	-0.0291367	0.0362168	0.0679356	2760	0	NA	-0.0291367	0.391618	0.0366411	0.405865	0.919092	-0.86361	-7.05948	5732	0	NA	0.00238249	0.0208995	0.00407368	0.953017	0.990664	0.0602366	-7.93192	0	0	0	0	2168	0	NA	-0.0504047	0.478224	0.0679356	0.332488	0.855193	-1.01233	-7.36267	95	22.9695	21.3036	21.2732	22.9359	22.9316	23.0776	23.022	22.9535	22.8956	22.913	22.9901	22.9834	22.9929	21.3164	21.3714	21.2721	21.2179	21.334	21.1891	21.3627	21.2837	21.3542	21.334	21.2917	21.3524	21.3237	21.3387	21.1852	21.1547	21.1777	21.3571	21.3147	21.2354		IPI00007401.1
Q8IWY9	Q8IWY9;Q8IWY9-1;REV__P21580	IPI00386747.2	CDAN1;	CDAN1;	NA	NA	47.131	1	1	NA	0	0	0	0	0	-0.0364964	0.108746	0.249324	2355	0	NA	-0.0364964	0.472352	0.0492503	0.337014	0.892791	-1.00292	-6.92859	1033	0	NA	-0.0413185	1.01091	0.249324	0.0975198	0.563217	-1.80606	-6.37632	0	0	0	0	3862	0	NA	-0.0272596	0.18738	0.0276636	0.649561	0.938288	-0.466686	-7.77851	69	22.3084	21.2924	19.5648	22.2837	22.3074	22.4112	22.3987	22.2322	22.3198	22.2523	22.2595	22.2769	22.3422	21.2819	21.3542	21.331	21.3109	21.2876	21.248	21.2555	21.2848	21.2858	21.2848	19.5203	19.6618	19.5697	19.6055	19.5349	19.7139	19.4129	19.478	19.6015	19.5497		IPI00386747.2
Q7L266	Q7L266;Q7L266-2	IPI00555734.3	ASRGL1;	ASRGL1;	NA	NA	52.1636	1	1	NA	0	0	0	0	0	-0.0355387	0.175902	0.374222	1076	0	NA	-0.0355387	0.887372	0.123095	0.129607	0.75319	-1.63562	-6.1495	635	0	NA	-0.0965364	1.34604	0.374222	0.045078	0.422453	-2.25186	-5.65705	0	0	0	0	3617	0	NA	0.0209293	0.218327	0.0303891	0.604886	0.932419	0.532156	-7.74375	92	21.9214	21.3256	23.3827	21.9306	21.9306	21.946	21.9445	21.9445	21.9556	21.9084	21.9055	21.8919	21.857	21.3138	21.2712	21.4198	21.502	21.3627	21.3449	21.2943	21.2858	21.2414	21.2203	23.3146	23.4309	23.3175	23.4707	23.3274	23.3781	23.3814	23.4366	23.4188	23.3508		IPI00555734.3
Q8TEB1	Q8TEB1;Q8TEB1-2;Q8TEB1-3	IPI00178972.5	DCAF11;	DCAF11;	NA	NA	51.8857	1	1	NA	0	0	0	0	0	-0.0217036	0.0561457	0.117224	2403	0	NA	-0.0217036	0.462228	0.0474372	0.344963	0.896526	-0.985858	-6.94552	2042	0	NA	-0.0385797	0.582646	0.117224	0.261429	0.763442	-1.18197	-7.218	0	0	0	0	5292	0	NA	0.00400983	0.0269458	0.00377578	0.939841	0.991344	0.07716	-7.89249	58	21.2602	21.3408	19.9678	21.2538	21.2531	21.3024	21.2581	21.288	21.288	21.2459	21.2592	21.23	21.2237	21.3475	21.3684	21.3223	21.3369	21.4255	21.3855	21.3839	21.2889	21.2908	21.2587	19.8993	19.9713	19.8926	19.9981	20.068	19.8815	19.9446	20.1068	19.9582	19.9582		IPI00178972.5
Q66LE6	Q66LE6	IPI00470920.1	PPP2R2D;	PPP2R2D;	NA	NA	49.3401	1	1	NA	0	0	0	0	0	-0.0150197	0.038872	0.0675204	4712	0	NA	-0.0106325	0.133107	0.0102237	0.736026	0.976734	-0.345604	-7.38685	3014	0	NA	-0.0194068	0.363964	0.0675204	0.432549	0.856012	-0.813765	-7.58415	0	0	0	0	NA	NA	NA	NA	NA	NA	NA	NA	NA	NA	40	21.3626	21.2911	NA	21.3914	21.3858	21.3501	21.285	21.4276	21.4224	21.3558	21.3379	21.3177	21.3527	21.3223	21.2943	21.2957	21.2871	21.3046	21.2438	21.3409	21.2908	21.2633	21.2681	NA	NA	NA	NA	NA	NA	NA	NA	NA	NA		IPI00470920.1
P19525	P19525;P19525-2	IPI00019463.3	EIF2AK2;	EIF2AK2;	yes	yes	48.7431	1	1	NA	0	0	0	0	0	0.0670636	0.182269	0.401831	1607	0	NA	0.0490947	0.667616	0.077543	0.214973	0.836483	1.31423	-6.57961	579	0	NA	0.0692941	1.41362	0.401831	0.0385812	0.396432	2.33948	-5.50792	0	0	0	0	2192	0	NA	0.0670636	0.47289	0.0674335	0.336597	0.856183	1.0034	-7.37165	52	21.8573	21.2622	19.7668	21.7449	21.8206	21.963	21.8314	21.8038	21.8633	21.8346	21.88	21.898	21.9334	21.1994	21.2325	21.2643	21.2077	21.2341	21.2179	21.2918	21.2929	21.3077	21.3741	19.8932	19.7925	19.7512	19.5132	19.7164	19.828	19.7512	19.8938	19.815	19.7139		IPI00019463.3
Q9BYI3	Q9BYI3;Q9BYI3-3;Q9BYI3-2	IPI00102291.2	FAM126A;	FAM126A;	NA	NA	49.5135	1	1	NA	0	0	0	0	0	-0.00419618	0.0401566	0.0837204	1540	0	NA	0.0410363	0.692009	0.0837204	0.203231	0.824669	1.35116	-6.53351	4216	0	NA	-0.019271	0.181789	0.0314969	0.657977	0.930043	-0.454609	-7.82259	0	0	0	0	5181	0	NA	-0.00419618	0.0372352	0.0052524	0.917835	0.987979	-0.105483	-7.88969	35	20.7761	21.3028	21.7839	20.7217	20.7179	20.7935	20.698	20.8468	20.8019	20.7892	20.7914	20.7892	20.8114	21.2421	21.2578	21.3614	21.4641	21.2369	21.2908	21.2587	21.2943	21.3213	21.3009	21.7572	21.8768	21.719	21.8172	21.7598	21.7053	21.7656	21.8136	21.8172	21.8073		IPI00102291.2
Q9NRW1	Q9NRW1;Q9NRW1-2	IPI00016891.1	RAB6B;	RAB6B;	NA	NA	52.7046	1	1	NA	0	0	0	0	0	0.0115917	0.0276267	0.0359385	4239	0	NA	-0.0140557	0.182548	0.0139663	0.656828	0.968353	-0.456361	-7.33934	4165	0	NA	0.0115917	0.188784	0.0329753	0.647464	0.926883	0.469723	-7.81514	0	0	0	0	3283	0	NA	0.0329516	0.266283	0.0359385	0.541648	0.92058	0.629258	-7.68426	47	20.8649	21.3123	21.6369	20.853	20.8483	20.882	20.9435	20.8326	20.9301	20.8114	20.8793	20.8468	20.8217	21.3046	21.3063	21.3164	21.3349	21.2703	21.2693	21.3213	21.2957	21.3555	21.3487	21.6852	21.6804	21.5998	21.632	21.5046	21.5211	21.6086	21.7273	21.7534	21.6562		IPI00016891.1
Q8N5M1	Q8N5M1	IPI00296999.9	ATPAF2;	ATPAF2;	NA	NA	55.712	1	1	NA	0	0	0	0	0	-0.0550317	0.0956523	0.181181	861	0	NA	-0.0884265	1.04227	0.181181	0.0907265	0.6589	-1.85033	-5.83024	2583	0	NA	-0.0550317	0.44895	0.085391	0.355672	0.821503	-0.962955	-7.44954	0	0	0	0	4178	0	NA	-0.0393703	0.146032	0.0203851	0.714444	0.954146	-0.375186	-7.81972	67	20.839	21.2912	22.0054	20.9209	20.8952	20.85	21.0282	20.7217	20.8468	20.7853	20.8073	20.7584	20.776	21.2325	21.1768	21.4513	21.45	21.2829	21.3487	21.2252	21.2974	21.1689	21.2782	21.8232	22.103	22.0101	22.3078	21.8811	21.7173	21.9654	22.2351	22.0724	21.9383		IPI00296999.9
Q99638	Q99638	IPI00005277.4	RAD9A;	RAD9A;	NA	NA	50.277	1	1	NA	0	0	0	0	0	-0.0644877	0.25707	0.5121	277	0	NA	-0.1248	1.86484	0.5121	0.0136508	0.307539	-2.92044	-4.01145	1044	0	NA	-0.0644877	1.00127	0.24482	0.0997078	0.569088	-1.79285	-6.3964	0	0	0	0	4431	0	NA	-0.0167485	0.114469	0.0142902	0.768301	0.967631	-0.301754	-7.84645	55	21.1321	21.3319	21.3108	21.2685	21.1995	21.1105	21.2627	21.1312	21.1131	21.1334	21.0835	20.948	21.0704	21.3315	21.2703	21.4343	21.4267	21.3578	21.2929	21.3596	21.2988	21.2341	21.3128	21.3298	21.3984	21.1835	21.2384	21.4456	21.1943	21.3586	21.2822	21.3485	21.3284		IPI00005277.4
Q02952	Q02952-3;Q02952-2;Q02952	IPI00237884.3	AKAP12;	AKAP12;	NA	NA	49.0336	1	1	NA	0	1	1	3	3	0.206435	1.41134	3.13378	70	3	1	0.340226	5.08477	3.13378	8.22671e-06	0.00073488	7.70464	3.68529	3800	0	NA	-0.0273747	0.238602	0.0427023	0.577295	0.906354	-0.573832	-7.75749	0	0	0	0	108	0	NA	0.206435	2.76449	1.05754	0.00171994	0.0875904	4.07674	-2.33977	76	20.051	21.3557	22.8205	19.97	19.8442	19.7856	19.8179	19.9866	20.1939	20.2682	20.2567	20.1513	20.2353	21.2908	21.2988	21.4321	21.5191	21.3061	21.421	21.2957	21.3001	21.3855	21.3077	22.6606	22.7364	22.7145	22.8489	22.626	22.7839	22.9476	22.9476	22.9692	22.9703		IPI00237884.3
Q9ULZ3	Q9ULZ3;Q9ULZ3-2;Q9ULZ3-3	IPI00001699.1	PYCARD;	PYCARD;	NA	NA	53.6693	1	1	NA	0	0	0	0	0	0.077123	0.0518155	0.0948444	5538	0	NA	0.0170806	0.0578962	0.00566241	0.875193	0.987046	0.160688	-7.43734	2456	0	NA	0.0810931	0.479971	0.0948444	0.331153	0.803814	1.0153	-7.39775	0	0	0	0	2474	0	NA	0.077123	0.40833	0.0549395	0.390544	0.881172	0.892741	-7.47725	62	21.3324	21.2166	22.1117	21.4942	21.568	20.8932	21.3305	21.3332	21.2566	21.4822	21.2732	21.3105	21.3819	21.3787	21.2606	20.9613	21.021	21.2587	21.3759	21.2166	21.3009	21.2974	21.095	22.0058	21.8513	22.1604	22.3107	22.0372	22.3131	22.248	22.011	22.1596	22.0194		IPI00001699.1
Q17RY0	Q17RY0-2;Q17RY0;Q17RY0-3	IPI00375652.5	CPEB4;	CPEB4;	NA	NA	50.7347	1	1	NA	0	0	0	0	0	-0.0519977	0.223665	0.346956	2527	0	NA	-0.0218817	0.438656	0.0452635	0.364203	0.901024	-0.945696	-6.98438	890	0	NA	-0.0519977	1.10507	0.278774	0.0785113	0.526291	-1.93374	-6.17814	0	0	0	0	339	0	NA	-0.100181	1.56311	0.346956	0.0273455	0.449825	-2.53128	-5.13686	56	21.9967	21.3753	20.8578	22.0366	22.0078	22.0212	22.0186	21.9537	22.0065	22	21.9681	22.0087	21.9453	21.3537	21.3799	21.3985	21.4668	21.4073	21.3811	21.3697	21.3018	21.3504	21.3432	20.8531	20.8682	20.9314	20.9919	20.8948	20.7727	20.8149	20.7527	20.83	20.8682		IPI00375652.5
P56556	P56556	IPI00419266.1	NDUFA6;	NDUFA6;	NA	NA	44.6558	1	1	NA	0	0	0	0	0	0.0247057	0.0622588	0.137162	3686	0	NA	0.0247057	0.247491	0.0181175	0.565599	0.959141	0.591964	-7.26407	4207	0	NA	0.0214216	0.182939	0.0314969	0.656238	0.930043	0.457101	-7.82137	0	0	0	0	1096	0	NA	0.0990659	0.842774	0.137162	0.143624	0.729186	1.57109	-6.68246	53	21.5592	21.2991	20.2133	21.4623	21.5779	21.5253	21.6717	21.4971	21.4791	21.5595	21.5925	21.589	21.6379	21.3742	21.421	21.2347	21.2054	21.2068	21.2618	21.2606	21.3026	21.3821	21.342	20.2741	20.0387	20.3312	20.0432	20.1316	20.2183	20.2265	20.3498	20.3042	20.2153		IPI00419266.1
Q15436	Q15436;Q15436-2	IPI00017375.2	SEC23A;	SEC23A;	NA	NA	48.7791	1	1	NA	0	0	0	0	0	-0.00540283	0.0511324	0.115784	5145	0	NA	-0.00540283	0.0919141	0.00764435	0.809256	0.982552	-0.247144	-7.41827	2078	0	NA	0.0296864	0.573525	0.115784	0.266978	0.765976	1.16753	-7.23443	0	0	0	0	3643	0	NA	-0.0306417	0.214808	0.0299684	0.609807	0.933322	-0.52483	-7.74786	85	22.8099	21.3047	20.3805	22.8559	22.8127	22.7923	22.7662	22.8356	22.8341	22.8179	22.7962	22.7952	22.7923	21.2858	21.2974	21.3009	21.3046	21.2606	21.2829	21.2819	21.3046	21.3759	21.3525	20.4983	20.508	20.4186	20.2058	20.3486	20.3312	20.3486	20.3551	20.3422	20.4489		IPI00017375.2
Q9BV79	Q9BV79;Q9BV79-2;Q8WUY3-5;Q7Z465-2;Q7Z465	IPI00306159.7	MECR;	MECR;	NA	NA	48.4982	1	1	NA	0	0	0	0	0	0.0108409	0.0385367	0.0506168	2336	0	NA	-0.0185182	0.477981	0.0506168	0.332674	0.889986	-1.01237	-6.91912	4707	0	NA	0.0108409	0.123473	0.0207328	0.752535	0.953383	0.323059	-7.87743	0	0	0	0	3023	0	NA	0.0819661	0.310405	0.0442606	0.489322	0.903107	0.714569	-7.62436	60	23.3922	21.3111	21.2065	23.3923	23.4294	23.4182	23.3843	23.3833	23.3895	23.4047	23.3843	23.3681	23.3684	21.3596	21.3096	21.3096	21.2606	21.2889	21.2383	21.3087	21.3077	21.3087	21.4191	21.1835	21.1359	21.2545	21.1535	21.0999	21.0444	21.1477	21.761	21.1428	21.1412		IPI00306159.7
Q9UL40	Q9UL40;Q9UL40-3;Q9UL40-2	IPI00442165.1	ZNF346;	ZNF346;	NA	NA	52.48	1	1	NA	0	0	0	0	0	-0.020712	0.0331222	0.0478956	4892	0	NA	0.0129231	0.114915	0.00845235	0.767513	0.980726	0.302886	-7.40175	3787	0	NA	-0.020712	0.240365	0.0430186	0.574957	0.905694	-0.577411	-7.75532	0	0	0	0	2925	0	NA	-0.0390801	0.328415	0.0478956	0.469445	0.89558	-0.748417	-7.59867	43	22.2938	21.3177	21.9696	22.3134	22.299	22.2399	22.1605	22.4238	22.2719	22.3507	22.3105	22.314	22.2541	21.352	21.3349	21.2829	21.2569	21.4133	21.2618	21.3954	21.3087	21.2643	21.3063	21.9334	22.011	22.0563	21.8928	22.052	22.0694	21.9948	21.9703	21.8251	21.8905		IPI00442165.1
O95758	O95758;O95758-5;O95758-1;O95758-6;O95758-2;O95758-4;O95758-7	IPI00915400.1	PTBP3;	PTBP3;	NA	NA	46.6475	1	1	NA	0	0	0	0	0	0.00254708	0.0178742	0.0338764	3774	0	NA	-0.0517004	0.235975	0.0172733	0.580798	0.961007	-0.56863	-7.27834	4119	0	NA	0.0221077	0.194768	0.0338764	0.638605	0.924961	0.482548	-7.80863	0	0	0	0	5439	0	NA	0.00254708	0.0130714	0.00247297	0.97035	0.994322	0.0379972	-7.89494	53	21.4469	21.3501	19.3018	21.2989	21.4356	21.6799	21.7256	21.2237	21.3713	21.3133	21.4572	21.4942	21.4693	21.2304	21.3381	21.3933	21.4684	21.2651	21.3796	21.2974	21.3096	21.4321	21.3872	19.3566	19.254	19.3107	19.3306	19.251	19.0933	19.4829	19.3201	19.38	19.2391		IPI00915400.1
Q9BVJ6	Q9BVJ6;Q9BVJ6-3;Q9BVJ6-2	IPI00107113.3	UTP14A;	UTP14A;	NA	NA	51.6358	1	1	NA	0	0	0	0	0	-0.0123122	0.02727	0.0381976	4505	0	NA	-0.0121901	0.154796	0.0129705	0.70017	0.970576	-0.395098	-7.3672	4296	0	NA	-0.0123122	0.173117	0.0306419	0.671248	0.931876	-0.435687	-7.83158	0	0	0	0	3234	0	NA	-0.023878	0.275033	0.0381976	0.530844	0.915804	-0.646463	-7.67275	108	21.7663	21.3504	22.6966	21.7195	21.7263	21.8396	21.8384	21.7382	21.8019	21.7377	21.7254	21.7717	21.7645	21.3627	21.319	21.3432	21.3913	21.3665	21.4101	21.3772	21.3104	21.3369	21.2866	22.6717	22.7133	22.6669	22.74	22.7508	22.6349	22.74	22.6563	22.6349	22.757		IPI00107113.3
P05165	P05165-2;P05165;P05165-3	IPI00796978.3	PCCA;	PCCA;	yes	NA	51.2778	1	1	NA	0	0	0	0	0	-0.0253471	0.0641615	0.14441	3737	0	NA	0.0159772	0.240419	0.0172733	0.574885	0.961007	0.577668	-7.27288	1788	0	NA	-0.0319892	0.667405	0.14441	0.215077	0.717117	-1.31324	-7.06158	0	0	0	0	3557	0	NA	-0.0253471	0.225146	0.0308014	0.595462	0.931534	-0.546272	-7.73569	86	23.1039	21.3337	20.3594	23.1317	23.0729	23.0434	23.0599	23.1716	23.1357	23.1385	23.1095	23.0714	23.1044	21.3281	21.3419	21.3639	21.3697	21.3449	21.2772	21.3046	21.3109	21.3149	21.3811	20.2806	20.4075	20.2762	20.4186	20.4772	20.3283	20.3661	20.3668	20.3668	20.3053		IPI00796978.3
Q8WW59	Q8WW59	IPI00291643.3	SPRYD4;	SPRYD4;	NA	NA	51.832	1	1	NA	0	0	0	0	0	-0.0847133	0.320764	0.562451	237	0	NA	-0.102088	1.98379	0.562451	0.0103803	0.273873	-3.07223	-3.73784	610	0	NA	-0.0847133	1.38515	0.3948	0.0411952	0.402902	-2.30264	-5.57088	0	0	0	0	5209	0	NA	0.00656704	0.0350308	0.00504273	0.922506	0.988456	0.0994642	-7.89036	58	22.5678	21.2912	19.4652	22.6715	22.6303	22.5933	22.6814	22.5177	22.5645	22.5384	22.5257	22.4717	22.4833	21.3811	21.2761	21.3904	21.2871	21.333	21.2008	21.2712	21.3128	21.1592	21.3001	19.6036	19.5497	19.3306	19.4129	19.4129	19.3979	19.434	19.6135	19.5349	19.3623		IPI00291643.3
Q6FIF0	Q6FIF0-2;Q6FIF0	IPI00304660.3	ZFAND6;	ZFAND6;	NA	NA	55.89	1	1	NA	0	0	0	0	0	-0.0163011	0.0434047	0.114995	5746	0	NA	-0.00533215	0.0407949	0.00422677	0.910343	0.990315	-0.115171	-7.44414	2105	0	NA	-0.0415953	0.567426	0.114995	0.270754	0.767371	-1.15784	-7.24537	0	0	0	0	4577	0	NA	-0.0163011	0.0969743	0.0109929	0.799882	0.975006	-0.259524	-7.85924	43	20.3898	21.3142	22.9458	20.3489	20.4282	20.3629	20.5319	20.2906	20.4838	20.315	20.3577	20.3912	20.3882	21.2837	21.2569	21.4142	21.3714	21.3487	21.3627	21.2744	21.3138	21.2252	21.2908	22.8813	22.9443	22.8414	23.0875	23.0153	22.9692	22.9941	22.7415	22.9399	23.0436		IPI00304660.3
Q9HBU6	Q9HBU6;Q9HBU6-2	IPI00030090.1	ETNK1;	ETNK1;	yes	yes	50.6664	1	1	NA	0	0	0	0	0	0.0261135	0.0703344	0.0889184	2732	0	NA	-0.0235682	0.397112	0.037504	0.400764	0.917267	-0.873339	-7.05089	2612	0	NA	0.0261135	0.442799	0.0845806	0.360745	0.823037	0.952452	-7.45966	0	0	0	0	1601	0	NA	0.055649	0.630766	0.0889184	0.23401	0.814857	1.25704	-7.09201	52	22.1732	21.2974	21.063	22.2357	22.1412	22.1725	22.1661	22.2094	22.2084	22.1336	22.1991	22.1568	22.1091	21.2643	21.2319	21.3026	21.3026	21.3203	21.2498	21.3462	21.317	21.344	21.2952	20.9506	21.0366	21.0222	21.1381	21.0285	21.188	21.069	21.1093	21.0366	21.0513		IPI00030090.1
Q9H7N4	Q9H7N4	IPI00303343.7	SCAF1;	SCAF1;	NA	NA	50.0191	1	1	NA	0	0	0	0	0	-0.0455848	0.261641	0.547447	1023	0	NA	-0.0455848	0.920849	0.134636	0.119992	0.733439	-1.6827	-6.08146	2325	0	NA	-0.0386137	0.511443	0.102841	0.308004	0.789149	-1.06741	-7.34394	0	0	0	0	191	0	NA	-0.139895	2.0132	0.547447	0.00970056	0.2835	-3.10389	-4.10848	78	21.645	21.3609	22.2679	21.6609	21.6187	21.7239	21.6996	21.6357	21.6647	21.6201	21.5725	21.6393	21.6143	21.2957	21.3087	21.4613	21.4613	21.3742	21.3653	21.344	21.317	21.3596	21.3223	22.2831	22.4605	22.2537	22.3346	22.3572	22.2475	22.228	22.117	22.1621	22.2351		IPI00303343.7
Q5JTH9	Q5JTH9-2;Q5JTH9-3;Q5JTH9;Q8TBF8	IPI00101186.6	RRP12;	RRP12;	NA	NA	44.7365	1	1	NA	0	0	0	0	0	0.050294	0.108778	0.144481	1536	0	NA	0.050294	0.693408	0.0839114	0.202578	0.824306	1.35327	-6.53085	1765	0	NA	0.0318078	0.672167	0.144481	0.212732	0.717	1.32046	-7.0526	0	0	0	0	1538	0	NA	0.0708135	0.656626	0.0979407	0.220482	0.798104	1.29674	-7.04386	95	21.816	21.3029	21.2242	21.7391	21.7831	21.8907	21.73	21.8114	21.7514	21.8141	21.8614	21.8907	21.8882	21.273	21.2848	21.3398	21.2693	21.2681	21.3104	21.2908	21.319	21.31	21.3639	21.2627	21.1852	21.1412	21.0525	21.3025	21.3501	21.3149	21.2611	21.1641	21.2079		IPI00101186.6
Q9Y5Y2	Q9Y5Y2	IPI00644674.1	NUBP2;	NUBP2;	yes	NA	48.3707	1	1	NA	0	0	0	0	0	-0.0324724	0.313277	0.849848	1941	0	NA	-0.0324724	0.577405	0.0695219	0.264603	0.852076	-1.17422	-6.74567	233	0	NA	-0.17802	2.25676	0.849848	0.00553652	0.141303	-3.41565	-3.5777	0	0	0	0	4155	0	NA	-0.0127297	0.14868	0.0204611	0.710101	0.953979	-0.381198	-7.81728	102	22.0056	21.4107	22.4998	22.0567	22.0186	22.0099	22.0848	21.9393	21.9929	22.0212	21.9749	21.9774	21.9806	21.4021	21.6779	21.4452	21.3863	21.5873	21.2957	21.3109	21.3203	21.319	21.3627	22.4916	22.4926	22.5111	22.4643	22.5711	22.5151	22.4971	22.4494	22.4605	22.5449		IPI00644674.1
Q9NYY8	Q9NYY8;Q9NYY8-2	IPI00013735.1	FASTKD2;	FASTKD2;	NA	yes	43.5916	1	1	NA	0	0	0	0	0	-0.0298604	0.0414204	0.0807589	3117	0	NA	-0.0298604	0.329308	0.0279182	0.468481	0.937739	-0.750332	-7.15322	4951	0	NA	0.00843784	0.0965745	0.0155842	0.800618	0.964752	0.258551	-7.89767	0	0	0	0	1774	0	NA	-0.0428093	0.578042	0.0807589	0.264215	0.830312	-1.17463	-7.18831	82	22.7857	21.3131	20.784	22.784	22.7604	22.8859	22.8819	22.6909	22.8164	22.7137	22.7726	22.8209	22.7301	21.2703	21.3449	21.329	21.2761	21.3243	21.2266	21.3359	21.3223	21.3009	21.401	20.8084	20.8256	20.8449	20.7665	20.7818	20.696	20.7734	20.829	20.7762	20.7386		IPI00013735.1
Q76FK4	Q76FK4-4;Q76FK4;Q76FK4-2;REV__Q86XL3-3;REV__Q86XL3	IPI00161085.5	NOL8;	NOL8;	NA	NA	48.8907	1	1	NA	0	0	0	0	0	-0.0773754	0.229857	0.381566	883	0	NA	-0.0773754	1.02372	0.173589	0.0946856	0.67052	-1.82501	-5.86904	1901	0	NA	-0.0442891	0.630788	0.134416	0.233998	0.73381	-1.25715	-7.12994	0	0	0	0	258	0	NA	-0.0984416	1.71459	0.381566	0.0192934	0.415368	-2.72444	-4.79438	76	21.3816	21.35	21.3684	21.3843	21.5731	21.405	21.4001	21.3392	21.4107	21.2706	21.3463	21.3379	21.3492	21.2943	21.3272	21.4585	21.4111	21.3697	21.4039	21.3203	21.3235	21.3109	21.2809	21.3695	21.4931	21.3829	21.4155	21.4272	21.319	21.3537	21.2797	21.2822	21.3616		IPI00161085.5
P14859	P14859-5;P14859-6;P14859-4;P14859;P14859-2;P14859-3;Q9UKI9-3;Q9UKI9;P09086-4;P09086-3;P09086-2;P09086;P09086-5;P20265-3;P20265-2;Q01860-2;P28069;Q14863;P28069-2;Q06416;Q01860;P49335;P20265;Q03052;P20264	IPI00219171.3	POU2F1;	POU2F1;	NA	NA	50.1257	1	1	NA	0	0	0	0	0	-0.067408	0.267842	0.365208	474	0	NA	-0.0571219	1.43014	0.309831	0.0371415	0.48997	-2.36351	-4.99237	657	0	NA	-0.067408	1.32267	0.365208	0.0475701	0.431313	-2.22143	-5.70834	0	0	0	0	1204	0	NA	-0.07383	0.794161	0.128489	0.160635	0.743894	-1.50114	-6.77907	135	22.6436	21.4161	22.2638	22.6437	22.6454	22.6973	22.7086	22.6659	22.6558	22.5925	22.6057	22.6513	22.5699	21.4179	21.4505	21.4406	21.5135	21.4267	21.4368	21.4222	21.3253	21.3975	21.3304	22.244	22.3504	22.2491	22.3513	22.3088	22.0653	22.2682	22.3269	22.2431	22.2311		IPI00219171.3
Q9BQD3	Q9BQD3	IPI00385095.1	KXD1;	KXD1;	NA	NA	51.26	1	1	NA	0	0	0	0	0	0.0384485	0.0476738	0.0625632	2792	0	NA	0.0286722	0.384279	0.0342482	0.412782	0.92417	0.850552	-7.07088	3179	0	NA	0.0384485	0.335414	0.0625632	0.461941	0.865838	0.761455	-7.6266	0	0	0	0	2989	0	NA	0.0418886	0.317474	0.0462099	0.481422	0.899063	0.727917	-7.61436	39	20.74	21.3211	21.8998	20.7592	20.7055	20.651	20.7643	20.7481	20.7307	20.8495	20.7379	20.7537	20.6999	21.2988	21.3432	21.2792	21.1718	21.4165	21.4774	21.3175	21.329	21.3409	21.2369	21.8615	21.6841	21.9078	21.9556	21.9852	21.8889	22.0302	21.9334	21.8695	21.8817		IPI00385095.1
Q15773	Q15773	IPI00023095.1	MLF2;	MLF2;	NA	NA	47.7177	1	1	NA	0	0	0	0	0	-0.0241404	0.0948477	0.181385	4491	0	NA	-0.012523	0.155579	0.0129705	0.69891	0.970576	-0.396857	-7.36645	2500	0	NA	-0.0241404	0.467931	0.0901881	0.340462	0.812478	-0.995107	-7.41801	0	0	0	0	724	0	NA	-0.0650541	1.06603	0.181385	0.0858951	0.65859	-1.8809	-6.22297	73	21.026	21.3783	21.5667	20.9742	20.9836	21.1061	21.0835	21.014	21.0349	20.9695	21.0522	21.039	21.0032	21.3714	21.3839	21.4183	21.4321	21.3462	21.3684	21.3855	21.3304	21.3863	21.3605	21.6261	21.6086	21.6353	21.5375	21.5888	21.5708	21.4936	21.5335	21.4936	21.5795		IPI00023095.1
Q07817	Q07817-3;Q07817;Q07817-2;P10415-2;P10415	IPI00019983.1	BCL2L1;	BCL2L1;	NA	NA	54.3812	1	1	NA	0	0	0	0	0	-0.00412624	0.0115085	0.0217419	5083	0	NA	0.015208	0.0972061	0.00764435	0.799455	0.982552	0.260151	-7.41471	5568	0	NA	-0.00412624	0.0351232	0.00513922	0.92231	0.988236	-0.0997195	-7.92849	0	0	0	0	4108	0	NA	-0.0193197	0.154216	0.0217419	0.701106	0.95117	-0.393695	-7.81208	48	21.8127	21.3795	21.936	21.7033	21.9993	21.8328	21.8509	21.6393	21.8773	21.7694	21.8509	21.8337	21.7704	21.3855	21.3787	21.4004	21.4967	21.2467	21.4142	21.333	21.3315	21.4111	21.3975	22.0359	21.9059	21.9781	22.0034	21.8049	21.8937	21.8593	21.916	22.0161	21.9464		IPI00019983.1
Q9UM13	Q9UM13	IPI00007088.6	ANAPC10;	ANAPC10;	NA	NA	49.9452	1	1	NA	0	0	0	0	0	-0.011196	0.217838	0.63837	5009	0	NA	-0.00607356	0.102805	0.00764435	0.789215	0.982552	-0.273791	-7.41079	326	0	NA	-0.0870501	1.90055	0.63837	0.0125733	0.229948	-2.96128	-4.40596	0	0	0	0	4970	0	NA	-0.011196	0.0577447	0.00750049	0.875498	0.982878	-0.160256	-7.88179	44	22.1664	21.3252	19.2482	22.1886	22.1562	22.1789	22.1711	22.1525	22.2025	22.1939	22.1673	22.1281	22.1251	21.3304	21.3578	21.3542	21.3892	21.412	21.2858	21.329	21.3349	21.2266	21.2319	19.281	19.3648	19.2776	19.2115	19.1339	18.9969	19.3154	19.2924	19.3201	19.2879		IPI00007088.6
Q9H6Y2	Q9H6Y2;Q9H6Y2-2	IPI00302990.3	WDR55;	WDR55;	NA	NA	51.6007	1	1	NA	0	0	0	0	0	-0.0313335	0.0633096	0.0665673	2034	0	NA	0.0470974	0.550663	0.0630191	0.281408	0.86493	1.13154	-6.79341	3097	0	NA	-0.0313335	0.351309	0.0665673	0.445339	0.857892	-0.790729	-7.60315	0	0	0	0	2387	0	NA	-0.0380299	0.428956	0.0603422	0.37243	0.870278	-0.928616	-7.44417	77	21.7747	21.3517	21.4021	21.7694	21.7075	21.7897	21.626	21.8633	21.8782	21.7744	21.7967	21.779	21.7631	21.3149	21.2918	21.4658	21.4516	21.3128	21.3863	21.2761	21.3369	21.3538	21.3272	21.3586	21.5145	21.4169	21.4394	21.3764	21.4332	21.2975	21.3752	21.4005	21.4093		IPI00302990.3
Q9HB40	Q9HB40;Q9HB40-2	IPI00012426.1	SCPEP1;	SCPEP1;	NA	NA	50.4076	1	1	NA	0	0	0	0	0	-0.0527831	0.136197	0.25108	1116	0	NA	-0.0527831	0.866407	0.118479	0.136017	0.761239	-1.60592	-6.19182	1030	0	NA	0.0796939	1.01393	0.25108	0.0968442	0.560944	1.81019	-6.37002	0	0	0	0	3188	0	NA	-0.0633029	0.281331	0.039031	0.523202	0.914048	-0.658755	-7.66434	42	20.7699	21.24	21.8408	20.8248	20.745	20.8326	20.7935	20.7853	20.6539	20.7692	20.7674	20.711	20.8159	21.2319	21.2866	21.1303	21.1465	21.2057	21.3019	21.3381	21.3381	21.1336	21.2876	21.9628	21.9349	21.8589	21.7726	21.833	21.7474	21.7644	21.5437	21.8049	22.1851		IPI00012426.1
O94916	O94916-2;O94916;O94916-5;O94916-4	IPI00514115.3	NFAT5;	NFAT5;	NA	NA	50.1308	1	1	NA	0	0	0	0	0	-0.0386502	0.138756	0.197796	1136	0	NA	0.0498076	0.854651	0.114317	0.139749	0.768569	1.58919	-6.21544	2290	0	NA	-0.0386502	0.519905	0.104155	0.302061	0.786764	-1.08126	-7.32926	0	0	0	0	673	0	NA	-0.0828355	1.11657	0.197796	0.0764591	0.634168	-1.94898	-6.11597	70	21.2489	21.3792	21.8614	21.2339	21.2581	21.2646	21.1334	21.23	21.3217	21.3084	21.2492	21.2743	21.2154	21.3504	21.344	21.45	21.5007	21.3475	21.4244	21.3516	21.3394	21.3525	21.3315	21.8505	21.9187	21.9304	21.9852	21.8292	21.7552	21.7987	21.8527	21.7846	21.9087		IPI00514115.3
Q9NRW7	Q9NRW7;Q9NRW7-2;Q96MA6-2;Q96MA6	IPI00090327.1	VPS45;	VPS45;	NA	NA	47.3198	1	1	NA	0	0	0	0	0	-0.0181827	0.0427304	0.077543	1600	0	NA	-0.0338546	0.669204	0.077543	0.214188	0.836483	-1.31665	-6.57662	3840	0	NA	-0.0181827	0.233483	0.0423056	0.58414	0.907182	-0.5634	-7.76376	0	0	0	0	4942	0	NA	0.00810809	0.0612298	0.00834273	0.868501	0.980974	0.169354	-7.88016	87	23.0907	21.3898	20.7074	23.0829	23.0678	23.1402	23.156	23.0914	23.0471	23.039	23.0843	23.0644	23.1344	21.3487	21.4385	21.4459	21.4073	21.3542	21.3223	21.3708	21.3414	21.4175	21.4516	20.7464	20.7386	20.7173	20.716	20.5984	20.7118	20.5798	20.7338	20.8016	20.7302		IPI00090327.1
P47736	P47736;P47736-4;P47736-3;P47736-2;Q684P5-3;Q684P5-2;Q684P5	IPI00872409.1	RAP1GAP;	RAP1GAP;	NA	NA	48.9386	1	1	NA	0	0	0	0	0	-0.0491775	0.128768	0.228333	4058	0	NA	-0.0126552	0.201371	0.0147788	0.628969	0.966543	-0.496714	-7.31889	1100	0	NA	-0.0491775	0.962349	0.228333	0.109056	0.591108	-1.73923	-6.47708	0	0	0	0	1069	0	NA	-0.0656356	0.860411	0.143193	0.137908	0.719129	-1.59622	-6.64706	96	22.0385	21.3407	21.2009	22.099	22.0251	22.0348	21.9851	22.0802	22.0322	22.0469	22.0551	21.9947	22.0322	21.3542	21.3811	21.331	21.3419	21.4183	21.3096	21.3639	21.3414	21.2454	21.3203	21.2445	21.3004	21.1634	21.1615	21.2986	21.1869	21.2268	21.1184	21.1547	21.1535		IPI00872409.1
Q16555	Q16555;Q16555-2;Q14195;Q14194;Q14194-2	IPI00257508.4	DPYSL2;	DPYSL2;	NA	NA	52.3743	1	1	NA	0	0	0	0	0	-0.0469781	0.129544	0.283319	509	0	NA	-0.062809	1.37269	0.283319	0.0423946	0.520813	-2.28897	-5.11918	2330	0	NA	-0.0469781	0.510866	0.102841	0.308414	0.789149	-1.06646	-7.34494	0	0	0	0	5446	0	NA	-0.00134258	0.0125625	0.00247297	0.971488	0.994322	-0.0365385	-7.895	77	21.3592	21.4327	22.546	21.3592	21.3501	21.4344	21.4437	21.3654	21.3453	21.3458	21.327	21.3501	21.2706	21.4046	21.3904	21.5218	21.541	21.4233	21.5355	21.4133	21.3432	21.4183	21.3359	22.4905	22.6118	22.5014	22.5562	22.5736	22.6002	22.5599	22.475	22.5252	22.5666		IPI00257508.4
Q9Y6D6	Q9Y6D6;Q9UIA0	IPI00002188.2	ARFGEF1;	ARFGEF1;	NA	NA	45.4567	1	1	NA	0	0	0	0	0	0.00663096	0.046643	0.108297	5366	0	NA	0.00663096	0.0733138	0.00734098	0.844668	0.983239	0.200507	-7.42955	2253	0	NA	0.0454295	0.531093	0.108297	0.294379	0.779296	1.09946	-7.30974	0	0	0	0	4040	0	NA	-0.0185869	0.164525	0.0242907	0.684659	0.945604	-0.416723	-7.80209	89	22.8409	21.3186	20.7229	22.7881	22.8265	22.9204	22.7892	22.8638	22.805	22.7726	22.8918	22.8859	22.866	21.1726	21.2814	21.3538	21.3985	21.273	21.2988	21.2889	21.3449	21.3913	21.3824	20.7434	20.8047	20.7599	20.6652	20.6878	20.6635	20.6569	20.7944	20.786	20.6672		IPI00002188.2
Q9NUP7	Q9NUP7;Q9NUP7-2	IPI00005149.3	TRMT13;	TRMT13;	NA	NA	51.3352	1	1	NA	0	0	0	0	0	-0.0182034	0.063148	0.140317	3201	0	NA	0.0332513	0.318053	0.0277721	0.480781	0.938054	0.729246	-7.16936	1839	0	NA	-0.0752543	0.651111	0.140317	0.2233	0.723907	-1.28839	-7.09214	0	0	0	0	4136	0	NA	-0.0182034	0.151473	0.0213545	0.705548	0.952019	-0.387516	-7.81467	64	21.6166	21.3646	19.1066	21.6307	21.5751	21.579	21.4898	21.7254	21.6551	21.7449	21.6167	21.568	21.5815	21.3369	21.2792	21.5522	21.5425	21.3001	21.4222	21.2829	21.3487	21.2712	21.3096	19.1774	19.2011	19.0384	19.0541	19.1077	19.156	19.1339	19.0726	19.0763	19.0488		IPI00005149.3
Q9NRX2	Q9NRX2	IPI00172591.5	MRPL17;	MRPL17;	NA	NA	50.4621	1	1	NA	0	0	0	0	0	0.0787873	0.0558769	0.0926089	1388	0	NA	0.113561	0.744802	0.0926089	0.179969	0.807962	1.42989	-6.4322	4451	0	NA	0.023165	0.153967	0.0268178	0.701508	0.940118	0.393147	-7.85046	0	0	0	0	2858	0	NA	0.0787873	0.338456	0.048204	0.458716	0.894944	0.76706	-7.58406	53	22.2736	21.3001	20.0189	22.3324	22.3498	21.9947	22.2476	22.1597	22.099	22.3877	22.2926	22.3904	22.4823	21.4628	21.3175	21.2353	21.1886	21.2383	21.3697	21.1631	21.3525	21.4191	21.2539	20.1217	19.6135	20.0966	19.9409	20.1249	20.1091	20.2714	20.0481	19.912	19.9508		IPI00172591.5
Q9ULC3	Q9ULC3	IPI00008034.1	RAB23;	RAB23;	NA	NA	50.6616	1	1	NA	0	0	0	0	0	-0.0395806	0.0377083	0.048204	2869	0	NA	-0.0625971	0.371387	0.033424	0.42522	0.925925	-0.827436	-7.09068	4213	0	NA	-0.0194951	0.182535	0.0314969	0.656848	0.930043	-0.456226	-7.8218	0	0	0	0	2855	0	NA	-0.0395806	0.339229	0.048204	0.4579	0.894944	-0.768489	-7.58293	76	21.7396	21.3455	21.5996	21.6466	21.7292	21.9171	21.9993	21.5622	21.7718	21.6173	21.6968	21.7781	21.6775	21.319	21.333	21.4684	21.3253	21.3304	21.3596	21.2421	21.3555	21.2744	21.4469	21.5795	21.6167	21.7247	21.6771	21.4987	21.5145	21.5013	21.6686	21.6502	21.5642		IPI00008034.1
Q01664	Q01664	IPI00009005.1	TFAP4;	TFAP4;	NA	NA	50.8427	1	1	NA	0	0	0	0	0	0.0033334	0.0200685	0.0376699	3639	0	NA	0.0231614	0.253369	0.0184619	0.557995	0.958381	0.603766	-7.25665	5649	0	NA	0.0033334	0.0269247	0.00407368	0.939886	0.990664	0.0771033	-7.93066	0	0	0	0	3251	0	NA	-0.030191	0.272443	0.0376699	0.53402	0.916917	-0.641385	-7.67617	47	21.0638	21.3647	21.511	21.0994	21.034	20.9967	20.9661	21.1648	21.0314	21.1349	21.093	21.0578	21.0598	21.3409	21.3475	21.3149	21.2929	21.5191	21.3714	21.4516	21.3596	21.3304	21.319	21.5537	21.5362	21.4417	21.4593	21.6396	21.4797	21.5659	21.477	21.4077	21.5493		IPI00009005.1
Q9Y4E5	Q9Y4E5;Q9Y4E5-2;P61236;P61236-2	IPI00000725.4	ZNF451;	ZNF451;	NA	NA	48.6621	1	1	NA	0	0	0	0	0	-0.0542916	0.225615	0.247974	844	0	NA	-0.0464241	1.05524	0.186005	0.0880564	0.651621	-1.86798	-5.80303	1051	0	NA	-0.0542916	0.996948	0.242867	0.100705	0.571654	-1.78692	-6.4054	0	0	0	0	497	0	NA	-0.109762	1.29671	0.247974	0.0505001	0.564971	-2.18727	-5.72751	81	22.9641	21.3644	21.2594	22.9473	22.954	23.0399	22.9993	22.9962	22.9037	22.9108	22.9479	22.9554	22.9866	21.3128	21.4183	21.4046	21.4183	21.4039	21.2744	21.3614	21.3605	21.3046	21.3855	21.2495	21.3369	21.3616	21.3764	21.247	21.2384	21.1025	21.1901	21.149	21.3426		IPI00000725.4
Q6P1Q9	Q6P1Q9;Q6P1Q9-2;Q96IZ6-2	IPI00853093.2	METTL2B;	METTL2B;	NA	NA	45.9441	1	1	NA	0	0	0	0	0	0.00298969	0.0133799	0.0203851	3992	0	NA	0.0200302	0.210278	0.0154379	0.616201	0.965077	0.515495	-7.3088	5604	0	NA	0.00298969	0.0313628	0.00431684	0.93033	0.990109	0.0893928	-7.92955	0	0	0	0	4158	0	NA	-0.0180664	0.147905	0.0203851	0.711369	0.954146	-0.379441	-7.81799	85	22.4545	21.4447	21.9559	22.3608	22.3773	22.5539	22.4245	22.5061	22.4962	22.3981	22.5061	22.4537	22.4686	21.4039	21.4293	21.4427	21.5095	21.4307	21.45	21.4062	21.3627	21.5012	21.5108	22.0214	22.0003	21.9545	21.8572	21.9915	22.0922	21.9354	21.9059	21.9005	21.9005		IPI00853093.2
O75446	O75446	IPI00022019.1	SAP30;	SAP30;	NA	NA	47.6609	1	1	NA	0	0	0	0	0	-0.0226113	0.0278156	0.0641544	4541	0	NA	-0.0226113	0.150904	0.0120551	0.706473	0.972624	-0.386326	-7.37087	3136	0	NA	-0.0326582	0.343247	0.0641544	0.453683	0.862672	-0.77593	-7.6151	0	0	0	0	5022	0	NA	-0.00533962	0.0530031	0.00723721	0.885109	0.983474	-0.147782	-7.88387	30	21.6708	21.3726	21.7727	21.723	21.652	21.6863	21.5089	21.8405	21.5494	21.7863	21.6891	21.6286	21.6442	21.4142	21.3954	21.3077	21.3164	21.5108	21.3175	21.4469	21.3639	21.2988	21.3542	21.8303	21.7833	21.7694	21.7545	21.7392	21.7016	21.7846	21.8373	21.7949	21.7317		IPI00022019.1
Q9BTV6	Q9BTV6	IPI00030511.4	DPH7;	DPH7;	NA	NA	54.8912	1	1	NA	0	0	0	0	0	-0.0267742	0.0899959	0.196535	2290	0	NA	-0.0267742	0.486832	0.050909	0.325963	0.889387	-1.02715	-6.90415	1253	0	NA	-0.0516523	0.874267	0.196535	0.133577	0.636012	-1.61599	-6.65699	0	0	0	0	4071	0	NA	-0.0191449	0.159456	0.0225437	0.692697	0.949415	-0.40544	-7.80705	84	21.7142	21.3831	22.4309	21.7622	21.734	21.6979	21.6934	21.7503	21.7469	21.7363	21.7023	21.6693	21.6491	21.3913	21.3253	21.4385	21.4469	21.4427	21.4233	21.3684	21.3653	21.3272	21.3022	22.38	22.4719	22.4173	22.5515	22.3815	22.3042	22.4082	22.5122	22.4337	22.4482		IPI00030511.4
Q16762	Q16762	IPI00216293.6	TST;	TST;	NA	NA	47.7069	1	1	NA	0	0	0	0	0	0.0297415	0.070259	0.101326	1268	0	NA	0.0497688	0.792636	0.101326	0.1612	0.791907	1.49995	-6.33873	2957	0	NA	-0.0217645	0.373505	0.0695732	0.42315	0.851975	-0.830981	-7.56963	0	0	0	0	3126	0	NA	0.0297415	0.291679	0.039878	0.510883	0.912267	0.678793	-7.65033	102	23.9917	21.3906	22.2375	24.068	23.9801	23.8771	23.9099	23.9988	24.0001	24.0449	24.0162	23.9898	24.0318	21.373	21.4307	21.3741	21.3741	21.4556	21.3369	21.3811	21.3665	21.4153	21.399	22.2713	22.2367	22.2411	22.1851	22.1788	22.195	22.2379	22.3831	22.2789	22.1668		IPI00216293.6
Q15831	Q15831;Q15831-2	IPI00219072.5	STK11;	STK11;	yes	yes	53.5783	1	1	NA	0	0	0	0	0	-0.0868282	0.411672	0.769224	4523	0	NA	-0.0107316	0.153401	0.0127389	0.702424	0.971094	-0.391958	-7.36852	487	0	NA	-0.0868282	1.53957	0.453052	0.0288687	0.352328	-2.50152	-5.22718	0	0	0	0	144	0	NA	-0.150295	2.35765	0.769224	0.00438883	0.170128	-3.54461	-3.30375	58	21.726	21.4316	22.7104	21.755	21.69	21.7248	21.7322	21.755	21.7728	21.7717	21.7112	21.6829	21.6647	21.4798	21.4358	21.3872	21.5283	21.544	21.4427	21.4267	21.3697	21.3462	21.3555	22.7489	22.8551	22.6833	22.7741	22.8661	22.5611	22.6833	22.6605	22.6188	22.6524		IPI00219072.5
Q86U28	Q86U28;Q86U28-2	IPI00376195.5	ISCA2;	ISCA2;	NA	NA	50.6857	1	1	NA	0	0	0	0	0	0.0446952	0.130921	0.269107	1949	0	NA	0.0523157	0.57455	0.0690896	0.266349	0.852924	1.16969	-6.7508	910	0	NA	-0.0848006	1.08575	0.269107	0.0820827	0.538138	-1.90773	-6.21908	0	0	0	0	2487	0	NA	0.0446952	0.405563	0.0545676	0.393041	0.881926	0.887889	-7.48163	62	21.0344	21.3611	22.7591	21.0842	21.009	20.8901	20.9684	21.0893	21.1527	21.0893	21.0498	21.047	20.9639	21.412	21.4133	21.3449	21.3614	21.4858	21.3403	21.4321	21.3714	21.2113	21.2383	22.7749	22.74	22.6563	22.7107	22.8019	22.8804	22.8804	22.6574	22.708	22.7813		IPI00376195.5
Q9UBI1	Q9UBI1	IPI00015773.3	COMMD3;	COMMD3;	NA	NA	46.7659	1	1	NA	0	0	0	0	0	-0.0292207	0.0798934	0.148945	2341	0	NA	-0.0292207	0.477114	0.0504268	0.333339	0.890376	-1.01091	-6.92058	1712	0	NA	-0.0391936	0.690899	0.148945	0.203752	0.709668	-1.34877	-7.01713	0	0	0	0	3102	0	NA	-0.026895	0.295337	0.0403084	0.506598	0.911363	-0.68583	-7.64532	73	22.3155	21.3985	21.0377	22.3615	22.3865	22.2491	22.3635	22.29	22.2802	22.3401	22.2796	22.3056	22.299	21.4385	21.4622	21.3475	21.4222	21.4198	21.3409	21.3432	21.373	21.3966	21.4406	20.9848	21.0496	21.1165	21.1076	20.9974	21.018	20.976	21.0525	21.0723	21.0028		IPI00015773.3
Q99504	Q99504-5;Q99504;Q99504-4;Q99504-3;Q99504-2;O00167-3;O00167-2;O00167;Q99502-3;Q99502-2;O95677-5;Q99502;O95677-2;O95677-4;O95677	IPI00015990.1	EYA3;	EYA3;	NA	NA	44.6961	1	1	NA	0	0	0	0	0	-0.00173667	0.0240734	0.0674335	6126	0	NA	-0.00113915	0.00961431	0.000713093	0.978105	0.998359	-0.0280615	-7.45091	5706	0	NA	-0.00173667	0.022672	0.00407368	0.949135	0.990664	-0.0652205	-7.93158	0	0	0	0	2187	0	NA	-0.0763304	0.474269	0.0674335	0.33553	0.856183	-1.00571	-7.36933	64	21.2486	21.3806	19.8947	21.2465	21.2465	21.3084	21.3229	21.1216	21.2604	21.167	21.2216	21.2862	21.3049	21.342	21.373	21.3925	21.412	21.3881	21.3253	21.3504	21.3772	21.4293	21.4165	19.8815	19.7458	19.9446	20.0329	20.0597	19.9256	19.902	19.6501	19.8088	19.9964		IPI00015990.1
Q96GQ7	Q96GQ7	IPI00293078.1	DDX27;	DDX27;	yes	NA	50.2837	1	1	NA	0	0	0	0	0	-0.035359	0.0440734	0.0844182	3910	0	NA	-0.035359	0.219859	0.0163052	0.602756	0.963152	-0.535485	-7.29767	4200	0	NA	-0.0486942	0.183885	0.0314969	0.654809	0.930043	-0.459152	-7.82037	0	0	0	0	1660	0	NA	0.122112	0.610983	0.0844182	0.244916	0.823345	1.22636	-7.12845	48	20.0891	21.2834	21.5519	20.1692	20.2933	19.8817	20.095	20.095	20.0588	20.1751	19.9759	20.0518	20.0958	21.6275	21.4198	21.0054	21.0967	21.3891	21.3639	21.2101	21.3787	21.1072	21.2353	21.6339	21.4112	21.3319	21.43	21.6475	21.7247	21.8621	21.2917	21.6155	21.5708		IPI00293078.1
Q96RE7	Q96RE7	IPI00045207.2	NACC1;	NACC1;	NA	NA	50.0094	1	1	NA	0	0	0	0	0	-0.0501327	0.117282	0.274043	5555	0	NA	-0.00480029	0.0568864	0.00561235	0.87723	0.98716	-0.158041	-7.43779	905	0	NA	-0.0511855	1.09295	0.274043	0.0807321	0.532055	-1.91744	-6.20383	0	0	0	0	2054	0	NA	-0.0501327	0.506297	0.0721899	0.311676	0.846857	-1.0589	-7.31479	83	22.9971	21.4297	22.3964	23.0463	22.9882	23.0021	22.9422	23.0189	23.0958	22.9656	22.98	22.9634	22.9689	21.4516	21.4628	21.4841	21.4751	21.4029	21.3985	21.4751	21.3802	21.3828	21.3839	22.4337	22.5063	22.3419	22.3131	22.5122	22.3588	22.4422	22.3608	22.3016	22.3931		IPI00045207.2
Q8WUX9	Q8WUX9;Q8WUX9-2	IPI00395463.3	CHMP7;	CHMP7;	NA	NA	46.234	1	1	NA	0	0	0	0	0	-0.0312413	0.173882	0.420701	351	0	NA	-0.062862	1.66468	0.420701	0.0216432	0.379576	-2.66496	-4.4673	3539	0	NA	-0.0312413	0.277131	0.0504009	0.528286	0.890428	-0.650587	-7.70807	0	0	0	0	2680	0	NA	0.0619133	0.3692	0.0505446	0.427366	0.890134	0.823196	-7.53812	119	22.431	21.3941	20.6523	22.4486	22.4663	22.529	22.4545	22.4136	22.3713	22.4014	22.4147	22.405	22.4054	21.3653	21.4175	21.4651	21.5226	21.2782	21.344	21.2771	21.3811	21.4536	21.4368	20.536	20.8733	20.5316	20.5874	20.5787	20.5495	20.8016	20.6039	20.6552	20.8063		IPI00395463.3
Q9Y2Y1	Q9Y2Y1	IPI00008461.2	POLR3K;	POLR3K;	NA	NA	49.3836	1	1	NA	0	0	0	0	0	0.0132178	0.0151738	0.0261597	3284	0	NA	0.093284	0.305496	0.0261597	0.494885	0.941543	0.705476	-7.18706	5232	0	NA	0.0132178	0.0674415	0.0104881	0.856167	0.97614	0.185433	-7.91523	0	0	0	0	4908	0	NA	-0.0213405	0.0644458	0.00887358	0.862093	0.979775	-0.177699	-7.87859	47	20.1838	21.3502	22.7503	20.3718	20.3817	19.594	20.1484	20.1898	20.1088	20.4253	20.143	20.1816	20.2933	21.5084	21.3913	21.2876	21.1484	21.3821	21.5529	21.2848	21.3828	21.3381	21.2252	22.7813	22.3439	22.8228	22.9782	22.8785	22.869	22.9435	22.4442	22.6717	22.7696		IPI00008461.2
Q9UHB7	Q9UHB7;Q9UHB7-2;Q9UHB7-3	IPI00004344.1	AFF4;	AFF4;	NA	NA	48.7291	1	1	NA	0	0	0	0	0	-0.0030919	0.107416	0.261398	565	0	NA	0.134276	1.30035	0.261398	0.0500788	0.547775	2.19454	-5.27768	5352	0	NA	-0.0030919	0.055858	0.00887108	0.87931	0.979781	-0.155309	-7.92079	0	0	0	0	2571	0	NA	-0.0439834	0.388356	0.0519787	0.408925	0.8872	-0.857495	-7.50864	48	21.4792	21.4042	21.2644	21.5363	21.4369	21.3713	21.2124	21.5033	21.6783	21.5436	21.4377	21.5111	21.5609	21.4153	21.3985	21.4004	21.4244	21.3904	21.4084	21.4233	21.3855	21.3997	21.3966	21.1983	21.2934	21.2256	21.3406	21.374	21.1442	21.2454	21.1914	21.2545	21.3764		IPI00004344.1
Q86WP2	Q86WP2;Q86WP2-2;Q86WP2-3;Q86WP2-4	IPI00895781.1	GPBP1;	GPBP1;	NA	NA	50.7172	1	1	NA	0	0	0	0	0	-0.0793271	0.281305	0.430605	336	0	NA	-0.0793271	1.70035	0.430605	0.0199364	0.371018	-2.71055	-4.38652	1420	0	NA	-0.0525655	0.799364	0.175969	0.158722	0.666854	-1.50879	-6.80669	0	0	0	0	551	0	NA	-0.0853016	1.24263	0.23734	0.0571959	0.578975	-2.11636	-5.84518	87	21.1971	21.4293	22.8534	21.2011	21.2042	21.2765	21.235	21.2668	21.2216	21.0983	21.1912	21.1567	21.1193	21.3975	21.3997	21.5169	21.5293	21.4343	21.4798	21.4111	21.3872	21.3684	21.3684	22.9056	22.9662	22.8181	22.8545	22.936	22.7955	22.8502	22.7477	22.7726	22.8879		IPI00895781.1
Q8IWP9	Q8IWP9	IPI00217329.1	CCDC28A;	CCDC28A;	NA	NA	48.2895	1	1	NA	0	0	0	0	0	0.0731398	0.0637402	0.138072	5636	0	NA	-0.00817024	0.0492315	0.005253	0.89283	0.987977	-0.137811	-7.44104	1862	0	NA	0.0731398	0.643454	0.138072	0.227272	0.727659	1.27665	-7.10642	0	0	0	0	2928	0	NA	0.083345	0.32773	0.0478956	0.470187	0.89558	0.747137	-7.59966	49	20.4522	21.2993	21.1128	20.5532	20.4381	20.3526	20.6133	20.3245	20.426	20.4522	20.3614	20.5779	20.4234	21.3697	21.2414	21.2266	21.0737	21.4021	21.3802	21.3665	21.3881	21.2952	21.2493	21.0465	20.6482	21.1085	21.3485	21.204	21.0351	21.2233	21.2731	21.0222	21.2186		IPI00217329.1
Q8IWL3	Q8IWL3	IPI00217313.5	HSCB;	HSCB;	NA	NA	53.0923	1	1	NA	0	0	0	0	0	0.00925071	0.0316839	0.0789336	5662	0	NA	0.00925071	0.0478038	0.005253	0.895769	0.987977	0.134005	-7.4416	2710	0	NA	0.0415456	0.421221	0.0789336	0.379122	0.833809	0.915262	-7.4947	0	0	0	0	4646	0	NA	-0.0169769	0.0895635	0.0108649	0.813648	0.975293	-0.241276	-7.86418	56	21.0833	21.3452	22.8967	21.2237	21.1943	20.853	21.0435	21.0788	21.0042	21.2492	21.0459	21.034	21.1061	21.3759	21.2771	21.2837	21.3203	21.3653	21.502	21.3001	21.3892	21.399	21.2398	22.6915	23.0793	22.869	22.9875	22.8985	23.0273	22.9545	22.8265	22.8146	22.8181		IPI00217313.5
Q15506	Q15506	IPI00017966.1	SPA17;	SPA17;	NA	NA	51.0736	1	1	NA	0	0	0	0	0	0.0218807	0.0485259	0.117649	5295	0	NA	0.00594612	0.0792315	0.00734098	0.833237	0.983239	0.215505	-7.42618	2040	0	NA	0.0570005	0.583702	0.117649	0.260794	0.762695	1.18364	-7.21609	0	0	0	0	4151	0	NA	0.0218807	0.149145	0.0205876	0.709341	0.953701	0.382252	-7.81684	50	20.4164	21.3439	22.4595	20.3535	20.4164	20.3979	20.4175	20.4819	20.4086	20.4488	20.4013	20.4381	20.4002	21.1971	21.2398	21.2952	21.4368	21.4084	21.4598	21.3542	21.3913	21.3394	21.3175	22.4228	22.3346	22.4848	22.5174	22.4832	22.2777	22.4905	22.5611	22.5546	22.4683		IPI00017966.1
Q99622	Q99622	IPI00016925.1	C12orf57;	C12orf57;	NA	NA	52.2384	1	1	NA	0	0	0	0	0	-0.00512537	0.0285698	0.0506593	2332	0	NA	-0.0612062	0.479019	0.0506593	0.33188	0.889899	-1.0141	-6.91737	5488	0	NA	-0.00512537	0.0431783	0.0070603	0.905361	0.983874	-0.12158	-7.92586	0	0	0	0	3780	0	NA	0.0231455	0.197288	0.0279898	0.63491	0.937584	0.487908	-7.76772	74	20.865	21.363	20.7182	20.7866	21.0763	20.7592	20.9922	20.8637	20.8868	20.9272	20.7991	20.7945	20.7643	21.4823	21.3639	21.2203	21.3855	21.3759	21.399	21.3243	21.3925	21.3653	21.3213	20.6832	20.7189	20.7235	20.7386	20.6688	20.7464	20.8714	20.6129	20.7349	20.6832		IPI00016925.1
Q9NXE8	Q9NXE8;Q9NXE8-2;REV__Q4V328-2;REV__Q4V328-4;REV__Q4V328	IPI00015618.2	CWC25;	CWC25;	NA	NA	48.7483	1	1	NA	0	0	0	0	0	-0.0432832	0.179415	0.364503	4793	0	NA	0.0161865	0.124241	0.0087601	0.751206	0.980031	0.32493	-7.3943	1581	0	NA	-0.0432832	0.741735	0.164984	0.181245	0.683937	-1.42455	-6.91952	0	0	0	0	294	0	NA	-0.104099	1.64049	0.364503	0.022883	0.432014	-2.63008	-4.96245	30	22.5676	21.4003	20.9463	22.6768	22.5257	22.4871	22.4322	22.6759	22.6088	22.6465	22.567	22.5578	22.4986	21.4459	21.4727	21.3665	21.3596	21.4651	21.4133	21.399	21.3954	21.3475	21.3381	20.9237	21.0834	20.9959	20.9772	21.0114	20.847	20.9275	20.9036	20.8501	20.9429		IPI00015618.2
Q08722	Q08722-3;Q08722-4;Q08722;Q08722-2	IPI00413696.5	CD47;	CD47;	NA	NA	54.1616	1	1	NA	0	0	0	0	0	0.0202622	0.0337626	0.0784569	4630	0	NA	0.011369	0.142124	0.0119659	0.720902	0.972823	0.366362	-7.37892	2786	0	NA	0.0367588	0.409159	0.0784569	0.389799	0.834724	0.894231	-7.51399	0	0	0	0	4629	0	NA	0.0202622	0.0915008	0.0108649	0.810026	0.975293	0.246067	-7.86292	46	20.5052	21.4221	21.7712	20.4289	20.4708	20.5042	20.5532	20.5404	20.469	20.5086	20.5301	20.5662	20.4808	21.3954	21.4809	21.4858	21.3997	21.2569	21.4703	21.4198	21.3971	21.4511	21.4641	21.9231	21.7965	21.8726	21.6378	21.5755	21.6475	21.6973	21.9716	21.8963	21.6941		IPI00413696.5
Q9BWW4	Q9BWW4-2;Q9BWW4;Q9BWW4-3	IPI00157304.1	SSBP3;	SSBP3;	NA	NA	51.4018	1	1	NA	0	0	0	0	0	-0.0241195	0.0516396	0.081716	5710	0	NA	-0.00425882	0.0439217	0.00471687	0.903812	0.989198	-0.123605	-7.44305	2648	0	NA	-0.0241195	0.434423	0.081716	0.36777	0.828484	-0.938081	-7.47334	0	0	0	0	2151	0	NA	-0.0609744	0.482007	0.0684861	0.329604	0.85411	-1.01865	-7.35627	95	21.3193	21.3877	21.3006	21.4001	21.3654	21.2483	21.334	21.2592	21.3392	21.3776	21.2713	21.3065	21.291	21.4084	21.3394	21.3828	21.4406	21.4278	21.401	21.373	21.3985	21.3665	21.3394	21.3251	21.2304	21.2563	21.5083	21.3354	21.2192	21.3764	21.1442	21.2958	21.3149		IPI00157304.1
Q15047	Q15047-3;Q15047;Q15047-2;REV__O43827	IPI00018321.5	SETDB1;	SETDB1;	NA	NA	48.1163	1	1	NA	0	0	0	0	0	-0.0129833	0.030428	0.0639484	3621	0	NA	-0.0129833	0.25546	0.0184619	0.555316	0.958381	-0.607946	-7.25399	3143	0	NA	-0.0194844	0.342287	0.0639484	0.454687	0.863081	-0.774161	-7.61652	0	0	0	0	4906	0	NA	-0.00825164	0.0647271	0.00887358	0.861535	0.979775	-0.178427	-7.87845	89	23.049	21.4289	21.4057	23.0411	23.0333	23.113	23.0616	23.0285	23.0654	23.022	23.0514	23.0349	23.039	21.4198	21.4523	21.484	21.4598	21.3772	21.4396	21.3985	21.399	21.4267	21.4321	21.4013	21.4749	21.3733	21.355	21.4443	21.5109	21.3776	21.4077	21.2771	21.4343		IPI00018321.5
Q9BPY3	Q9BPY3	IPI00002240.1	FAM118B;	FAM118B;	NA	NA	49.1556	1	1	NA	0	0	0	0	0	-0.0672985	0.402241	0.883674	152	0	NA	-0.0715653	2.49792	0.883674	0.00317747	0.130715	-3.73551	-2.53753	1005	0	NA	-0.0495924	1.03344	0.260243	0.0925899	0.549234	-1.83682	-6.32923	0	0	0	0	2336	0	NA	-0.0672985	0.440214	0.0628057	0.362899	0.865355	-0.947984	-7.42584	71	22.4085	21.4472	20.9829	22.4748	22.4459	22.44	22.4509	22.4098	22.3767	22.3608	22.3675	22.3655	22.3931	21.4556	21.4233	21.5036	21.507	21.4703	21.4331	21.421	21.401	21.4809	21.3759	20.909	21.0002	21.0496	21.2574	20.8667	20.8975	20.8933	20.9833	21.0774	20.8948		IPI00002240.1
Q9H223	Q9H223	IPI00005578.1	EHD4;	EHD4;	yes	NA	45.1472	1	1	NA	0	0	0	0	0	0.0302991	0.116118	0.239176	641	0	NA	0.0581603	1.22726	0.239176	0.0592574	0.576533	2.09836	-5.43635	3126	0	NA	0.0302991	0.345203	0.0645442	0.451645	0.861898	0.779528	-7.61222	0	0	0	0	3006	0	NA	-0.0284359	0.313262	0.0446333	0.486114	0.902333	-0.719973	-7.62033	114	22.5606	21.3963	21.1485	22.4986	22.5356	22.5966	22.5109	22.516	22.5384	22.5427	22.6123	22.6239	22.6311	21.4165	21.4331	21.3802	21.3235	21.3525	21.3165	21.3555	21.4029	21.4858	21.4967	21.2409	21.1567	21.1929	21.124	21.099	21.2057	21.0862	21.1161	21.1574	21.1058		IPI00005578.1
Q5W0B1	Q5W0B1	IPI00465370.2	RNF219;	RNF219;	NA	NA	50.0668	1	1	NA	0	0	0	0	0	-0.0288795	0.0538589	0.0785473	2089	0	NA	-0.0474157	0.538485	0.0627045	0.289411	0.865557	-1.1119	-6.81489	2776	0	NA	-0.0288795	0.410144	0.0785473	0.388916	0.834551	-0.895955	-7.51242	0	0	0	0	4194	0	NA	0.0203396	0.144256	0.0203249	0.717371	0.954279	0.371142	-7.82134	41	20.4339	21.4348	22.1155	20.3692	20.4112	20.5732	20.5301	20.4046	20.4361	20.3577	20.4336	20.4616	20.3621	21.3985	21.3759	21.5191	21.4928	21.4598	21.4823	21.4142	21.4046	21.3985	21.4021	22.0124	22.1201	22.0922	22.198	22.1038	22.3193	22.0676	22.0749	22.0653	22.1011		IPI00465370.2
Q5THK1	Q5THK1-4;Q5THK1;Q5THK1-2;Q5THK1-3;Q9BWN1	IPI00643747.1	PRR14L;	PRR14L;	NA	NA	47.9701	1	1	NA	0	0	0	0	0	-0.0201158	0.0846711	0.144481	3502	0	NA	-0.0201158	0.271876	0.0206052	0.534717	0.953663	-0.640466	-7.2327	1754	0	NA	0.0542357	0.674559	0.144481	0.211563	0.717	1.32409	-7.04809	0	0	0	0	1598	0	NA	-0.054575	0.63214	0.0889273	0.23327	0.814841	-1.25916	-7.08947	58	19.7907	21.4258	22.5146	19.751	19.7904	19.8725	19.7768	19.8131	19.837	19.7526	19.7792	19.7993	19.7351	21.3019	21.3409	21.5115	21.4786	21.3605	21.4899	21.4331	21.4062	21.4777	21.4577	22.4482	22.5736	22.5322	22.6539	22.5014	22.4622	22.4482	22.4882	22.4643	22.5736		IPI00643747.1
Q9NVH6	Q9NVH6;Q9NVH6-8;Q9NVH6-7;Q9NVH6-5;Q9NVH6-6;Q9NVH6-4;Q9NVH6-2;Q9NVH6-3	IPI00301224.2	TMLHE;	TMLHE;	NA	NA	56.3955	1	1	NA	0	0	0	0	0	-0.0246159	0.0361983	0.0695732	3828	0	NA	-0.0246159	0.22936	0.0164779	0.589712	0.962769	-0.555096	-7.28637	2964	0	NA	-0.0386653	0.372619	0.0695732	0.424015	0.851975	-0.829388	-7.57098	0	0	0	0	4078	0	NA	0.0181295	0.158671	0.0225437	0.693951	0.949415	0.403685	-7.80781	53	21.3631	21.4353	23.2063	21.3888	21.3463	21.3926	21.4866	21.2627	21.4718	21.3312	21.326	21.34	21.285	21.4244	21.3516	21.5108	21.5873	21.3993	21.5226	21.3997	21.4073	21.4029	21.3475	23.1313	23.2304	23.1313	23.3459	23.1469	23.2655	23.2053	23.2339	23.1935	23.1784		IPI00301224.2
Q9NV70	Q9NV70-2;Q9NV70	IPI00019427.4	EXOC1;	EXOC1;	NA	NA	43.7993	1	1	NA	0	0	0	0	0	0.027815	0.0195509	0.038164	3727	0	NA	0.02805	0.241456	0.0172733	0.573513	0.961007	0.579772	-7.27159	3975	0	NA	0.027815	0.21451	0.038164	0.610225	0.915875	0.524224	-7.78633	0	0	0	0	5345	0	NA	0.00382852	0.0220296	0.00321554	0.95054	0.992623	0.0634149	-7.89354	88	23.4551	21.413	20.5154	23.3631	23.379	23.5872	23.4559	23.4203	23.3732	23.3895	23.5011	23.5291	23.5529	21.3432	21.5135	21.3708	21.3708	21.3975	21.2721	21.3796	21.4084	21.5115	21.5632	20.601	20.5338	20.5847	20.5226	20.3251	20.4346	20.4778	20.5847	20.6317	20.4575		IPI00019427.4
P82663	P82663;P82663-2;P82663-3	IPI00013167.1	MRPS25;	MRPS25;	NA	NA	48.0818	1	1	NA	0	0	0	0	0	0.0257965	0.0577083	0.0948444	2335	0	NA	-0.0798653	0.478127	0.0506168	0.332562	0.889986	-1.01261	-6.91888	2457	0	NA	0.0333888	0.479826	0.0948444	0.331264	0.803814	1.01506	-7.398	0	0	0	0	3789	0	NA	0.0257965	0.195584	0.0276636	0.637405	0.938288	0.484278	-7.7696	60	21.8939	21.398	20.5313	21.8106	21.8194	22.1355	22.1456	21.7581	21.8165	21.7537	21.8928	21.9489	21.8579	21.3462	21.3742	21.3855	21.4021	21.3985	21.3235	21.3787	21.4101	21.4628	21.4983	20.5173	20.518	20.5821	20.5612	20.4134	20.4993	20.4934	20.6998	20.5772	20.4512		IPI00013167.1
Q6ZNA5	Q6ZNA5;Q6ZNA5-2	IPI00878384.1	FRRS1;	FRRS1;	NA	NA	51.4523	1	1	NA	0	0	0	0	0	0.0178689	0.0321083	0.0468844	4806	0	NA	0.0178689	0.122675	0.00874945	0.75392	0.980055	0.321249	-7.39558	3655	0	NA	-0.0145968	0.25968	0.0468844	0.549945	0.897668	-0.616195	-7.73093	0	0	0	0	3089	0	NA	0.0482937	0.297617	0.0406911	0.503945	0.910561	0.690205	-7.64218	36	20.7327	21.424	21.4902	20.8176	20.6781	20.6186	20.6143	20.8901	20.7576	20.8375	20.7279	20.6722	20.7129	21.4029	21.4343	21.4233	21.4718	21.4244	21.373	21.4577	21.412	21.4165	21.4244	21.4869	21.4945	21.4111	21.5046	21.4332	21.8059	21.4332	21.3949	21.4854	21.4523		IPI00878384.1
P25815	P25815	IPI00017526.1	S100P;	S100P;	NA	NA	52.2615	1	1	NA	0	0	0	0	0	-0.0183637	0.0504868	0.0789336	5011	0	NA	-0.0183637	0.102742	0.00764435	0.789328	0.982552	-0.273639	-7.41083	2749	0	NA	-0.10002	0.414723	0.0789336	0.384837	0.833809	-0.903954	-7.50512	0	0	0	0	2296	0	NA	0.0670415	0.4507	0.0648824	0.354242	0.861227	0.965894	-7.40861	40	21.9241	21.4254	22.6135	21.8965	22.0921	21.7087	21.9306	22.0385	21.9183	22.0223	21.9334	21.9217	21.779	21.7574	21.6421	21.0868	21.4577	21.4331	21.5326	21.4084	21.4133	21.3697	21.153	22.6943	22.5666	22.5794	22.5396	22.5198	22.8228	22.6539	22.4007	22.7315	22.626		IPI00017526.1
Q96FV2	Q96FV2;Q96FV2-2	IPI00062266.5	SCRN2;	SCRN2;	NA	NA	53.1801	1	1	NA	0	0	0	0	0	-0.0644757	0.153226	0.310089	972	0	NA	-0.0959722	0.954796	0.146374	0.11097	0.713881	-1.73004	-6.01189	772	0	NA	-0.0644757	1.19815	0.310089	0.0633644	0.489679	-2.05789	-5.979	0	0	0	0	5358	0	NA	-0.00752018	0.0206392	0.00321554	0.953588	0.992623	-0.0595017	-7.8938	59	20.8742	21.4255	20.35	20.8793	21.0359	20.8963	21.0598	20.7396	20.8963	20.7914	20.8275	20.8413	20.7744	21.4307	21.4267	21.4942	21.421	21.516	21.4577	21.401	21.4142	21.3203	21.373	20.1544	20.4022	20.5214	20.4543	20.2367	20.8554	20.2042	20.2399	20.1513	20.2806		IPI00062266.5
Q15528	Q15528-2;Q15528	IPI00018040.1	MED22;	MED22;	NA	NA	49.0666	1	1	NA	0	0	0	0	0	0.0823429	0.133039	0.271681	3028	0	NA	0.0811954	0.3451	0.0302025	0.451751	0.932819	0.77958	-7.13014	2439	0	NA	0.0823429	0.485589	0.0972342	0.326897	0.799403	1.02468	-7.38823	0	0	0	0	438	0	NA	0.208173	1.37483	0.271681	0.0421865	0.534957	2.28895	-5.55608	56	21.917	21.3378	22.726	22.1194	22.048	21.4866	21.8225	21.9055	21.8282	22.0781	21.8497	21.9792	22.0528	21.4622	21.3933	21.1554	21.1931	21.2792	21.5632	21.2147	21.4165	21.4942	21.2063	22.6682	22.2652	22.7166	22.6563	22.8034	22.8292	22.9985	22.8278	22.7741	22.721		IPI00018040.1
P32189	P32189-1;P32189-4;P32189-2;P32189;Q14409;Q14410	IPI00216067.1	GK;GK3P;	GK;	yes	yes	48.8004	1	1	NA	0	0	0	0	0	-0.0483728	0.0835331	0.16386	3627	0	NA	-0.0154831	0.254815	0.0184619	0.556141	0.958381	-0.606657	-7.25481	1603	0	NA	-0.0541229	0.734343	0.16386	0.184356	0.685709	-1.41362	-6.93383	0	0	0	0	2157	0	NA	-0.0483728	0.481009	0.0682773	0.330363	0.854521	-1.01699	-7.35796	48	21.5077	21.3782	21.2668	21.4985	21.4743	21.5421	21.5725	21.4898	21.5039	21.4512	21.5111	21.51	21.5235	21.3578	21.3925	21.4084	21.3633	21.5045	21.3077	21.4021	21.4175	21.2587	21.3697	21.2886	21.319	21.29	21.2424	21.3149	21.0933	21.2783	21.3464	21.2917	21.2032		IPI00216067.1
O75794	O75794	IPI00005670.6	CDC123;	CDC123;	NA	NA	46.8935	1	1	NA	0	0	0	0	0	-0.0078468	0.0549154	0.081444	4691	0	NA	-0.0078468	0.135815	0.0111396	0.73145	0.974676	-0.351868	-7.38451	2934	0	NA	0.0232103	0.380386	0.0721624	0.4165	0.846911	0.843318	-7.55906	0	0	0	0	1703	0	NA	-0.0667916	0.596446	0.081444	0.253252	0.829003	-1.20363	-7.155	70	22.6778	21.3901	21.7187	22.7004	22.7057	22.7057	22.6131	22.6838	22.6628	22.6768	22.6738	22.6648	22.6913	21.3828	21.4073	21.3627	21.3839	21.3555	21.3138	21.4277	21.4183	21.4101	21.4385	21.6995	21.7823	21.7558	21.8206	21.7023	21.5013	21.632	21.7545	21.7753	21.7632		IPI00005670.6
P43355	P43355;P43361	IPI00301082.1	MAGEA1;	MAGEA1;	NA	NA	48.5135	1	1	NA	0	0	0	0	0	-0.00980442	0.136648	0.381566	5073	0	NA	0.00633405	0.0981425	0.00764435	0.797733	0.982552	0.26244	-7.41407	4729	0	NA	-0.00980442	0.12156	0.0207328	0.755857	0.953383	-0.318558	-7.87899	0	0	0	0	260	0	NA	-0.117367	1.71186	0.381566	0.0194153	0.415368	-2.72096	-4.8006	55	22.7994	21.5032	22.4295	22.8116	22.7376	22.8254	22.8276	22.779	22.8405	22.7912	22.7785	22.8265	22.7762	21.4696	21.5206	21.5169	21.5718	21.4613	21.5364	21.5084	21.4191	21.5364	21.491	22.4979	22.6063	22.4442	22.5151	22.3775	22.3107	22.3842	22.3886	22.3907	22.38		IPI00301082.1
Q9NZ72	Q9NZ72-2;Q9NZ72;REV__P36956-3;REV__P36956-2;REV__P36956;REV__P36956-4	IPI00021199.2	STMN3;	STMN3;	NA	NA	50.8058	1	1	NA	0	0	0	0	0	0.0222914	0.0280225	0.0524197	3070	0	NA	0.0269408	0.337669	0.0291749	0.459548	0.935029	0.765865	-7.14106	3491	0	NA	0.0222914	0.284512	0.0524197	0.519384	0.886299	0.664957	-7.69817	0	0	0	0	5409	0	NA	0.00331016	0.0155261	0.00247297	0.964881	0.994322	0.0450108	-7.89463	46	20.837	21.433	22.3651	20.8661	20.8901	20.7014	20.8413	20.8188	20.8207	20.8908	20.8217	20.8596	20.8596	21.4442	21.3975	21.4175	21.3828	21.4675	21.541	21.4739	21.4198	21.4198	21.3665	22.3374	22.1788	22.4469	22.5736	22.2807	22.4855	22.3455	22.2367	22.315	22.4512		IPI00021199.2
O00221	O00221	IPI00414656.3	NFKBIE;	NFKBIE;	NA	NA	50.6915	1	1	NA	0	0	0	0	0	-0.0343277	0.0613237	0.144481	4795	0	NA	-0.0078439	0.123922	0.00874945	0.751759	0.980055	-0.32418	-7.39456	1775	0	NA	-0.0467897	0.670264	0.144481	0.213666	0.717	-1.31758	-7.05619	0	0	0	0	3587	0	NA	-0.0343277	0.222799	0.0307408	0.598688	0.931664	-0.541426	-7.73848	62	21.5794	21.4682	20.532	21.5268	21.5897	21.599	21.6371	21.564	21.5666	21.564	21.558	21.5998	21.589	21.4358	21.4255	21.5569	21.5912	21.4484	21.4739	21.4244	21.421	21.4343	21.4703	20.4798	20.5564	20.5515	20.7217	20.4363	20.4698	20.3985	20.6076	20.636	20.4622		IPI00414656.3
Q8TBE9	Q8TBE9	IPI00152196.3	NANP;	NANP;	NA	NA	50.9458	1	1	NA	0	0	0	0	0	0.0367444	0.0580648	0.0805062	3044	0	NA	0.0367444	0.342115	0.0295337	0.454867	0.934257	0.774081	-7.13454	3133	0	NA	-0.0320368	0.343433	0.0641544	0.453489	0.862672	-0.776272	-7.61483	0	0	0	0	1872	0	NA	0.0679984	0.554842	0.0805062	0.278713	0.830795	1.13769	-7.22982	32	22.3864	21.4684	19.8613	22.4906	22.4141	22.1984	22.3773	22.3598	22.4609	22.4365	22.4036	22.3315	22.3915	21.4786	21.3799	21.5665	21.4175	21.5795	21.4641	21.4954	21.4233	21.3933	21.4858	19.8313	20.0039	19.7321	19.6999	19.8693	19.8005	19.8926	19.968	19.9103	19.905		IPI00152196.3
Q96HP4	Q96HP4;Q6IE81-2;Q6IE81	IPI00063160.3	OXNAD1;	OXNAD1;	NA	NA	46.1966	1	1	NA	0	0	0	0	0	-0.0136355	0.0425716	0.0778215	1582	0	NA	0.0561546	0.674376	0.0778215	0.211653	0.835947	1.3245	-6.56688	4910	0	NA	-0.0136355	0.100889	0.0164254	0.792704	0.962885	-0.269082	-7.89466	0	0	0	0	3438	0	NA	-0.0285751	0.243724	0.0334678	0.570527	0.925832	-0.584193	-7.71303	65	22.5867	21.4223	20.3303	22.6929	22.5529	22.4184	22.5568	22.5721	22.5578	22.6257	22.6051	22.653	22.6323	21.3639	21.4484	21.6321	21.3149	21.3863	21.4267	21.3886	21.4244	21.3925	21.4452	20.3312	20.3913	20.3216	20.3594	20.3196	20.2572	20.266	20.2286	20.3627	20.4657		IPI00063160.3
Q8N3C0	Q8N3C0;Q8N3C0-4;Q8N3C0-3	IPI00430472.2	ASCC3;	ASCC3;	yes	NA	54.9953	1	1	NA	0	0	0	0	0	0.0131036	0.0505148	0.11182	4861	0	NA	0.0131036	0.117471	0.00845235	0.763008	0.980726	0.308959	-7.39975	2171	0	NA	0.0402712	0.550733	0.11182	0.281363	0.773	1.13116	-7.27512	0	0	0	0	3506	0	NA	-0.0270191	0.23325	0.0312717	0.584454	0.930525	-0.562907	-7.72593	60	22.7628	21.3858	19.6009	22.6648	22.7196	22.8545	22.7492	22.7934	22.6715	22.7103	22.8218	22.7969	22.8466	21.3175	21.401	21.4029	21.2848	21.4222	21.3315	21.3741	21.4267	21.4278	21.4696	19.6218	19.6096	19.6394	19.5349	19.6663	19.5038	19.5377	19.707	19.5645	19.624		IPI00430472.2
Q9Y485	Q9Y485	IPI00294728.1	DMXL1;	DMXL1;	NA	NA	49.4777	1	1	NA	0	0	0	0	0	-0.0102367	0.0207976	0.0334125	2916	0	NA	-0.0171695	0.364713	0.0334125	0.431804	0.92595	-0.815381	-7.10082	5417	0	NA	-0.00330383	0.0498877	0.00818267	0.891482	0.981335	-0.139529	-7.92332	0	0	0	0	NA	NA	NA	NA	NA	NA	NA	NA	NA	NA	70	22.349	21.4128	NA	22.3804	22.3134	22.3904	22.3302	22.3737	22.3382	22.3422	22.3413	22.327	22.3536	21.3933	21.4505	21.3975	21.3811	21.45	21.4029	21.3821	21.4277	21.4073	21.4358	NA	NA	NA	NA	NA	NA	NA	NA	NA	NA		IPI00294728.1
Q9H081	Q9H081	IPI00031527.1	MIS12;	MIS12;	NA	NA	52.8879	1	1	NA	0	0	0	0	0	0.0437582	0.0747379	0.108297	1623	0	NA	-0.0747712	0.658842	0.0761988	0.21936	0.839076	-1.30086	-6.59607	2251	0	NA	0.0612453	0.531244	0.108297	0.294277	0.779296	1.09971	-7.30947	0	0	0	0	3130	0	NA	0.0437582	0.290414	0.0397174	0.512372	0.912605	0.676355	-7.65206	45	21.7988	21.4295	19.6789	21.9076	21.9434	21.6829	21.9297	21.7172	21.6839	21.7585	21.6934	21.8328	21.8384	21.4651	21.4641	21.2988	21.4442	21.3223	21.5492	21.3223	21.4293	21.6014	21.3985	19.7427	19.4936	19.6975	19.707	19.6443	19.7256	19.7087	19.817	19.7393	19.5132		IPI00031527.1
Q9H2H8	Q9H2H8;Q9H2H8-2	IPI00916822.1	PPIL3;	PPIL3;	NA	NA	49.1672	1	1	NA	0	0	0	0	0	-0.0264738	0.0938342	0.186281	1862	0	NA	-0.0264738	0.597203	0.0722411	0.252811	0.846757	-1.20545	-6.70987	1334	0	NA	-0.036836	0.836808	0.186281	0.14561	0.651207	-1.56269	-6.73226	0	0	0	0	4058	0	NA	-0.0125319	0.161459	0.0229807	0.689512	0.948461	-0.409905	-7.80511	71	23.6056	21.4448	21.0272	23.5826	23.6266	23.6177	23.6177	23.6497	23.5424	23.5724	23.6187	23.6235	23.6047	21.4406	21.4658	21.4628	21.5149	21.4321	21.4277	21.3904	21.4321	21.4307	21.4511	21.0393	21.0631	21.0215	21.0271	21.0164	21.0164	21.0114	21.02	21.0596	20.9974		IPI00916822.1
Q9H8H3	Q9H8H3	IPI00022300.5	METTL7A;	METTL7A;	NA	NA	48.9788	1	1	NA	0	0	0	0	0	0.065944	0.215225	0.420701	365	0	NA	0.065944	1.65081	0.420701	0.0223455	0.379576	2.64722	-4.49864	1138	0	NA	0.0694691	0.939311	0.21977	0.114998	0.602878	1.70726	-6.5245	0	0	0	0	5192	0	NA	-0.0142562	0.0365797	0.00520315	0.919222	0.988091	-0.103696	-7.88989	51	21.744	21.3532	21.5755	21.6819	21.7398	21.7567	21.6885	21.6885	21.7371	21.7897	21.8009	21.7459	21.8114	21.2848	21.3315	21.3504	21.399	21.2266	21.3394	21.3009	21.4331	21.3891	21.4771	21.4684	21.5765	21.3984	21.3237	22.1461	21.5058	21.8145	21.5619	21.4417	21.5179		IPI00022300.5
O43639	O43639	IPI00306531.3	NCK2;	NCK2;	NA	NA	48.5713	1	1	NA	0	0	0	0	0	-0.0330079	0.081177	0.0942707	1362	0	NA	-0.0330079	0.756181	0.0942707	0.175315	0.804877	-1.44666	-6.4101	2857	0	NA	-0.0248687	0.393711	0.0750796	0.403914	0.841241	-0.86703	-7.53836	0	0	0	0	1985	0	NA	-0.0687753	0.522254	0.0741809	0.300432	0.842984	-1.08503	-7.28716	77	23.0939	21.5156	19.8946	23.0821	23.0843	23.1371	23.1552	23.0931	23.1157	23.0535	23.0654	23.0986	23.0535	21.5191	21.502	21.5736	21.5611	21.4846	21.5218	21.5149	21.4343	21.491	21.5541	19.8872	20.1529	19.9425	19.8055	19.8571	19.952	19.8703	19.828	19.8505	19.8005		IPI00306531.3
Q9Y2R9	Q9Y2R9;REV__P29475-4;REV__P29475-2;REV__P29475;REV__P29475-5;Q12809-6	IPI00006440.6	MRPS7;	MRPS7;	NA	NA	48.1159	1	1	NA	0	0	0	0	0	0.0558501	0.105623	0.146786	2622	0	NA	0.0526169	0.418804	0.0423203	0.381238	0.907151	0.91138	-7.01649	1722	0	NA	0.0558501	0.686277	0.146786	0.205931	0.713205	1.34181	-7.02591	0	0	0	0	1222	0	NA	0.129962	0.786643	0.127762	0.16344	0.745141	1.49023	-6.79389	91	22.3787	21.3575	21.8914	22.3675	22.3785	22.2959	22.3665	22.3536	22.1539	22.4387	22.4466	22.4788	22.5071	21.4073	21.399	21.2761	21.2214	21.344	21.3087	21.3449	21.4358	21.4452	21.3925	21.7977	21.5825	22.0214	21.9545	21.7762	21.8775	21.9556	22.1218	22.0563	21.7708		IPI00006440.6
Q8IU60	Q8IU60;Q8IU60-2	IPI00292382.5	DCP2;	DCP2;	NA	NA	45.1573	1	1	NA	0	0	0	0	0	-0.0383116	0.0690273	0.156032	3542	0	NA	-0.0193298	0.266444	0.0197778	0.541447	0.955481	-0.629765	-7.23982	1670	0	NA	-0.0558922	0.708513	0.156032	0.195653	0.69818	-1.37519	-6.98353	0	0	0	0	3504	0	NA	-0.0383116	0.233386	0.0312717	0.58427	0.930526	-0.563186	-7.72576	54	22.516	21.5124	21.4819	22.4806	22.4761	22.5993	22.5529	22.5195	22.4509	22.4624	22.5473	22.5356	22.5356	21.5218	21.6441	21.5237	21.4628	21.5492	21.3925	21.4899	21.4368	21.5553	21.5477	21.4671	21.5344	21.5344	21.6995	21.2698	21.43	21.3912	21.4606	21.5449	21.4869		IPI00292382.5
Q5VZF2	Q5VZF2-3;Q5VZF2;Q5VZF2-2	IPI00410608.3	MBNL2;	MBNL2;	NA	NA	49.469	1	1	NA	0	0	0	0	0	-0.0439695	0.171714	0.461924	6026	0	NA	-0.00195097	0.0166926	0.00101527	0.962293	0.997665	-0.0483412	-7.45007	476	0	NA	-0.0691508	1.55854	0.461924	0.0276352	0.345204	-2.5258	-5.18461	0	0	0	0	2511	0	NA	-0.0439695	0.39874	0.0522039	0.399263	0.88674	-0.875884	-7.4924	45	21.8304	21.455	21.6497	21.8816	21.8894	21.8009	21.6979	21.8873	21.8362	21.9096	21.8206	21.8027	21.7781	21.5314	21.4777	21.4809	21.4511	21.507	21.4255	21.4777	21.4385	21.3578	21.4029	21.6032	21.7247	21.5863	21.6502	21.7939	21.5755	21.6955	21.5795	21.5729	21.7152		IPI00410608.3
Q9UHA4	Q9UHA4;Q9UHA4-2	IPI00030919.3	LAMTOR3;	LAMTOR3;	NA	NA	52.174	1	1	NA	0	0	0	0	0	0.0118734	0.0196483	0.0283772	3107	0	NA	0.0267196	0.332124	0.0283772	0.465453	0.936748	0.755577	-7.14914	4654	0	NA	0.0118734	0.129938	0.0222249	0.741415	0.950113	0.338174	-7.87205	0	0	0	0	4941	0	NA	0.00561627	0.0612617	0.00834273	0.868437	0.980974	0.169437	-7.88015	78	21.9012	21.398	22.8048	21.8206	21.88	21.9147	21.9076	21.9162	21.7938	21.9434	21.9851	21.9287	21.9217	21.4585	21.4374	21.3175	21.3538	21.3933	21.3349	21.4727	21.4396	21.373	21.3997	22.8474	22.7684	22.8189	22.8265	22.7489	22.8325	22.7703	22.8489	22.8213	22.7653		IPI00030919.3
Q9H6K1	Q9H6K1;Q9H6K1-2	IPI00013269.1	C6orf106;	C6orf106;	NA	NA	50.0772	1	1	NA	0	0	0	0	0	-0.0400981	0.0890387	0.179951	5518	0	NA	0.00607225	0.0601459	0.00586159	0.870671	0.986594	0.166567	-7.43629	1381	0	NA	-0.0400981	0.815223	0.179951	0.15303	0.660768	-1.5317	-6.77527	0	0	0	0	1762	0	NA	-0.0959492	0.581843	0.0813035	0.261913	0.829271	-1.18064	-7.18146	72	21.676	21.4959	21.7287	21.6699	21.623	21.6423	21.6276	21.8019	21.723	21.7171	21.6491	21.6276	21.6783	21.4568	21.4823	21.5508	21.5558	21.5337	21.4696	21.4798	21.4406	21.502	21.487	21.6201	21.6984	21.8485	21.8763	21.8399	21.8656	21.5581	21.5604	21.5493	21.87		IPI00013269.1
Q9GZX9	Q9GZX9;Q9GZX9-2	IPI00410487.3	TWSG1;	TWSG1;	NA	NA	49.9893	1	1	NA	0	0	0	0	0	-0.0542441	0.112032	0.211904	NA	NA	NA	NA	NA	NA	NA	NA	NA	NA	1166	0	NA	-0.130782	0.920849	0.211904	0.119992	0.613898	-1.68151	-6.56233	0	0	0	0	4514	0	NA	0.0222942	0.104288	0.0121589	0.786525	0.972391	0.277319	-7.85408	24	NA	21.4179	22.2437	NA	NA	NA	NA	NA	NA	NA	NA	NA	NA	21.4668	21.3872	21.4331	21.4198	21.7096	21.4321	21.412	21.4452	21.08	21.3933	22.1596	22.3765	22.0058	22.1933	22.4278	22.1829	22.4278	22.1621	22.2128	22.2889		IPI00410487.3
Q8N983	Q8N983-4;Q8N983-3;Q8N983-2;Q8N983;Q8N983-6;Q8N983-7	IPI00334579.2	MRPL43;	MRPL43;	NA	NA	51.5262	1	1	NA	0	0	0	0	0	0.022127	0.0480885	0.0983762	1322	0	NA	0.0479973	0.773134	0.0983762	0.168603	0.797304	1.47152	-6.37702	4812	0	NA	0.0142023	0.111515	0.0182257	0.773544	0.958902	0.294711	-7.88687	0	0	0	0	3790	0	NA	0.022127	0.195133	0.0276636	0.638068	0.938288	0.483315	-7.7701	46	21.8962	21.4648	20.7744	21.8452	21.8924	21.8605	21.965	21.7982	21.9039	21.9003	21.8723	21.9613	21.9635	21.546	21.5578	21.3398	21.352	21.4928	21.4111	21.4625	21.4469	21.4798	21.5592	20.8074	20.7173	20.8126	20.7779	20.7014	20.9074	20.7047	20.814	20.7635	20.7376		IPI00334579.2
Q14191	Q14191;REV__P22670	IPI00029107.1	WRN;	WRN;	yes	NA	48.6537	1	1	NA	0	0	0	0	0	-0.0411103	0.188463	0.500198	3306	0	NA	-0.0172276	0.30204	0.0261597	0.498839	0.941543	-0.698886	-7.19187	430	0	NA	-0.0727219	1.64241	0.500198	0.0227818	0.316084	-2.63295	-4.99551	0	0	0	0	3202	0	NA	-0.0411103	0.279948	0.039031	0.52487	0.914048	-0.656062	-7.6662	72	23.0302	21.5226	19.6891	23.0333	22.98	23.0986	23.0179	23.0644	22.9908	23.007	23.0285	23.0407	23.0412	21.5665	21.6014	21.5648	21.5711	21.491	21.4568	21.4771	21.4505	21.5084	21.5383	19.7898	19.7857	19.7369	19.5011	19.735	19.5556	19.6543	19.7109	19.7679	19.6543		IPI00029107.1
O60732	O60732;O60732-2;Q8TD91-2;A2A368;A8MXT2;Q96M61;O15480	IPI00299085.3	MAGEC1;	MAGEC1;	NA	NA	48.1128	1	1	NA	0	0	0	0	0	-0.0107968	0.215638	0.62564	5357	0	NA	-0.0107968	0.0740836	0.00734098	0.843172	0.983239	-0.202467	-7.42913	4990	0	NA	-0.00853239	0.0915158	0.0139331	0.809998	0.968427	-0.246111	-7.90106	0	0	0	0	172	0	NA	-0.108552	2.1369	0.62564	0.00729624	0.236788	-3.26149	-3.82093	103	23.103	21.4844	23.0776	23.03	23.0931	23.2062	23.2158	22.9969	23.1227	22.9359	23.143	23.1455	23.141	21.4641	21.4447	21.5326	21.5863	21.4153	21.4887	21.4586	21.4516	21.5388	21.4628	23.0884	23.1658	23.2131	23.1129	23.0793	23.0227	23.006	23.0369	23.0227	23.0284		IPI00299085.3
Q96I59	Q96I59;Q96I59-2	IPI00101664.2	NARS2;	NARS2;	yes	NA	45.3755	1	1	NA	0	0	0	0	0	-0.0266314	0.0627332	0.123061	5452	0	NA	-0.00497206	0.0667308	0.00725391	0.857569	0.983436	-0.18364	-7.43306	3280	0	NA	-0.0266314	0.317581	0.0578844	0.481304	0.875217	-0.728144	-7.6523	0	0	0	0	1268	0	NA	-0.063636	0.766241	0.123061	0.171301	0.753249	-1.46047	-6.8339	92	21.793	21.4737	20.5114	21.7477	21.8002	21.8539	21.8356	21.7398	21.7562	21.7938	21.8019	21.7839	21.8165	21.399	21.4916	21.5818	21.4899	21.4727	21.412	21.4101	21.4556	21.4887	21.5355	20.4753	20.594	20.5079	20.5379	20.6009	20.3913	20.5226	20.5612	20.4622	20.4606		IPI00101664.2
Q8IX07	Q8IX07	IPI00217346.2	ZFPM1;	ZFPM1;	NA	NA	48.554	1	1	NA	0	0	0	0	0	-0.0308875	0.123993	0.234711	3752	0	NA	-0.015174	0.238661	0.0172733	0.577217	0.961007	-0.574097	-7.27504	2029	0	NA	-0.0308875	0.58832	0.119995	0.258036	0.758587	-1.19092	-7.20773	0	0	0	0	558	0	NA	-0.0845861	1.23487	0.234711	0.0582281	0.58249	-2.10614	-5.86201	109	21.9972	21.4838	22.2929	21.9736	21.9813	22.0607	21.9613	22.0469	22.0295	22.0086	21.9569	21.9714	21.9813	21.4954	21.4899	21.4899	21.4942	21.5268	21.4021	21.5169	21.4585	21.4568	21.5074	22.2624	22.3588	22.3429	22.4156	22.2964	22.2061	22.2652	22.192	22.2572	22.3326		IPI00217346.2
P50542	P50542;P50542-4;P50542-2;P50542-3	IPI00909113.1	PEX5;	PEX5;	NA	NA	52.4148	1	1	NA	0	0	0	0	0	0.0397115	0.147255	0.311883	1230	0	NA	0.0397115	0.810336	0.104927	0.154762	0.785367	1.5256	-6.30378	762	0	NA	0.0471782	1.20561	0.311883	0.0622857	0.48766	2.06776	-5.96292	0	0	0	0	4018	0	NA	-0.026576	0.167493	0.0249534	0.679997	0.944162	-0.423293	-7.79914	97	21.4232	21.4529	19.4869	21.3819	21.4581	21.3833	21.362	21.4313	21.4262	21.4199	21.4512	21.4224	21.4953	21.4427	21.4459	21.4021	21.3975	21.4586	21.4727	21.4718	21.4599	21.516	21.4622	19.4318	19.5601	19.4738	19.6253	19.4099	19.36	19.3945	19.4464	19.6294	19.5377		IPI00909113.1
Q6NW29	Q6NW29;Q6NW29-2	IPI00103252.4	RWDD4;	RWDD4;	NA	NA	46.614	1	1	NA	0	0	0	0	0	-0.000650157	0.0430911	0.101326	1282	0	NA	-0.0456351	0.789371	0.101326	0.162416	0.791907	-1.4952	-6.34516	4416	0	NA	0.0132562	0.15803	0.0273928	0.694976	0.938874	0.402263	-7.84657	0	0	0	0	5550	0	NA	-0.000650157	0.00301922	0.000554758	0.993072	0.998723	-0.00887621	-7.89569	82	22.1954	21.4451	21.649	22.2796	22.2195	22.1295	22.2036	22.2588	22.131	22.2192	22.1494	22.1959	22.1673	21.4904	21.4516	21.4073	21.3475	21.4954	21.5074	21.4343	21.4613	21.4516	21.4039	21.6828	21.4282	21.7085	21.6828	21.7444	21.8172	21.6941	21.6973	21.5278	21.5071		IPI00103252.4
Q15032	Q15032-2;Q15032;Q15032-3;Q15032-4	IPI00916703.1	R3HDM1;	R3HDM1;	NA	NA	50.2636	1	1	NA	0	0	0	0	0	-0.00190622	0.0953851	0.279723	5936	0	NA	-0.00190622	0.023881	0.00155884	0.946497	0.996417	-0.0686224	-7.44878	889	0	NA	-0.0546948	1.1065	0.279723	0.0782521	0.525143	-1.93567	-6.17509	0	0	0	0	5218	0	NA	0.00316543	0.0341596	0.00487383	0.924358	0.98884	0.0970784	-7.89061	76	21.3239	21.5367	21.6976	21.3105	21.3883	21.2983	21.3095	21.3177	21.3766	21.3527	21.3229	21.2959	21.2668	21.6033	21.5522	21.5445	21.5232	21.5971	21.5569	21.5592	21.4622	21.4899	21.4786	21.6408	21.7288	21.6739	21.741	21.6955	21.6771	21.7152	21.6758	21.6922	21.7357		IPI00916703.1
O95295	O95295	IPI00018331.3	SNAPIN;	SNAPIN;	NA	NA	50.9773	1	1	NA	0	0	0	0	0	0.0985062	0.0801969	0.129323	4900	0	NA	0.0423256	0.113872	0.00798004	0.769356	0.981793	0.300403	-7.40255	2306	0	NA	0.120933	0.516111	0.103288	0.304711	0.788338	1.07505	-7.33585	0	0	0	0	1191	0	NA	0.0985062	0.799271	0.129323	0.158755	0.742466	1.50855	-6.76899	56	21.9022	21.314	21.0677	22.1508	22.2469	21.4019	21.7884	21.8173	21.7622	22.1202	21.8337	21.8356	22.0652	21.5845	21.3863	20.9459	21.0449	21.3061	21.5061	21.2952	21.4628	21.4442	21.1641	21.0906	20.8433	21.0351	21.1104	21.0126	21.2495	21.1943	21.1146	20.9487	21.0774		IPI00018331.3
P13807	P13807;P13807-2	IPI00303868.1	GYS1;	GYS1;	NA	NA	49.7302	1	1	NA	0	0	0	0	0	0.0504083	0.136866	0.311882	3710	0	NA	0.0257122	0.243476	0.0172733	0.570852	0.961007	0.583862	-7.26909	767	0	NA	0.0957815	1.20224	0.311882	0.0627706	0.487661	2.0633	-5.97018	0	0	0	0	1715	0	NA	0.0504083	0.593204	0.081444	0.25515	0.829003	1.19854	-7.16089	33	20.6151	21.3621	20.8278	20.523	20.5586	20.7129	20.5922	20.6243	20.5246	20.5814	20.666	20.6473	20.7202	21.2046	21.3046	21.334	21.4459	21.2819	21.333	21.4153	21.4641	21.3432	21.4942	20.7988	20.847	20.7982	20.745	20.8241	20.745	20.8563	20.9314	20.9013	20.8311		IPI00303868.1
P17706	P17706-2;P17706-4;P17706;P17706-3	IPI00219695.3	PTPN2;	PTPN2;	NA	NA	45.4354	1	1	NA	0	0	0	0	0	0.0328056	0.0314037	0.050909	2308	0	NA	0.0328056	0.483452	0.050909	0.32851	0.889387	1.02151	-6.90988	5827	0	NA	0.0013406	0.0129562	0.00283989	0.970608	0.993482	0.0376681	-7.93312	0	0	0	0	3096	0	NA	0.0404938	0.296451	0.0404621	0.5053	0.911041	0.687968	-7.64379	55	22.5754	21.4734	21.0823	22.5721	22.529	22.4839	22.6558	22.5539	22.5946	22.5369	22.6102	22.5801	22.637	21.4062	21.4696	21.5237	21.5124	21.4516	21.3881	21.4374	21.4675	21.546	21.5314	21.0596	21.069	21.2025	21.0064	20.9727	21.0496	21.0336	21.2783	21.124	21.0271		IPI00219695.3
Q9BR61	Q9BR61	IPI00031680.3	ACBD6;	ACBD6;	NA	NA	47.4696	1	1	NA	0	0	0	0	0	-0.0237863	0.0405497	0.070075	3578	0	NA	-0.0237863	0.261517	0.0191486	0.547624	0.956867	-0.620008	-7.24621	4190	0	NA	-0.0152925	0.185741	0.0324255	0.652017	0.928057	-0.463164	-7.8184	0	0	0	0	2093	0	NA	-0.0886969	0.495603	0.070075	0.319445	0.850991	-1.04125	-7.33315	52	21.5847	21.5107	21.9591	21.5779	21.5622	21.6179	21.7195	21.5056	21.6143	21.5268	21.5478	21.6242	21.5511	21.4809	21.5045	21.5767	21.5845	21.4452	21.4928	21.4625	21.4684	21.5471	21.5445	21.8817	21.984	22.0988	22.2549	21.7977	21.7965	21.7753	21.9948	22.011	21.9959		IPI00031680.3
Q8IY63	Q8IY63-2;Q8IY63	IPI00217664.2	AMOTL1;	AMOTL1;	NA	NA	50.2772	1	1	NA	0	0	0	0	0	-0.0407313	0.0921834	0.200697	5328	0	NA	-0.00521404	0.0761212	0.00734098	0.839226	0.983239	-0.207641	-7.42798	2991	0	NA	-0.0407313	0.368307	0.0685117	0.428246	0.85406	-0.821616	-7.57756	0	0	0	0	660	0	NA	-0.0750127	1.12794	0.200697	0.0744829	0.629945	-1.96422	-6.09176	81	21.5221	21.4957	22.5583	21.4971	21.4985	21.558	21.5363	21.5337	21.5689	21.4653	21.5203	21.5445	21.4985	21.4321	21.4585	21.6125	21.6386	21.4385	21.562	21.3714	21.4696	21.5061	21.4675	22.5132	22.5724	22.593	22.6358	22.6646	22.5278	22.537	22.4962	22.4591	22.5836		IPI00217664.2
Q9BTE7	Q9BTE7;Q92564-2;Q92564;Q92564-3	IPI00165361.3	DCUN1D5;	DCUN1D5;	NA	NA	43.8702	1	1	NA	0	0	0	0	0	0.0433015	0.148942	0.250043	1171	0	NA	0.0863809	0.83941	0.112202	0.14474	0.772321	1.56741	-6.24595	2603	0	NA	0.0433015	0.444581	0.0845806	0.359268	0.823037	0.955499	-7.45674	0	0	0	0	487	0	NA	-0.108652	1.30892	0.250043	0.0491	0.562285	-2.20322	-5.70082	65	22.0952	21.4386	21.1638	21.9971	21.9953	22.2284	21.9045	22.1347	22.0652	22.0961	22.1736	22.178	22.1789	21.4191	21.5179	21.4293	21.2889	21.4293	21.342	21.4613	21.4703	21.4835	21.544	21.2248	21.2435	21.2374	21.2934	21.0917	21.0642	21.01	21.1017	21.1929	21.1788		IPI00165361.3
Q9H0A8	Q9H0A8;Q9H0A8-2;Q9H0A8-3	IPI00413500.4	COMMD4;	COMMD4;	NA	NA	48.3917	1	1	NA	0	0	0	0	0	-0.0609543	0.154822	0.28669	508	0	NA	-0.0626832	1.37691	0.28669	0.0419842	0.516785	-2.29447	-5.10989	1401	0	NA	-0.0609543	0.806455	0.177487	0.156151	0.664528	-1.51905	-6.79266	0	0	0	0	5562	0	NA	0.000220929	0.00184903	0.000290188	0.995752	0.999332	0.00544327	-7.89571	51	21.3233	21.4989	20.6144	21.3888	21.3662	21.326	21.4033	21.2888	21.2829	21.3325	21.3095	21.2604	21.2743	21.4523	21.4668	21.6097	21.5956	21.5226	21.5108	21.3653	21.4718	21.4727	21.5218	20.6217	20.6688	20.5275	20.5984	20.6552	20.6046	20.659	20.6619	20.6046	20.5425		IPI00413500.4
P63172	P63172	IPI00019495.1	DYNLT1;	DYNLT1;	NA	NA	47.5752	1	1	NA	0	0	0	0	0	-0.0217792	0.0814244	0.217586	3408	0	NA	-0.0217792	0.286091	0.022613	0.517498	0.949264	-0.668205	-7.21372	5621	0	NA	-0.00439882	0.0295624	0.00407368	0.934195	0.990664	-0.0844207	-7.93002	0	0	0	0	606	0	NA	-0.0654407	1.18147	0.217586	0.0658457	0.605918	-2.03555	-5.97721	67	21.8951	21.4573	21.5811	21.9065	21.8773	21.9229	21.9836	21.8396	21.9129	21.8128	21.8529	21.903	21.9393	21.421	21.4577	21.4983	21.6181	21.3026	21.4469	21.3802	21.4739	21.544	21.4307	21.6396	21.6353	21.6339	21.5982	21.5619	21.5083	21.5464	21.5863	21.5679	21.5328		IPI00019495.1
Q8N8N7	Q8N8N7;Q8N8N7-2	IPI00167515.1	PTGR2;	PTGR2;	NA	NA	48.7686	1	1	NA	0	0	0	0	0	0.00025407	0.0593441	0.172393	5679	0	NA	-0.00272522	0.0468619	0.005253	0.897714	0.987977	-0.131489	-7.44196	1451	0	NA	0.0651209	0.785624	0.172393	0.163823	0.672369	1.48886	-6.83379	0	0	0	0	5560	0	NA	0.00025407	0.00202737	0.000386851	0.995343	0.99911	0.00596704	-7.89571	110	23.2854	21.4537	22.199	23.2966	23.2754	23.3043	23.3216	23.236	23.3009	23.2815	23.2597	23.2938	23.2843	21.4599	21.4651	21.3349	21.3077	21.5383	21.4459	21.5578	21.4751	21.4704	21.4823	22.1773	22.2527	22.196	22.1522	22.2162	22.1316	22.24	22.3183	22.1773	22.1285		IPI00167515.1
Q9UJX6	Q9UJX6-2;Q9UJX6;Q86WR6	IPI00002549.1	ANAPC2;	ANAPC2;	NA	NA	48.8822	1	1	NA	0	0	0	0	0	-0.0503088	0.241834	0.368155	406	0	NA	-0.0503088	1.55556	0.368155	0.0278252	0.428395	-2.52516	-4.71295	761	0	NA	-0.0637039	1.20595	0.311883	0.0622377	0.48766	-2.0682	-5.9622	0	0	0	0	2992	0	NA	-0.0274822	0.316291	0.0454625	0.482735	0.900611	-0.725689	-7.61604	81	22.5136	21.535	20.4503	22.5405	22.505	22.5639	22.5223	22.5621	22.4686	22.4812	22.4797	22.5039	22.5089	21.5364	21.5767	21.6083	21.6213	21.4916	21.4668	21.4887	21.4771	21.5212	21.562	20.4458	20.4993	20.4657	20.4679	20.4415	20.3803	20.3783	20.5126	20.4642	20.4475		IPI00002549.1
Q0JRZ9	Q0JRZ9;Q0JRZ9-3;Q0JRZ9-2	IPI00472794.6	FCHO2;	FCHO2;	NA	NA	52.0139	1	1	NA	0	0	0	0	0	-0.0394459	0.163664	0.25108	3420	0	NA	0.0154655	0.284308	0.0225842	0.519627	0.949327	0.664746	-7.21613	1028	0	NA	-0.0394459	1.01436	0.25108	0.0967471	0.560944	-1.81079	-6.36911	0	0	0	0	608	0	NA	-0.0986032	1.1796	0.217327	0.0661298	0.60628	-2.03307	-5.98123	91	22.6285	21.4932	21.2749	22.6364	22.5975	22.6565	22.6102	22.6032	22.6966	22.6178	22.6162	22.6454	22.6051	21.544	21.5074	21.5135	21.5314	21.4684	21.4774	21.4651	21.4777	21.4585	21.4887	21.3464	21.4343	21.3406	21.2731	21.2268	21.1113	21.2304	21.2537	21.301	21.2318		IPI00472794.6
Q92547	Q92547	IPI00293921.3	TOPBP1;	TOPBP1;	NA	NA	49.087	1	1	NA	0	0	0	0	0	0.00986199	0.0343592	0.0671596	5961	0	NA	-0.0016032	0.0221742	0.00155884	0.950223	0.996417	-0.063835	-7.44912	3076	0	NA	0.0213272	0.354857	0.0671596	0.441716	0.856723	0.797209	-7.59786	0	0	0	0	NA	NA	NA	NA	NA	NA	NA	NA	NA	NA	50	21.9624	21.4672	NA	21.937	21.965	22.0197	21.9055	21.9887	21.9613	21.9267	21.9613	21.9862	21.9723	21.4331	21.4165	21.4967	21.4396	21.4967	21.4183	21.5095	21.4786	21.4983	21.4846	NA	NA	NA	NA	NA	NA	NA	NA	NA	NA		IPI00293921.3
Q13362	Q13362-4	IPI00442098.1	PPP2R5C;	PPP2R5C;	NA	NA	46.7262	1	1	NA	0	0	0	0	0	-0.00458429	0.0780914	0.169198	2196	0	NA	0.0221176	0.510455	0.0559993	0.308706	0.879024	1.06622	-6.86372	5316	0	NA	-0.00458429	0.059158	0.00907649	0.872654	0.979317	-0.163956	-7.9193	0	0	0	0	848	0	NA	-0.0548835	0.986682	0.169198	0.103114	0.677332	-1.77265	-6.38893	109	22.9866	21.4377	22.8831	23.012	22.9739	22.9383	22.9454	23.0081	22.9811	22.9977	22.9993	23.0021	23.0081	21.4222	21.4277	21.4442	21.4916	21.4142	21.4385	21.3759	21.4798	21.4021	21.4809	22.9399	22.8772	22.8813	22.9285	22.9259	22.8884	22.8341	22.8203	22.8341	22.9015		IPI00442098.1
Q5JTD0	Q5JTD0-2;Q5JTD0;Q5JTD0-4;Q5JTD0-3	IPI00010544.3	TJAP1;	TJAP1;	NA	NA	50.9719	1	1	NA	0	0	0	0	0	-0.0342292	0.0372022	0.0577968	4069	0	NA	0.018661	0.199736	0.0147788	0.631341	0.966543	0.493244	-7.32071	3304	0	NA	-0.0342292	0.313563	0.0577968	0.485777	0.875393	-0.720567	-7.658	0	0	0	0	3197	0	NA	-0.0478195	0.280321	0.039031	0.52442	0.914048	-0.656789	-7.6657	76	20.7247	21.5483	22.5406	20.711	20.6879	20.836	20.6432	20.6989	20.79	20.698	20.7552	20.7564	20.6708	21.4718	21.4718	21.6371	21.6941	21.5522	21.6213	21.5326	21.4829	21.5522	21.4668	22.4605	22.5889	22.5644	22.8203	22.3886	22.536	22.3995	22.4873	22.5666	22.5943		IPI00010544.3
P09525	P09525;P09525-2	IPI00793199.1	ANXA4;	ANXA4;	NA	NA	48.8743	1	1	NA	0	0	0	0	0	-0.0382695	0.0445265	0.0580842	2952	0	NA	-0.0382695	0.35771	0.0319388	0.438824	0.929097	-0.802662	-7.11137	3770	0	NA	-0.0210642	0.242679	0.0435565	0.571902	0.904573	-0.582098	-7.75245	0	0	0	0	2421	0	NA	-0.0661657	0.420636	0.0580842	0.379633	0.874814	-0.914207	-7.45759	113	23.9534	21.524	21.3524	23.9214	23.9316	24.0366	24.1369	23.8362	23.948	23.8864	23.9263	23.9654	23.9454	21.5061	21.5718	21.5775	21.5665	21.4511	21.4452	21.4786	21.4846	21.5863	21.5728	21.29	21.3941	21.4987	21.5563	21.188	21.2478	21.2108	21.4169	21.4183	21.3025		IPI00793199.1
P01116	P01116-2;P01116	IPI00423568.1	KRAS;	KRAS;	NA	NA	54.5906	1	1	NA	0	0	0	0	0	0.0517904	0.056229	0.0805364	5017	0	NA	0.0133407	0.102278	0.00764435	0.790172	0.982552	0.272513	-7.41116	2675	0	NA	0.0517904	0.428896	0.0805364	0.372481	0.830737	0.928552	-7.48232	0	0	0	0	1869	0	NA	0.0728412	0.555533	0.0805062	0.27827	0.830795	1.1388	-7.22859	37	20.6438	21.4597	20.8739	20.6224	20.5339	20.7034	20.7564	20.5698	20.6769	20.5586	20.7365	20.6966	20.584	21.3872	21.4062	21.4786	21.6328	21.2643	21.5002	21.4255	21.487	21.5226	21.4928	20.9393	20.8563	20.8688	20.8843	20.6385	20.9816	20.7665	21.0215	20.8843	20.8975		IPI00423568.1
Q9Y2I7	Q9Y2I7;Q9Y2I7-4;Q9Y2I7-2;Q9Y2I7-3	IPI00396145.1	PIKFYVE;	PIKFYVE;	yes	NA	50.4481	1	1	NA	0	0	0	0	0	-0.0518072	0.222498	0.329211	437	0	NA	-0.065097	1.48482	0.329211	0.0327478	0.468586	-2.43414	-4.87098	2066	0	NA	-0.0385174	0.57599	0.115784	0.265467	0.765976	-1.17144	-7.23	0	0	0	0	NA	NA	NA	NA	NA	NA	NA	NA	NA	NA	62	22.3285	21.465	NA	22.3279	22.3382	22.3804	22.4301	22.3287	22.3038	22.2712	22.3493	22.294	22.2614	21.4396	21.4556	21.541	21.4727	21.5124	21.3872	21.5074	21.4899	21.3787	21.4654	NA	NA	NA	NA	NA	NA	NA	NA	NA	NA		IPI00396145.1
Q03164	Q03164-2;Q03164;Q03164-3	IPI00009286.4	KMT2A;	KMT2A;	NA	NA	48.5617	1	1	NA	0	0	0	0	0	0.0135125	0.10348	0.260278	4614	0	NA	0.0135125	0.14364	0.0119659	0.71839	0.972823	0.369827	-7.37756	975	0	NA	0.0544305	1.04668	0.260278	0.0898086	0.549189	1.85485	-6.30144	0	0	0	0	3236	0	NA	-0.0303143	0.274503	0.0381976	0.531492	0.915804	-0.645425	-7.67345	74	21.8322	21.5036	22.7789	21.8051	21.855	21.8106	21.7187	21.9378	21.8314	21.8413	21.8749	21.8557	21.7914	21.4777	21.412	21.4668	21.5218	21.5036	21.5946	21.4928	21.4916	21.5558	21.5191	22.7444	22.79	22.7489	22.8034	22.8835	22.6132	22.8181	22.7703	22.7795	22.8375		IPI00009286.4
Q8NB91	Q8NB91	IPI00645780.1	FANCB;	FANCB;	NA	NA	53.2717	1	1	NA	0	0	0	0	0	-0.0349106	0.0876603	0.190302	3334	0	NA	-0.0349106	0.298911	0.0261597	0.502446	0.941543	-0.692902	-7.1962	1317	0	NA	0.0458882	0.8464	0.190302	0.14243	0.645205	1.57639	-6.71306	0	0	0	0	2971	0	NA	-0.0429394	0.319697	0.046519	0.478964	0.898423	-0.732098	-7.61119	30	19.0734	21.4421	21.4142	19.2493	19.0698	18.9546	19.0506	19.13	18.9916	19.1072	19.077	19.0698	19.0341	21.4101	21.4244	21.4039	21.3633	21.4942	21.4967	21.4598	21.4928	21.4696	21.4062	21.3667	21.4403	21.4229	21.6201	21.3284	21.2997	21.3464	21.5129	21.4005	21.4041		IPI00645780.1
Q86TB9	Q86TB9-4;Q86TB9;Q86TB9-2;Q86TB9-3	IPI00885108.1	PATL1;	PATL1;	NA	NA	48.1337	1	1	NA	0	0	0	0	0	0.0381678	0.073048	0.142749	3135	0	NA	-0.0198502	0.326588	0.0279182	0.471424	0.937739	-0.745255	-7.15715	1811	0	NA	0.0381678	0.660204	0.142749	0.218674	0.719864	1.30227	-7.07511	0	0	0	0	2834	0	NA	0.0754083	0.342443	0.0484765	0.454524	0.894383	0.774419	-7.5782	103	22.4098	21.4792	22.0048	22.4788	22.4717	22.3865	22.3713	22.3904	22.3682	22.4195	22.4069	22.4184	22.3865	21.504	21.4447	21.4727	21.3904	21.4887	21.4954	21.4846	21.4942	21.5648	21.4523	21.9959	21.5816	22.0068	22.0439	22.2074	22.1019	22.1569	21.9728	21.9304	22.0507		IPI00885108.1
Q9Y3D3	Q9Y3D3;Q9Y3D3-2	IPI00032872.3	MRPS16;	MRPS16;	NA	NA	48.7444	1	1	NA	0	0	0	0	0	0.0521268	0.0337273	0.0424622	3153	0	NA	0.0520063	0.323813	0.0279182	0.474446	0.937739	0.740064	-7.16113	3814	0	NA	0.0521268	0.236681	0.0424622	0.579855	0.906855	0.569924	-7.75985	0	0	0	0	3543	0	NA	0.0865415	0.226708	0.0308015	0.593325	0.931534	0.549489	-7.73382	38	21.7461	21.3876	20.5737	21.7961	21.8605	21.5502	21.673	21.7207	21.5652	21.8816	21.7398	21.7675	21.9065	21.562	21.562	21.175	21.0644	21.4442	21.4293	21.3235	21.4967	21.4385	21.3802	20.7801	20.2852	20.4591	20.2806	20.847	20.9594	20.9541	20.4346	20.3852	20.3515		IPI00032872.3
Q96RU2	Q96RU2-2;Q96RU2;Q96RU2-3	IPI00045496.1	USP28;	USP28;	NA	NA	49.2639	1	1	NA	0	0	0	0	0	-0.03515	0.0797746	0.120249	5724	0	NA	-0.00323332	0.0430552	0.00471687	0.905618	0.989198	-0.121272	-7.44336	2127	0	NA	-0.03515	0.562274	0.114358	0.273985	0.768497	-1.14963	-7.25458	0	0	0	0	1283	0	NA	-0.0771461	0.758193	0.120249	0.174505	0.758143	-1.44868	-6.84961	82	21.4691	21.5357	22.2955	21.4548	21.414	21.5337	21.4963	21.4548	21.4855	21.4328	21.4914	21.4855	21.4423	21.5226	21.5648	21.5751	21.6285	21.4751	21.5179	21.4809	21.4983	21.5355	21.5578	22.3362	22.4778	22.222	22.248	22.3863	22.2074	22.3504	22.1817	22.2608	22.2842		IPI00045496.1
Q5PRF9	Q5PRF9;Q9UPU9-3;Q9UPU9	IPI00791720.1	SAMD4B;	SAMD4B;	NA	NA	49.0647	1	1	NA	0	0	0	0	0	0.00166044	0.00795943	0.0191929	5885	0	NA	0.00227508	0.0283721	0.00221243	0.936759	0.994919	0.0811391	-7.44776	4771	0	NA	-0.00799573	0.116188	0.0191929	0.765266	0.956769	-0.305849	-7.88326	0	0	0	0	5457	0	NA	0.00166044	0.0118504	0.00247297	0.973082	0.994322	0.0344947	-7.89508	54	21.8223	21.5019	19.5295	21.8475	21.7694	21.8225	21.8328	21.8337	21.9022	21.7687	21.8165	21.8365	21.7933	21.5115	21.4858	21.5592	21.5206	21.4523	21.5124	21.4858	21.502	21.5337	21.4556	19.5011	19.5797	19.4862	19.4277	19.6485	19.4912	19.5771	19.5601	19.5011	19.5221		IPI00791720.1
Q96S90	Q96S90;Q96S90-2	IPI00045531.1	LYSMD1;	LYSMD1;	NA	NA	51.4762	1	1	NA	0	0	0	0	0	0.0144739	0.0134664	0.024402	4758	0	NA	0.0144739	0.126999	0.0087601	0.74645	0.980031	0.331391	-7.39202	4541	0	NA	0.0147658	0.142575	0.024402	0.720153	0.945362	0.367315	-7.861	0	0	0	0	5028	0	NA	-0.0100601	0.0526318	0.00723721	0.885866	0.983474	-0.146801	-7.88403	69	21.2231	21.4774	22.8114	21.3186	21.2693	21.093	21.1349	21.2637	21.2089	21.3049	21.2237	21.2142	21.2002	21.5501	21.4536	21.4111	21.4138	21.5218	21.5553	21.5258	21.5036	21.4684	21.3711	22.9247	22.6383	22.7558	22.7941	22.9692	22.8242	22.9323	22.6475	22.7813	22.8465		IPI00045531.1
O43715	O43715	IPI00013829.1	TRIAP1;	TRIAP1;	NA	NA	50.3628	1	1	NA	0	0	0	0	0	0.0159401	0.0115669	0.0159365	5001	0	NA	-0.0404544	0.103122	0.00764435	0.788638	0.982552	-0.27456	-7.41056	5174	0	NA	0.0159401	0.0721171	0.0111199	0.846999	0.974721	0.197416	-7.91274	0	0	0	0	4360	0	NA	0.0665182	0.123124	0.0159365	0.75314	0.96397	0.32223	-7.83957	43	21.0206	21.3146	23.0917	21.2002	21.51	20.6078	20.9348	20.9515	20.8413	21.2693	20.8483	20.9068	21.1363	21.5124	21.3614	21.0808	21.1738	21.4046	21.3555	21.2532	21.507	21.2347	21.2622	23.1803	22.5273	23.0764	23.0498	23.4583	23.3677	23.613	22.486	22.9711	23.187		IPI00013829.1
P20226	P20226-2;P20226;Q6SJ96	IPI00022831.1	TBP;TBPL2;	TBP;	NA	NA	50.2711	1	1	NA	0	0	0	0	0	-0.0422798	0.374863	1.03683	1640	0	NA	-0.0422798	0.654671	0.0761988	0.221477	0.839076	-1.29448	-6.60388	195	0	NA	-0.105765	2.52248	1.03683	0.00300276	0.0918691	-3.75929	-2.95149	0	0	0	0	4560	0	NA	-0.0110932	0.099318	0.0115578	0.795577	0.973738	-0.26525	-7.85762	56	21.8254	21.5682	23.3278	21.88	21.8539	21.8413	21.8919	21.7655	21.8475	21.8681	21.8038	21.7655	21.7363	21.6441	21.5501	21.6505	21.6555	21.6054	21.5471	21.5541	21.5079	21.4675	21.5002	23.3245	23.399	23.2729	23.3485	23.3218	23.1996	23.34	23.4087	23.3459	23.317		IPI00022831.1
P29374	P29374;P29374-3;P29374-2	IPI00296069.2	ARID4A;	ARID4A;	NA	NA	49.7533	1	1	NA	0	0	0	0	0	0.00497778	0.0317973	0.0789414	4779	0	NA	0.0119027	0.1254	0.0087601	0.749203	0.980031	0.327649	-7.39335	5459	0	NA	0.00497778	0.0459627	0.00769034	0.899575	0.982448	0.129057	-7.92484	0	0	0	0	1899	0	NA	-0.0466067	0.547206	0.0789414	0.283657	0.833794	-1.12543	-7.24336	47	20.9085	21.4604	21.4137	20.9068	20.8555	20.947	20.7991	21.0042	20.939	20.8901	20.9401	20.8974	20.9054	21.4613	21.3966	21.4368	21.4233	21.5718	21.3975	21.5303	21.5079	21.4062	21.4727	21.4202	21.4965	21.3501	21.3845	21.5335	21.3439	21.4129	21.3898	21.386	21.4194		IPI00296069.2
Q9HAT2	Q9HAT2;Q9HAT2-2	IPI00010949.3	SIAE;	SIAE;	NA	NA	62.12	1	1	NA	0	0	0	0	0	-0.0119008	0.0888658	0.208295	2421	0	NA	0.0445687	0.458337	0.0474372	0.348067	0.896526	0.979271	-6.95198	1203	0	NA	-0.0527618	0.90351	0.208295	0.124879	0.61902	-1.65722	-6.59769	0	0	0	0	4683	0	NA	-0.0119008	0.0867087	0.0108649	0.819014	0.975293	-0.234186	-7.866	44	20.3317	21.5666	23.2355	20.3871	20.2944	20.2676	20.1805	20.4175	20.3968	20.4112	20.3489	20.3306	20.2824	21.5999	21.5529	21.6246	21.5641	21.6234	21.6133	21.5818	21.5095	21.4577	21.5388	23.1916	23.3522	23.1411	23.1757	23.347	23.1521	23.31	23.2064	23.2094	23.27		IPI00010949.3
Q99541	Q99541	IPI00293307.1	PLIN2;	PLIN2;	NA	NA	48.1382	1	1	NA	0	0	0	1	1	-0.141649	1.13502	1.61153	141	0	NA	-0.107844	2.6703	1.02456	0.0021365	0.094501	-3.96264	-2.13014	136	1	-1	-0.141649	3.25367	1.61153	0.000557608	0.024461	-4.74474	-1.20314	0	0	0	0	145	0	NA	-0.156722	2.35408	0.76898	0.00442509	0.170224	-3.54	-3.31216	106	22.0123	21.5995	21.6863	22.0108	22.0245	22.1285	22.067	22.1002	21.9425	21.9191	21.9905	21.9698	21.9698	21.6516	21.672	21.7052	21.6907	21.6322	21.4809	21.5116	21.5135	21.5124	21.6251	21.7317	21.7753	21.7872	21.7644	21.7644	21.7344	21.5083	21.5729	21.5581	21.6658		IPI00293307.1
Q6IN84	Q6IN84;Q6IN84-2	IPI00784477.3	MRM1;	MRM1;	NA	NA	53.0349	1	1	NA	0	0	0	0	0	0.00792657	0.00814772	0.0119659	4601	0	NA	0.00792657	0.144879	0.0119659	0.716342	0.972823	0.372654	-7.37643	5696	0	NA	-0.00405089	0.0235154	0.00407368	0.947294	0.990664	-0.0675854	-7.93141	0	0	0	0	4939	0	NA	0.0100303	0.0615543	0.00840353	0.867852	0.980836	0.170199	-7.88001	55	21.5597	21.5436	21.1021	21.5587	21.5562	21.5883	21.5236	21.5522	21.5959	21.579	21.5562	21.5397	21.5478	21.4727	21.5364	21.5728	21.684	21.4622	21.4175	21.4703	21.5149	21.7369	21.5682	21.124	21.2192	21.0285	20.9301	21.1835	21.0657	21.1969	21.1694	21.0393	21.0642		IPI00784477.3
P61764	P61764;P61764-2	IPI00046057.1	STXBP1;	STXBP1;	NA	NA	48.3432	1	1	NA	0	0	0	0	0	-0.0169358	0.0308803	0.0463147	2451	0	NA	-0.0267888	0.45306	0.0463147	0.352322	0.898846	-0.97031	-6.96072	4360	0	NA	-0.0169358	0.163998	0.0279279	0.685492	0.937718	-0.415563	-7.84075	0	0	0	0	4289	0	NA	0.0606583	0.132671	0.0183985	0.736764	0.958521	0.344512	-7.83157	125	22.6228	21.4927	22.2267	22.6102	22.6127	22.7013	22.6491	22.6076	22.567	22.5578	22.6277	22.6491	22.6454	21.4111	21.5149	21.5863	21.5399	21.4536	21.3839	21.4511	21.516	21.5149	21.5553	22.3539	22.3831	22.0592	21.9638	22.222	22.9985	22.0978	22.0146	21.9556	22.2188		IPI00046057.1
Q8TDP1	Q8TDP1	IPI00382985.2	RNASEH2C;	RNASEH2C;	NA	NA	47.7838	1	1	NA	0	0	0	0	0	-0.0341695	0.156775	0.271681	1682	0	NA	-0.0341695	0.642762	0.0761988	0.227634	0.839076	-1.27622	-6.62608	2008	0	NA	-0.0332457	0.595364	0.122445	0.253884	0.754319	-1.202	-7.19495	0	0	0	0	440	0	NA	-0.104793	1.37275	0.271681	0.0423887	0.534957	-2.28626	-5.56066	108	22.3151	21.5505	21.7594	22.2917	22.3117	22.3916	22.3401	22.3257	22.3429	22.3056	22.2997	22.3117	22.23	21.5388	21.5584	21.607	21.6241	21.5074	21.5818	21.5242	21.5179	21.5212	21.5242	21.8032	21.8705	21.8191	21.8905	21.6758	21.6803	21.6425	21.7335	21.7779	21.7009		IPI00382985.2
O75575	O75575;O75575-2;O75575-3;O75575-4	IPI00872596.1	CRCP;	CRCP;	NA	NA	48.0322	1	1	NA	0	0	0	0	0	0.11352	0.109368	0.260697	3767	0	NA	0.0619744	0.236872	0.0172733	0.579599	0.961007	0.570459	-7.27724	954	0	NA	0.121171	1.05683	0.260697	0.087734	0.54866	1.86862	-6.2801	0	0	0	0	2695	0	NA	0.11352	0.365765	0.0501333	0.43076	0.890977	0.816992	-7.54334	50	20.7151	21.4552	23.0058	20.9625	20.8142	20.3029	20.661	20.6802	20.5404	20.892	20.6646	20.7961	20.8375	21.4942	21.4469	21.2614	21.2589	21.5115	21.6638	21.5124	21.5191	21.5258	21.3578	23.051	22.5278	22.9848	22.9887	23.193	23.2776	23.3995	22.7713	22.917	22.9476		IPI00872596.1
Q8WWK9	Q8WWK9-5;Q8WWK9-4;Q8WWK9;Q8WWK9-6	IPI00071824.3	CKAP2;	CKAP2;	NA	NA	48.3959	1	1	NA	0	0	0	0	0	0.0299939	0.0352781	0.0647268	2961	0	NA	0.0448358	0.356589	0.0319388	0.439958	0.929097	0.800619	-7.11305	3114	0	NA	0.0299939	0.346992	0.0647268	0.449789	0.861536	0.782815	-7.60957	0	0	0	0	4894	0	NA	0.0113908	0.0662946	0.00916877	0.858431	0.979109	0.182475	-7.87766	41	20.6605	21.5227	22.5573	20.6339	20.6143	20.5517	20.5404	20.85	20.6708	20.661	20.6802	20.6173	20.7853	21.5303	21.4598	21.5002	21.4777	21.5705	21.6534	21.5745	21.5206	21.4786	21.4613	22.5611	22.51	22.4873	22.489	22.7107	22.6427	22.6475	22.3842	22.4971	22.6437		IPI00071824.3
Q13509	Q13509;Q13509-2	IPI00152453.1	TUBB3;	TUBB3;	NA	NA	49.842	1	1	NA	0	0	0	0	0	-0.0580271	0.221421	0.580545	5391	0	NA	-0.00801314	0.0715316	0.00734098	0.848142	0.983239	-0.19596	-7.43053	353	0	NA	-0.0580271	1.80845	0.580545	0.0155434	0.262697	-2.84425	-4.61749	0	0	0	0	1928	0	NA	-0.0614035	0.538061	0.0763777	0.289694	0.83873	-1.11069	-7.2595	73	21.8794	21.5309	21.4696	21.8444	21.8307	21.98	21.9681	21.7938	21.9147	21.8114	21.8314	21.9191	21.9003	21.5682	21.5399	21.5501	21.5829	21.5584	21.5036	21.4993	21.5218	21.4751	21.5095	21.4348	21.588	21.4881	21.4198	21.5708	21.2662	21.4869	21.4974	21.4282	21.5158		IPI00152453.1
Q8TB03	Q8TB03;Q8TB03-2;Q8TB03-3	IPI00152089.3	CXorf38;	CXorf38;	NA	NA	50.0072	1	1	NA	0	0	0	1	1	-0.0726394	0.528823	1.4558	3015	0	NA	0.0258204	0.346858	0.0302025	0.449927	0.932819	0.782811	-7.12754	148	1	-1	-0.103355	3.06122	1.4558	0.00086851	0.0350104	-4.47832	-1.66616	0	0	0	0	1486	0	NA	-0.0726394	0.674583	0.100465	0.211552	0.793479	-1.32405	-7.01009	50	22.0412	21.5389	19.7143	22.0759	22.0498	21.9471	21.9672	22.1016	22.0892	22.0774	22.062	22.0322	22.0099	21.5891	21.5728	21.6014	21.6222	21.5672	21.4942	21.487	21.5242	21.4406	21.4899	19.7512	19.8525	19.6467	19.8735	19.6294	19.6202	19.6719	19.7139	19.6894	19.6946		IPI00152089.3
Q96CD2	Q96CD2;Q96CD2-2	IPI00303962.3	PPCDC;	PPCDC;	NA	NA	51.1532	1	1	NA	0	0	0	0	0	-0.00082527	0.00665063	0.0192388	6151	0	NA	-0.00082527	0.00780357	0.000713093	0.982192	0.998359	-0.0228227	-7.45105	4766	0	NA	-0.0124361	0.116768	0.0192388	0.764244	0.956668	-0.307227	-7.88281	0	0	0	0	5564	0	NA	0.000244767	0.00139688	0	0.996789	1	0.00411432	-7.89572	56	19.9656	21.4723	22.4984	20.0462	19.9786	19.9218	19.9883	19.895	19.9964	20.0396	19.9342	19.9193	19.9361	21.5326	21.5101	21.4267	21.4138	21.5095	21.5283	21.5169	21.5258	21.3714	21.3881	22.4622	22.5644	22.3921	22.3995	22.673	22.505	22.6175	22.5111	22.4205	22.4384		IPI00303962.3
Q13322	Q13322;Q13322-2;Q13322-4;Q13322-3;REV__Q8N5X7;Q14449-2;Q14449	IPI00012752.1	GRB10;	GRB10;	NA	NA	45.5278	1	1	NA	0	0	0	0	0	0.0231455	0.0642981	0.0751155	1935	0	NA	0.0231455	0.579225	0.0698833	0.263497	0.851367	1.1771	-6.7424	2849	0	NA	0.0216242	0.396106	0.0751155	0.401693	0.841171	0.871268	-7.5346	0	0	0	0	2942	0	NA	0.0323921	0.325913	0.0478956	0.472157	0.89558	0.743746	-7.60228	78	22.3544	21.5298	20.395	22.325	22.3792	22.3429	22.3192	22.3479	22.3413	22.3635	22.3877	22.3699	22.3675	21.5108	21.546	21.487	21.5268	21.5242	21.4993	21.5522	21.5268	21.5232	21.6014	20.4075	20.3586	20.424	20.4112	20.2928	20.5173	20.3711	20.4271	20.3683	20.3723		IPI00012752.1
Q96B54	Q96B54	IPI00059764.4	ZNF428;	ZNF428;	NA	NA	51.2269	1	1	NA	0	0	0	0	0	-0.0452886	0.0803717	0.158584	1883	0	NA	-0.0452886	0.593164	0.0719255	0.255174	0.847373	-1.1991	-6.7172	1649	0	NA	-0.0720697	0.717045	0.158584	0.191847	0.69409	-1.38793	-6.96716	0	0	0	0	4721	0	NA	0.0152236	0.0830339	0.0106052	0.825974	0.975876	0.225011	-7.86828	76	20.3306	21.5934	21.6778	20.3732	20.3029	20.3763	20.4498	20.2641	20.3725	20.2845	20.2527	20.3012	20.329	21.6285	21.5293	21.6779	21.7703	21.541	21.7029	21.5045	21.5283	21.5283	21.5226	21.4854	21.7436	21.5632	21.8285	21.7303	21.7815	21.6306	21.6619	21.5863	21.7669		IPI00059764.4
Q5EBL8	Q5EBL8;Q5EBL8-2	IPI00641523.1	PDZD11;	PDZD11;	NA	NA	53.7032	1	1	NA	0	0	0	0	0	0.0304434	0.0405534	0.0749101	3242	0	NA	0.0304434	0.311873	0.0268127	0.487671	0.940129	0.717582	-7.17811	2889	0	NA	-0.0353458	0.389846	0.0749101	0.407525	0.841569	-0.860177	-7.54439	0	0	0	0	4210	0	NA	0.0339	0.142271	0.0199373	0.720657	0.955131	0.366611	-7.82313	59	20.6763	21.5565	21.9326	20.7138	20.6722	20.5086	20.6646	20.7465	20.7259	20.7217	20.6412	20.7179	20.651	21.6899	21.5895	21.4887	21.546	21.5569	21.6328	21.5471	21.5293	21.5314	21.4536	21.9584	21.736	21.8883	21.8558	22.1399	22.1479	22.1173	21.7093	21.8738	21.8995		IPI00641523.1
Q8TAP6	Q8TAP6;Q8TAP6-2;Q8TAP6-3	IPI00154553.1	CEP76;	CEP76;	NA	NA	51.9073	1	1	NA	0	0	0	0	0	0.00203294	0.00689354	0.0172733	3783	0	NA	0.0176085	0.235095	0.0172733	0.581976	0.961007	0.566835	-7.27941	5912	0	NA	-0.000370162	0.00474139	0.000934348	0.989142	0.997851	-0.0139123	-7.93378	0	0	0	0	5481	0	NA	0.00203294	0.010257	0.00247297	0.976659	0.994322	0.0299094	-7.89524	49	21.9291	21.5446	22.7521	21.9434	21.9076	21.9096	21.8362	22.0049	21.9408	21.9745	21.9635	21.9055	21.9055	21.5002	21.5232	21.5891	21.5584	21.5529	21.593	21.5672	21.5303	21.5399	21.4916	22.7703	22.8835	22.6019	22.6051	22.8947	22.7262	22.8617	22.709	22.6475	22.8213		IPI00154553.1
Q8IV63	Q8IV63;Q8IV63-2;Q8IV63-3	IPI00009291.1	VRK3;	VRK3;	yes	yes	50.1423	1	1	NA	0	0	0	0	0	-0.0400865	0.0995497	0.151438	953	0	NA	-0.0400865	0.968434	0.151438	0.107539	0.705605	-1.74895	-5.98379	2742	0	NA	0.0217323	0.415969	0.0789337	0.383734	0.833809	0.906127	-7.50313	0	0	0	0	2159	0	NA	-0.0577938	0.480815	0.0682773	0.330511	0.854521	-1.01666	-7.35829	52	21.9943	21.5473	18.7364	22.0197	22.0099	22.0469	22.0124	21.983	22.0274	21.9875	21.965	21.94	21.9516	21.541	21.5355	21.5303	21.5116	21.5641	21.5611	21.6147	21.5314	21.5631	21.5206	18.7526	18.8166	18.7526	18.6925	18.8124	18.5475	18.6779	18.7693	18.7158	18.8272		IPI00009291.1
O43237	O43237;O43237-2	IPI00011592.3	DYNC1LI2;	DYNC1LI2;	yes	NA	47.7482	1	1	NA	0	0	0	0	0	-0.0173981	0.100126	0.253794	3732	0	NA	-0.0138994	0.240964	0.0172733	0.574164	0.961007	-0.578774	-7.2722	1026	0	NA	-0.0357328	1.01833	0.253794	0.0958671	0.55745	-1.81621	-6.36083	0	0	0	0	3664	0	NA	-0.0173981	0.212062	0.0293115	0.613674	0.934735	-0.519094	-7.75103	82	21.9364	21.5467	22.2571	21.8862	21.9579	21.9604	21.9707	21.9418	21.9497	21.8939	21.9453	21.9592	21.8992	21.5751	21.5711	21.546	21.5694	21.5611	21.5258	21.5192	21.5326	21.5135	21.5529	22.2572	22.248	22.282	22.2139	22.3281	22.2912	22.2748	22.2188	22.2074	22.2499		IPI00011592.3
O95302	O95302;O95302-3;O95302-2;Q75LS8;Q96AY3	IPI00182126.3	FKBP9;	FKBP9;	NA	NA	50.7403	1	1	NA	0	0	0	0	0	-0.0791376	0.120243	0.172381	3577	0	NA	-0.0216437	0.261596	0.0191486	0.547526	0.956867	-0.620163	-7.24611	1471	0	NA	-0.0959086	0.780087	0.172381	0.165925	0.672386	-1.4808	-6.84468	0	0	0	0	874	0	NA	-0.0791376	0.973353	0.169198	0.106328	0.677332	-1.75428	-6.41654	64	22.3763	21.5884	21.6655	22.3336	22.336	22.4277	22.4839	22.3543	22.4345	22.3366	22.3366	22.3961	22.3237	21.5855	21.5541	21.6941	21.8686	21.4798	21.6484	21.4641	21.5355	21.541	21.5135	21.5755	21.7499	21.6425	21.7965	21.761	21.6201	21.5965	21.6117	21.6618	21.6396		IPI00182126.3
Q16610	Q16610;Q16610-4;Q16610-2;Q16610-3	IPI00645849.1	ECM1;	ECM1;	NA	NA	51.4428	1	1	NA	0	0	0	0	0	-0.0172641	0.0952384	0.182976	1890	0	NA	0.0396296	0.58974	0.0712423	0.257193	0.848707	1.19371	-6.72341	4221	0	NA	-0.0172641	0.18142	0.0314969	0.658537	0.930043	-0.453808	-7.82298	0	0	0	0	720	0	NA	-0.068875	1.07221	0.182976	0.0846816	0.656181	-1.88926	-6.20994	82	20.9513	21.5972	23.4618	20.9967	20.9515	20.8741	20.878	20.9571	21.0368	20.9959	20.9771	20.9093	20.9365	21.5694	21.5388	21.6328	21.6847	21.6033	21.6858	21.6133	21.5364	21.5956	21.5115	23.4087	23.509	23.4726	23.5965	23.4947	23.4111	23.4265	23.4137	23.4237	23.462		IPI00645849.1
Q96Q83	Q96Q83;Q96Q83-2	IPI00076597.3	ALKBH3;	ALKBH3;	NA	NA	48.4673	1	1	NA	0	0	0	0	0	-0.023919	0.0308644	0.0684861	3781	0	NA	-0.023919	0.235379	0.0172733	0.581595	0.961007	-0.567416	-7.27907	5506	0	NA	-0.0042577	0.0416234	0.00683387	0.908608	0.984388	-0.117388	-7.9264	0	0	0	0	2145	0	NA	-0.034808	0.482754	0.0684861	0.329038	0.85411	-1.0199	-7.35501	67	21.0094	21.5355	23.0408	20.988	20.9967	21.192	20.9607	20.9695	21.0453	20.9847	20.9916	20.9967	20.969	21.5337	21.491	21.5553	21.4675	21.6409	21.544	21.5994	21.5383	21.4622	21.5232	23.033	23.0514	23.0168	23.0812	23.1085	22.9726	23.0481	23.0284	22.9794	23.0884		IPI00076597.3
O00566	O00566	IPI00012149.1	MPHOSPH10;	MPHOSPH10;	NA	NA	52.3244	1	1	NA	0	0	0	0	0	0.0110998	0.0298855	0.0313577	2967	0	NA	0.0395414	0.353303	0.0303089	0.443299	0.932591	0.794622	-7.11797	4258	0	NA	0.0110998	0.177733	0.0313577	0.664152	0.930341	0.445784	-7.82683	0	0	0	0	3759	0	NA	-0.0199673	0.199451	0.0279898	0.631756	0.937584	-0.492508	-7.76532	71	20.9649	21.5663	21.0973	21.0003	20.9647	20.9625	20.7431	21.0547	20.9707	21.0228	20.9952	20.9435	20.991	21.5648	21.5558	21.5873	21.5728	21.5232	21.6234	21.5718	21.541	21.593	21.5303	21.0513	21.1412	21.0738	21.149	21.1213	20.978	21.1184	21.1428	21.0862	21.1113		IPI00012149.1
Q9H9Y6	Q9H9Y6;Q9H9Y6-3;Q9H9Y6-2;Q9H9Y6-5;Q9H9Y6-4	IPI00418797.4	POLR1B;	POLR1B;	NA	NA	48.3128	1	1	NA	0	0	0	0	0	-0.00985951	0.018091	0.0213088	4265	0	NA	-0.00985951	0.179861	0.0139334	0.660905	0.968426	-0.450524	-7.34216	4693	0	NA	-0.0143782	0.125343	0.0213088	0.749303	0.952119	-0.327444	-7.87589	0	0	0	0	4252	0	NA	0.0149824	0.13708	0.0190308	0.729322	0.957126	0.354699	-7.82775	82	22.7414	21.5715	20.5711	22.7393	22.7256	22.7989	22.7169	22.7508	22.762	22.7038	22.7481	22.7226	22.7456	21.4928	21.5745	21.6743	21.6741	21.4777	21.5855	21.491	21.5425	21.6133	21.5891	20.516	20.5821	20.5874	20.545	20.5874	20.4657	20.541	20.6297	20.6248	20.6317		IPI00418797.4
Q9NX24	Q9NX24	IPI00041325.1	NHP2;	NHP2;	NA	NA	51.9397	1	1	NA	0	0	0	0	0	0.0155639	0.0459581	0.0783848	4392	0	NA	0.0155639	0.165938	0.0129705	0.682436	0.970576	0.419959	-7.35636	2787	0	NA	-0.0616097	0.408913	0.0783848	0.39002	0.834863	-0.893799	-7.51438	0	0	0	0	2956	0	NA	0.069099	0.322075	0.046519	0.476349	0.898423	0.736561	-7.60779	67	21.1575	21.4094	22.1778	21.1394	21.1684	21.0326	21.2142	21.1938	21.1174	21.2237	21.146	21.2089	21.1303	21.502	21.4613	21.342	21.3223	21.5736	21.3954	21.4307	21.544	21.1578	21.3653	22.0759	21.8522	22.1733	22.2351	22.38	22.1569	22.4532	22.1506	22.1871	22.114		IPI00041325.1
Q8WUR7	Q8WUR7;Q8WUR7-2;Q8WUR7-3	IPI00783753.2	C15orf40;	C15orf40;	NA	NA	50.5651	1	1	NA	0	0	0	0	0	0.0366869	0.0462253	0.112597	3595	0	NA	0.0366869	0.258968	0.0185787	0.550848	0.958123	0.614941	-7.24949	2156	0	NA	0.0588808	0.554218	0.112597	0.279114	0.77162	1.13675	-7.26893	0	0	0	0	5015	0	NA	0.0208843	0.0540194	0.00750049	0.883041	0.982878	0.150465	-7.88344	64	21.6593	21.5084	23.4341	21.7645	21.7477	21.4581	21.6179	21.6167	21.5407	21.7839	21.6819	21.69	21.6918	21.5632	21.5036	21.3796	21.3555	21.593	21.6421	21.5337	21.5445	21.5293	21.4396	23.4778	23.0717	23.4237	23.4726	23.6726	23.5899	23.7539	22.9829	23.3865	23.5095		IPI00783753.2
Q9BQG0	Q9BQG0;Q9BQG0-2	IPI00607584.1	MYBBP1A;	MYBBP1A;	NA	NA	50.9975	1	1	NA	0	0	0	0	0	0.0437305	0.237998	0.510827	282	0	NA	0.0868134	1.85667	0.510827	0.0139102	0.308441	2.91001	-4.03019	1893	0	NA	0.0400694	0.633588	0.135232	0.232494	0.732434	1.26147	-7.12475	0	0	0	0	2178	0	NA	0.0437305	0.475837	0.0679356	0.33432	0.855193	1.00834	-7.36669	88	22.1999	21.5039	20.4278	22.1386	22.1202	22.2207	22.0914	22.2113	22.2239	22.2094	22.2663	22.2284	22.2885	21.4684	21.541	21.544	21.4255	21.4406	21.4516	21.546	21.546	21.5425	21.5337	20.4056	20.472	20.4778	20.3141	20.3602	20.472	20.4271	20.4835	20.3823	20.4835		IPI00607584.1
Q68CP9	Q68CP9-3;Q68CP9	IPI00470537.2	ARID2;	ARID2;	NA	NA	48.5318	1	1	NA	0	0	0	0	0	-0.00798201	0.0204102	0.0498158	5300	0	NA	-0.00798201	0.0790391	0.00734098	0.833606	0.983239	-0.21502	-7.42629	5716	0	NA	0.00464033	0.0219041	0.00407368	0.950815	0.990664	0.0630635	-7.93173	0	0	0	0	2777	0	NA	-0.0372574	0.351723	0.0498158	0.444915	0.891629	-0.791456	-7.56445	81	22.031	21.6014	21.217	21.9635	21.9905	22.1456	22.0903	21.9851	22.067	21.9635	22.0288	22.0304	22.0453	21.4703	21.5705	21.7041	21.8514	21.3993	21.6222	21.5482	21.5471	21.672	21.6294	21.1961	21.2847	21.2445	21.2354	21.2174	21.3426	21.1828	21.2192	21.0818	21.1654		IPI00470537.2
Q9NRX1	Q9NRX1	IPI00024524.4	PNO1;	PNO1;	NA	NA	48.3252	1	1	NA	0	0	0	0	0	0.0166869	0.038999	0.0712485	4438	0	NA	0.017851	0.160856	0.0129705	0.690468	0.970576	0.408665	-7.36137	4178	0	NA	0.0166869	0.187422	0.0327779	0.649498	0.927304	0.46679	-7.8166	0	0	0	0	2066	0	NA	-0.0584281	0.502413	0.0712485	0.314475	0.848695	-1.05251	-7.32148	29	21.4595	21.5333	20.806	21.4063	21.3785	21.5751	21.405	21.4878	21.3776	21.4296	21.5299	21.4637	21.5413	21.5399	21.5895	21.5283	21.4343	21.5326	21.4406	21.5501	21.5482	21.5873	21.5818	20.9013	20.9284	20.8463	20.6892	20.8108	20.6493	20.7818	20.8426	20.8611	20.7491		IPI00024524.4
P58004	P58004	IPI00010539.1	SESN2;	SESN2;	NA	NA	44.5559	1	1	NA	0	0	0	0	0	0.0177252	0.0184499	0.0401188	4646	0	NA	0.0177252	0.140646	0.0119659	0.723359	0.972823	0.362978	-7.38025	5800	0	NA	-0.00196487	0.0153695	0.00326486	0.965229	0.992511	-0.0445657	-7.93281	0	0	0	0	3108	0	NA	0.0627016	0.294428	0.0401188	0.507659	0.911761	0.684083	-7.64657	84	22.4906	21.5714	22.5255	22.3915	22.4348	22.637	22.4812	22.4641	22.3961	22.4329	22.5568	22.5495	22.5621	21.5258	21.6743	21.5981	21.562	21.502	21.4556	21.5508	21.5501	21.6222	21.6736	22.5889	22.6221	22.5346	22.3782	22.3472	22.8813	22.6132	22.435	22.4422	22.4128		IPI00010539.1
Q8NAV1	Q8NAV1;Q8NAV1-2	IPI00171390.2	PRPF38A;	PRPF38A;	NA	NA	44.5607	1	1	NA	0	0	0	0	0	0.0190922	0.0435088	0.0695732	2579	0	NA	0.0313209	0.429462	0.0450167	0.371995	0.901536	0.929862	-6.99932	2978	0	NA	-0.0332373	0.371233	0.0695732	0.42537	0.851975	-0.826892	-7.5731	0	0	0	0	4381	0	NA	0.0190922	0.120984	0.0159365	0.756861	0.96397	0.317192	-7.8413	50	22.1957	21.6017	21.9283	22.1696	22.195	22.2322	22.1355	22.1682	22.1281	22.195	22.2568	22.1743	22.3029	21.607	21.6618	21.6089	21.6398	21.5745	21.4718	21.5492	21.5522	21.6743	21.6782	21.8937	22.0016	21.8605	21.8346	22.0034	22.0916	21.9145	22.0295	21.8346	21.8191		IPI00171390.2
Q9NRA8	Q9NRA8;Q9NRA8-3;Q9NRA8-2	IPI00291800.1	EIF4ENIF1;	EIF4ENIF1;	NA	NA	48.7594	1	1	NA	0	0	0	0	0	-0.0732499	0.166123	0.317834	5786	0	NA	-0.00322302	0.0368351	0.00359115	0.918681	0.991765	-0.104415	-7.44542	735	0	NA	-0.078262	1.22685	0.317834	0.0593131	0.481023	-2.09581	-5.91703	0	0	0	0	762	0	NA	-0.0732499	1.04178	0.176945	0.0908282	0.665358	-1.848	-6.27397	70	21.3247	21.6262	22.7731	21.3206	21.3492	21.2862	21.2538	21.4217	21.3133	21.3141	21.3513	21.3325	21.3041	21.6348	21.5682	21.7183	21.734	21.6712	21.6829	21.5767	21.5529	21.5751	21.5477	22.7592	22.7477	22.8242	22.8985	22.8189	22.6626	22.7713	22.7025	22.7518	22.7941		IPI00291800.1
Q7L1V2	Q7L1V2;Q7L1V2-2	IPI00848138.1	MON1B;	MON1B;	NA	NA	50.4569	1	1	NA	0	0	0	0	0	-0.0123327	0.0691477	0.165274	4082	0	NA	-0.0123327	0.198687	0.0147788	0.632868	0.966543	-0.491015	-7.32188	1579	0	NA	0.031191	0.742313	0.165274	0.181003	0.68348	1.4254	-6.9184	0	0	0	0	3876	0	NA	-0.0373832	0.185744	0.0273899	0.652013	0.93888	-0.463156	-7.78026	80	21.9705	21.5563	21.392	22.0288	21.9471	21.9418	21.9617	22.0042	21.9875	21.9425	21.9748	21.9961	21.921	21.507	21.5226	21.5541	21.5569	21.5632	21.6054	21.5705	21.5541	21.5728	21.5569	21.3318	21.4169	21.5083	21.6155	21.1808	21.3571	21.1961	21.4394	21.5013	21.3726		IPI00848138.1
Q8IWT0	Q8IWT0;Q8IWT0-2	IPI00640902.1	ZBTB8OS;	ZBTB8OS;	NA	NA	48.5893	1	1	NA	0	0	0	0	0	-0.0197655	0.0392097	0.0568174	3667	0	NA	-0.012797	0.250042	0.0183493	0.562287	0.958629	-0.597095	-7.26086	3816	0	NA	-0.0197655	0.236451	0.0424622	0.580161	0.906855	-0.569457	-7.76014	0	0	0	0	2456	0	NA	-0.0764635	0.413265	0.0568174	0.386132	0.87737	-0.901372	-7.46939	38	22.3576	21.5063	18.9683	22.3619	22.3324	22.4091	22.373	22.3438	22.3635	22.3682	22.3646	22.3429	22.3171	21.5578	21.544	21.507	21.4293	21.5425	21.4374	21.5012	21.5553	21.4358	21.5522	19.0809	19.1011	19.0195	19.1243	18.7066	18.8272	18.8124	18.9284	19.0726	19.0095		IPI00640902.1
O15226	O15226;O15226-2	IPI00005675.3	NKRF;	NKRF;	NA	NA	42.5653	1	1	NA	0	0	0	0	0	0.00376734	0.0308272	0.0750796	4538	0	NA	-0.0166275	0.1513	0.0121495	0.70583	0.972412	-0.387219	-7.3705	2870	0	NA	0.0258842	0.392019	0.0750796	0.405491	0.841241	0.864033	-7.541	0	0	0	0	5169	0	NA	0.00376734	0.0383621	0.0052524	0.915457	0.987979	0.108549	-7.88933	86	22.5743	21.5738	22.0871	22.5124	22.5557	22.7226	22.6144	22.5077	22.5495	22.4753	22.5892	22.611	22.6048	21.6044	21.5672	21.5803	21.5541	21.4983	21.5206	21.593	21.5558	21.6421	21.6222	22.0484	22.0205	22.1648	22.1187	22.0736	22.1038	22.0806	22.0889	22.0657	22.1058		IPI00005675.3
P54278	P54278;P54278-3;P54278-2;P54278-4;Q13401;Q13401-2;Q13670;A4D2B8-3;A4D2B8-2;A4D2B8	IPI00746337.1	PMS2;	PMS2;	yes	NA	49.9708	1	1	NA	0	0	0	0	0	0.019385	0.0366584	0.0750796	3495	0	NA	0.019385	0.27261	0.0206052	0.533814	0.953663	0.641908	-7.23173	2874	0	NA	0.0205538	0.391706	0.0750796	0.405783	0.841241	0.863477	-7.54149	0	0	0	0	4441	0	NA	-0.0259652	0.113575	0.0142902	0.769883	0.967631	-0.299625	-7.84714	75	21.8247	21.57	21.8931	21.7717	21.7897	21.8831	21.7645	21.8662	21.8089	21.7884	21.8671	21.8365	21.8712	21.5445	21.5665	21.5337	21.5771	21.5767	21.5399	21.5775	21.5592	21.6335	21.5912	21.7463	21.8558	21.9703	22.1871	21.7708	21.9806	21.7762	21.7135	21.9685	21.9617		IPI00746337.1
O43716	O43716	IPI00013832.3	GATC;	GATC;	yes	NA	50.8444	1	1	NA	0	0	0	0	0	-0.000380903	0.0365277	0.0962416	4470	0	NA	-0.0187126	0.15727	0.0129705	0.696193	0.970576	-0.400651	-7.36483	5933	0	NA	-0.000380903	0.00273998	0.000370894	0.993711	0.999146	-0.00805805	-7.93385	0	0	0	0	1561	0	NA	0.124783	0.649629	0.0962416	0.224064	0.801232	1.28604	-7.05695	84	21.7348	21.5661	22.6099	21.8169	21.8404	21.574	21.7848	21.7043	21.7169	21.7704	21.6839	21.7631	21.6928	21.6386	21.5592	21.5045	21.5736	21.5558	21.7291	21.502	21.5631	21.5855	21.45	22.626	22.3485	22.5515	22.5657	22.6458	22.9929	22.7941	22.4558	22.5257	22.593		IPI00013832.3
O14908	O14908;O14908-2	IPI00024705.1	GIPC1;	GIPC1;	NA	NA	49.6395	1	1	NA	0	0	0	0	0	-0.0306883	0.059836	0.0858484	1703	0	NA	-0.0306883	0.637687	0.0761988	0.23031	0.839076	-1.26841	-6.63551	4861	0	NA	-0.00833673	0.106238	0.0174609	0.783	0.960592	-0.282037	-7.89081	0	0	0	0	1629	0	NA	-0.0651788	0.618988	0.0858484	0.240443	0.820638	-1.23881	-7.11375	87	22.4076	21.5786	19.925	22.4322	22.3904	22.4537	22.3767	22.4615	22.3922	22.4352	22.3916	22.3871	22.3551	21.5522	21.6115	21.6181	21.5745	21.5578	21.638	21.5569	21.5648	21.4993	21.6133	19.8662	19.9756	20.0295	19.9569	19.9598	19.7512	19.8647	20.0104	19.9364	19.8993		IPI00024705.1
Q9BUL9	Q9BUL9	IPI00306056.3	RPP25;	RPP25;	NA	NA	53.7126	1	1	NA	0	0	0	0	0	-0.0714532	0.21289	0.337331	507	0	NA	-0.0714532	1.38238	0.291303	0.0414588	0.511325	-2.30157	-5.09784	711	0	NA	-0.111553	1.26044	0.337331	0.0548982	0.459906	-2.14002	-5.84417	0	0	0	0	4807	0	NA	-0.0118272	0.0738961	0.0100374	0.843537	0.977153	-0.201945	-7.87361	29	20.3747	21.5821	22.0936	20.4918	20.3635	20.3912	20.4112	20.3944	20.3901	20.367	20.2888	20.3379	20.311	21.5522	21.5823	21.6348	21.6734	21.7467	21.5303	21.5898	21.5672	21.3449	21.5994	22.0233	22.1285	21.9827	22.0657	22.2975	21.9997	22.1812	22.084	22.0759	22.0978		IPI00306056.3
Q8IXQ5	Q8IXQ5;Q8IXQ5-2;Q8IXQ5-5	IPI00186843.4	KLHL7;	KLHL7;	NA	NA	50.4833	1	1	NA	0	0	0	0	0	-0.0804054	0.343398	0.547277	260	0	NA	-0.106972	1.92721	0.547277	0.0118247	0.283611	-3	-3.86823	608	0	NA	-0.0804054	1.38885	0.397069	0.0408462	0.400803	-2.30743	-5.56272	0	0	0	0	1633	0	NA	0.0683151	0.617904	0.0858484	0.241044	0.820638	1.23712	-7.11574	48	20.792	21.6233	21.1663	20.8392	20.8511	20.8275	20.96	20.7496	20.7537	20.7496	20.7179	20.77	20.7014	21.6954	21.6275	21.6653	21.7113	21.6181	21.6998	21.5751	21.5682	21.5326	21.5399	21.0846	21.0986	21.0818	21.1184	21.2771	21.104	21.3571	21.1983	21.1969	21.1457		IPI00186843.4
Q9BYG5	Q9BYG5;Q9BYG5-2;Q9NPB6-2;Q9NPB6	IPI00019025.2	PARD6B;	PARD6B;	NA	NA	49.2917	1	1	NA	0	0	0	2	2	0.0114168	1.15411	2.17702	90	2	-1	-0.219998	4.01887	2.17702	9.5748e-05	0.00665236	-5.89307	1.10417	4525	0	NA	0.0114168	0.144586	0.0246677	0.716826	0.944783	0.371904	-7.85918	0	0	0	0	96	0	NA	0.242393	3.02241	1.26064	0.000949706	0.054873	4.4238	-1.72297	70	21.6701	21.5788	20.1503	21.7544	21.6973	21.7581	21.8782	21.8128	21.652	21.5056	21.5345	21.5498	21.5587	21.5355	21.5886	21.5578	21.6534	21.5303	21.5728	21.6572	21.5694	21.5482	21.5751	20.0918	20.0982	19.8938	20.105	19.9569	20.3486	20.2153	20.2614	20.3405	20.1918		IPI00019025.2
A5D8V6	A5D8V6	IPI00401773.4	VPS37C;	VPS37C;	NA	NA	50.5527	1	1	NA	0	0	0	0	0	0.0140227	0.0101426	0.0130727	4325	0	NA	0.023457	0.172893	0.0130727	0.671594	0.970348	0.435296	-7.34936	5299	0	NA	0.00556432	0.060681	0.00943538	0.869599	0.978509	0.167929	-7.91858	0	0	0	0	4960	0	NA	0.0140227	0.0592279	0.00791975	0.872513	0.981929	0.164135	-7.88111	72	21.1527	21.5648	21.4575	21.2507	21.2124	20.9435	21.1648	21.1334	21.0696	21.2269	21.1427	21.2124	21.1704	21.5611	21.5101	21.5829	21.5045	21.6516	21.6308	21.5665	21.5705	21.5578	21.5124	21.4702	21.1282	21.4854	21.5863	21.5825	21.4965	21.6102	21.3251	21.4169	21.4739		IPI00401773.4
Q8TCU4	Q8TCU4;Q8TCU4-3;Q8TCU4-2	IPI00178743.4	ALMS1;	ALMS1;	NA	NA	52.0716	1	1	NA	0	0	0	0	0	-0.041558	0.0951861	0.104896	1586	0	NA	-0.041558	0.673607	0.0778215	0.212028	0.835946	-1.32334	-6.56833	2316	0	NA	-0.0353386	0.513041	0.102841	0.306873	0.78915	-1.07003	-7.34117	0	0	0	0	1427	0	NA	-0.0472301	0.696203	0.104896	0.201278	0.785424	-1.35666	-6.9691	113	20.4724	21.6371	23.443	20.4875	20.4997	20.469	20.4838	20.5258	20.5103	20.4568	20.4762	20.4675	20.3472	21.6171	21.5956	21.7096	21.7206	21.6308	21.6409	21.6322	21.5711	21.6794	21.5736	23.4162	23.4656	23.4694	23.5187	23.4631	23.3302	23.4372	23.4431	23.4156	23.4707		IPI00178743.4
Q6DKK2	Q6DKK2	IPI00170855.2	TTC19;	TTC19;	NA	NA	47.6231	1	1	NA	0	0	0	0	0	-0.0236467	0.0872665	0.208826	3442	0	NA	0.017129	0.281658	0.0225842	0.522808	0.949327	0.659595	-7.21969	1185	0	NA	-0.070143	0.910542	0.208826	0.122873	0.618264	-1.66709	-6.58337	0	0	0	0	3601	0	NA	-0.0236467	0.220359	0.0303891	0.602062	0.932419	-0.536373	-7.74136	63	22.0048	21.6449	21.8166	22.0637	22.0108	21.9714	21.9408	21.9947	22.043	22.0393	21.9939	21.9915	21.9993	21.6421	21.6213	21.7643	21.7574	21.6147	21.6843	21.5283	21.5718	21.5886	21.6761	21.8292	21.8191	21.7856	21.7902	21.9179	21.6852	21.8705	21.8438	21.7737	21.8505		IPI00170855.2
P28799	P28799;P28799-2;P28799-3	IPI00296713.4	GRN;	GRN;	NA	NA	48.4103	1	1	NA	0	0	0	0	0	0.0846631	0.103775	0.239747	2077	0	NA	0.0891582	0.540749	0.0627045	0.287906	0.865557	1.11556	-6.81091	1061	0	NA	0.0846631	0.989714	0.239747	0.102397	0.575776	1.77698	-6.42043	0	0	0	0	4922	0	NA	0.012886	0.0634107	0.00887358	0.86415	0.979775	0.175019	-7.87911	42	20.3793	21.5663	23.3374	20.4603	20.367	20.0833	20.1969	20.5662	20.3635	20.5274	20.4086	20.3893	20.4305	21.4858	21.4798	21.5074	21.4823	21.6645	21.6294	21.6734	21.5728	21.6899	21.4777	23.1963	23.3548	23.4129	23.2422	23.4486	23.5774	23.3608	23.2047	23.2235	23.3528		IPI00296713.4
Q15796	Q15796;Q15796-2	IPI00019548.1	SMAD2;	SMAD2;	NA	NA	48.9209	1	1	NA	0	0	0	0	0	-0.0731873	0.101367	0.176226	4684	0	NA	-0.00707388	0.136941	0.011533	0.729556	0.973794	-0.354464	-7.38352	1414	0	NA	-0.0799791	0.801459	0.176226	0.157958	0.666461	-1.51182	-6.80255	0	0	0	0	1316	0	NA	-0.0731873	0.743877	0.116343	0.180353	0.764992	-1.42761	-6.87745	108	22.7326	21.6049	21.2665	22.7653	22.7588	22.718	22.7347	22.7038	22.7508	22.7214	22.733	22.7036	22.7365	21.5522	21.5471	21.6275	21.6712	21.8265	21.5115	21.6676	21.5736	21.5002	21.5718	21.239	21.3485	21.2975	21.4111	21.2192	21.2975	21.1868	21.104	21.2746	21.2865		IPI00019548.1
Q9Y580	Q9Y580	IPI00001134.3	RBM7;	RBM7;	NA	NA	49.6296	1	1	NA	0	0	0	0	0	0.0113348	0.0265422	0.046519	4780	0	NA	0.0126645	0.125396	0.0087601	0.74921	0.980031	0.327639	-7.39335	4554	0	NA	0.0113348	0.141463	0.0243474	0.722	0.94548	0.36477	-7.862	0	0	0	0	2964	0	NA	-0.0253669	0.320352	0.046519	0.478242	0.898423	-0.733328	-7.61026	68	22.2703	21.5154	21.4566	22.2931	22.2737	22.2588	22.1673	22.327	22.1525	22.3086	22.3171	22.2844	22.3207	21.5718	21.5508	21.4622	21.4556	21.5084	21.4654	21.5425	21.5751	21.4967	21.5258	21.5389	21.4684	21.4494	21.4025	21.4869	21.4715	21.4606	21.4417	21.4377	21.4077		IPI00001134.3
Q86TS9	Q86TS9-3;Q86TS9;Q86TS9-2	IPI00328616.3	MRPL52;	MRPL52;	NA	NA	54.7171	1	1	NA	0	0	0	0	0	0.0340153	0.109669	0.311882	5220	0	NA	-0.027466	0.085369	0.00764435	0.821544	0.982552	-0.2309	-7.42247	764	0	NA	0.214728	1.20314	0.311882	0.062642	0.487661	2.06448	-5.96826	0	0	0	0	4877	0	NA	0.0340153	0.0675036	0.00948146	0.856045	0.978405	0.185589	-7.87704	41	19.6714	21.3978	20.5705	19.8913	19.7953	19.2991	19.4991	19.9411	19.4962	19.8817	19.6422	19.5977	19.6707	21.5886	21.3855	21.0112	21.0311	21.4358	21.5672	21.4427	21.5767	21.562	21.3772	20.7118	20.1865	20.4575	20.6525	20.7592	20.766	21.068	19.9268	20.5275	20.6493		IPI00328616.3
Q15906	Q15906;Q15906-2	IPI00844510.2	VPS72;	VPS72;	NA	NA	51.2007	1	1	NA	0	0	0	0	0	-0.0555721	0.226009	0.361554	3719	0	NA	-0.0210276	0.242324	0.0172733	0.572369	0.961007	-0.58153	-7.27052	667	0	NA	-0.0555721	1.31178	0.361554	0.0487772	0.434956	-2.20723	-5.73217	0	0	0	0	400	0	NA	-0.0884657	1.44393	0.299199	0.0359808	0.502112	-2.37827	-5.40316	42	20.6779	21.6405	21.1825	20.7772	20.6856	20.679	20.584	20.7163	20.6722	20.7279	20.663	20.663	20.6108	21.6858	21.6566	21.668	21.6645	21.6666	21.6653	21.6386	21.5775	21.6265	21.5558	21.2318	21.2677	21.1694	21.204	21.2611	21.0818	21.1412	21.1213	21.1282	21.2192		IPI00844510.2
O43156	O43156;Q96I82-2;Q96I82	IPI00011702.4	TTI1;	TTI1;	NA	NA	44.6933	1	1	NA	0	0	0	0	0	-0.00232007	0.0161688	0.0349963	4688	0	NA	-0.0150723	0.13608	0.0111396	0.731005	0.974676	-0.352477	-7.38428	4096	0	NA	0.0161557	0.198104	0.0349963	0.633718	0.922579	0.48966	-7.80495	0	0	0	0	5489	0	NA	-0.00232007	0.00936332	0.00237055	0.978671	0.994556	-0.0273307	-7.89532	67	22.0254	21.5515	20.7275	21.9287	22.0176	22.1446	22.062	22.0118	21.98	21.9171	22.0453	22.0652	22.0817	21.5012	21.6285	21.5694	21.5355	21.4823	21.4983	21.5355	21.5787	21.5705	21.6147	20.5998	20.6234	20.7655	21.0366	20.6178	20.8284	20.5515	20.7599	20.77	20.7217		IPI00011702.4
Q9H204	Q9H204	IPI00097532.2	MED28;	MED28;	NA	NA	49.7805	1	1	NA	0	0	0	0	0	0.0430456	0.0357696	0.04349	2686	0	NA	0.0430456	0.407581	0.0406953	0.391218	0.910552	0.891773	-7.03438	4631	0	NA	-0.013978	0.133132	0.0231236	0.735983	0.948149	-0.345589	-7.86932	0	0	0	0	3046	0	NA	0.0564545	0.306532	0.04349	0.493706	0.904711	0.707218	-7.6298	66	22.0934	21.5445	23.2033	22.181	22.1074	21.8838	22.0769	22.1101	22.0836	22.1673	22.0579	22.132	22.1336	21.6371	21.5775	21.4771	21.4585	21.607	21.6089	21.4967	21.5818	21.4954	21.5045	23.1423	23.0039	23.1423	23.197	23.3895	23.2269	23.4685	23.0793	23.1576	23.2251		IPI00097532.2
Q9Y5P6	Q9Y5P6;Q9Y5P6-2	IPI00002496.2	GMPPB;	GMPPB;	NA	NA	49.6293	1	1	NA	0	0	0	0	0	0.0162322	0.0683015	0.16063	3729	0	NA	0.0162322	0.24136	0.0172733	0.57364	0.961007	0.579577	-7.27171	1633	0	NA	-0.0364787	0.723327	0.16063	0.189092	0.690829	-1.39728	-6.95509	0	0	0	0	3912	0	NA	0.0200563	0.181122	0.0270015	0.658989	0.93972	0.453148	-7.78516	64	22.3005	21.5913	20.4159	22.3401	22.305	22.2293	22.2595	22.3279	22.3598	22.3382	22.2786	22.2826	22.2837	21.6676	21.6089	21.5611	21.5705	21.6398	21.5898	21.5891	21.5829	21.5611	21.5425	20.3366	20.5138	20.3422	20.3531	20.4835	20.4324	20.438	20.4324	20.404	20.4226		IPI00002496.2
Q96IY1	Q96IY1;Q96IY1-2	IPI00306330.7	NSL1;	NSL1;	NA	NA	48.3122	1	1	NA	0	0	0	0	0	-0.0484562	0.106721	0.268817	5673	0	NA	-0.00386507	0.0472047	0.005253	0.897006	0.987977	-0.132405	-7.44183	3676	0	NA	-0.0484562	0.256294	0.0460918	0.554251	0.899308	-0.60945	-7.73528	0	0	0	0	459	0	NA	-0.086878	1.35354	0.268817	0.0443056	0.538497	-2.26133	-5.60295	80	22.8421	21.6625	22.6661	22.8029	22.8333	22.9359	22.8568	22.7912	22.8477	22.7952	22.8273	22.8732	22.8574	21.6192	21.643	21.7452	21.9687	21.4577	21.7247	21.5314	21.5845	21.7161	21.6348	22.7025	22.7795	22.6539	22.6412	22.7703	22.61	22.6635	22.6051	22.57	22.6646		IPI00306330.7
Q9NQ92	Q9NQ92	IPI00746088.2	COPRS;	COPRS;	NA	NA	NA	1	1	NA	0	0	0	0	0	0.0356887	0.0656483	0.109146	2069	0	NA	-0.046777	0.5421	0.0627045	0.287012	0.865557	-1.11775	-6.80853	2224	0	NA	0.0420486	0.536697	0.109146	0.290605	0.777774	1.10854	-7.2999	0	0	0	0	3951	0	NA	0.0356887	0.174819	0.025094	0.668623	0.943857	0.439405	-7.79171	89	20.7049	21.5319	22.0487	20.7714	20.7379	20.6324	20.8275	20.6722	20.6115	20.7396	20.6379	20.7496	20.669	21.4658	21.4739	21.5084	21.5771	21.5293	21.6584	21.5061	21.5863	21.5541	21.4598	21.9257	21.7815	22.1621	22.2727	22.0124	22.0619	22.0221	21.984	22.1201	22.1446		IPI00746088.2
Q96SI1	Q96SI1;Q96SI1-2;REV__Q14999;REV__Q14999-2	IPI00234793.3	KCTD15;	KCTD15;	NA	NA	53.8013	1	1	NA	0	0	0	0	0	-0.0135838	0.0292421	0.059252	4498	0	NA	0.0162448	0.155257	0.0129705	0.699428	0.970576	0.396134	-7.36676	3255	0	NA	-0.0293474	0.322371	0.059252	0.476024	0.872465	-0.737142	-7.64546	0	0	0	0	4391	0	NA	-0.0135838	0.11973	0.0155037	0.759049	0.964931	-0.314232	-7.84231	56	20.5739	21.6201	22.9604	20.6039	20.5175	20.4901	20.5361	20.6813	20.6229	20.6525	20.584	20.5207	20.5301	21.6115	21.5803	21.6192	21.6125	21.7506	21.682	21.6685	21.5873	21.5569	21.5326	22.9599	23.0168	22.8704	22.956	23.0327	23.0745	22.9228	22.919	22.9202	22.9312		IPI00234793.3
P34949	P34949;P34949-2	IPI00219358.7	MPI;	MPI;	NA	NA	51.1166	1	1	NA	0	0	0	0	0	-0.00108476	0.0142406	0.0365682	2772	0	NA	-0.0298249	0.389624	0.0365682	0.407733	0.919246	-0.86007	-7.06258	5797	0	NA	-0.00108476	0.0158501	0.00337015	0.964162	0.99227	-0.0459349	-7.93274	0	0	0	0	5391	0	NA	0.00227086	0.0178217	0.00278351	0.959795	0.993611	0.0515362	-7.89428	137	22.7433	21.5892	21.6809	22.7854	22.733	22.8783	22.6607	22.7338	22.7386	22.7427	22.7264	22.7103	22.724	21.6213	21.5492	21.5886	21.6033	21.5863	21.5592	21.5981	21.5891	21.5641	21.6328	21.7009	21.7798	21.6167	21.5604	21.741	21.7107	21.6922	21.6658	21.6587	21.6828		IPI00219358.7
Q9H6E4	Q9H6E4	IPI00302674.3	CCDC134;	CCDC134;	NA	NA	49.1597	1	1	NA	0	0	0	0	0	-0.00839162	0.202264	0.575041	228	0	NA	-0.0762241	2.0132	0.575041	0.00970075	0.266047	-3.10979	-3.66993	4882	0	NA	-0.00839162	0.1042	0.017114	0.786684	0.96136	-0.277113	-7.8923	0	0	0	0	4423	0	NA	0.0187885	0.115708	0.0146354	0.766111	0.966862	0.304703	-7.84549	67	22.3618	21.5875	20.7904	22.4091	22.4091	22.4147	22.4277	22.3391	22.2926	22.3011	22.336	22.3761	22.3127	21.6584	21.6033	21.5912	21.5061	21.5994	21.5522	21.571	21.5912	21.638	21.5641	20.7742	20.636	20.8031	20.9959	20.696	20.8449	20.7742	20.7834	20.8531	20.7434		IPI00302674.3
Q86W50	Q86W50;Q86W50-2	IPI00163391.6	METTL16;	METTL16;	NA	NA	49.3952	1	1	NA	0	0	0	0	0	-0.0514344	0.142526	0.237912	1196	0	NA	-0.0428063	0.826976	0.108906	0.148944	0.778205	-1.54957	-6.27074	1070	0	NA	-0.0642695	0.983653	0.237912	0.103836	0.578213	-1.76864	-6.433	0	0	0	0	1838	0	NA	-0.0514344	0.563203	0.0807589	0.273399	0.830312	-1.15105	-7.21493	83	22.2845	21.631	21.6303	22.305	22.2712	22.3218	22.3919	22.2399	22.2844	22.2568	22.2641	22.2574	22.253	21.5711	21.6555	21.6638	21.6441	21.7814	21.6004	21.5682	21.593	21.5745	21.6584	21.6702	21.7303	21.6201	21.6077	21.652	21.4739	21.5928	21.6702	21.6727	21.6135		IPI00163391.6
Q99767	Q99767-2;Q99767	IPI00017817.3	APBA2;	APBA2;	NA	NA	49.0177	1	1	NA	0	0	0	0	0	0.0177371	0.0426958	0.0524197	3196	0	NA	0.0177371	0.318978	0.0277721	0.479758	0.938054	0.730987	-7.16805	3487	0	NA	0.0203177	0.284717	0.0524197	0.519139	0.886299	0.665355	-7.69789	0	0	0	0	2895	0	NA	-0.0474847	0.332212	0.0478956	0.465359	0.89558	-0.755485	-7.59317	45	20.0793	21.6186	24.2563	20.0449	20.0758	20.1168	20.0422	20.0722	20.107	20.0958	20.0674	20.0958	20.0748	21.5956	21.5569	21.638	21.6265	21.6251	21.7206	21.6398	21.5951	21.6115	21.5767	24.2844	24.3638	24.1439	24.2151	24.3929	24.194	24.3709	24.1374	24.1222	24.3382		IPI00017817.3
Q9H2H9	Q9H2H9	IPI00871279.1	SLC38A1;	SLC38A1;	NA	NA	46.8952	1	1	NA	0	0	0	0	0	0.0327116	0.0936377	0.19725	2182	0	NA	0.0327116	0.512154	0.0559993	0.307501	0.879024	1.06901	-6.86079	1249	0	NA	0.0935665	0.875775	0.19725	0.133114	0.634965	1.61813	-6.65394	0	0	0	0	3837	0	NA	-0.0369286	0.1898	0.0276636	0.645951	0.938288	-0.471894	-7.77591	22	20.7827	21.5218	22.3406	20.8207	20.7146	20.784	20.7365	20.776	20.7592	20.8523	20.8043	20.7404	20.8392	21.5242	21.5694	21.4396	21.3104	21.5314	21.3933	21.6106	21.5981	21.5781	21.6628	22.5215	22.3709	22.4729	22.0806	22.3496	22.2123	22.3439	22.4703	22.3131	22.2713		IPI00871279.1
Q96ME1	Q96ME1-4;Q96ME1-2;Q96ME1;Q96ME1-3	IPI00329057.8	FBXL18;	FBXL18;	NA	NA	52.2303	1	1	NA	0	0	0	0	0	-0.0222947	0.0826516	0.181385	3895	0	NA	-0.0188648	0.221313	0.0163052	0.600741	0.963152	-0.538499	-7.29596	3544	0	NA	-0.0222947	0.276455	0.0502651	0.529109	0.890707	-0.649265	-7.70897	0	0	0	0	727	0	NA	-0.0948975	1.06572	0.181385	0.0859574	0.65859	-1.88047	-6.22363	80	21.8484	21.5948	20.3017	21.8019	21.8128	21.8384	21.8749	21.9613	21.898	21.8873	21.8154	21.8005	21.7938	21.5149	21.5863	21.6618	21.6014	21.6653	21.5718	21.6125	21.6004	21.6251	21.5084	20.3531	20.4631	20.3141	20.3998	20.2153	20.1955	20.2183	20.2422	20.2867	20.3283		IPI00329057.8
P51151	P51151;Q9NP90;REV__Q9NZZ3-2;REV__Q9NZZ3	IPI00016372.1	RAB9A;	RAB9A;	NA	NA	48.1341	1	1	NA	0	0	0	0	0	0.0101102	0.0182795	0.0328537	2929	0	NA	0.0170888	0.362082	0.0328537	0.434428	0.927142	0.81061	-7.1048	5115	0	NA	-0.00634375	0.0774848	0.0111199	0.836595	0.974721	-0.211052	-7.90973	0	0	0	0	4649	0	NA	0.0101102	0.0894488	0.0108649	0.813863	0.975293	0.240992	-7.86425	108	22.048	21.5841	21.7017	22.0348	22.003	22.0385	22.0439	22.0769	22.0931	22.048	22.036	22.056	22.0494	21.5736	21.6159	21.5745	21.5388	21.6335	21.507	21.6328	21.6014	21.5508	21.6125	21.804	21.7317	21.7023	21.6009	21.6446	21.6984	21.6677	21.7512	21.6878	21.7288		IPI00016372.1
Q96GX5	Q96GX5-2;Q96GX5-3;Q96GX5;REV__Q99985;O60307	IPI00074258.3	MASTL;	MASTL;	yes	yes	47.6317	1	1	NA	0	1	1	6	3	0.469145	4.50065	7.21692	35	3	1	0.469145	7.63595	5.40509	2.31233e-08	3.93469e-06	13.7101	9.80674	43	3	1	0.514843	9.35914	7.21692	4.37383e-10	6.06844e-08	19.5557	13.6847	1	1	1	0.01	127	0	NA	0.140126	2.51719	0.879949	0.00303957	0.131841	3.75139	-2.92723	75	22.1112	21.352	19.9903	21.8362	21.8633	21.9592	21.8992	21.8254	22.4284	22.3598	22.3152	22.3528	22.2727	21.0311	21.0712	21.1484	21.1072	21.115	21.5912	21.6461	21.6033	21.5981	21.6083	19.9834	19.9229	19.905	19.9393	19.8505	20.0401	20.0481	20.0401	20.0804	20.093		IPI00074258.3
Q3SY69	Q3SY69;Q3SY69-3;Q3SY69-2	IPI00298308.7	ALDH1L2;	ALDH1L2;	NA	NA	46.9822	1	1	NA	0	0	0	0	0	-0.00910498	0.0228314	0.0519787	5179	0	NA	-0.00910498	0.088931	0.00764435	0.814834	0.982552	-0.239762	-7.42021	5363	0	NA	0.00470202	0.0550922	0.00887108	0.880862	0.979781	0.153295	-7.92113	0	0	0	0	2526	0	NA	-0.0366368	0.395711	0.0519787	0.402058	0.887199	-0.870534	-7.49716	169	23.6505	21.5904	22.2693	23.5806	23.6139	23.7727	23.7021	23.6062	23.6011	23.5944	23.6749	23.6631	23.6965	21.5569	21.593	21.6044	21.638	21.5482	21.5192	21.5873	21.6044	21.5818	21.6712	22.2975	22.3116	22.3281	22.3298	22.1712	22.2953	22.1634	22.2658	22.228	22.3026		IPI00298308.7
Q86XI2	Q86XI2;Q86XI2-2	IPI00396058.2	NCAPG2;	NCAPG2;	NA	NA	51.3187	1	1	NA	0	0	0	0	0	0.0174475	0.0198386	0.034082	2803	0	NA	0.0301972	0.382547	0.034082	0.414431	0.924524	0.84746	-7.07355	5016	0	NA	0.0101534	0.0886158	0.0135401	0.815425	0.969304	0.238932	-7.90294	0	0	0	0	4544	0	NA	0.0174475	0.101148	0.0118936	0.792232	0.972985	0.269704	-7.85633	63	22.6064	21.6242	18.5705	22.5223	22.567	22.7004	22.6188	22.5481	22.5824	22.567	22.6364	22.6426	22.6791	21.5705	21.6931	21.6555	21.6769	21.4998	21.6115	21.5529	21.6054	21.6628	21.7139	18.4941	18.6879	18.5111	18.6218	18.4941	18.6669	18.4298	18.6132	18.6879	18.4985		IPI00396058.2
Q96EN8	Q96EN8	IPI00304895.6	MOCOS;	MOCOS;	NA	NA	53.3839	1	1	NA	0	0	0	0	0	-0.00313876	0.187497	0.555945	242	0	NA	-0.114867	1.96822	0.555945	0.0107592	0.278006	-3.05234	-3.77376	5695	0	NA	-0.00313876	0.0235906	0.00407368	0.94713	0.990664	-0.0677962	-7.93139	0	0	0	0	5397	0	NA	-0.00252197	0.0170151	0.00247297	0.961579	0.994322	-0.0492472	-7.89441	107	21.9625	21.6014	23.2511	21.9592	21.963	22.1083	22.071	21.9985	21.9836	21.8485	21.9508	21.8838	21.8588	21.4993	21.4928	21.7135	21.6371	21.672	21.6794	21.5971	21.607	21.5445	21.5711	23.1826	23.3175	23.1498	23.3373	23.2747	23.1658	23.2528	23.3906	23.2355	23.2047		IPI00304895.6
Q9C0E2	Q9C0E2	IPI00028357.2	XPO4;	XPO4;	NA	NA	48.4399	1	1	NA	0	0	0	0	0	0.035526	0.151428	0.317673	1954	0	NA	0.035526	0.574031	0.0690896	0.266667	0.852924	1.16886	-6.75174	3025	0	NA	0.0381354	0.361918	0.0675204	0.434592	0.856012	0.810056	-7.58724	0	0	0	0	365	0	NA	-0.10574	1.50144	0.317673	0.0315179	0.481201	-2.45225	-5.27504	92	22.6285	21.5716	21.3264	22.5325	22.5863	22.6682	22.5899	22.6768	22.6203	22.6102	22.6715	22.6479	22.6814	21.4887	21.6335	21.5471	21.516	21.5775	21.4307	21.5648	21.6089	21.6696	21.6794	21.3524	21.4194	21.4965	21.3134	21.3145	21.2611	21.2339	21.3387	21.2592	21.2746		IPI00028357.2
Q9NZI7	Q9NZI7;Q9NZI7-4	IPI00005018.3	UBP1;	UBP1;	NA	NA	47.6065	1	1	NA	0	0	0	0	0	-0.00700033	0.0239528	0.0442606	3821	0	NA	-0.0179006	0.229746	0.0164779	0.589188	0.962769	-0.555888	-7.2859	5157	0	NA	-0.00700033	0.0732027	0.0111199	0.844884	0.974721	-0.200184	-7.91215	0	0	0	0	3024	0	NA	0.0374279	0.31034	0.0442606	0.489396	0.903107	0.714445	-7.62446	49	21.323	21.6144	19.5527	21.3095	21.2996	21.4377	21.3105	21.3024	21.2713	21.2888	21.3437	21.3002	21.3662	21.6653	21.6516	21.5994	21.5522	21.6213	21.5149	21.5946	21.6097	21.643	21.6924	19.5735	19.6582	19.4626	19.4059	19.5697	19.5104	19.5797	19.6036	19.6184	19.5449		IPI00005018.3
P56962	P56962	IPI00012028.2	STX17;	STX17;	NA	NA	47.7191	1	1	NA	0	0	0	0	0	0.0195634	0.325547	0.537219	265	0	NA	0.0685465	1.90713	0.537219	0.0123843	0.290256	2.97437	-3.9144	2136	0	NA	-0.0294197	0.559846	0.113876	0.27552	0.769351	-1.14576	-7.25892	0	0	0	0	NA	NA	NA	NA	NA	NA	NA	NA	NA	NA	40	20.9201	21.6124	NA	20.8981	20.8724	20.9105	20.8375	20.9105	20.9836	20.9332	20.9435	20.9515	20.96	21.6181	21.6653	21.6308	21.6044	21.6171	21.5337	21.5787	21.6115	21.6275	21.6371	NA	NA	NA	NA	NA	NA	NA	NA	NA	NA		IPI00012028.2
Q07812	Q07812-8;Q07812;Q07812-2;Q07812-5;Q07812-7;Q07812-4;Q07812-6;Q07812-3	IPI00444945.2	BAX;	BAX;	NA	NA	51.0967	1	1	NA	0	0	0	0	0	0.0130553	0.0552378	0.101326	1271	0	NA	-0.0347578	0.791976	0.101326	0.161445	0.791907	-1.49899	-6.34003	4489	0	NA	0.0130553	0.148729	0.0253565	0.710021	0.943286	0.381319	-7.85537	0	0	0	0	3171	0	NA	0.0442924	0.283429	0.039031	0.52068	0.914048	0.662834	-7.66152	134	22.1807	21.6026	23.9467	22.1752	22.2652	22.1968	22.1837	22.1696	22.1908	22.1696	22.1554	22.1597	22.1412	21.6335	21.525	21.5787	21.6451	21.5981	21.6968	21.6106	21.6133	21.5268	21.5981	23.7908	23.9533	23.8427	23.8739	24.1621	23.8315	24.0135	24.0297	23.994	23.9755		IPI00444945.2
Q9H425	Q9H425;Q9H425-3;Q9H425-2;REV__Q86YV5	IPI00013912.1	C1orf198;	C1orf198;	NA	NA	48.2782	1	1	NA	0	0	0	0	0	-0.034064	0.0403597	0.0679356	3032	0	NA	-0.034064	0.344495	0.0302025	0.452382	0.932819	-0.778465	-7.13104	4632	0	NA	-0.0106012	0.132856	0.022941	0.736452	0.948547	-0.344948	-7.86956	0	0	0	0	2161	0	NA	-0.0445118	0.479326	0.0679356	0.331645	0.855193	-1.01418	-7.36081	89	21.5337	21.6408	23.452	21.4718	21.4942	21.6429	21.6507	21.4942	21.5746	21.4666	21.5049	21.5826	21.4548	21.6203	21.6171	21.6968	21.6872	21.6089	21.7139	21.6555	21.6147	21.607	21.5863	23.4156	23.4372	23.4456	23.5797	23.4932	23.341	23.4336	23.3985	23.4414	23.5342		IPI00013912.1
Q9NRG0	Q9NRG0	IPI00010158.3	CHRAC1;	CHRAC1;	NA	NA	48.2842	1	1	NA	0	0	0	0	0	-0.0672419	0.114103	0.293751	503	0	NA	-0.0808428	1.38827	0.293751	0.0409005	0.508451	-2.30922	-5.08487	4625	0	NA	-0.0672419	0.134037	0.0234651	0.734452	0.947403	-0.347683	-7.86854	0	0	0	0	3966	0	NA	-0.0173414	0.173221	0.025094	0.671087	0.943857	-0.435904	-7.79334	52	20.9782	21.7659	21.8907	21.1379	21.0261	20.9707	20.958	21.0003	20.9805	20.9571	20.8952	20.9181	20.9379	21.684	21.7229	22.0228	22.4205	21.1475	21.9494	21.4658	21.6171	21.9274	21.7018	21.9322	21.9568	21.804	21.8726	21.9311	21.9383	21.9244	21.8695	21.8232	21.8547		IPI00010158.3
O00541	O00541;O00541-2;Q96T55-5;Q96T55	IPI00003768.1	PES1;	PES1;	NA	NA	46.3748	1	1	NA	0	0	0	0	0	-0.0114986	0.0277438	0.0470921	4802	0	NA	-0.0114986	0.123009	0.00874945	0.75334	0.980055	-0.322035	-7.39531	3635	0	NA	0.0288896	0.262162	0.0470921	0.546812	0.897239	0.621123	-7.72772	0	0	0	0	3875	0	NA	-0.030372	0.185814	0.0273899	0.651907	0.93888	-0.463309	-7.78019	107	23.1941	21.5632	21.6383	23.1658	23.174	23.3276	23.1703	23.1615	23.1344	23.144	23.2158	23.211	23.2365	21.5094	21.6222	21.5672	21.491	21.5541	21.4073	21.5845	21.6192	21.6004	21.6769	21.761	21.7053	21.6906	21.4417	21.6686	21.7987	21.5642	21.5998	21.5546	21.5982		IPI00003768.1
Q8NEZ2	Q8NEZ2;Q8NEZ2-2;Q8NEZ2-3	IPI00302660.4	VPS37A;	VPS37A;	NA	NA	48.6343	1	1	NA	0	0	0	0	0	-0.0674594	0.136794	0.330742	1672	0	NA	-0.0676425	0.645046	0.0761988	0.22644	0.839076	-1.27973	-6.62183	726	0	NA	-0.0674594	1.24549	0.330742	0.0568213	0.466936	-2.12037	-5.87664	0	0	0	0	5329	0	NA	-0.00392594	0.023573	0.00343971	0.947168	0.992111	-0.0677453	-7.89323	85	22.2137	21.6208	20.7084	22.23	22.2476	22.2375	22.4251	22.0973	22.2514	22.094	22.1886	22.2256	22.1396	21.6222	21.6044	21.6666	21.7527	21.6265	21.5787	21.5293	21.6203	21.6097	21.5971	20.6333	20.5984	20.777	20.8948	20.6482	20.659	20.6783	20.7217	20.7871	20.686		IPI00302660.4
Q9Y5L4	Q9Y5L4	IPI00001589.1	TIMM13;	TIMM13;	NA	NA	51.04	1	1	NA	0	0	0	0	0	0.0840607	0.0521663	0.081716	4777	0	NA	-0.0501061	0.125429	0.0087601	0.749154	0.980031	-0.327716	-7.39332	2653	0	NA	0.0840607	0.433356	0.081716	0.368675	0.828484	0.936243	-7.47508	0	0	0	0	2282	0	NA	0.10649	0.453807	0.0660227	0.351717	0.858969	0.971177	-7.40348	68	22.1397	21.4151	21.8722	22.2523	22.7144	21.7331	22.1336	21.9905	21.9765	22.3413	22.0176	21.9752	22.2627	21.6251	21.4021	21.1592	21.3954	21.2837	21.516	21.2578	21.6213	21.5672	21.3235	21.6758	21.5896	21.8973	21.8303	22.1019	22.1349	22.0484	21.7122	21.7085	22.0233		IPI00001589.1
Q6ZWJ1	Q6ZWJ1;Q6ZWJ1-2	IPI00217200.5	STXBP4;	STXBP4;	NA	NA	49.8893	1	1	NA	0	0	0	0	0	-0.0211248	0.125417	0.349204	3805	0	NA	-0.0211248	0.232742	0.0170086	0.585137	0.961593	-0.562029	-7.28228	694	0	NA	-0.0574836	1.28233	0.349204	0.0522002	0.447503	-2.16872	-5.79652	0	0	0	0	4798	0	NA	0.0215955	0.0743574	0.0100374	0.842641	0.977153	0.203118	-7.87335	54	21.4515	21.6592	21.4202	21.4822	21.4262	21.4548	21.3713	21.5758	21.4042	21.5039	21.4718	21.4236	21.4013	21.7131	21.6494	21.643	21.7333	21.7006	21.6685	21.6371	21.6241	21.5803	21.6421	21.3332	21.3298	21.3004	21.2521	21.8314	21.3868	21.6446	21.307	21.345	21.4715		IPI00217200.5
Q5SRE5	Q5SRE5;Q5SRE5-2	IPI00477040.1	NUP188;	NUP188;	NA	NA	44.5714	1	1	NA	0	0	0	0	0	-0.00266576	0.0674316	0.170303	3112	0	NA	0.0259005	0.330381	0.0279182	0.467325	0.937739	0.752332	-7.15167	5700	0	NA	-0.00266576	0.0232881	0.00407368	0.94779	0.990664	-0.0669485	-7.93145	0	0	0	0	821	0	NA	-0.0916289	1.00105	0.170303	0.0997577	0.675612	-1.79239	-6.35906	96	22.5151	21.6318	21.0306	22.4479	22.4863	22.6032	22.5061	22.4671	22.4855	22.4652	22.5334	22.5933	22.5628	21.6089	21.6628	21.6806	21.6484	21.5648	21.5242	21.5803	21.6251	21.7113	21.7113	21.0064	21.0596	21.1428	20.9528	21.2207	20.9877	20.9572	21.0114	20.9393	21.0285		IPI00477040.1
Q68CZ6	Q68CZ6;Q68CZ6-2;Q15391;Q9P2F6-4;Q9P2F6-2;Q9P2F6	IPI00029372.2	HAUS3;	HAUS3;	NA	NA	46.7179	1	1	NA	0	0	0	0	0	-0.0182562	0.0356628	0.0733824	4025	0	NA	-0.0182562	0.20536	0.0147788	0.623218	0.966543	-0.505149	-7.3144	4791	0	NA	-0.00857007	0.113952	0.0188271	0.769215	0.957575	-0.300531	-7.885	0	0	0	0	2035	0	NA	-0.0513491	0.511608	0.0733824	0.307888	0.844535	-1.06762	-7.30563	81	22.4273	21.6607	20.8309	22.3682	22.4036	22.53	22.4936	22.3865	22.4006	22.3479	22.42	22.4571	22.4652	21.6847	21.6847	21.6882	21.643	21.6241	21.5873	21.6653	21.6265	21.6872	21.7156	20.8794	20.9074	20.9246	20.819	20.7527	20.7423	20.7407	20.8782	20.8917	20.7734		IPI00029372.2
O95487	O95487-2;O95487;O95487-3	IPI00030851.2	SEC24B;	SEC24B;	NA	NA	46.9231	1	1	NA	0	0	0	0	0	-0.0271551	0.0779891	0.094633	1481	0	NA	-0.05836	0.713855	0.0885107	0.193261	0.815623	-1.38393	-6.49184	3526	0	NA	-0.0271551	0.278944	0.0508236	0.526085	0.889563	-0.654127	-7.70565	0	0	0	0	1582	0	NA	0.0717973	0.642216	0.094633	0.227921	0.804206	1.27467	-7.07076	110	22.9529	21.6688	20.4651	22.8956	22.9348	23.0729	23.1051	22.902	22.9123	22.8786	22.9359	22.9535	22.9383	21.5482	21.7741	21.7161	21.7364	21.6371	21.6505	21.6054	21.6275	21.684	21.7085	20.4591	20.4098	20.4256	20.4475	20.404	20.4934	20.4158	20.6915	20.536	20.3683		IPI00030851.2
Q15910	Q15910;Q15910-3;Q15910-4;Q15910-5	IPI00376787.4	EZH2;	EZH2;	NA	NA	44.7161	1	1	NA	0	0	0	0	0	-0.00438582	0.0143983	0.0279898	5563	0	NA	-0.00438582	0.0560819	0.00548118	0.878857	0.987458	-0.155928	-7.43815	5274	0	NA	0.00514102	0.063267	0.0097239	0.864436	0.977859	0.17465	-7.91733	0	0	0	0	3738	0	NA	-0.0276609	0.201714	0.0279898	0.628471	0.937584	-0.497309	-7.7628	66	22.302	21.6116	21.027	22.2719	22.2837	22.4036	22.3086	22.253	22.3011	22.2837	22.2917	22.3166	22.3056	21.5999	21.6451	21.6566	21.5492	21.5946	21.5445	21.6033	21.6285	21.6348	21.6598	21.0566	21.0933	21.1104	20.9974	20.9463	20.9284	20.9314	21.1852	21.0465	20.9743		IPI00376787.4
Q9UQL6	Q9UQL6;Q9UQL6-3;Q9UQL6-2;Q9UKV0-10;Q9UKV0-3;Q9UKV0-11;Q9UKV0-9;Q9UKV0-8	IPI00871583.1	HDAC5;	HDAC5;	NA	NA	51.3064	1	1	NA	0	0	0	0	0	-0.0194366	0.311997	0.900314	2847	0	NA	-0.0194366	0.375183	0.0334821	0.421519	0.925802	-0.834267	-7.08488	223	0	NA	-0.10274	2.32769	0.900314	0.00470227	0.125802	-3.50686	-3.41115	0	0	0	0	5505	0	NA	0.00176832	0.00805722	0.0021959	0.981619	0.994957	0.0235528	-7.89543	44	21.0896	21.6918	19.4106	21.1193	21.0968	21.1394	21.039	21.1023	21.071	21.0941	21.0775	21.0842	21.0728	21.7156	21.6584	21.7885	21.8009	21.7527	21.6441	21.6598	21.6294	21.6125	21.6566	19.4059	19.2315	19.3463	19.478	19.5868	19.4626	19.4955	19.2011	19.449	19.449		IPI00871583.1
P25208	P25208	IPI00013217.1	NFYB;	NFYB;	NA	NA	51.0253	1	1	NA	0	0	0	0	0	-0.0244893	0.0685998	0.163709	906	0	NA	-0.0556128	1.00267	0.163709	0.0993872	0.685947	-1.79616	-5.91288	3981	0	NA	-0.0244893	0.213442	0.0377511	0.611727	0.916746	-0.521994	-7.78756	0	0	0	0	5252	0	NA	0.00547891	0.0306154	0.00433894	0.931933	0.990059	0.087329	-7.89159	76	21.6891	21.6686	22.5943	21.7051	21.7087	21.7187	21.7815	21.6707	21.7254	21.6507	21.6567	21.6949	21.579	21.6294	21.5823	21.7538	21.782	21.6566	21.7567	21.7139	21.6308	21.6192	21.5611	22.533	22.6029	22.6029	22.709	22.51	22.4068	22.57	22.7544	22.6776	22.5764		IPI00013217.1
P29372	P29372-5;P29372-4;P29372-2;P29372	IPI00295497.2	MPG;	MPG;	NA	NA	51.2777	1	1	NA	0	0	0	0	0	0.0257878	0.0834841	0.17421	1879	0	NA	0.0257878	0.594037	0.0719255	0.254662	0.847373	1.20047	-6.71562	5602	0	NA	0.00235632	0.0315059	0.00431684	0.930024	0.990109	0.0897871	-7.92951	0	0	0	0	774	0	NA	0.0812423	1.03196	0.17421	0.0929054	0.669561	1.83464	-6.29455	52	22.4719	21.6395	19.1762	22.4717	22.44	22.4895	22.4098	22.4839	22.4839	22.5039	22.4967	22.4761	22.4633	21.6461	21.6505	21.6222	21.6089	21.6638	21.6907	21.6738	21.6322	21.6322	21.5745	19.0726	19.1854	19.1465	19.1832	19.0903	19.2287	19.1985	19.3009	19.2032	19.153		IPI00295497.2
Q8N6R0	Q8N6R0;Q8N6R0-3;Q8N6R0-4;Q8N6R0-1;Q8N6R0-2	IPI00514340.1	METTL13;	METTL13;	NA	NA	45.0847	1	1	NA	0	0	0	0	0	-0.00180324	0.0416367	0.120249	6015	0	NA	0.00167304	0.0176785	0.00101527	0.960111	0.997665	0.0511411	-7.44991	5772	0	NA	-0.00180324	0.0180028	0.0036459	0.959394	0.99164	-0.0520511	-7.93242	0	0	0	0	1296	0	NA	-0.0816758	0.753807	0.120249	0.176276	0.758143	-1.44224	-6.85816	123	22.8217	21.6364	20.8873	22.7593	22.783	22.8771	22.9011	22.784	22.7668	22.7924	22.8405	22.8633	22.85	21.5946	21.6703	21.6738	21.7018	21.546	21.6159	21.5736	21.6328	21.6712	21.684	20.8908	20.9487	21.0657	20.88	20.8554	20.7481	20.7762	20.9695	20.9337	20.8047		IPI00514340.1
Q86VX2	Q86VX2-2;Q86VX2	IPI00743772.2	COMMD7;	COMMD7;	NA	NA	50.5702	1	1	NA	0	0	0	0	0	-0.0235114	0.056305	0.0837204	1541	0	NA	-0.0632664	0.691798	0.0837204	0.20333	0.824669	-1.35084	-6.53391	4137	0	NA	-0.0235114	0.191993	0.0332159	0.642698	0.926369	-0.476612	-7.81166	0	0	0	0	2535	0	NA	0.0514759	0.393012	0.0519787	0.404565	0.8872	0.865757	-7.50138	27	19.4762	21.6277	21.1201	19.505	19.5188	19.5264	19.6019	19.387	19.5648	19.3895	19.4518	19.4495	19.3674	21.6234	21.5268	21.8441	21.5946	21.6083	21.6203	21.6348	21.6335	21.6054	21.5855	21.0986	21.1828	21.0465	21.0917	21.0525	20.9695	21.2011	21.319	21.1314	21.1085		IPI00743772.2
Q96NL8	Q96NL8	IPI00043741.4	C8orf37;	C8orf37;	NA	NA	53.55	1	1	NA	0	0	0	0	0	0.0215975	0.0308215	0.0524197	4556	0	NA	0.07903	0.149437	0.0120551	0.708864	0.972624	0.383006	-7.37224	3488	0	NA	0.0215975	0.28463	0.0524197	0.519242	0.886299	0.665188	-7.69801	0	0	0	0	3756	0	NA	-0.0217135	0.19982	0.0279898	0.631219	0.937584	-0.493292	-7.76491	30	19.1026	21.6428	21.871	18.8602	18.7418	18.8787	18.9233	19.9112	19.1133	19.5833	18.9837	18.9462	19.0839	21.6159	21.5553	21.682	21.6572	21.6494	21.7422	21.6477	21.6348	21.6386	21.6044	21.8017	22.0124	21.8681	21.9078	21.8191	21.8399	21.8103	21.8805	21.8552	21.9145		IPI00043741.4
Q9Y248	Q9Y248	IPI00007146.3	GINS2;	GINS2;	NA	NA	50.2574	1	1	NA	0	0	0	0	0	0.0430279	0.10214	0.252353	2564	0	NA	0.0430279	0.43098	0.0450904	0.370698	0.901384	0.932482	-6.99686	5337	0	NA	-0.00709634	0.0572934	0.00897718	0.876409	0.979541	-0.159077	-7.92015	0	0	0	0	482	0	NA	0.117377	1.3161	0.252353	0.0482952	0.559303	2.21258	-5.68511	124	22.4142	21.6552	21.2244	22.4797	22.4895	22.2166	22.3973	22.3804	22.4365	22.4779	22.3896	22.4251	22.4496	21.8046	21.7161	21.5492	21.6115	21.6125	21.6872	21.6251	21.6358	21.6987	21.6115	21.2003	21.088	21.2435	21.043	21.2537	21.3809	21.3412	21.247	21.2256	21.2207		IPI00007146.3
Q9P0R6	Q9P0R6	IPI00009374.4	GSKIP;	GSKIP;	NA	NA	51.0752	1	1	NA	0	0	0	0	0	0.0429561	0.112557	0.260278	4563	0	NA	0.0429561	0.148409	0.0120551	0.710544	0.972624	0.380677	-7.37319	977	0	NA	-0.0724668	1.04546	0.260278	0.0900618	0.549189	-1.85318	-6.30401	0	0	0	0	2293	0	NA	0.0531855	0.451725	0.0653394	0.353407	0.860321	0.967638	-7.40692	60	22.5017	21.6398	22.7818	22.4294	22.4839	22.607	22.7703	22.1106	22.733	22.3105	22.4267	22.6329	22.513	21.6628	21.6004	21.6645	21.7438	21.7085	21.6806	21.6222	21.638	21.4823	21.5946	22.6491	22.7238	22.673	22.8947	22.8353	22.8034	22.9015	22.8034	22.8375	22.696		IPI00009374.4
Q9BYM8	Q9BYM8;Q9BYM8-3;Q9BYM8-4	IPI00783058.1	RBCK1;	RBCK1;	NA	NA	47.5451	1	1	NA	0	0	0	0	0	-0.0062666	0.0685382	0.168588	3039	0	NA	0.0221131	0.343354	0.0301154	0.453572	0.933006	0.776364	-7.13272	1548	0	NA	-0.0438455	0.754478	0.168588	0.176004	0.678284	-1.44332	-6.89476	0	0	0	0	5072	0	NA	-0.0062666	0.0484068	0.00691114	0.894527	0.984213	-0.135584	-7.88575	50	21.8794	21.6807	20.6085	21.8919	21.857	21.8867	21.807	21.8992	21.9579	21.8907	21.8782	21.9003	21.8254	21.7029	21.6534	21.6976	21.7166	21.7422	21.7438	21.6628	21.6386	21.6598	21.5886	20.5342	20.6662	20.5231	20.6273	20.7072	20.5991	20.6178	20.5425	20.5889	20.6783		IPI00783058.1
Q6P4A8	Q6P4A8	IPI00016255.4	PLBD1;	PLBD1;	NA	NA	52.7725	1	1	NA	0	0	0	0	0	-0.0211714	0.0390467	0.0729987	3836	0	NA	-0.0136502	0.228263	0.0164779	0.591204	0.962769	-0.552842	-7.28768	2921	0	NA	-0.0264887	0.38292	0.0729987	0.414076	0.845281	-0.847847	-7.55514	0	0	0	0	3815	0	NA	-0.0211714	0.191834	0.0276636	0.642933	0.938288	-0.476258	-7.7737	49	21.1455	21.6842	23.1547	21.1495	21.1288	21.1704	21.1288	21.1841	21.1827	21.151	21.1567	21.1151	21.0878	21.7139	21.6398	21.7197	21.6924	21.7214	21.7459	21.7172	21.6421	21.6441	21.6054	23.1214	23.2298	23.069	23.1271	23.2793	23.0911	23.1985	23.1335	23.1152	23.1826		IPI00016255.4
O94919	O94919	IPI00001952.5	ENDOD1;	ENDOD1;	NA	NA	53.7225	1	1	NA	0	0	0	0	0	-0.0377498	0.154078	0.271563	3533	0	NA	0.0152144	0.267518	0.0197778	0.54011	0.955481	0.631884	-7.23841	1500	0	NA	-0.0377498	0.770207	0.170892	0.169743	0.674696	-1.46638	-6.86405	0	0	0	0	455	0	NA	-0.0729327	1.36034	0.271563	0.0436173	0.535102	-2.27016	-5.58799	111	21.2245	21.6926	22.6472	21.192	21.2228	21.2305	21.1827	21.2566	21.2283	21.1995	21.2668	21.2062	21.2598	21.6703	21.7452	21.7333	21.747	21.6618	21.6987	21.6566	21.643	21.6968	21.6736	22.6871	22.7003	22.6969	22.7166	22.6175	22.5836	22.5889	22.6306	22.59	22.6606		IPI00001952.5
P19387	P19387	IPI00018288.1	POLR2C;	POLR2C;	NA	NA	47.8542	1	1	NA	0	0	0	0	0	-0.0293343	0.0960526	0.14441	1594	0	NA	-0.0275265	0.670768	0.0776983	0.213419	0.836184	-1.31902	-6.57368	1790	0	NA	-0.0293343	0.666621	0.14441	0.215466	0.717117	-1.31204	-7.06305	0	0	0	0	2252	0	NA	-0.0560597	0.460192	0.0660495	0.346584	0.858916	-0.982	-7.39288	121	22.7217	21.6399	21.0828	22.7137	22.7301	22.7747	22.7264	22.7323	22.7137	22.6628	22.718	22.7347	22.7103	21.6712	21.6461	21.6696	21.6761	21.6097	21.6044	21.607	21.6451	21.6484	21.6213	21.1347	21.1585	21.0791	21.1641	21.018	20.9102	21.0631	21.1085	21.2124	20.9798		IPI00018288.1
O15164	O15164;O15164-2	IPI00005184.1	TRIM24;	TRIM24;	NA	NA	48.212	1	1	NA	0	0	0	0	0	-0.0128969	0.12611	0.239941	4013	0	NA	-0.0128969	0.206609	0.0147788	0.621428	0.966543	-0.507783	-7.31299	1057	0	NA	0.0411905	0.991393	0.239941	0.102001	0.575518	1.77929	-6.41694	0	0	0	0	1258	0	NA	-0.0646098	0.770129	0.123609	0.169774	0.7523	-1.46616	-6.8263	142	22.2126	21.6392	22.0405	22.1991	22.1752	22.299	22.207	22.2147	22.1725	22.2256	22.2132	22.2094	22.2099	21.593	21.6083	21.6213	21.6133	21.6572	21.6477	21.6769	21.646	21.7018	21.6265	22.0459	22.1433	22.0311	22.0547	22.0889	22.052	22.0417	21.8817	21.9745	22.091		IPI00005184.1
Q9H3H1	Q9H3H1-4;Q9H3H1;Q9H3H1-5;Q9H3H1-2;Q9H3H1-3;Q9H3H1-6;REV__Q9Y5S2	IPI00783082.1	TRIT1;	TRIT1;	yes	NA	43.9052	1	1	NA	0	0	0	0	0	0.0436412	0.0446726	0.0761988	1731	0	NA	0.0436412	0.631815	0.0761988	0.233445	0.839076	1.25935	-6.64639	4662	0	NA	0.0100152	0.129106	0.0219953	0.742837	0.950615	0.336237	-7.87275	0	0	0	0	3295	0	NA	0.0503815	0.264758	0.0358237	0.543553	0.920823	0.626244	-7.68624	58	22.4141	21.6223	19.8769	22.3451	22.3655	22.4986	22.3675	22.3847	22.4224	22.3484	22.4615	22.4747	22.4725	21.5767	21.6882	21.6115	21.6203	21.5898	21.5584	21.6086	21.6484	21.6761	21.6451	19.891	19.828	19.863	19.828	19.8485	20.2023	19.8832	19.6582	19.8542	19.9125		IPI00783082.1
Q96EM0	Q96EM0	IPI00386591.5	L3HYPDH;	L3HYPDH;	NA	NA	50.3743	1	1	NA	0	0	0	0	0	-0.0244187	0.0621831	0.0798505	1561	0	NA	-0.0418747	0.681913	0.0798505	0.208012	0.83205	-1.33592	-6.55265	2812	0	NA	-0.0243469	0.402978	0.0763098	0.395387	0.838861	-0.883383	-7.52379	0	0	0	0	3598	0	NA	-0.0244187	0.220937	0.0303891	0.60126	0.932419	-0.537573	-7.74068	75	22.6163	21.6572	20.1908	22.7121	22.6173	22.5946	22.6239	22.6382	22.6173	22.6588	22.5966	22.5071	22.597	21.6125	21.6358	21.7382	21.6858	21.6743	21.6696	21.6285	21.6494	21.6089	21.6685	20.2023	20.1364	20.2074	20.3216	20.1472	20.1991	20.1611	20.2496	20.1711	20.112		IPI00386591.5
Q9BU76	Q9BU76;Q9BU76-4;Q9BU76-3;Q9BU76-2	IPI00293746.2	MMTAG2;	MMTAG2;	NA	NA	51.8665	1	1	NA	0	0	0	0	0	-0.00411942	0.0248642	0.0328897	2918	0	NA	-0.0410901	0.363457	0.0328897	0.433055	0.927065	-0.813105	-7.10272	5290	0	NA	-0.00411942	0.061262	0.00943538	0.868436	0.978509	-0.169442	-7.91831	0	0	0	0	3460	0	NA	0.0263561	0.239899	0.0322675	0.575573	0.928394	0.576448	-7.71778	63	21.306	21.6649	22.677	21.235	21.2862	21.3776	21.4811	21.2531	21.3843	21.1943	21.2401	21.297	21.3119	21.6505	21.638	21.7006	21.7131	21.6328	21.6976	21.6696	21.6505	21.6505	21.646	22.6539	22.7107	22.6091	22.604	22.7415	22.7364	22.7726	22.5958	22.6132	22.7329		IPI00293746.2
Q9Y3D2	Q9Y3D2	IPI00032871.1	MSRB2;	MSRB2;	NA	NA	50.54	1	1	NA	0	0	0	1	1	-0.0446549	0.674413	1.78055	943	0	NA	-0.0734432	0.974452	0.152875	0.106059	0.703274	-1.75727	-5.97137	2542	0	NA	-0.0446549	0.460199	0.0898105	0.346578	0.813185	-0.982057	-7.43091	0	0	0	0	85	1	1	0.239478	3.59792	1.78055	0.000252392	0.0165747	5.23462	-0.335267	37	22.582	21.661	22.3857	22.5347	22.7137	22.5601	22.6547	22.6303	22.4301	22.5639	22.5801	22.6212	22.531	21.7041	21.6203	21.6165	21.6779	21.7978	21.6734	21.7497	21.6516	21.5383	21.5803	22.1764	22.3026	22.2351	22.2701	22.3455	22.3921	22.5346	22.4634	22.5688	22.5681		IPI00032871.1
O75817	O75817	IPI00027142.2	POP7;	POP7;	NA	NA	56.9662	1	1	NA	0	0	0	0	0	-0.0181912	0.0257487	0.0421651	6142	0	NA	-0.00104861	0.00827402	0.000713093	0.981129	0.998359	-0.0241858	-7.45102	3854	0	NA	-0.0181912	0.231918	0.0421651	0.586249	0.907475	-0.560199	-7.76566	0	0	0	0	3362	0	NA	-0.023634	0.254343	0.034368	0.556746	0.923915	-0.605536	-7.69965	45	21.2148	21.6658	22.3255	21.2862	21.1635	21.1288	21.1864	21.3119	21.281	21.2726	21.1967	21.2081	21.1131	21.6738	21.6265	21.646	21.672	21.756	21.7253	21.6847	21.6534	21.5891	21.6308	22.3071	22.3782	22.2862	22.2964	22.4187	22.3636	22.3522	22.2789	22.244	22.3298		IPI00027142.2
Q9BTZ2	Q9BTZ2;Q9BTZ2-8;Q9BTZ2-4;Q9BTZ2-2;Q9BTZ2-5;Q9BTZ2-3;Q9BTZ2-7;Q6PKH6;Q6PKH6-2;Q9BTZ2-6	IPI00106913.4	DHRS4;	DHRS4;	NA	NA	48.1115	1	1	NA	0	0	0	0	0	0.0233529	0.0715734	0.146227	2724	0	NA	0.0233529	0.398902	0.0381039	0.399115	0.916001	0.876501	-7.04808	1732	0	NA	0.0467447	0.683326	0.146227	0.207336	0.714123	1.33735	-7.03151	0	0	0	0	3628	0	NA	-0.0263522	0.21683	0.0303891	0.606975	0.932419	-0.529043	-7.7455	46	22.7429	21.6076	20.8588	22.7717	22.7556	22.7323	22.6465	22.75	22.753	22.7892	22.7574	22.7604	22.7129	21.6494	21.6234	21.5206	21.5074	21.6203	21.607	21.6308	21.6555	21.5718	21.6899	20.8655	20.863	20.847	20.978	20.8063	20.7173	20.8311	20.909	20.9429	20.8279		IPI00106913.4
P20585	P20585	IPI00329605.4	MSH3;	MSH3;	yes	NA	47.205	1	1	NA	0	0	0	0	0	-0.027205	0.0659211	0.0965141	1332	0	NA	-0.0451205	0.768098	0.0965141	0.17057	0.80073	-1.46415	-6.38687	2478	0	NA	-0.027205	0.475331	0.0937486	0.334711	0.805845	-1.00754	-7.40558	0	0	0	0	4992	0	NA	0.00592538	0.0554106	0.00750049	0.880216	0.982878	0.154129	-7.88283	103	22.991	21.7036	21.1214	22.9943	23.0088	22.9725	23.1227	22.9696	22.9498	22.9292	22.9664	23.0034	22.9936	21.7085	21.6968	21.7844	21.7259	21.6703	21.6882	21.6666	21.6572	21.7382	21.6998	21.1567	21.1535	21.124	21.0806	21.0774	21.0546	21.1067	21.2143	21.1327	21.1136		IPI00329605.4
Q8TBA6	Q8TBA6-2;Q8TBA6	IPI00294065.6	GOLGA5;	GOLGA5;	NA	NA	48.4627	1	1	NA	0	0	0	0	0	-0.0168901	0.0424619	0.0715182	5759	0	NA	-0.00423534	0.0394939	0.00380488	0.913074	0.991277	-0.111646	-7.44457	3513	0	NA	-0.0168901	0.282	0.0520627	0.522397	0.887028	-0.660077	-7.70155	0	0	0	0	2057	0	NA	-0.033321	0.504508	0.0715182	0.312962	0.848168	-1.05596	-7.31787	84	22.1956	21.6541	21.3645	22.2169	22.1862	22.1847	22.0868	22.314	22.1789	22.2439	22.1984	22.1368	22.2094	21.6734	21.7188	21.6234	21.607	21.6899	21.6335	21.6421	21.6638	21.6409	21.6477	21.3898	21.374	21.4151	21.3586	21.3685	21.3695	21.3225	21.3025	21.3794	21.3655		IPI00294065.6
P57678	P57678;REV__O95461-2	IPI00789740.1	GEMIN4;	GEMIN4;	NA	NA	44.9909	1	1	NA	0	0	0	0	0	0.021848	0.0282145	0.0519965	2239	0	NA	0.0418453	0.497693	0.0519965	0.317912	0.887163	1.04518	-6.88565	4392	0	NA	0.021848	0.16055	0.0276043	0.690955	0.938417	0.407892	-7.84413	0	0	0	0	5206	0	NA	0.00431479	0.0352181	0.00504272	0.922108	0.988456	0.0999766	-7.8903	38	22.395	21.6345	20.8407	22.3429	22.3287	22.4884	22.3109	22.3997	22.3498	22.3451	22.44	22.4578	22.4871	21.6987	21.7459	21.4718	21.5108	21.6907	21.5845	21.6954	21.6645	21.5946	21.6882	20.8948	20.9036	20.8096	20.8542	20.7302	20.9036	20.8096	20.8363	20.7882	20.8763		IPI00789740.1
Q96BM9	Q96BM9	IPI00060031.3	ARL8A;	ARL8A;	NA	NA	49.0458	1	1	NA	0	0	0	0	0	-0.00631457	0.0908286	0.239176	660	0	NA	-0.0555002	1.21388	0.239176	0.0611109	0.576533	-2.08067	-5.46522	4774	0	NA	-0.00631457	0.11582	0.0190195	0.765913	0.957151	-0.304977	-7.88355	0	0	0	0	4440	0	NA	0.011925	0.113645	0.0142902	0.769759	0.967631	0.299792	-7.84709	40	21.669	21.6392	21.8697	21.7159	21.6934	21.6401	21.7611	21.673	21.6213	21.6295	21.673	21.6107	21.6717	21.6241	21.6348	21.6477	21.6598	21.6451	21.6125	21.6516	21.6653	21.6171	21.6335	21.8274	21.8855	21.8775	21.9291	21.7994	21.8116	21.8775	21.9322	21.9368	21.8206		IPI00060031.3
Q9NWK9	Q9NWK9;Q9NWK9-2	IPI00100468.4	ZNHIT6;	ZNHIT6;	NA	NA	48.0253	1	1	NA	0	0	0	0	0	0.00772783	0.0360893	0.0524197	5176	0	NA	0.00772783	0.08908	0.00764435	0.814554	0.982552	0.240132	-7.42012	3498	0	NA	0.0182342	0.284279	0.0524197	0.519662	0.886299	0.664506	-7.69848	0	0	0	0	2867	0	NA	-0.0411568	0.337485	0.048204	0.459743	0.894944	-0.765263	-7.58548	68	21.5794	21.6152	22.8198	21.5554	21.5467	21.6592	21.5203	21.5959	21.5299	21.5345	21.6196	21.6044	21.6276	21.5803	21.5751	21.6494	21.5672	21.6584	21.5994	21.5912	21.6666	21.6159	21.6484	22.7508	22.8402	22.8751	22.9917	22.7444	22.6801	22.7741	22.8574	22.8533	22.8315		IPI00100468.4
P51531	P51531-2;P51531	IPI00514648.1	SMARCA2;	SMARCA2;	yes	NA	48.2838	1	1	NA	0	0	0	0	0	-0.0510573	0.138584	0.239176	665	0	NA	-0.0519541	1.21167	0.239176	0.0614226	0.576533	-2.07774	-5.46998	1617	0	NA	0.0422694	0.728186	0.161819	0.186988	0.688939	1.40449	-6.94572	0	0	0	0	4406	0	NA	-0.0510573	0.117307	0.0147575	0.763297	0.96659	-0.308497	-7.84423	49	21.3997	21.6336	22.1191	21.4217	21.4042	21.4362	21.4822	21.3843	21.3914	21.3229	21.3843	21.3926	21.3776	21.6666	21.6181	21.5711	21.544	21.6628	21.6941	21.6534	21.6676	21.6033	21.6555	22.1969	21.8634	22.103	22.1604	22.3995	22.4278	22.3223	21.4494	22.0205	22.248		IPI00514648.1
Q2TAZ0	Q2TAZ0;Q2TAZ0-3;Q2TAZ0-4	IPI00878288.1	ATG2A;	ATG2A;	NA	NA	50.5896	1	1	NA	0	0	0	0	0	-0.0783505	0.383027	0.781065	3342	0	NA	-0.0155819	0.298146	0.0261597	0.503332	0.941543	-0.691437	-7.19726	705	0	NA	-0.0783505	1.26935	0.341856	0.0537836	0.455139	-2.15171	-5.82479	0	0	0	0	138	0	NA	-0.1367	2.38798	0.781065	0.00409284	0.165552	-3.58376	-3.23235	79	21.4667	21.7526	21.491	21.4855	21.4482	21.5004	21.4313	21.5073	21.4822	21.4594	21.4699	21.4423	21.4409	21.7474	21.7364	21.837	21.8898	21.7485	21.7941	21.682	21.6696	21.7229	21.6987	21.5511	21.654	21.4837	21.5449	21.5632	21.4066	21.386	21.4111	21.4318	21.4779		IPI00878288.1
O00459	O00459	IPI00011736.3	PIK3R2;	PIK3R2;	NA	NA	48.7733	1	1	NA	0	0	0	0	0	0.0722981	0.45065	0.868226	308	0	NA	0.0722981	1.77845	0.470916	0.0166551	0.33813	2.81025	-4.20895	228	0	NA	0.0940156	2.28597	0.868226	0.00517637	0.135448	3.45317	-3.50916	0	0	0	0	4496	0	NA	-0.0295257	0.106772	0.0128086	0.782038	0.970938	-0.283318	-7.85227	108	22.5307	21.5853	19.2838	22.4962	22.4652	22.505	22.5377	22.4686	22.6266	22.5325	22.5601	22.5946	22.5205	21.4967	21.5482	21.5855	21.4858	21.5751	21.5891	21.6294	21.6703	21.6328	21.6398	19.1591	19.281	19.4318	19.624	18.9969	19.1935	19.1886	19.3919	19.368	19.2032		IPI00011736.3
Q6ZRS2	Q6ZRS2-2;Q6ZRS2;Q6ZRS2-3	IPI00444046.3	SRCAP;	SRCAP;	yes	NA	49.3837	1	1	NA	0	0	0	0	0	-0.0186037	0.0331805	0.0435565	2755	0	NA	-0.0197428	0.392765	0.0369543	0.404795	0.918429	-0.865645	-7.05769	3769	0	NA	-0.0186037	0.242784	0.0435565	0.571763	0.904573	-0.582311	-7.75232	0	0	0	0	4248	0	NA	0.0155077	0.137251	0.0190308	0.729036	0.957126	0.355091	-7.8276	93	22.3713	21.7378	22.4619	22.3314	22.3682	22.4161	22.3747	22.4154	22.3558	22.3665	22.3754	22.3837	22.3257	21.7113	21.7253	21.8115	21.8037	21.684	21.7392	21.7041	21.6712	21.7658	21.7624	22.4301	22.4939	22.3695	22.4173	22.5599	22.523	22.5111	22.4058	22.4096	22.4987		IPI00444046.3
Q9BUE6	Q9BUE6;Q9BUE6-2	IPI00329615.5	ISCA1;	ISCA1;	NA	NA	54.4456	1	1	NA	0	0	0	0	0	-0.00317542	0.0395965	0.109146	5512	0	NA	0.0082535	0.0609302	0.006151	0.8691	0.985937	0.168612	-7.43592	2230	0	NA	-0.0423975	0.535687	0.109146	0.291282	0.777774	-1.10691	-7.30168	0	0	0	0	5297	0	NA	-0.00317542	0.025845	0.00349204	0.942226	0.991992	-0.0740947	-7.89275	46	20.271	21.6946	22.9284	20.3055	20.315	20.1594	20.1445	20.4098	20.2981	20.2967	20.2824	20.2871	20.2111	21.7452	21.6941	21.6703	21.6618	21.8075	21.7197	21.7567	21.672	21.6181	21.6004	22.9259	23.0092	22.859	22.9389	22.917	22.8203	22.9615	22.8785	22.982	22.9917		IPI00329615.5
Q53FZ2	Q53FZ2;Q53FZ2-2	IPI00297635.5	ACSM3;	ACSM3;	yes	NA	46.7732	1	1	NA	0	0	0	0	0	-0.0201881	0.0245483	0.0358099	2777	0	NA	-0.0201881	0.388234	0.0358099	0.40904	0.920852	-0.857598	-7.06475	5261	0	NA	0.00455331	0.0642477	0.00984522	0.862487	0.977586	0.177191	-7.91685	0	0	0	0	3739	0	NA	-0.0257321	0.201607	0.0279898	0.628627	0.937584	-0.497081	-7.76292	102	23.1767	21.6503	20.4432	23.2418	23.1625	23.1808	23.1317	23.2173	23.1523	23.1498	23.1821	23.1636	23.1855	21.6133	21.6696	21.6794	21.6335	21.6441	21.5863	21.6645	21.6734	21.6477	21.6907	20.4631	20.3985	20.6217	20.3874	20.4098	20.3823	20.4324	20.5204	20.4363	20.3804		IPI00297635.5
A6NDU8	A6NDU8	IPI00374272.3	C5orf51;	C5orf51;	NA	NA	48.815	1	1	NA	0	0	0	0	0	-0.0551018	0.210103	0.424131	339	0	NA	-0.0632938	1.69002	0.424131	0.0204165	0.37659	-2.69735	-4.40994	1378	0	NA	-0.0551018	0.816353	0.180109	0.152632	0.660528	-1.53332	-6.77303	0	0	0	0	3925	0	NA	0.0189864	0.17902	0.0260696	0.662186	0.941739	0.448577	-7.78736	121	22.1409	21.6749	21.8986	22.207	22.2132	22.1431	22.1778	22.1214	22.0953	22.1267	22.099	22.0931	22.132	21.6566	21.7467	21.7085	21.7712	21.6294	21.5771	21.6181	21.6738	21.6398	21.7281	21.9179	21.8159	21.8905	21.8262	21.9948	21.8594	21.9322	21.9792	21.8889	21.8805		IPI00374272.3
Q8WYP5	Q8WYP5;Q8WYP5-3;Q8WYP5-2	IPI00217957.4	AHCTF1;	AHCTF1;	NA	NA	47.5059	1	1	NA	0	0	0	0	0	0.0110332	0.148919	0.261398	546	0	NA	0.0524248	1.3188	0.261398	0.0479952	0.547775	2.2187	-5.23738	4929	0	NA	0.0110332	0.0990047	0.0161608	0.796151	0.963472	0.264492	-7.89599	0	0	0	0	869	0	NA	-0.0718407	0.974596	0.169198	0.106024	0.677332	-1.756	-6.41396	104	21.9968	21.6732	22.7095	21.9915	21.9723	21.9663	21.9084	22.0145	22.0205	22.0439	21.995	22.0393	22.0164	21.6321	21.5981	21.7229	21.7941	21.5912	21.756	21.6505	21.6743	21.6806	21.6321	22.696	22.7329	22.7288	22.8474	22.7218	22.5786	22.6931	22.673	22.6754	22.7477		IPI00217957.4
Q15532	Q15532-2;Q15532	IPI00018069.5	SS18;	SS18;	NA	NA	41.9215	1	1	NA	0	0	0	0	0	-0.0186074	0.0183366	0.046519	4956	0	NA	-0.0186074	0.107477	0.00764435	0.78077	0.982552	-0.285081	-7.40739	5921	0	NA	-0.000518905	0.00413471	0.000846523	0.990525	0.998053	-0.0121405	-7.93381	0	0	0	0	2986	0	NA	-0.168152	0.318219	0.046519	0.480597	0.898423	-0.72932	-7.6133	47	21.4109	21.6393	23.5145	21.5039	21.5263	21.2921	21.456	21.3229	21.2507	21.4985	21.4165	21.294	21.5485	21.7058	21.6769	21.5558	21.5553	21.7041	21.6555	21.7229	21.6769	21.5736	21.5665	23.5797	23.3497	23.5543	23.7132	23.796	23.795	23.7371	22.3921	23.5908	23.637		IPI00018069.5
Q5QJE6	Q5QJE6	IPI00290410.3	DNTTIP2;	DNTTIP2;	NA	NA	52.1982	1	1	NA	0	0	0	0	0	-0.0191754	0.0611515	0.104146	3076	0	NA	-0.0191754	0.336873	0.0291749	0.460391	0.935029	-0.764392	-7.14223	2293	0	NA	-0.0431712	0.519266	0.104146	0.302506	0.786781	-1.08021	-7.33038	0	0	0	0	2682	0	NA	0.0499081	0.368327	0.0501333	0.428227	0.890977	0.821621	-7.53945	63	20.3576	21.7326	23.5112	20.315	20.3954	20.3402	20.3782	20.4073	20.3621	20.3265	20.3456	20.3546	20.3513	21.7166	21.6872	21.782	21.8621	21.7229	21.8138	21.7052	21.6779	21.7172	21.6409	23.4707	23.2883	23.5238	23.6395	23.509	23.5872	23.6198	23.4631	23.5574	23.4534		IPI00290410.3
Q16594	Q16594	IPI00032879.1	TAF9;	TAF9;	NA	NA	48.648	1	1	NA	0	0	0	0	0	0.0366377	0.0648364	0.130475	4564	0	NA	0.0192989	0.148409	0.0120551	0.710545	0.972624	0.380676	-7.37319	1935	0	NA	0.0366377	0.619478	0.130475	0.240172	0.740499	1.23964	-7.15082	0	0	0	0	2529	0	NA	0.0742249	0.394599	0.0519787	0.403089	0.8872	0.868567	-7.4989	62	21.5793	21.6599	21.3227	21.6276	21.595	21.4971	21.4842	21.6442	21.4217	21.6829	21.5854	21.5966	21.6581	21.7241	21.6484	21.6004	21.5994	21.6358	21.7006	21.6494	21.6786	21.7241	21.6386	21.4093	21.1442	21.2409	21.099	21.5344	21.3603	21.5179	21.3149	21.209	21.3968		IPI00032879.1
Q8N1G2	Q8N1G2	IPI00166153.3	CMTR1;	CMTR1;	NA	NA	46.8612	1	1	NA	0	0	0	0	0	0.00552226	0.0478958	0.129013	1056	0	NA	-0.0449656	0.901047	0.129013	0.125589	0.742997	-1.6549	-6.12177	5479	0	NA	0.00552226	0.0441561	0.00717419	0.903325	0.983617	0.124211	-7.92551	0	0	0	0	4989	0	NA	0.0078899	0.0555944	0.00750049	0.879844	0.982878	0.154613	-7.88275	190	24.0532	21.6775	21.2006	24.0704	24.0636	24.1302	24.0577	24.0566	23.9694	23.9828	24.0449	24.0783	24.0783	21.5981	21.6977	21.7474	21.7624	21.5682	21.6147	21.6213	21.6794	21.731	21.7549	21.2079	21.1929	21.2746	21.2445	21.0631	21.2627	21.0774	21.2771	21.2156	21.1897		IPI00166153.3
Q9Y6X9	Q9Y6X9;Q9Y6X9-2	IPI00455518.5	MORC2;	MORC2;	yes	NA	48.2929	1	1	NA	0	0	0	0	0	0.013779	0.0120349	0.0164254	5040	0	NA	0.0118912	0.100822	0.00764435	0.792826	0.982552	0.268975	-7.4122	4906	0	NA	0.0156668	0.101305	0.0164254	0.791945	0.962885	0.270093	-7.89437	0	0	0	0	NA	NA	NA	NA	NA	NA	NA	NA	NA	NA	59	22.0939	21.7146	NA	21.9929	22.0136	22.2059	22.0348	22.1928	22.0498	22.0973	22.0953	22.1106	22.1464	21.6786	21.731	21.761	21.8427	21.5206	21.6924	21.6192	21.6813	21.8165	21.8028	NA	NA	NA	NA	NA	NA	NA	NA	NA	NA		IPI00455518.5
Q8WUA7	Q8WUA7-4;Q8WUA7;Q8WUA7-3;Q8WUA7-2	IPI00011032.4	TBC1D22A;	TBC1D22A;	NA	NA	50.0526	1	1	NA	0	0	0	0	0	0.00731424	0.0328972	0.0454027	2648	0	NA	0.0352043	0.414803	0.0421692	0.384767	0.907467	0.904407	-7.02289	5116	0	NA	0.00731424	0.0773993	0.0111199	0.83676	0.974721	0.210836	-7.90978	0	0	0	0	2993	0	NA	-0.0641643	0.315863	0.0454027	0.483212	0.900736	-0.724882	-7.61665	38	20.4912	21.6867	19.2061	20.4734	20.5404	20.4297	20.3882	20.5361	20.6078	20.5175	20.4875	20.4775	20.4536	21.7206	21.6054	21.6203	21.7295	21.7392	21.7351	21.7382	21.684	21.6451	21.6494	19.2287	19.2741	19.0987	19.1914	19.3979	19.3172	19.38	18.9256	19.0488	19.1985		IPI00011032.4
Q9UL33	Q9UL33-2;Q9UL33	IPI00444937.3	TRAPPC2L;	TRAPPC2L;	NA	NA	49.7344	1	1	NA	0	0	0	1	1	-0.0436624	0.541793	1.51044	2820	0	NA	-0.0235851	0.379413	0.0336391	0.417433	0.925467	-0.841854	-7.07839	144	1	-1	-0.111779	3.12776	1.51044	0.000745149	0.0308719	-4.56978	-1.50628	0	0	0	0	1764	0	NA	-0.0436624	0.581595	0.0813035	0.262063	0.829271	-1.18025	-7.18191	51	22.5758	21.7063	20.8696	22.6266	22.6277	22.5377	22.5502	22.5959	22.6001	22.5899	22.5737	22.4895	22.567	21.7872	21.7172	21.7894	21.7408	21.7761	21.6743	21.6484	21.6858	21.6147	21.6285	20.859	20.941	20.8559	20.9358	20.8655	20.909	20.8515	20.8611	20.829	20.7882		IPI00444937.3
Q9BRJ2	Q9BRJ2	IPI00790292.1	MRPL45;	MRPL45;	NA	NA	46.6205	1	1	NA	0	0	0	0	0	0.0180445	0.0380364	0.0614603	2102	0	NA	0.0547275	0.534605	0.0614603	0.292008	0.86804	1.10562	-6.82171	3801	0	NA	0.0180445	0.238095	0.0426117	0.577969	0.906543	0.572802	-7.75812	0	0	0	0	4776	0	NA	-0.0153829	0.0768082	0.0100374	0.837899	0.977153	-0.209335	-7.87196	72	22.492	21.6995	21.2486	22.3573	22.4122	22.6323	22.4906	22.4308	22.4806	22.4224	22.5557	22.5645	22.5737	21.6769	21.7392	21.6872	21.6358	21.7131	21.6241	21.7197	21.6872	21.7723	21.7392	21.3829	21.2834	21.3764	21.1302	21.1085	21.1428	21.1359	21.3764	21.3764	21.173		IPI00790292.1
Q96T76	Q96T76;Q96T76-8;Q96T76-9;Q96T76-5;Q96T76-7;Q96MC4	IPI00154451.9	MMS19;	MMS19;	NA	NA	44.808	1	1	NA	0	0	0	0	0	-0.0443287	0.0702127	0.0948741	2489	0	NA	-0.043341	0.445623	0.045689	0.358407	0.900142	-0.957631	-6.97297	2454	0	NA	-0.0947148	0.480653	0.0948741	0.330633	0.803759	-1.01644	-7.3966	0	0	0	0	2091	0	NA	-0.0443287	0.496019	0.070075	0.31914	0.850991	-1.04194	-7.33244	121	23.0785	21.8281	21.1567	23.0046	23.0263	23.2371	23.1771	23.0557	23.0069	23.0062	23.0829	23.0737	23.1144	21.6328	21.7197	22.1149	21.947	21.9627	21.9214	21.6703	21.6882	21.6685	21.9551	21.2025	21.2174	21.1914	21.1584	21.1249	21.1535	21.0767	21.1969	21.2108	21.0351		IPI00154451.9
Q9H270	Q9H270;REV__O94804	IPI00300697.1	VPS11;	VPS11;	NA	NA	46.0666	1	1	NA	0	0	0	0	0	-0.0284316	0.122242	0.261398	572	0	NA	-0.0514838	1.29627	0.261398	0.0505513	0.547775	-2.1892	-5.28658	3092	0	NA	0.0455662	0.352575	0.0671312	0.444043	0.856779	0.793043	-7.60127	0	0	0	0	3235	0	NA	-0.0284316	0.274544	0.0381976	0.531442	0.915804	-0.645505	-7.67339	103	23.2804	21.6613	20.4889	23.2871	23.2632	23.3599	23.3205	23.2999	23.2342	23.2224	23.281	23.2462	23.2893	21.6014	21.5873	21.6484	21.5337	21.8215	21.5482	21.8046	21.6899	21.6534	21.7241	20.4698	20.4679	20.5757	20.5965	20.4056	20.4847	20.4399	20.5214	20.4753	20.4521		IPI00300697.1
Q9H9H4	Q9H9H4	IPI00002926.4	VPS37B;	VPS37B;	NA	NA	49.4628	1	1	NA	0	0	0	0	0	0.0600183	0.123275	0.296058	4258	0	NA	0.0369791	0.180487	0.0139334	0.659954	0.968426	0.451884	-7.34151	829	0	NA	0.109572	1.15233	0.296058	0.0704165	0.505757	1.997	-6.07741	0	0	0	0	2392	0	NA	0.0600183	0.427861	0.0598326	0.373369	0.871299	0.926725	-7.44594	85	22.8005	21.5781	19.9658	22.9892	22.9204	22.503	22.7393	22.7583	22.7004	22.9037	22.7365	22.8341	22.9204	21.6451	21.6241	21.4307	21.3802	21.5364	21.6014	21.5558	21.6907	21.7291	21.5873	19.9543	19.7369	19.9868	19.9606	20.0401	20.0219	20.1235	19.8662	20.0227	19.9446		IPI00002926.4
Q9NQT5	Q9NQT5;Q9NQT5-2	IPI00015956.3	EXOSC3;	EXOSC3;	NA	NA	52.8713	1	1	NA	0	0	0	0	0	-0.0174726	0.0297363	0.0433941	5871	0	NA	0.00236163	0.0299493	0.00257293	0.933363	0.994093	0.0855072	-7.44737	3783	0	NA	-0.0174726	0.241241	0.0433941	0.573798	0.904911	-0.579187	-7.75423	0	0	0	0	3053	0	NA	-0.0529939	0.305305	0.043242	0.495102	0.905228	-0.704886	-7.63151	110	23.0346	21.7076	22.1822	23.0585	23.012	23.0333	22.9624	23.1008	23.012	23.0821	23.0453	23.0046	23.0349	21.7229	21.7325	21.6584	21.7139	21.7538	21.6516	21.7838	21.6924	21.6566	21.7096	22.198	22.2325	22.2727	22.3728	21.9676	22.0563	22.0136	22.2333	22.2624	22.2128		IPI00015956.3
Q9H8W4	Q9H8W4	IPI00002424.1	PLEKHF2;	PLEKHF2;	NA	NA	49.2997	1	1	NA	0	0	0	0	0	-0.0305945	0.0595351	0.109673	1180	0	NA	-0.0305945	0.833637	0.109673	0.146677	0.776831	-1.55914	-6.25747	4516	0	NA	-0.00862039	0.14508	0.0246677	0.716011	0.944783	-0.37303	-7.85873	0	0	0	0	3015	0	NA	-0.0357598	0.311767	0.0442641	0.487791	0.9031	-0.717146	-7.62244	86	22.5159	21.6917	21.8411	22.5391	22.5334	22.5109	22.552	22.5205	22.529	22.4797	22.4906	22.5249	22.4788	21.7247	21.7018	21.6409	21.7197	21.6931	21.707	21.6998	21.6941	21.6666	21.6696	21.8558	21.9394	21.8318	21.8059	21.8621	21.6702	21.8054	21.9452	21.8572	21.8383		IPI00002424.1
Q00587	Q00587-2;Q00587	IPI00023605.1	CDC42EP1;	CDC42EP1;	NA	NA	46.5822	1	1	NA	0	0	0	0	0	-0.00862095	0.0248674	0.0340694	3884	0	NA	-0.0177504	0.22272	0.0163052	0.598797	0.963152	-0.541413	-7.2943	4569	0	NA	-0.00862095	0.139972	0.0242275	0.724482	0.945742	-0.361355	-7.86333	0	0	0	0	3371	0	NA	0.0849504	0.252954	0.0340694	0.558529	0.92455	0.602758	-7.70142	78	21.7145	21.7017	23.1781	21.6567	21.6928	21.7537	21.7967	21.7169	21.6411	21.6653	21.7631	21.7331	21.7254	21.7351	21.707	21.6987	21.6703	21.7188	21.743	21.6858	21.6968	21.7096	21.6516	23.0851	22.8375	23.1371	23.2269	23.3917	23.7593	23.1658	23.0001	23.0481	23.1298		IPI00023605.1
Q9UIQ6	Q9UIQ6;Q9UIQ6-3;Q9UIQ6-2	IPI00307017.2	LNPEP;	LNPEP;	NA	NA	51.7371	1	1	NA	0	0	0	0	0	-0.0256275	0.0524456	0.102841	4111	0	NA	-0.0282164	0.195989	0.0147788	0.636812	0.966543	-0.485269	-7.32486	2323	0	NA	0.0315729	0.511782	0.102841	0.307764	0.789149	1.06796	-7.34335	0	0	0	0	3135	0	NA	-0.0256275	0.289677	0.0397174	0.513244	0.912605	-0.674931	-7.65306	143	22.3977	21.7021	22.8459	22.3228	22.3237	22.5077	22.5993	22.3056	22.4322	22.2816	22.3828	22.4416	22.3798	21.6308	21.6794	21.7392	21.6794	21.7029	21.643	21.7422	21.6982	21.761	21.7452	22.9105	22.8713	22.8108	22.7795	22.9214	22.8751	22.8228	22.868	22.8292	22.7703		IPI00307017.2
Q9H5H4	Q9H5H4	IPI00747877.3	ZNF768;	ZNF768;	NA	NA	52.5798	1	1	NA	0	0	0	0	0	-0.0179607	0.054622	0.119995	4371	0	NA	-0.01374	0.168518	0.0130699	0.678394	0.970354	-0.425664	-7.35379	2030	0	NA	-0.0330428	0.588182	0.119995	0.258118	0.758587	-1.19071	-7.20798	0	0	0	0	3571	0	NA	-0.0179607	0.224489	0.0308015	0.596363	0.931534	-0.544917	-7.73647	42	20.4496	21.7221	22.6907	20.5042	20.3882	20.4205	20.4901	20.4792	20.5163	20.3938	20.4488	20.414	20.4407	21.7106	21.734	21.7247	21.747	21.777	21.7808	21.7253	21.6982	21.6572	21.6666	22.6626	22.7601	22.6458	22.7381	22.6915	22.6698	22.6669	22.6943	22.6574	22.72		IPI00747877.3
Q9Y2I1	Q9Y2I1;Q9Y2I1-4;Q9Y2I1-3;Q9Y2I1-2	IPI00032187.5	NISCH;	NISCH;	NA	NA	48.5778	1	1	NA	0	0	0	0	0	-0.00672564	0.0682545	0.180974	4836	0	NA	0.00724235	0.120007	0.00874945	0.758566	0.980055	0.314959	-7.39773	4973	0	NA	-0.00672564	0.0939016	0.01504	0.805561	0.965962	-0.251991	-7.89948	0	0	0	0	738	0	NA	-0.06242	1.05865	0.180974	0.0873673	0.659213	-1.87091	-6.23852	99	22.8842	21.7513	21.2542	22.8819	22.8592	22.9324	22.84	22.8893	22.9226	22.8508	22.8936	22.874	22.898	21.7408	21.7041	21.7799	21.789	21.7595	21.7527	21.7156	21.6998	21.7799	21.7915	21.2611	21.309	21.3181	21.2644	21.2746	21.2783	21.2097	21.188	21.1868	21.2521		IPI00032187.5
Q15036	Q15036-2;Q15036	IPI00014219.1	SNX17;	SNX17;	NA	NA	49.5487	1	1	NA	0	1	1	3	3	0.0163146	1.1336	3.37121	3322	0	NA	0.0163146	0.299717	0.0261597	0.501514	0.941543	0.694445	-7.19509	88	3	1	0.233246	5.20241	3.37121	6.27462e-06	0.00042539	7.88093	3.54613	1	0.08	0	0	5324	0	NA	-0.00324593	0.0238329	0.00343971	0.946601	0.992111	-0.0684732	-7.89318	54	21.9344	21.6022	19.1803	21.9453	21.9084	21.9055	21.9287	21.9434	22.0005	21.9404	21.9556	21.8972	21.9191	21.4133	21.507	21.5012	21.5326	21.4739	21.6572	21.7206	21.7024	21.7497	21.7643	19.1277	19.1832	19.1713	19.1465	19.281	19.2879	19.181	19.1327	19.1302	19.1617		IPI00014219.1
P29966	P29966	IPI00219301.7	MARCKS;	MARCKS;	NA	NA	50.0632	1	1	NA	0	0	0	0	0	-0.0140811	0.0533847	0.0799501	4364	0	NA	-0.0140811	0.169106	0.0130727	0.677476	0.970348	-0.426963	-7.35319	3081	0	NA	0.0201516	0.35351	0.0671312	0.443088	0.856779	0.794752	-7.59987	0	0	0	0	1882	0	NA	-0.183163	0.551725	0.0799501	0.280721	0.831859	-1.13269	-7.23536	81	20.9175	21.6746	22.7471	20.9321	20.9195	20.862	21.0377	20.8717	20.9243	20.8793	20.9195	20.9218	20.9077	21.682	21.6676	21.6907	21.6348	21.6477	21.7178	21.6712	21.7024	21.7131	21.6192	22.8598	22.7821	22.7915	22.9399	22.8203	22.8146	22.859	21.9065	22.8046	22.8931		IPI00219301.7
Q9P253	Q9P253	IPI00001985.2	VPS18;	VPS18;	NA	NA	46.5279	1	1	NA	0	0	0	0	0	-0.0410301	0.146615	0.200621	1390	0	NA	-0.0351378	0.744435	0.0926089	0.180121	0.807962	-1.42935	-6.43291	1234	0	NA	-0.0469223	0.884989	0.200621	0.13032	0.630056	-1.63115	-6.6353	0	0	0	0	NA	NA	NA	NA	NA	NA	NA	NA	NA	NA	74	23.033	21.7603	NA	23.0557	23.022	23.067	23.0263	23.0821	22.9901	22.9592	23.0471	23.0157	23.0654	21.7741	21.8311	21.7527	21.8412	21.7197	21.7106	21.7364	21.7058	21.7741	21.7574	NA	NA	NA	NA	NA	NA	NA	NA	NA	NA		IPI00001985.2
P19532	P19532;P19532-2;Q5NUL3-2;Q5NUL3	IPI00873893.1	TFE3;	TFE3;	NA	NA	50.881	1	1	NA	0	0	0	0	0	0.00356317	0.0097096	0.0174609	4869	0	NA	-0.00958219	0.116901	0.00845235	0.76401	0.980726	-0.307607	-7.4002	4855	0	NA	0.00755204	0.10666	0.0174609	0.78224	0.960592	0.283054	-7.8905	0	0	0	0	5349	0	NA	0.00356317	0.02164	0.00321554	0.951393	0.992623	0.0623195	-7.89362	63	21.145	21.7196	22.0647	21.1878	21.1527	21.0968	21.1011	21.2107	21.093	21.1912	21.178	21.1379	21.1011	21.7325	21.7166	21.7241	21.7281	21.6779	21.796	21.7241	21.707	21.7247	21.6653	22.0068	21.8973	22.1302	22.1389	22.1412	22.0736	22.1316	22.0302	21.9498	22.1472		IPI00873893.1
Q96KP1	Q96KP1;REV__Q9Y2I6-2	IPI00783559.1	EXOC2;	EXOC2;	NA	NA	45.4203	1	1	NA	0	0	0	0	0	0.0100068	0.0193772	0.0270015	3584	0	NA	-0.0136024	0.260286	0.0188912	0.549179	0.957434	-0.617563	-7.2478	5095	0	NA	0.0100068	0.0806461	0.012239	0.830527	0.972212	0.219024	-7.90787	0	0	0	0	3905	0	NA	0.0213619	0.181593	0.0270015	0.658274	0.93972	0.454172	-7.78466	101	23.7487	21.7216	22.3556	23.7546	23.7356	23.7933	23.7645	23.7297	23.7071	23.7046	23.7727	23.7742	23.751	21.7006	21.8063	21.707	21.6584	21.7106	21.5711	21.7351	21.7096	21.8046	21.8125	22.3472	22.3671	22.3513	22.4573	22.2019	22.292	22.3597	22.4205	22.4007	22.3588		IPI00783559.1
Q06413	Q06413-2;Q06413-3;Q06413;Q06413-4	IPI00909329.1	MEF2C;	MEF2C;	NA	NA	52.4924	1	1	NA	0	0	0	0	0	-0.0101004	0.0137826	0.0251617	4483	0	NA	-0.0167046	0.156461	0.0129705	0.697492	0.970576	-0.398836	-7.36561	4503	0	NA	-0.0101004	0.147343	0.0251617	0.71229	0.943709	-0.378175	-7.85665	0	0	0	0	5352	0	NA	0.00277656	0.0211716	0.00321554	0.95242	0.992623	0.0610014	-7.89371	50	20.7437	21.718	22.4571	20.7514	20.8094	20.6835	20.6786	20.8375	20.8384	20.7431	20.7415	20.6999	20.6539	21.7392	21.6666	21.7485	21.7241	21.7369	21.7485	21.7574	21.7113	21.6858	21.6618	22.4384	22.5794	22.3995	22.4494	22.4118	22.3522	22.4309	22.5215	22.5063	22.4815		IPI00909329.1
Q9NXU5	Q9NXU5	IPI00005163.3	ARL15;	ARL15;	NA	NA	48.1367	1	1	NA	0	0	0	0	0	-0.030312	0.0591945	0.155842	5824	0	NA	0.00255027	0.0341851	0.00331807	0.924304	0.992389	0.0971693	-7.44621	1674	0	NA	-0.0698321	0.70756	0.155842	0.196083	0.698487	-1.37377	-6.98535	0	0	0	0	4280	0	NA	-0.030312	0.133708	0.0184239	0.735007	0.958465	-0.346914	-7.83068	63	22.4004	21.7886	21.066	22.4136	22.4356	22.3617	22.4387	22.3459	22.3493	22.3904	22.4238	22.4098	22.4348	21.9241	21.9674	21.7166	21.6931	21.8165	21.7788	21.7408	21.7131	21.7978	21.7382	21.2545	21.0609	21.209	21.008	20.8733	21.2339	20.9863	21.1457	21.0642	20.8241		IPI00005163.3
Q14790	Q14790-2;Q14790;Q14790-4;Q14790-9;Q14790-3;Q14790-8;Q14790-7;Q14790-6;Q14790-5	IPI00220726.1	CASP8;	CASP8;	NA	NA	48.5724	1	1	NA	0	0	0	0	0	-0.0579735	0.13437	0.232482	5762	0	NA	-0.0032772	0.0392909	0.00377572	0.913501	0.991344	-0.111095	-7.44464	1562	0	NA	-0.0579735	0.748787	0.166852	0.178325	0.681002	-1.43495	-6.90583	0	0	0	0	561	0	NA	-0.0818468	1.22973	0.232482	0.0589204	0.585488	-2.09937	-5.87312	139	22.8728	21.7932	21.766	22.8827	22.8438	22.8851	22.9592	22.8015	22.9214	22.8416	22.8638	22.8545	22.8747	21.7988	21.7927	21.928	21.8587	21.7325	21.7927	21.6899	21.7139	21.7844	21.84	21.7815	21.9041	21.7744	21.7798	21.7949	21.6437	21.7545	21.7726	21.7453	21.7093		IPI00220726.1
Q5VV52	Q5VV52-2;Q5VV52-3;Q5VV52	IPI00301583.3	ZNF691;	ZNF691;	NA	NA	50.4871	1	1	NA	0	0	0	0	0	-0.0100055	0.0582452	0.134892	3490	0	NA	0.0212742	0.273345	0.0206052	0.532911	0.953663	0.64335	-7.23076	4758	0	NA	-0.0100055	0.117338	0.0192388	0.763241	0.956668	-0.30858	-7.88236	0	0	0	0	1115	0	NA	-0.0725283	0.833908	0.134892	0.146586	0.733008	-1.55841	-6.70018	56	21.1389	21.753	23.1051	21.0748	21.1567	21.1312	21.2062	21.0724	21.2269	21.1363	21.1061	21.1539	21.1244	21.7369	21.7055	21.7574	21.7901	21.8001	21.8232	21.7988	21.7161	21.7214	21.6806	23.0148	23.2483	23.1109	23.2166	23.1162	23.0864	23.0405	23.0344	23.0397	23.1431		IPI00301583.3
O60739	O60739	IPI00031489.1	EIF1B;	EIF1B;	NA	NA	57.343	1	1	NA	0	0	0	0	0	-0.092109	0.0729964	0.140317	1711	0	NA	-0.092109	0.635545	0.0761988	0.231449	0.839076	-1.2651	-6.63948	1836	0	NA	-0.0948244	0.651758	0.140317	0.222968	0.723907	-1.28938	-7.09093	0	0	0	0	5450	0	NA	-0.00409733	0.0123605	0.00247297	0.97194	0.994322	-0.035959	-7.89503	46	20.8294	21.8173	22.1321	20.7808	20.8932	20.8413	21.1629	20.6989	20.8434	20.7202	20.7326	20.8505	20.77	21.7726	21.7636	21.9295	22.1172	21.7408	21.902	21.6441	21.7197	21.843	21.7408	21.9568	21.9334	22.2975	22.5464	21.9368	22.1085	22.1109	22.0171	22.2953	22.1187		IPI00031489.1
O43402	O43402;O43402-2	IPI00005740.1	EMC8;	EMC8;	NA	NA	47.2517	1	1	NA	0	0	0	0	0	-0.0455168	0.0673977	0.145671	2460	0	NA	-0.0455168	0.450011	0.0459169	0.354804	0.89967	-0.965119	-6.96575	1742	0	NA	-0.0534449	0.679912	0.145671	0.208972	0.715038	-1.3322	-7.03797	0	0	0	0	4724	0	NA	0.0097208	0.082803	0.0106052	0.826413	0.975876	0.224433	-7.86842	77	22.1775	21.7037	22.1978	22.0781	22.1636	22.3162	22.1725	22.2712	22.1991	22.0979	22.1368	22.0886	22.2514	21.756	21.8001	21.7269	21.6516	21.7172	21.5425	21.7085	21.7206	21.6779	21.7351	22.2351	22.2572	22.158	22.0724	22.2421	22.2238	22.2036	22.2701	22.1733	22.1426		IPI00005740.1
P49356	P49356;P49356-2	IPI00909112.1	FNTB;	FNTB;	NA	NA	51.5111	1	1	NA	0	0	0	0	0	-0.0821374	0.127628	0.239176	647	0	NA	-0.122643	1.22313	0.239176	0.0598236	0.576533	-2.0929	-5.44527	1947	0	NA	-0.0821374	0.61492	0.128951	0.242705	0.743102	-1.23256	-7.1592	0	0	0	0	4413	0	NA	0.0126208	0.116749	0.0147575	0.764278	0.96659	0.307173	-7.84467	91	22.6379	21.7964	22.3255	22.6303	22.955	22.611	22.6402	22.6595	22.6257	22.5914	22.5925	22.5398	22.5334	21.8627	21.7838	21.731	21.7253	22.0846	21.7161	21.9042	21.7214	21.7041	21.731	22.2862	22.3695	22.2162	22.3064	22.4173	22.3389	22.3871	22.315	22.3088	22.3088		IPI00909112.1
Q92989	Q92989;Q92989-2;REV__Q96RU3-4	IPI00024381.1	CLP1;	CLP1;	yes	NA	49.1274	1	1	NA	0	0	0	0	0	-0.0312655	0.0981021	0.174696	1401	0	NA	-0.0312655	0.740818	0.0926089	0.181628	0.807962	-1.424	-6.43992	1429	0	NA	-0.0363224	0.795098	0.174696	0.160288	0.668812	-1.50261	-6.81512	0	0	0	0	3916	0	NA	-0.016727	0.180872	0.0270015	0.659368	0.93972	-0.452606	-7.78542	56	22.1739	21.7585	22.3559	22.2096	22.1539	22.2113	22.1682	22.2048	22.132	22.1613	22.1954	22.131	22.1717	21.7485	21.7624	21.8206	21.7765	21.7754	21.7058	21.7915	21.7229	21.7516	21.73	22.3559	22.4032	22.2759	22.3539	22.4325	22.3871	22.341	22.3807	22.3274	22.3016		IPI00024381.1
Q9Y2X7	Q9Y2X7;Q9Y2X7-3;Q9Y2X7-2	IPI00795611.1	GIT1;	GIT1;	NA	NA	47.4812	1	1	NA	0	0	0	0	0	-0.0325684	0.0816448	0.155672	927	0	NA	-0.0435095	0.984681	0.155672	0.10359	0.69876	-1.7714	-5.95021	3066	0	NA	-0.0220193	0.356513	0.0675204	0.440035	0.856012	-0.800229	-7.59537	0	0	0	0	4101	0	NA	-0.0325684	0.155159	0.0217419	0.699586	0.95117	-0.395815	-7.81119	87	23.0093	21.7143	22.1389	23.0694	23.0069	23.0126	23.0809	22.9856	23.022	22.9554	22.982	23.0088	22.9696	21.6998	21.7281	21.7588	21.6899	21.7497	21.6265	21.7029	21.7244	21.7139	21.7485	22.2499	22.217	22.1389	21.9676	22.2027	21.9087	22.2074	22.3429	22.1668	21.9875		IPI00795611.1
P36404	P36404;P36404-2	IPI00908403.1	ARL2;	ARL2;	NA	NA	49.6929	1	1	NA	0	0	0	0	0	-0.0539927	0.286122	0.546383	262	0	NA	-0.0684758	1.92417	0.546383	0.0119077	0.284195	-2.99612	-3.87522	993	0	NA	-0.0539927	1.03819	0.260243	0.0915811	0.549234	-1.8433	-6.31926	0	0	0	0	2612	0	NA	0.0587517	0.380631	0.0517386	0.416264	0.88769	0.843724	-7.52061	95	22.9278	21.7462	21.444	22.9784	22.9592	22.9098	22.9962	22.9664	22.8827	22.9302	22.9029	22.9011	22.8508	21.8615	21.777	21.7357	21.7351	21.7567	21.7549	21.6976	21.7244	21.6769	21.7422	21.5129	21.4202	21.477	21.2975	21.3655	21.6295	21.4077	21.5642	21.5109	21.2545		IPI00908403.1
Q92539	Q92539	IPI00021956.1	LPIN2;	LPIN2;	NA	NA	49.1492	1	1	NA	0	0	0	0	0	-0.0313367	0.0726054	0.11182	3355	0	NA	0.0189495	0.295473	0.0252368	0.506439	0.943546	0.686309	-7.20094	2168	0	NA	-0.0313367	0.551151	0.11182	0.281093	0.773	-1.13183	-7.27438	0	0	0	0	1837	0	NA	-0.108169	0.563243	0.0807589	0.273374	0.830311	-1.15112	-7.21485	63	22.0522	21.7508	21.8709	22.0124	22.0197	22.1016	22.017	22.0627	22.1328	22.0155	22.0439	22.0637	22.0523	21.7497	21.7291	21.8178	21.8063	21.7295	21.7776	21.6987	21.7253	21.7682	21.7058	21.8103	21.9433	21.9383	22.2537	21.6792	21.7335	21.6852	21.8352	21.8705	21.9595		IPI00021956.1
Q9NRL3	Q9NRL3;Q9NRL3-3;Q9NRL3-2	IPI00741970.1	STRN4;	STRN4;	NA	NA	49.7447	1	1	NA	0	0	0	0	0	-0.00793551	0.0361915	0.0848192	4783	0	NA	-0.00793551	0.12507	0.0087601	0.749774	0.980031	-0.326874	-7.39362	4977	0	NA	-0.00729638	0.0937108	0.0149952	0.805915	0.966062	-0.251521	-7.8996	0	0	0	0	1650	0	NA	-0.0358233	0.614125	0.0848192	0.24315	0.822585	-1.23125	-7.12269	105	21.9584	21.7415	21.6768	21.9136	21.9328	21.9672	22.0322	21.9663	21.9707	21.9528	21.9547	21.9408	21.9533	21.7438	21.6598	21.7693	21.8148	21.7382	21.7682	21.7113	21.7269	21.7392	21.7438	21.7085	21.7041	21.665	21.6907	21.7053	21.6893	21.646	21.6567	21.6339	21.6686		IPI00741970.1
Q9H8U3	Q9H8U3	IPI00550013.2	ZFAND3;	ZFAND3;	NA	NA	51.3029	1	1	NA	0	0	0	0	0	-0.0402481	0.0633691	0.115784	3445	0	NA	-0.0429419	0.281374	0.0225842	0.52315	0.949327	-0.659042	-7.22007	2068	0	NA	-0.0402481	0.575723	0.115784	0.26563	0.765976	-1.17102	-7.23048	0	0	0	0	2577	0	NA	0.0403396	0.387214	0.0517386	0.410002	0.88769	0.855465	-7.51042	27	20.313	21.7427	23.3483	20.3513	20.3577	20.3882	20.498	20.0772	20.3629	20.2682	20.2197	20.2888	20.318	21.7459	21.6645	21.7901	21.7927	21.8206	21.7754	21.7459	21.7281	21.646	21.7172	23.2549	23.3663	23.194	23.3931	23.4325	23.347	23.4275	23.3426	23.344	23.3814		IPI00550013.2
Q7Z7A3	Q7Z7A3	IPI00062882.4	CTU1;	CTU1;	NA	NA	48.6277	1	1	NA	0	0	0	0	0	-0.0398436	0.107986	0.253794	2189	0	NA	-0.0398436	0.511218	0.0559993	0.308164	0.879024	-1.06747	-6.86241	1025	0	NA	-0.052302	1.01859	0.253794	0.0958103	0.55745	-1.81656	-6.36029	0	0	0	0	4464	0	NA	0.0143525	0.111162	0.014164	0.774173	0.967912	0.29386	-7.84899	77	21.9401	21.7586	21.8461	21.9055	21.9055	22.0877	21.9971	21.9045	21.9434	21.8919	21.9136	21.8872	21.965	21.8063	21.7497	21.8009	21.8462	21.7206	21.761	21.6794	21.7291	21.7333	21.7595	21.7823	21.8871	21.8303	21.9065	21.7882	21.9792	21.7586	21.9099	21.8449	21.7737		IPI00062882.4
O43920	O43920	IPI00220063.5	NDUFS5;	NDUFS5;	NA	NA	48.9638	1	1	NA	0	0	0	0	0	-0.023619	0.0582205	0.0820285	3635	0	NA	-0.023619	0.253892	0.0184619	0.557324	0.958381	-0.604812	-7.25598	2643	0	NA	-0.0331687	0.435615	0.0820285	0.366763	0.827888	-0.940129	-7.4714	0	0	0	0	2027	0	NA	0.0647533	0.513907	0.0741712	0.306262	0.843002	1.07139	-7.30165	48	22.1001	21.7241	21.1777	22.056	22.1629	22.0646	22.2225	22.0536	21.9985	22.0809	22.1091	22.1285	22.1243	21.7814	21.7885	21.7058	21.6477	21.7799	21.6769	21.6941	21.731	21.6516	21.7838	21.1694	21.0222	21.1852	21.0566	21.2934	21.2329	21.3594	21.1249	21.1753	21.1579		IPI00220063.5
O14656	O14656	IPI00413293.6	TOR1A;	TOR1A;	yes	NA	50.1615	1	1	NA	0	0	0	0	0	-0.0474021	0.140203	0.316722	467	0	NA	-0.0740646	1.44212	0.316722	0.0361307	0.482256	-2.37901	-4.96583	4628	0	NA	-0.0112749	0.133341	0.0231272	0.735629	0.948141	-0.346073	-7.86914	0	0	0	0	1777	0	NA	-0.0474021	0.576735	0.0807589	0.265011	0.830312	-1.17256	-7.19066	70	22.4168	21.7534	20.8611	22.4238	22.4322	22.51	22.4686	22.4348	22.2908	22.4069	22.4329	22.3447	22.4238	21.7281	21.7474	21.7867	21.7296	21.8037	21.6566	21.796	21.7325	21.7351	21.8188	20.9113	20.9645	20.8976	20.7762	20.8746	20.8682	20.7967	20.8221	20.8655	20.8346		IPI00413293.6
P55199	P55199	IPI00023467.1	ELL;	ELL;	NA	NA	47.9596	1	1	NA	0	0	0	0	0	-0.0219653	0.0569222	0.0842244	5279	0	NA	-0.00484235	0.0805647	0.00741413	0.830683	0.983073	-0.218863	-7.42539	2701	0	NA	-0.0219653	0.423287	0.079128	0.377323	0.833435	-0.918845	-7.49138	0	0	0	0	1662	0	NA	-0.0789096	0.610383	0.0842244	0.245254	0.823712	-1.22542	-7.12955	92	22.6347	21.7284	21.367	22.6051	22.5993	22.6738	22.6329	22.6746	22.6395	22.6088	22.6558	22.6343	22.6232	21.73	21.7259	21.756	21.7156	21.7693	21.6645	21.7516	21.7333	21.7006	21.7369	21.2156	21.3637	21.3667	21.5943	21.4921	21.2934	21.3726	21.2445	21.3464	21.3809		IPI00023467.1
O75718	O75718	IPI00748502.2	CRTAP;	CRTAP;	NA	NA	45.0659	1	1	NA	0	0	0	0	0	0.012382	0.0486789	0.0844181	2923	0	NA	0.0228949	0.363149	0.0328897	0.433362	0.927065	0.812547	-7.10318	4336	0	NA	0.012382	0.167227	0.0287288	0.680413	0.93599	0.422717	-7.83754	0	0	0	0	1657	0	NA	-0.0706141	0.611587	0.0844181	0.244575	0.823345	-1.2273	-7.12734	65	21.947	21.7529	20.5124	21.8723	21.9556	21.9915	21.9003	21.9579	21.9248	21.9229	21.9629	21.9736	22.0078	21.7506	21.8165	21.7357	21.7382	21.6924	21.7364	21.7166	21.734	21.8037	21.8046	20.5612	20.5889	20.559	20.5772	20.4521	20.6424	20.3405	20.541	20.4657	20.3958		IPI00748502.2
Q96QG7	Q96QG7;Q96QG7-2	IPI00102580.1	MTMR9;	MTMR9;	NA	NA	50.9967	1	1	NA	0	0	0	0	0	-0.00996398	0.0243718	0.0585158	4770	0	NA	0.00983724	0.125878	0.0087601	0.74838	0.980031	0.328766	-7.39295	3265	0	NA	-0.0261655	0.320316	0.0585158	0.478282	0.873945	-0.733286	-7.6484	0	0	0	0	5106	0	NA	-0.00996398	0.0444714	0.0058395	0.902669	0.986644	-0.125055	-7.88724	50	22.609	21.7368	19.336	22.6123	22.545	22.6232	22.6889	22.5511	22.6521	22.5761	22.6116	22.6376	22.5925	21.731	21.7096	21.7788	21.8601	21.6696	21.7799	21.6882	21.7351	21.7197	21.6954	19.3154	19.3566	19.38	19.5203	19.1327	19.506	19.2032	19.3107	19.4237	19.2115		IPI00102580.1
P82932	P82932	IPI00874144.1	MRPS6;	MRPS6;	NA	NA	47.97	1	1	NA	0	0	0	0	0	0.0560625	0.0952525	0.239176	668	0	NA	0.132593	1.2091	0.239176	0.0617873	0.576533	2.07433	-5.47553	5472	0	NA	0.00879369	0.0450876	0.00755049	0.901389	0.982765	0.126712	-7.92517	0	0	0	0	3205	0	NA	0.0560625	0.279728	0.039031	0.525136	0.914048	0.655634	-7.66649	36	22.1039	21.626	20.6776	22.0961	22.1773	21.8089	22.0627	22.043	22.0567	22.1886	22.1378	22.1682	22.2997	21.8206	21.7549	21.4513	21.4809	21.6004	21.6598	21.5632	21.7364	21.6234	21.5694	20.8311	20.6158	20.545	20.4564	20.7994	20.8886	20.8175	20.5662	20.6096	20.6461		IPI00874144.1
Q96RS0	Q96RS0	IPI00291376.4	TGS1;	TGS1;	NA	NA	48.6993	1	1	NA	0	0	0	0	0	-0.0233549	0.0536324	0.0984826	2159	0	NA	-0.0233549	0.519411	0.0583408	0.302405	0.874297	-1.08089	-6.84822	5693	0	NA	0.00264403	0.0238477	0.00407368	0.946569	0.990664	0.0685161	-7.93134	0	0	0	0	1522	0	NA	-0.0651247	0.662082	0.0984826	0.21773	0.797108	-1.30506	-7.03363	120	22.5378	21.7874	21.7023	22.5639	22.5801	22.5061	22.5737	22.5234	22.5143	22.5187	22.5529	22.5384	22.5061	21.6829	21.7244	21.8795	21.8311	21.8125	21.8053	21.773	21.7369	21.7788	21.8498	21.7266	21.7918	21.7474	21.6941	21.7144	21.4931	21.6871	21.7694	21.6771	21.7221		IPI00291376.4
Q8N335	Q8N335	IPI00032959.3	GPD1L;	GPD1L;	NA	NA	48.3994	1	1	NA	0	0	0	0	0	-0.0542066	0.085285	0.129437	4174	0	NA	-0.0211574	0.18884	0.0139663	0.647381	0.968353	-0.469952	-7.33264	1939	0	NA	-0.178264	0.617543	0.129437	0.241244	0.742271	-1.23663	-7.15438	0	0	0	0	1350	0	NA	-0.0542066	0.728554	0.112451	0.18683	0.771878	-1.40495	-6.90709	63	22.9438	21.8981	21.7481	22.9432	22.9086	22.9751	22.8333	23.1115	22.9725	22.891	22.9643	22.8789	22.9592	21.6645	21.7006	22.0463	22.5534	21.9713	21.9894	21.7538	21.7392	21.6653	21.8971	21.8172	21.8318	21.736	21.6792	21.8116	21.719	21.7444	21.7523	21.7221	21.667		IPI00032959.3
Q9Y217	Q9Y217;Q9Y217-2;Q9Y216-2;Q9Y216	IPI00329385.4	MTMR6;	MTMR6;	NA	NA	50.709	1	1	NA	0	0	0	0	0	-0.00602168	0.132196	0.374222	4938	0	NA	-0.00602168	0.109438	0.00764435	0.777253	0.982552	-0.289795	-7.40592	636	0	NA	0.049773	1.346	0.374222	0.0450813	0.422453	2.25182	-5.65712	0	0	0	0	4416	0	NA	-0.0574381	0.116483	0.014722	0.764746	0.966669	-0.306542	-7.84488	73	22.0259	21.729	17.979	22.0579	22.0385	22.0164	21.9953	22.0366	22.0555	22.0238	22.0311	22.0021	22.0021	21.7178	21.7029	21.6899	21.6806	21.7295	21.7229	21.7506	21.7408	21.7595	21.796	17.7617	17.6751	17.8037	18.1101	18.6879	17.7368	18.3918	17.8142	17.8699	17.9386		IPI00329385.4
Q9H501	Q9H501	IPI00024167.1	ESF1;	ESF1;	NA	NA	51.5002	1	1	NA	0	0	0	0	0	-0.0716287	0.24387	0.47994	5639	0	NA	-0.00496599	0.0490298	0.005253	0.893244	0.987977	-0.137274	-7.44111	1040	0	NA	-0.0716287	1.00507	0.246418	0.0988399	0.566999	-1.79806	-6.38849	0	0	0	0	220	0	NA	-0.0982416	1.88368	0.47994	0.0130713	0.331177	-2.93929	-4.40754	87	22.4583	21.8084	22.4801	22.4387	22.4195	22.569	22.3646	22.5124	22.5021	22.4509	22.4641	22.4267	22.4356	21.8053	21.782	21.9558	21.8839	21.7941	21.8703	21.7788	21.7422	21.7188	21.7527	22.5162	22.5836	22.5026	22.5205	22.523	22.486	22.3945	22.4573	22.3728	22.4442		IPI00024167.1
Q7Z401	Q7Z401;Q7Z401-2	IPI00396063.4	DENND4A;	DENND4A;	NA	NA	48.7448	1	1	NA	0	0	0	0	0	-0.0644251	0.192726	0.311882	810	0	NA	-0.0644251	1.08536	0.197809	0.082156	0.634149	-1.90881	-5.73958	766	0	NA	-0.125087	1.20236	0.311882	0.0627531	0.487661	-2.06346	-5.96992	0	0	0	0	2119	0	NA	-0.0478806	0.487474	0.0684861	0.325481	0.85411	-1.02776	-7.347	104	22.4908	21.7805	21.3237	22.4839	22.51	22.6144	22.5801	22.4267	22.4537	22.4245	22.4571	22.477	22.4806	21.6931	21.8286	21.8854	22.0771	21.731	21.7369	21.7325	21.743	21.6954	21.682	21.3517	21.3655	21.2644	21.3319	21.4246	21.1716	21.3655	21.3685	21.3147	21.2783		IPI00396063.4
P21580	P21580	IPI00009448.1	TNFAIP3;	TNFAIP3;	NA	NA	50.5402	1	1	NA	0	0	0	0	0	-0.00457986	0.0953348	0.170892	3536	0	NA	0.0275803	0.267237	0.0197778	0.540459	0.955481	0.631331	-7.23878	1498	0	NA	-0.03674	0.770547	0.170892	0.16961	0.674696	-1.46688	-6.86339	0	0	0	0	NA	NA	NA	NA	NA	NA	NA	NA	NA	NA	48	21.4648	21.7428	NA	21.4977	21.4187	21.3757	21.3638	21.599	21.5014	21.5363	21.4666	21.4325	21.456	21.734	21.7206	21.7838	21.8125	21.7549	21.7595	21.7188	21.7438	21.707	21.6931	NA	NA	NA	NA	NA	NA	NA	NA	NA	NA		IPI00009448.1
Q53T59	Q53T59	IPI00328868.3	HS1BP3;	HS1BP3;	NA	NA	51.5928	1	1	NA	0	0	0	0	0	-0.0148647	0.0220363	0.0287288	3672	0	NA	-0.0251341	0.249266	0.0183493	0.563292	0.958629	-0.595535	-7.26184	4337	0	NA	-0.0148647	0.167181	0.0287288	0.680485	0.93599	-0.422615	-7.83758	0	0	0	0	4235	0	NA	0.0197056	0.138597	0.0190308	0.726781	0.957126	0.358187	-7.82641	87	21.2705	21.7973	20.33	21.2555	21.3073	21.2531	21.1951	21.4046	21.285	21.3548	21.2384	21.2204	21.1912	21.7885	21.7988	21.773	21.7582	21.9054	21.8165	21.8686	21.7452	21.7867	21.7325	20.2484	20.3236	20.318	20.414	20.2966	20.3351	20.2506	20.3	20.2908	20.5226		IPI00328868.3
Q8N5L8	Q8N5L8	IPI00166873.3	RPP25L;	RPP25L;	NA	NA	56.0148	1	1	NA	0	0	0	0	0	-0.0296393	0.0972229	0.168688	1907	0	NA	0.0374581	0.58659	0.0712423	0.259066	0.848707	1.18874	-6.72911	1536	0	NA	-0.0692431	0.756572	0.168688	0.175157	0.678129	-1.4464	-6.89068	0	0	0	0	2622	0	NA	-0.0296393	0.378678	0.0517386	0.41814	0.88769	-0.840229	-7.52362	73	21.5056	21.7817	22.7433	21.5436	21.4953	21.4594	21.4063	21.5299	21.558	21.5546	21.5089	21.5421	21.4581	21.8115	21.7131	21.8001	21.9373	21.8199	21.895	21.7161	21.7467	21.6738	21.7041	22.7069	22.7218	22.7412	22.8228	22.7978	22.72	22.7408	22.6754	22.7186	22.7876		IPI00166873.3
P56645	P56645;P56645-2	IPI00604502.2	PER3;	PER3;	NA	NA	49.2309	1	1	NA	0	0	0	0	0	-0.00872227	0.0555126	0.138595	3643	0	NA	0.0245711	0.253091	0.0184619	0.558353	0.958381	0.603209	-7.257	1855	0	NA	-0.0444619	0.645594	0.138595	0.226155	0.726784	-1.27993	-7.10244	0	0	0	0	4881	0	NA	-0.00872227	0.067416	0.00948146	0.856217	0.978405	-0.185363	-7.87709	96	20.8054	21.7845	22.4182	20.8343	20.7531	20.8005	20.7279	20.85	20.8296	20.9495	20.784	20.7876	20.7379	21.7838	21.7214	21.8265	21.9085	21.7936	21.8199	21.7682	21.7485	21.7643	21.7106	22.3863	22.4558	22.3608	22.3842	22.5257	22.4369	22.4796	22.3116	22.3504	22.4905		IPI00604502.2
Q9BUE0	Q9BUE0	IPI00305986.4	MED18;	MED18;	NA	NA	49.8923	1	1	NA	0	0	0	0	0	-0.00295526	0.00979739	0.0139334	4252	0	NA	-0.0972056	0.181344	0.0139334	0.658651	0.968426	-0.453748	-7.34061	5163	0	NA	0.00595599	0.0729786	0.0111199	0.845321	0.974721	0.199613	-7.91227	0	0	0	0	5255	0	NA	-0.00295526	0.0304755	0.00433894	0.932233	0.990059	-0.0869426	-7.89162	43	23.881	21.7748	21.3708	23.5688	23.7322	24.2149	24.6896	23.4427	23.8918	23.5327	23.6598	24.1057	23.972	21.796	21.6899	21.7682	21.7682	21.837	21.747	21.7867	21.7497	21.8286	21.777	21.3912	21.3501	21.4394	21.3794	21.301	21.3776	21.3524	21.3637	21.3776	21.3752		IPI00305986.4
O75113	O75113	IPI00005667.4	N4BP1;	N4BP1;	NA	NA	49.6473	1	1	NA	0	0	0	0	0	-0.0253941	0.0963085	0.160952	2412	0	NA	-0.0253941	0.459818	0.0474372	0.346882	0.896526	-0.98178	-6.94952	2669	0	NA	0.0260126	0.429742	0.0805364	0.371756	0.830737	0.930013	-7.48095	0	0	0	0	927	0	NA	-0.0639174	0.94018	0.160952	0.114768	0.690316	-1.70832	-6.4849	136	22.9493	21.7258	20.3558	22.9506	22.9432	22.9712	23.0126	22.9324	23.0034	22.8901	22.9307	22.9519	22.907	21.6555	21.6786	21.7854	21.727	21.7178	21.7131	21.707	21.7506	21.7578	21.7658	20.318	20.4013	20.4098	20.4622	20.3474	20.2966	20.3366	20.3331	20.3366	20.3163		IPI00005667.4
P62834	P62834	IPI00019345.1	RAP1A;	RAP1A;	NA	NA	53.8711	1	1	NA	0	0	0	0	0	0.0680141	0.15878	0.307698	477	0	NA	0.0740733	1.42451	0.307698	0.0376258	0.492382	2.35623	-5.00483	4494	0	NA	-0.0157137	0.148239	0.0253565	0.710823	0.943286	-0.380208	-7.85583	0	0	0	0	1065	0	NA	0.0680141	0.862726	0.143286	0.137175	0.718976	1.5995	-6.6424	79	22.7871	21.6929	21.4352	22.733	22.8581	22.7196	22.6948	22.7447	22.8079	22.8006	22.8453	22.7934	22.8732	21.7096	21.7422	21.6858	21.7617	21.6044	21.5641	21.6638	21.7516	21.6941	21.7516	21.4318	21.4573	21.3268	21.3149	21.4749	21.4155	21.5129	21.4869	21.4974	21.4332		IPI00019345.1
Q8WWV3	Q8WWV3;Q8WWV3-2;Q8WWV3-3	IPI00291972.2	RTN4IP1;	RTN4IP1;	NA	NA	47.3702	1	1	NA	0	0	0	0	0	0.0351463	0.0552345	0.0750796	2178	0	NA	0.0412443	0.513545	0.0559993	0.306517	0.879024	1.07129	-6.85838	2869	0	NA	0.0233704	0.392451	0.0750796	0.405088	0.841241	0.864798	-7.54033	0	0	0	0	3323	0	NA	0.0351463	0.258867	0.0346248	0.550976	0.923369	0.614559	-7.69386	84	21.7336	21.7486	19.9312	21.6942	21.6765	21.8266	21.6839	21.6839	21.6891	21.687	21.7704	21.8384	21.7863	21.7527	21.7936	21.7408	21.7188	21.6786	21.7096	21.7624	21.7527	21.7894	21.7872	19.9942	19.9372	19.968	19.8328	19.8361	20.0175	19.8088	20.065	19.9673	19.8854		IPI00291972.2
P16333	P16333;P16333-2	IPI00028065.1	NCK1;	NCK1;	NA	NA	48.828	1	1	NA	0	0	0	0	0	-0.0347602	0.161843	0.401831	1742	0	NA	-0.0347602	0.629476	0.0761988	0.234706	0.839076	-1.25573	-6.65071	576	0	NA	-0.0535619	1.416	0.401831	0.0383704	0.396432	-2.34256	-5.50265	0	0	0	0	4966	0	NA	-0.00877493	0.0581485	0.00750049	0.874685	0.982878	-0.161313	-7.88161	109	22.933	21.7706	20.3003	22.9268	22.913	22.9882	23.007	22.9172	22.9751	22.8732	22.9143	22.9337	22.8819	21.7698	21.8053	21.8412	21.8083	21.7624	21.7156	21.734	21.7574	21.7624	21.7497	20.2867	20.3804	20.3331	20.3422	20.1811	20.3	20.2294	20.4512	20.2762	20.2227		IPI00028065.1
Q6P1X5	Q6P1X5	IPI00328144.6	TAF2;	TAF2;	NA	NA	50.2211	1	1	NA	0	0	0	0	0	-0.0245175	0.0153858	0.0231272	5236	0	NA	0.00802744	0.0843023	0.00764435	0.823565	0.982552	0.228236	-7.42313	4629	0	NA	-0.0570625	0.133323	0.0231272	0.735659	0.948141	-0.346032	-7.86916	0	0	0	0	NA	NA	NA	NA	NA	NA	NA	NA	NA	NA	57	22.2866	21.8692	NA	22.3543	22.2723	22.195	22.2182	22.373	22.3001	22.3152	22.3011	22.2614	22.2751	21.7018	21.7617	22.1647	22.4236	21.4368	22.0389	21.5584	21.7582	21.9703	21.8774	NA	NA	NA	NA	NA	NA	NA	NA	NA	NA		IPI00328144.6
Q12797	Q12797;Q12797-10;Q12797-6;Q12797-2;Q12797-9;Q12797-5;Q12797-8;Q12797-7;Q12797-4;Q12797-3;O14879	IPI00294834.6	ASPH;	ASPH;	NA	NA	49.7525	1	1	NA	0	0	0	0	0	0.00717768	0.0710225	0.115918	1130	0	NA	0.0581907	0.858593	0.115918	0.138486	0.76574	1.5948	-6.20753	4887	0	NA	0.00717768	0.103253	0.0166123	0.7884	0.962471	0.274821	-7.89298	0	0	0	0	1851	0	NA	-0.0494783	0.559039	0.0805369	0.276033	0.830736	-1.1444	-7.22235	80	22.6428	21.7965	21.5098	22.6178	22.6257	22.6266	22.4884	22.7103	22.6131	22.6783	22.6838	22.7046	22.68	21.8412	21.8206	21.7936	21.7838	21.7253	21.7988	21.8083	21.7595	21.8125	21.8215	21.5642	21.6032	21.5289	21.4282	21.5481	21.3984	21.4837	21.5679	21.4955	21.4797		IPI00294834.6
Q9BQG2	Q9BQG2	IPI00027778.3	NUDT12;	NUDT12;	NA	NA	49.7123	1	1	NA	0	0	0	0	0	0.0586539	0.525888	1.26517	756	0	NA	0.046626	1.13212	0.214558	0.0737693	0.610158	1.97175	-5.64041	170	0	NA	0.0983198	2.8104	1.26517	0.00154739	0.0543042	4.13915	-2.2668	0	0	0	0	1547	0	NA	0.0586539	0.654578	0.0979407	0.221525	0.798104	1.29361	-7.0477	129	23.8498	21.7115	22.1105	23.8784	23.8179	23.8105	23.7972	23.8283	23.9259	23.8957	23.8402	23.8624	23.8411	21.6534	21.6806	21.6421	21.707	21.6285	21.7636	21.7741	21.761	21.7178	21.7867	22.0242	22.1109	22.1058	22.1859	21.9792	22.0571	22.1126	22.1802	22.1933	22.1561		IPI00027778.3
P48723	P48723	IPI00299299.3	HSPA13;	HSPA13;	yes	NA	49.0517	1	1	NA	0	0	0	0	0	-0.0203863	0.0499598	0.0660321	3580	0	NA	-0.0148346	0.261248	0.0191206	0.547963	0.956928	-0.619474	-7.24656	3115	0	NA	-0.0203863	0.346952	0.0647268	0.44983	0.861535	-0.782742	-7.60963	0	0	0	0	2280	0	NA	-0.0665443	0.454701	0.0660321	0.350993	0.85895	-0.972695	-7.402	82	21.371	21.7667	20.5798	21.3729	21.3568	21.4248	21.3785	21.3592	21.3975	21.3095	21.3742	21.3766	21.3603	21.7467	21.7682	21.8148	21.8075	21.7474	21.7506	21.7006	21.7617	21.7636	21.8063	20.7035	20.693	20.4816	20.424	20.7635	20.4622	20.6482	20.536	20.5515	20.5351		IPI00299299.3
Q9HAS0	Q9HAS0	IPI00029473.5	C17orf75;	C17orf75;	NA	NA	50.8208	1	1	NA	0	0	0	0	0	-0.0520022	0.30254	0.562745	560	0	NA	-0.0520022	1.305	0.261398	0.0495455	0.547775	-2.20063	-5.26754	373	0	NA	-0.0631584	1.76492	0.562745	0.0171824	0.273687	-2.78891	-4.71704	0	0	0	0	1674	0	NA	-0.045023	0.606229	0.0834754	0.247612	0.825134	-1.21894	-7.13715	55	21.3711	21.7727	21.3262	21.3833	21.4033	21.3568	21.4494	21.3926	21.327	21.3722	21.3453	21.3654	21.3154	21.7867	21.7754	21.7988	21.8156	21.8451	21.7172	21.7712	21.7624	21.7259	21.7291	21.3794	21.4041	21.2847	21.2783	21.3968	21.3342	21.3037	21.2887	21.3025	21.2893		IPI00029473.5
Q9Y2Z2	Q9Y2Z2-4;Q9Y2Z2-6;Q9Y2Z2;Q9Y2Z2-2;Q9Y2Z2-5;Q9Y2Z2-3	IPI00890773.1	MTO1;	MTO1;	NA	NA	47.7307	1	1	NA	0	0	0	0	0	-0.0158324	0.0218138	0.0470921	3670	0	NA	-0.016091	0.24967	0.0183493	0.562769	0.958629	-0.596347	-7.26133	3625	0	NA	-0.0158324	0.26275	0.0470921	0.546072	0.897239	-0.622287	-7.72696	0	0	0	0	5568	0	NA	-0.000223983	0.000831555	0	0.998087	1	-0.00245082	-7.89572	88	22.7927	21.7777	19.9942	22.7637	22.7926	22.8531	22.8517	22.7427	22.8006	22.7386	22.7806	22.7926	22.811	21.8028	21.7901	21.8028	21.7643	21.7682	21.7241	21.843	21.7636	21.7617	21.7567	19.9083	19.9914	20.0497	20.2741	19.7482	20.0512	19.8441	20.0847	20.1091	19.8815		IPI00890773.1
Q9UBD5	Q9UBD5;Q9UBD5-3	IPI00374747.5	ORC3;	ORC3;	NA	NA	44.1441	1	1	NA	0	0	0	0	0	-0.0105761	0.0340266	0.0807589	5175	0	NA	-0.0104919	0.0891948	0.00764435	0.814339	0.982552	-0.240417	-7.42005	5002	0	NA	-0.0105761	0.0901704	0.0136766	0.812512	0.968999	-0.242784	-7.90194	0	0	0	0	1820	0	NA	-0.0637094	0.566102	0.0807589	0.27158	0.830311	-1.15567	-7.20974	65	22.2392	21.7621	20.1294	22.1629	22.1824	22.3479	22.3207	22.2084	22.2166	22.1251	22.2704	22.2751	22.2826	21.7538	21.8325	21.7814	21.7052	21.7643	21.6083	21.743	21.7643	21.8053	21.8633	20.1773	20.2506	20.105	20.2461	20.0274	20.0135	20.065	20.2013	20.1472	20.0609		IPI00374747.5
P28908	P28908-3;P28908;P28908-2	IPI00006073.1	TNFRSF8;	TNFRSF8;	NA	NA	49.0648	1	1	NA	0	0	0	0	0	-0.0247489	0.0400335	0.0611542	3373	0	NA	-0.0153297	0.291992	0.0245026	0.510514	0.945143	-0.67961	-7.2057	4113	0	NA	-0.0247489	0.195968	0.0344438	0.636842	0.923754	-0.485111	-7.80731	0	0	0	0	2383	0	NA	-0.0360533	0.43082	0.0611542	0.370834	0.868652	-0.931833	-7.44115	63	20.8	21.7862	22.3294	20.8148	20.8159	20.8217	20.8326	20.7534	20.8066	20.7829	20.7789	20.8019	20.7914	21.7783	21.8941	21.848	21.7844	21.6882	21.9439	21.684	21.7658	21.7527	21.7229	22.3709	22.3657	22.3116	22.4058	22.2831	22.3242	22.3242	22.2128	22.3298	22.3657		IPI00006073.1
Q8WUX1	Q8WUX1;Q8WUX1-2	IPI00102509.4	SLC38A5;	SLC38A5;	NA	NA	45.9741	1	1	NA	0	0	0	0	0	0.023126	0.0732634	0.134892	3357	0	NA	0.023126	0.295374	0.0252368	0.506555	0.943546	0.686118	-7.20107	3233	0	NA	0.0231704	0.325364	0.059662	0.472755	0.871642	0.742745	-7.64116	0	0	0	0	1126	0	NA	-0.0682931	0.829143	0.134892	0.148203	0.733008	-1.55158	-6.70969	61	22.2761	21.8165	21.0465	22.2059	22.1968	22.2786	22.2796	22.3619	22.2568	22.2885	22.3335	22.2399	22.3198	21.8311	21.8115	21.8563	21.8199	21.7058	21.8476	21.8325	21.7669	21.854	21.8394	21.1661	21.0906	21.088	21.0351	21.0232	21.0894	20.9301	20.9603	21.008	21.0738		IPI00102509.4
Q9BV68	Q9BV68-2;Q9BV68	IPI00745921.2	RNF126;	RNF126;	NA	NA	50.129	1	1	NA	0	0	0	0	0	-0.0553638	0.181306	0.479058	5474	0	NA	0.00996447	0.0642235	0.0064399	0.862534	0.985281	0.177163	-7.43432	454	0	NA	-0.108766	1.59755	0.479058	0.0252609	0.33185	-2.57569	-5.09682	0	0	0	0	2404	0	NA	-0.0553638	0.424268	0.0584186	0.376472	0.874141	-0.920507	-7.45174	72	22.2048	21.8097	23.5032	22.1837	22.2256	22.181	22.3682	22.0407	22.2494	22.2099	22.1636	22.1071	22.3192	21.8215	21.9042	21.7761	21.9054	21.9133	21.7953	21.7582	21.7703	21.6203	21.8325	23.4743	23.3794	23.5521	23.7609	23.4878	23.4486	23.4507	23.4839	23.4715	23.523		IPI00745921.2
Q9BPX7	Q9BPX7;Q9BPX7-2	IPI00855943.1	C7orf25;	C7orf25;	NA	NA	60.3961	1	1	NA	0	0	0	0	0	0.0195568	0.0518305	0.135039	5118	0	NA	0.0195568	0.0939809	0.00764435	0.805414	0.982552	0.252237	-7.4169	1897	0	NA	0.122017	0.632655	0.135039	0.232994	0.732759	1.26003	-7.12648	0	0	0	0	4495	0	NA	-0.0253593	0.106788	0.0128086	0.782009	0.970938	-0.283356	-7.85226	26	20.6164	21.7286	22.1108	20.6296	20.6011	20.495	20.4205	20.8868	20.584	20.7307	20.7034	20.6011	20.5118	21.7364	21.5641	21.6246	21.4029	22.0103	21.7166	21.9417	21.7712	21.8615	21.6572	22.2004	22.228	22.0302	21.8159	22.3429	22.0233	22.2658	22.0484	22.0459	22.1071		IPI00855943.1
Q8N9N2	Q8N9N2-2;Q8N9N2	IPI00434390.1	ASCC1;	ASCC1;	NA	NA	49.4196	1	1	NA	0	0	0	0	0	-0.014447	0.0451029	0.103309	3275	0	NA	-0.014447	0.306514	0.0261597	0.493726	0.941543	-0.707414	-7.18564	2298	0	NA	-0.0349927	0.517368	0.103309	0.303831	0.788298	-1.07711	-7.33367	0	0	0	0	5112	0	NA	0.00448048	0.0437302	0.0058395	0.904211	0.986644	0.123063	-7.8875	53	22.938	21.7568	20.5609	22.9882	22.9292	22.9535	22.9172	22.9383	22.9337	22.9422	22.9413	22.9422	22.8948	21.7333	21.7485	21.84	21.7766	21.773	21.6899	21.6618	21.7723	21.783	21.7894	20.594	20.5847	20.5495	20.5316	20.5334	20.594	20.5138	20.6317	20.541	20.5351		IPI00434390.1
Q9BVS5	Q9BVS5	IPI00057035.3	TRMT61B;	TRMT61B;	NA	NA	54.9495	1	1	NA	0	0	0	0	0	-0.0249603	0.0402579	0.0899485	6232	0	NA	-0.000114232	0.0011653	2.35802e-05	0.99732	0.999946	-0.0034339	-7.45133	2520	0	NA	-0.0351077	0.463645	0.0899485	0.343839	0.812927	-0.98788	-7.42517	0	0	0	0	3572	0	NA	-0.0249603	0.224488	0.0308015	0.596364	0.931534	-0.544915	-7.73647	91	20.8776	21.8198	23.6214	20.9439	20.884	20.8517	20.8114	20.8974	20.9054	20.9424	20.8765	20.8661	20.7975	21.84	21.7915	21.8362	21.8576	21.8615	21.9104	21.8514	21.7747	21.7281	21.7467	23.6109	23.7319	23.523	23.637	23.6668	23.6332	23.644	23.5158	23.5645	23.6873		IPI00057035.3
Q96CN9	Q96CN9;REV__Q9BXX2;Q8IWF9-3;Q8IWF9;Q8IWF9-2	IPI00165138.1	GCC1;	GCC1;	NA	NA	47.7416	1	1	NA	0	0	0	0	0	-0.104826	0.110901	0.166672	5369	0	NA	0.00591553	0.0731412	0.00734098	0.845004	0.983239	0.200067	-7.42965	1565	0	NA	-0.104826	0.747841	0.166672	0.178714	0.681283	-1.43356	-6.90767	0	0	0	0	987	0	NA	-0.115287	0.910579	0.158688	0.122863	0.693924	-1.667	-6.54546	83	22.9308	21.8325	21.9138	22.8722	22.8956	23.03	22.9461	22.8956	22.9675	22.9154	22.9268	22.9302	22.9292	21.7269	21.7533	21.9157	22.1942	21.8346	21.7651	21.7978	21.7747	21.7927	21.7703	21.8645	21.9368	21.9179	22.2652	21.8726	21.8206	21.8449	21.8605	21.8505	21.9041		IPI00165138.1
O95985	O95985-3;O95985-2;O95985	IPI00292671.1	TOP3B;	TOP3B;	NA	NA	50.1789	1	1	NA	0	0	0	0	0	-0.00104797	0.049071	0.0979939	6047	0	NA	-0.00104797	0.0148207	0.00101527	0.96645	0.997665	-0.0430086	-7.45033	2397	0	NA	-0.0259878	0.493346	0.0979939	0.32111	0.798006	-1.03756	-7.37503	0	0	0	0	2856	0	NA	0.0360684	0.338874	0.048204	0.458275	0.894944	0.767832	-7.58345	98	23.091	21.7884	21.6781	23.0514	23.0599	23.0998	23.0931	23.1533	23.0809	23.1352	23.0616	23.0747	23.0998	21.837	21.7693	21.8046	21.7485	21.8476	21.747	21.7872	21.7761	21.773	21.7938	21.7152	21.761	21.6502	21.5027	21.6712	21.6758	21.7474	21.6828	21.6815	21.6931		IPI00292671.1
Q9UER7	Q9UER7;Q9UER7-3;Q9UER7-4;Q9UER7-2;Q9UER7-5	IPI00915456.1	DAXX;	DAXX;	NA	NA	49.3458	1	1	NA	0	0	0	0	0	-0.0400532	0.135825	0.313295	3209	0	NA	0.0170464	0.317042	0.0277721	0.481901	0.938054	0.727343	-7.1708	751	0	NA	-0.0440679	1.21334	0.313295	0.0611874	0.486077	-2.07798	-5.94624	0	0	0	0	2250	0	NA	-0.0400532	0.461014	0.0664072	0.345928	0.858209	-0.983392	-7.39151	112	22.9788	21.8075	22.6902	22.9969	23.0141	22.9643	22.9037	22.9725	23.0046	22.9951	22.9775	22.9603	22.9993	21.8441	21.8199	21.7978	21.8669	21.8188	21.773	21.8075	21.7799	21.7854	21.7814	22.7166	22.7963	22.6306	22.6458	22.7618	22.6507	22.7238	22.6349	22.6306	22.7107		IPI00915456.1
Q8IVT5	Q8IVT5;Q8IVT5-2;Q8IVT5-3;Q8IVT5-4	IPI00651657.2	KSR1;	KSR1;	yes	yes	46.3165	1	1	NA	0	0	0	0	0	0.0155607	0.228391	0.647629	186	0	NA	0.134481	2.1742	0.647629	0.0066957	0.225098	3.31605	-3.2963	4142	0	NA	0.0155607	0.191549	0.0332159	0.643355	0.926369	0.475661	-7.81214	0	0	0	0	5262	0	NA	-0.0163898	0.0299644	0.00432822	0.933331	0.990083	-0.0855305	-7.89175	89	23.2071	21.7883	21.7689	23.188	23.1385	23.0481	23.0714	23.2535	23.3166	23.2966	23.2386	23.2007	23.3194	21.8286	21.8654	21.73	21.7006	21.7783	21.7624	21.7953	21.7808	21.8215	21.8206	21.9059	21.9584	21.4909	21.5344	21.9959	22.2889	21.7939	21.2997	21.3332	22.0879		IPI00651657.2
Q12986	Q12986;Q12986-2;Q12986-3	IPI00843917.1	NFX1;	NFX1;	NA	NA	54.4116	1	1	NA	0	0	0	0	0	-0.0352399	0.0882077	0.162533	1393	0	NA	-0.0352399	0.742136	0.0926089	0.181077	0.807962	-1.42595	-6.43736	1613	0	NA	-0.0380008	0.730581	0.162533	0.18596	0.687808	-1.40805	-6.9411	0	0	0	0	4878	0	NA	-0.0110458	0.0674713	0.00948146	0.856108	0.978405	-0.185506	-7.87706	49	21.4258	21.7964	20.9016	21.4132	21.4449	21.456	21.4878	21.4152	21.443	21.3793	21.4344	21.4187	21.3654	21.8156	21.8009	21.8188	21.855	21.7867	21.8299	21.8037	21.7814	21.7669	21.7052	20.8221	20.9695	20.7328	21.0164	20.9949	20.8016	20.9463	20.9487	20.863	20.9209		IPI00843917.1
Q9ULT8	Q9ULT8	IPI00328911.2	HECTD1;	HECTD1;	NA	NA	49.5386	1	1	NA	0	0	0	0	0	-0.0136995	0.0771134	0.114434	1789	0	NA	-0.0347585	0.617735	0.0746009	0.241137	0.842169	-1.23752	-6.67234	3842	0	NA	-0.0136995	0.233287	0.0423056	0.584404	0.907182	-0.562999	-7.764	0	0	0	0	1338	0	NA	0.0519715	0.734768	0.114434	0.184176	0.768362	1.41415	-6.89509	94	22.3792	21.7902	21.4883	22.3931	22.3915	22.4459	22.3847	22.3675	22.4516	22.3228	22.3617	22.3237	22.3493	21.7927	21.743	21.8156	21.8441	21.7901	21.8206	21.7617	21.7838	21.7754	21.7754	21.4624	21.5321	21.4077	21.5109	21.3984	21.5231	21.5389	21.4749	21.53	21.5046		IPI00328911.2
Q9Y5B6	Q9Y5B6;Q9Y5B6-2;Q9Y5B6-4;Q9Y5B6-3	IPI00001364.2	PAXBP1;	PAXBP1;	NA	NA	47.12	1	1	NA	0	0	0	0	0	-0.0386565	0.10955	0.23734	2857	0	NA	-0.0234612	0.373065	0.033424	0.423579	0.925925	-0.83046	-7.08812	3278	0	NA	-0.0386565	0.317873	0.0578844	0.48098	0.875217	-0.728695	-7.65189	0	0	0	0	543	0	NA	-0.0709491	1.24687	0.23734	0.0566407	0.578975	-2.12194	-5.83599	118	22.9606	21.8719	21.7346	22.9316	22.9454	23.0551	22.9739	22.9554	22.9029	22.9123	22.9841	22.9664	22.9784	21.783	21.8232	21.9551	22.0586	21.8362	21.8244	21.8009	21.7844	21.9222	21.931	21.7545	21.8383	21.7444	21.7572	21.7558	21.6396	21.7122	21.6995	21.7107	21.7335		IPI00001364.2
Q7Z3K3	Q7Z3K3-5;Q7Z3K3-2;Q7Z3K3-3;Q7Z3K3;Q7Z3K3-7;Q7Z3K3-6;Q7Z3K3-4	IPI00410717.2	POGZ;	POGZ;	NA	NA	47.5281	1	1	NA	0	0	0	0	0	-0.0160416	0.13099	0.296262	4219	0	NA	-0.0160416	0.184203	0.0139663	0.65433	0.968353	-0.459947	-7.33759	2635	0	NA	0.0282248	0.437558	0.0827432	0.365125	0.826527	0.943468	-7.46823	0	0	0	0	405	0	NA	-0.0756359	1.43265	0.296262	0.0369275	0.50552	-2.36373	-5.4282	67	21.8387	21.7857	21.2335	21.8154	21.8165	21.9445	21.7567	21.9003	21.8346	21.843	21.8328	21.7807	21.8622	21.7978	21.855	21.7467	21.7422	21.7161	21.8083	21.7844	21.7872	21.8498	21.7693	21.2537	21.2537	21.2677	21.3268	21.2545	21.1983	21.2025	21.1513	21.204	21.2222		IPI00410717.2
A3KMH1	A3KMH1;A3KMH1-3;A3KMH1-2	IPI00900366.1	VWA8;	VWA8;	yes	NA	49.6035	1	1	NA	0	0	0	0	0	-0.0270941	0.0568272	0.0690896	1953	0	NA	-0.0270941	0.574261	0.0690896	0.266526	0.852924	-1.16923	-6.75132	3000	0	NA	-0.0210769	0.36631	0.0678414	0.430219	0.855379	-0.81801	-7.58059	0	0	0	0	3401	0	NA	-0.0308242	0.248019	0.0335506	0.564913	0.925655	-0.592854	-7.70766	68	22.2947	21.8256	18.6559	22.2761	22.3536	22.325	22.29	22.2966	22.3056	22.2469	22.3192	22.2718	22.2623	21.8363	21.8156	21.8715	21.8752	21.782	21.7841	21.8138	21.7885	21.851	21.8378	18.7158	18.7912	18.7029	18.5701	18.5766	18.6218	18.6132	18.6818	18.6353	18.6503		IPI00900366.1
Q6NT76	Q6NT76-5;Q6NT76-2;Q6NT76-3;Q6NT76;Q6NT76-4;P20823-6;P35680-4;P20823-3;P20823-2;P20823;P20823-7	IPI00074230.5	HMBOX1;	HMBOX1;	NA	NA	52.1363	1	1	NA	0	0	0	0	0	-0.0238559	0.049516	0.0899485	4225	0	NA	0.0120067	0.18349	0.0139663	0.655405	0.968353	0.458403	-7.33835	2516	0	NA	-0.0238559	0.464182	0.0899485	0.343414	0.812927	-0.988787	-7.42427	0	0	0	0	3007	0	NA	-0.0249444	0.313156	0.0446333	0.486232	0.902333	-0.719774	-7.62048	67	22.5321	21.8023	20.387	22.5249	22.4962	22.5363	22.5187	22.5545	22.6032	22.5061	22.5187	22.5777	22.4849	21.8275	21.7712	21.8098	21.8476	21.8148	21.8156	21.8125	21.7894	21.7364	21.7978	20.3783	20.4606	20.3748	20.3913	20.3923	20.3365	20.3551	20.3852	20.4134	20.3823		IPI00074230.5
Q9UFC0	Q9UFC0	IPI00069309.5	LRWD1;	LRWD1;	NA	NA	44.7486	1	1	NA	0	0	0	0	0	-0.00495784	0.0343418	0.0627045	2076	0	NA	0.043932	0.541152	0.0627045	0.287639	0.865557	1.11622	-6.8102	5318	0	NA	-0.00495784	0.0589732	0.00904926	0.873025	0.979379	-0.163473	-7.91938	0	0	0	0	3474	0	NA	-0.0295563	0.23634	0.0312717	0.58031	0.930525	-0.569212	-7.72215	98	22.7051	21.7989	21.3957	22.6153	22.6607	22.7869	22.6659	22.6869	22.6577	22.6595	22.7376	22.7539	22.8265	21.7936	21.8505	21.8165	21.8206	21.7259	21.7582	21.7636	21.7901	21.8001	21.8703	21.3934	21.4624	21.5013	21.4169	21.2783	21.4343	21.2478	21.3695	21.4504	21.4025		IPI00069309.5
Q9Y281	Q9Y281;Q9Y281-3	IPI00413344.3	CFL2;	CFL2;	NA	NA	54.4567	1	1	NA	0	0	0	0	0	-0.0337669	0.0810762	0.190231	4221	0	NA	-0.0179124	0.183799	0.0139663	0.654939	0.968353	-0.459071	-7.33802	1319	0	NA	-0.0607799	0.845665	0.190231	0.142671	0.64531	-1.57534	-6.71453	0	0	0	0	3180	0	NA	-0.0337669	0.282149	0.039031	0.522216	0.914048	-0.660347	-7.66324	74	22.3799	21.8557	22.506	22.4466	22.3767	22.3742	22.2719	22.4748	22.4195	22.4036	22.4006	22.3192	22.3117	21.8587	21.8037	21.931	21.9603	21.8765	21.9342	21.8441	21.7927	21.777	21.7783	22.536	22.5747	22.4532	22.4815	22.5688	22.3053	22.533	22.536	22.51	22.5611		IPI00413344.3
Q96DT6	Q96DT6	IPI00156979.1	ATG4C;	ATG4C;	NA	NA	50.6797	1	1	NA	0	0	0	0	0	-0.0219858	0.0507883	0.0761988	1613	0	NA	-0.0587306	0.664225	0.0761988	0.216658	0.839076	-1.30907	-6.58598	3683	0	NA	-0.019632	0.254931	0.045777	0.555993	0.89996	-0.60673	-7.73702	0	0	0	0	3604	0	NA	-0.0219858	0.220089	0.0303891	0.602436	0.932419	-0.535814	-7.74168	76	21.3225	21.841	22.7737	21.3073	21.334	21.4042	21.4799	21.2339	21.3611	21.2538	21.2507	21.3463	21.2538	21.7854	21.7799	21.9029	21.8876	21.8985	21.8839	21.84	21.7936	21.8075	21.8311	22.7238	22.8353	22.7499	22.8375	22.7769	22.7107	22.7336	22.7499	22.7364	22.8827		IPI00156979.1
Q9BRV8	Q9BRV8;Q9BRV8-2	IPI00305186.5	SIKE1;	SIKE1;	NA	NA	49.8592	1	1	NA	0	0	0	0	0	0.0815282	0.144156	0.221772	1634	0	NA	0.0743899	0.655771	0.0761988	0.220917	0.839076	1.29617	-6.60182	1134	0	NA	0.0815282	0.942617	0.221772	0.114126	0.600107	1.71186	-6.51771	0	0	0	0	1132	0	NA	0.165429	0.82638	0.134497	0.149149	0.733673	1.54762	-6.7152	70	21.0489	21.708	22.8797	21.1349	21.1235	20.8316	21.0304	20.9379	21.0228	21.1791	21.0349	21.0668	21.1267	21.7754	21.6738	21.593	21.5803	21.7139	21.8514	21.7259	21.7953	21.7438	21.6275	22.757	22.396	22.8213	23.0369	22.9736	23.0572	23.0911	22.9584	22.8068	22.8985		IPI00305186.5
O75420	O75420	IPI00021739.2	GIGYF1;	GIGYF1;	NA	NA	48.7434	1	1	NA	0	0	0	0	0	-0.0373145	0.183514	0.299374	785	0	NA	-0.0373145	1.10391	0.202691	0.078721	0.62706	-1.93383	-5.70034	806	0	NA	-0.0464305	1.16822	0.299374	0.0678863	0.50191	-2.01816	-6.04336	0	0	0	0	2826	0	NA	-0.0320836	0.343349	0.0484765	0.453577	0.894383	-0.776088	-7.57687	103	22.5083	21.8516	22.0371	22.5039	22.5177	22.5679	22.5077	22.5377	22.4995	22.4906	22.4895	22.4928	22.4761	21.8394	21.8715	21.8928	21.8701	21.9004	21.8311	21.8598	21.796	21.855	21.8001	21.9988	22.0429	22.0806	22.1707	21.9728	21.9863	21.9932	22.0311	22.0263	22.0685		IPI00021739.2
Q96EY4	Q96EY4	IPI00019962.3	TMA16;	TMA16;	NA	NA	47.9276	1	1	NA	0	0	0	0	0	-0.020396	0.0442949	0.0650625	2426	0	NA	0.0238678	0.457418	0.0474372	0.348804	0.896526	0.977713	-6.95351	3104	0	NA	-0.0227104	0.348808	0.0650625	0.447911	0.86087	-0.786148	-7.60687	0	0	0	0	4169	0	NA	-0.020396	0.146709	0.0203851	0.713331	0.954146	-0.376725	-7.81909	56	22.1805	21.8181	22.3086	22.2132	22.1908	22.1412	22.1091	22.1886	22.2132	22.2169	22.1778	22.1862	22.1682	21.8995	21.8075	21.7754	21.7936	21.8715	21.8378	21.8346	21.7978	21.7838	21.7799	22.2537	22.3528	22.2737	22.4198	22.2941	22.1201	22.2889	22.3945	22.3513	22.3374		IPI00019962.3
Q75N03	Q75N03;Q75N03-2	IPI00290429.7	CBLL1;	CBLL1;	NA	NA	48.7803	1	1	NA	0	0	0	0	0	-0.0438731	0.165553	0.365208	1543	0	NA	-0.0438731	0.691279	0.0835563	0.203573	0.824981	-1.35006	-6.5349	656	0	NA	-0.0570921	1.32306	0.365208	0.0475272	0.431313	-2.22194	-5.70748	0	0	0	0	2904	0	NA	-0.0411961	0.330952	0.0478956	0.466711	0.89558	-0.753141	-7.595	59	21.5387	21.8094	22.3508	21.5609	21.5502	21.595	21.6379	21.4594	21.5511	21.4842	21.4963	21.5467	21.5056	21.8075	21.7867	21.8576	21.8451	21.8928	21.782	21.8115	21.7988	21.756	21.756	22.315	22.4228	22.2777	22.3636	22.4778	22.4759	22.3116	22.2276	22.2583	22.3775		IPI00290429.7
Q08426	Q08426;Q08426-2	IPI00216164.3	EHHADH;	EHHADH;	NA	NA	51.4025	1	1	NA	0	0	0	0	0	-0.0073072	0.0114483	0.0242275	4936	0	NA	-0.0073072	0.109956	0.00764435	0.776325	0.982552	-0.29104	-7.40554	4573	0	NA	-0.0177503	0.139655	0.0242275	0.725011	0.945742	-0.360628	-7.86361	0	0	0	0	5484	0	NA	-0.0032742	0.0101183	0.00247297	0.976971	0.994322	-0.0295097	-7.89525	74	22.4578	21.846	16.2133	22.4936	22.4509	22.4308	22.4177	22.5143	22.477	22.4936	22.4416	22.4277	22.4308	21.7726	21.8046	21.8917	22.0169	21.7885	21.9328	21.7527	21.8001	21.8587	21.8412	16.2341	16.2341	15.9479	16.2341	16.4247	16.5239	16.0332	16.2341	16.2341	16.0332		IPI00216164.3
Q9BSY4	Q9BSY4;Q9BSY4-2	IPI00305552.6	CHCHD5;	CHCHD5;	NA	NA	51.2032	1	1	NA	0	0	0	0	0	-0.0685804	0.381368	1.08637	2233	0	NA	-0.0685804	0.499652	0.0524785	0.316481	0.886179	-1.04842	-6.8823	191	0	NA	-0.160403	2.58102	1.08637	0.00262407	0.0819644	-3.83582	-2.81274	0	0	0	0	5172	0	NA	0.00538904	0.0382307	0.0052524	0.915734	0.987979	0.108192	-7.88937	91	20.9871	21.7823	22.979	21.1216	21.1648	20.8153	21.0368	20.9684	20.9643	21.0805	20.9028	20.8316	20.9847	21.8774	21.84	21.854	21.895	21.8462	21.7741	21.6779	21.8028	21.5529	21.7029	22.9615	22.9335	22.8898	23.0202	23.0764	23.0182	23.0943	22.8563	22.9527	22.9868		IPI00305552.6
Q9Y4R8	Q9Y4R8	IPI00016868.3	TELO2;	TELO2;	NA	NA	45.824	1	1	NA	0	0	0	0	0	-0.0171927	0.0452082	0.0761988	1739	0	NA	0.0390764	0.629781	0.0761988	0.234541	0.839076	1.2562	-6.65015	4272	0	NA	-0.0171927	0.176093	0.0313577	0.666663	0.930341	-0.442205	-7.82853	0	0	0	0	3691	0	NA	-0.0268433	0.206945	0.0280679	0.620947	0.937415	-0.508353	-7.75689	67	22.4513	21.84	21.5039	22.3987	22.3877	22.5177	22.4348	22.42	22.4459	22.3997	22.4995	22.4906	22.5187	21.7844	21.8765	21.8693	21.9295	21.783	21.7712	21.782	21.8046	21.926	21.873	21.5708	21.5854	21.5211	21.3949	21.5145	21.652	21.4194	21.4895	21.4443	21.4473		IPI00016868.3
Q16254	Q16254	IPI00292880.5	E2F4;	E2F4;	NA	NA	50.6341	1	1	NA	0	0	0	0	0	-0.0208273	0.0622175	0.100465	5413	0	NA	0.00416483	0.069709	0.00725391	0.851708	0.983436	0.191295	-7.43151	2736	0	NA	-0.0208273	0.416192	0.0789336	0.383537	0.833809	-0.906515	-7.50277	0	0	0	0	1482	0	NA	-0.0470255	0.675881	0.100465	0.21092	0.793479	-1.32601	-7.00764	83	22.8105	21.7883	22.4386	22.8039	22.7818	22.8411	22.7989	22.8164	22.8526	22.8246	22.8029	22.8187	22.7641	21.8223	21.773	21.8063	21.7867	21.8053	21.8178	21.7703	21.8053	21.7422	21.7538	22.4548	22.4882	22.4916	22.5122	22.3636	22.3945	22.4237	22.4248	22.4482	22.3842		IPI00292880.5
A8MPS7	A8MPS7;A8MPS7-2;A8MPS7-3	IPI00216565.1	YDJC;	YDJC;	NA	NA	50.7031	1	1	NA	0	0	0	0	0	-0.0694382	0.204345	0.235817	682	0	NA	-0.0694382	1.197	0.235817	0.0635328	0.58101	-2.05829	-5.50157	1336	0	NA	-0.0452918	0.835257	0.18546	0.146131	0.65244	-1.56046	-6.73536	0	0	0	0	690	0	NA	-0.0858696	1.0997	0.191757	0.0794881	0.643047	-1.92632	-6.1518	73	22.0914	21.7872	21.3524	22.1106	22.0646	22.1636	22.2284	22.0637	22.1036	22.067	22.0118	22.0513	22.0498	21.7953	21.8148	21.7915	21.7783	21.8693	21.787	21.7885	21.8063	21.6829	21.7582	21.3284	21.4272	21.345	21.4635	21.4129	21.4202	21.3369	21.301	21.247	21.2424		IPI00216565.1
Q9NVA1	Q9NVA1;Q9NVA1-4;Q9NVA1-2;Q9NVA1-5;Q9NVA1-3	IPI00844050.1	UQCC1;	UQCC1;	NA	NA	50.8068	1	1	NA	0	0	0	0	0	-0.0490353	0.164937	0.366873	1624	0	NA	-0.0358337	0.658838	0.0761988	0.219362	0.839076	-1.30085	-6.59608	652	0	NA	-0.0713925	1.32831	0.366873	0.046956	0.429662	-2.22878	-5.69597	0	0	0	0	2613	0	NA	-0.0490353	0.380315	0.0517386	0.416567	0.88769	-0.843159	-7.52109	59	21.7849	21.8873	22.6608	21.7371	21.7914	21.8422	21.8605	21.7831	21.8002	21.7567	21.7848	21.7704	21.723	21.9133	21.8917	21.8774	21.925	22.0075	21.84	21.9354	21.8075	21.8451	21.8299	22.7662	22.7876	22.5958	22.5523	22.7245	22.489	22.7048	22.6149	22.709	22.6635		IPI00844050.1
Q9H1Z4	Q9H1Z4-2;Q9H1Z4	IPI00916248.1	WDR13;	WDR13;	NA	NA	54.0683	1	1	NA	0	0	0	0	0	-0.0329899	0.0454844	0.0813633	2388	0	NA	-0.0329899	0.467304	0.0492503	0.340954	0.892791	-0.994429	-6.93705	2660	0	NA	-0.0439385	0.432165	0.0813633	0.369688	0.829157	-0.934192	-7.47702	0	0	0	0	5128	0	NA	-0.00458636	0.0426518	0.0058395	0.906459	0.986644	-0.120159	-7.88789	64	21.0143	21.8542	22.6978	21.0879	21.01	20.9866	21.0532	21.0164	21.0941	21.0128	20.9927	20.947	20.9424	21.777	21.7978	21.9674	21.8917	21.947	21.9603	21.8244	21.8083	21.7506	21.8178	22.6235	22.7749	22.6316	22.7315	22.7391	22.7408	22.6983	22.6553	22.6816	22.7017		IPI00916248.1
P35251	P35251-2;P35251	IPI00375358.2	RFC1;	RFC1;	yes	NA	47.5967	1	1	NA	0	0	0	0	0	0.00282806	0.112699	0.2717	5807	0	NA	0.00282806	0.0355732	0.00359115	0.921355	0.991765	0.100969	-7.4458	909	0	NA	-0.0583384	1.08882	0.2717	0.0815043	0.534933	-1.91187	-6.21258	0	0	0	0	2324	0	NA	0.0572214	0.442115	0.0628057	0.361314	0.865355	0.951239	-7.42273	88	21.7336	21.8735	23.6424	21.699	21.7066	21.7982	21.7537	21.7033	21.7409	21.6717	21.7744	21.7622	21.7258	21.911	21.8412	21.902	21.9509	21.9085	21.9029	21.8703	21.8115	21.866	21.7712	23.5342	23.6352	23.6206	23.7632	23.5158	23.4859	23.6766	23.7195	23.7621	23.711		IPI00375358.2
Q92805	Q92805	IPI00031115.4	GOLGA1;	GOLGA1;	NA	NA	51.1037	1	1	NA	0	0	0	0	0	-0.0354723	0.103638	0.148482	2417	0	NA	-0.0354723	0.458949	0.0474372	0.347577	0.896526	-0.980308	-6.95097	2094	0	NA	0.0252246	0.569257	0.114995	0.269614	0.767371	1.16076	-7.24209	0	0	0	0	1040	0	NA	-0.0489773	0.878176	0.148482	0.132381	0.710425	-1.62139	-6.61123	84	21.882	21.8237	22.0347	21.8141	21.9287	21.9556	21.8369	21.9635	21.9489	21.8362	21.8444	21.8314	21.8605	21.782	21.7872	21.8299	21.8188	21.8378	21.8526	21.8206	21.8125	21.8598	21.8362	22.0288	22.0749	22.0439	22.0759	22.0724	22.0047	21.9875	22.0101	21.9852	22.0634		IPI00031115.4
Q9ULH1	Q9ULH1;Q9ULH1-2	IPI00873747.1	ASAP1;	ASAP1;	NA	NA	49.1124	1	1	NA	0	0	0	0	0	-0.0534756	0.120313	0.124959	1132	0	NA	0.0387711	0.857974	0.115732	0.138684	0.766069	1.59392	-6.20877	1976	0	NA	-0.0534756	0.604722	0.124959	0.248472	0.749965	-1.21666	-7.17789	0	0	0	0	1299	0	NA	-0.0814985	0.75343	0.120249	0.176429	0.758143	-1.44168	-6.85889	81	22.5454	21.8817	19.3182	22.529	22.5384	22.5171	22.4641	22.5814	22.5405	22.5586	22.5761	22.5985	22.5502	21.8178	21.8526	22.0194	21.9874	21.8648	21.9162	21.7814	21.8148	21.8526	21.9096	19.2406	19.3704	19.2391	19.4512	19.4936	19.281	19.281	19.2287	19.3107	19.2861		IPI00873747.1
P17544	P17544-4;P17544-2;P17544-6;P17544-3;P17544;P17544-5	IPI00015147.1	ATF7;	ATF7;	NA	NA	50.3162	1	1	NA	0	0	0	0	0	-0.0472445	0.0757482	0.168043	3695	0	NA	-0.0373208	0.246384	0.0181175	0.567043	0.959141	-0.589733	-7.26546	1553	0	NA	-0.0506898	0.752555	0.168043	0.176785	0.679136	-1.4405	-6.89851	0	0	0	0	3083	0	NA	-0.0472445	0.298576	0.041084	0.502833	0.909737	-0.692041	-7.64086	88	20.9261	21.8725	23.3916	20.8084	20.9424	21.0484	21.1105	20.8142	21.0556	20.8457	20.8687	20.9011	20.8661	21.8709	21.8462	21.9241	21.9681	21.8801	21.9454	21.8633	21.8156	21.8394	21.7723	23.2883	23.4098	23.4552	23.6571	23.2655	23.3202	23.2892	23.3732	23.4295	23.4275		IPI00015147.1
O15379	O15379;O15379-2	IPI00217965.1	HDAC3;	HDAC3;	NA	NA	51.7936	1	1	NA	0	0	0	0	0	-0.034048	0.080798	0.194809	4358	0	NA	0.0153546	0.169495	0.0130727	0.676869	0.970348	0.42782	-7.3528	1262	0	NA	-0.045308	0.86904	0.194809	0.135195	0.638544	-1.60859	-6.66754	0	0	0	0	3346	0	NA	-0.034048	0.256776	0.0345123	0.553635	0.923608	-0.610394	-7.69655	66	22.2076	21.8358	22.3466	22.2614	22.2094	22.1574	22.0931	22.2786	22.2523	22.2346	22.2239	22.2084	22.1574	21.8505	21.8178	21.8884	21.8232	21.9125	21.8125	21.8476	21.8165	21.7467	21.8427	22.2737	22.4309	22.3374	22.3863	22.3897	22.1272	22.3856	22.3897	22.3341	22.411		IPI00217965.1
P29084	P29084	IPI00019981.1	GTF2E2;	GTF2E2;	NA	NA	44.5525	1	1	NA	0	0	0	0	0	-0.0310888	0.109491	0.222374	1792	0	NA	-0.0310888	0.616213	0.0746009	0.241984	0.842169	-1.23516	-6.67514	4204	0	NA	-0.0108985	0.183159	0.0314969	0.655906	0.930043	-0.457578	-7.82114	0	0	0	0	597	0	NA	-0.0776252	1.19319	0.222374	0.064093	0.599275	-2.05109	-5.95201	105	23.1699	21.8252	21.6342	23.212	23.1748	23.1898	23.1107	23.2398	23.1234	23.1748	23.1595	23.1658	23.1481	21.8758	21.8215	21.8633	21.8053	21.7872	21.8037	21.8098	21.8178	21.8476	21.8199	21.7353	21.6475	21.7204	21.5765	21.6852	21.5525	21.6077	21.5943	21.632	21.5904		IPI00019981.1
Q8NCE2	Q8NCE2-2;Q8NCE2;Q8NCE2-3	IPI00168378.4	MTMR14;	MTMR14;	NA	NA	50.5392	1	1	NA	0	0	0	0	0	-0.0290354	0.0616101	0.137162	5109	0	NA	-0.0141768	0.0948037	0.00764435	0.803889	0.982552	-0.25426	-7.41635	3939	0	NA	-0.0290354	0.22012	0.0400241	0.602393	0.91196	-0.535894	-7.77977	0	0	0	0	1101	0	NA	-0.0985559	0.841879	0.137162	0.14392	0.729186	-1.56981	-6.68425	82	22.0304	21.6464	21.1438	22.0334	21.9971	21.9896	22.2423	21.9248	22.1431	21.9579	21.9765	22.0176	22.0212	21.5829	21.5946	21.7291	21.6275	21.7703	21.6181	21.562	21.8188	21.5898	21.5705	21.1901	21.258	21.173	21.2256	21.1184	20.863	21.0642	21.1641	21.1983	21.1828		IPI00168378.4
P09105	P09105	IPI00217472.3	HBQ1;	HBQ1;	NA	NA	50.5941	1	1	NA	0	0	0	0	0	-0.0379269	0.0335725	0.0577064	3026	0	NA	-0.0598196	0.345125	0.0302025	0.451726	0.932819	-0.779625	-7.13011	3334	0	NA	0.0671003	0.310055	0.0577064	0.489717	0.875575	0.713931	-7.66295	0	0	0	0	4489	0	NA	-0.0379269	0.107314	0.0128086	0.781063	0.970938	-0.284622	-7.85187	80	22.9318	21.7911	23.0198	22.7264	23.0914	22.982	22.9226	23.0862	22.9324	22.9029	22.9241	23.0564	22.6937	21.9093	21.9501	21.4374	21.7459	21.7452	21.9518	21.9214	21.8199	21.8346	21.5956	23.1879	23.0875	23.4076	22.8617	22.6491	23.0029	22.8068	22.8213	23.2224	23.1508		IPI00217472.3
Q13158	Q13158	IPI00011919.1	FADD;	FADD;	NA	NA	49.5407	1	1	NA	0	0	0	0	0	-0.0189709	0.0551141	0.0979407	4459	0	NA	-0.0265418	0.158587	0.0129705	0.694086	0.970576	-0.403597	-7.36357	3400	0	NA	-0.0189709	0.298349	0.0544309	0.503096	0.882204	-0.691631	-7.67927	0	0	0	0	1545	0	NA	0.100836	0.654933	0.0979407	0.221343	0.798104	1.29415	-7.04703	60	22.1412	21.8072	20.1107	22.2737	22.2346	21.937	22.3064	22.0205	22.094	22.1494	22.0868	22.1568	22.1525	21.8665	21.7761	21.783	21.7953	21.8627	21.843	21.7723	21.8215	21.7712	21.7808	20.087	19.9262	20.1162	20.1162	20.0559	20.2496	20.1991	20.3422	20.1316	19.8832		IPI00011919.1
Q5MNZ6	Q5MNZ6	IPI00021329.3	WDR45B;	WDR45B;	NA	NA	52.0478	1	1	NA	0	0	0	0	0	-0.0436162	0.0831793	0.161819	2756	0	NA	-0.0389181	0.392764	0.0369543	0.404796	0.918429	-0.865642	-7.05769	1615	0	NA	-0.0526464	0.72919	0.161819	0.186557	0.688939	-1.40598	-6.94379	0	0	0	0	2659	0	NA	-0.0436162	0.372812	0.0507644	0.423827	0.889684	-0.829702	-7.53261	38	19.1016	21.8889	23.3642	19.1133	19.142	19.1631	19.1764	19.0103	19.1496	19.1277	19.0506	19.1194	18.9631	21.8576	21.8514	21.9431	21.9932	21.931	21.9616	21.891	21.8223	21.8138	21.8244	23.3571	23.4912	23.2499	23.3966	23.4351	23.2064	23.4256	23.3846	23.333	23.3622		IPI00021329.3
Q8WXD5	Q8WXD5	IPI00103087.2	GEMIN6;	GEMIN6;	NA	NA	56.2859	1	1	NA	0	0	0	0	0	-0.0333848	0.0413991	0.0692253	5830	0	NA	-0.00241064	0.0336533	0.00323346	0.925437	0.992582	-0.0957107	-7.44636	2980	0	NA	-0.0409879	0.370529	0.0692253	0.426061	0.852658	-0.825624	-7.57418	0	0	0	0	2607	0	NA	-0.0333848	0.380912	0.0517386	0.415995	0.88769	-0.844226	-7.52017	58	21.3503	21.8153	22.6502	21.3858	21.3305	21.3416	21.3084	21.3914	21.3893	21.3501	21.362	21.3041	21.34	21.7698	21.73	21.9054	21.9842	21.7894	21.8867	21.731	21.8232	21.7901	21.743	22.5736	22.709	22.626	22.7424	22.6833	22.6816	22.6553	22.5666	22.6235	22.6404		IPI00103087.2
Q9UKG1	Q9UKG1	IPI00015836.1	APPL1;	APPL1;	NA	NA	49.9313	1	1	NA	0	0	0	0	0	-0.0376844	0.197085	0.376871	2999	0	NA	-0.0173622	0.348672	0.0302025	0.448051	0.932819	-0.786142	-7.12486	1344	0	NA	-0.0376844	0.831464	0.18418	0.147413	0.654364	-1.55503	-6.74294	0	0	0	0	263	0	NA	-0.101066	1.70371	0.376871	0.0197831	0.419884	-2.71059	-4.81913	115	22.4464	21.8449	20.7862	22.4451	22.4211	22.4667	22.47	22.4725	22.4947	22.42	22.4136	22.4238	22.4365	21.8514	21.8223	21.9125	21.8801	21.8526	21.8576	21.8462	21.827	21.796	21.8037	20.8096	20.8933	20.8311	20.7967	20.8531	20.7256	20.7376	20.6611	20.7599	20.7944		IPI00015836.1
Q9NUY8	Q9NUY8;Q9NUY8-2	IPI00788879.2	TBC1D23;	TBC1D23;	NA	NA	49.6116	1	1	NA	0	0	0	0	0	-0.0145643	0.0404021	0.100556	3873	0	NA	-0.0145643	0.224215	0.0163338	0.59674	0.963089	-0.544502	-7.29252	5607	0	NA	-0.0024234	0.0312191	0.00431684	0.930638	0.990109	-0.0889968	-7.92958	0	0	0	0	1478	0	NA	-0.0502537	0.677471	0.100556	0.21015	0.793313	-1.32842	-7.00464	126	23.1044	21.8205	21.7566	23.1536	23.108	23.0644	23.0679	23.1647	23.1051	23.1317	23.1227	23.0525	23.0737	21.7941	21.8138	21.8462	21.7915	21.8627	21.7452	21.8526	21.827	21.8188	21.8526	21.7708	21.8243	21.8032	21.6852	21.8251	21.7144	21.7335	21.7949	21.7273	21.6871		IPI00788879.2
Q2TBE0	Q2TBE0;Q2TBE0-2;Q2TBE0-3	IPI00065515.6	CWF19L2;	CWF19L2;	NA	NA	50.2947	1	1	NA	0	0	0	0	0	-0.0840394	0.258522	0.484249	5460	0	NA	-0.00410374	0.065993	0.00709724	0.859027	0.983791	-0.181737	-7.43344	448	0	NA	-0.0840394	1.60865	0.484249	0.0246232	0.327907	-2.58987	-5.07178	0	0	0	0	420	0	NA	-0.146799	1.40776	0.284218	0.0391058	0.519735	-2.33159	-5.48335	81	22.1214	21.9008	23.2733	22.1281	22.1137	22.1194	22.0836	22.1725	22.1446	22.1129	22.0931	22.146	22.1002	21.8801	21.925	22.0178	21.9965	21.895	21.914	21.8774	21.8286	21.851	21.8232	23.3055	23.5851	23.2615	23.2989	23.2822	23.245	23.1826	23.1162	23.1521	23.3033		IPI00065515.6
P62140	P62140	IPI00872177.1	PPP1CB;	PPP1CB;	NA	NA	50.6857	1	1	NA	0	0	0	0	0	-0.0317195	0.117287	0.290368	2910	0	NA	-0.0317195	0.365297	0.033424	0.431224	0.925925	-0.816439	-7.09994	847	0	NA	-0.0769617	1.13817	0.290368	0.0727499	0.512427	-1.9781	-6.10767	0	0	0	0	3694	0	NA	-0.0223839	0.206643	0.0280679	0.621379	0.937415	-0.507718	-7.75724	112	22.7778	21.8381	22.9379	22.8492	22.8276	22.7318	22.7185	22.8411	22.7989	22.8477	22.7604	22.6614	22.7412	21.9295	21.8125	21.8985	21.7814	21.9614	21.8215	21.8215	21.8299	21.7106	21.8148	22.9076	23.0227	22.8381	22.9335	23.0436	22.982	22.9678	22.8962	22.9056	22.8819		IPI00872177.1
Q92636	Q92636;Q92636-2	IPI00328260.3	NSMAF;	NSMAF;	NA	NA	52.6532	1	1	NA	0	0	0	0	0	-0.0115864	0.0509457	0.133634	4578	0	NA	-0.0115864	0.147274	0.0119659	0.712404	0.972823	-0.3781	-7.37424	1912	0	NA	-0.0368381	0.627716	0.133634	0.235659	0.735133	-1.2524	-7.13563	0	0	0	0	5025	0	NA	0.00829545	0.0526562	0.00723721	0.885817	0.983474	0.146865	-7.88402	73	22.0324	21.8701	18.4996	22.0646	22.0572	22.0322	21.9533	22.0836	22.0591	22.0725	22.0366	21.9604	22.0042	21.8299	21.8703	21.9591	21.8758	21.9077	21.9162	21.8605	21.8311	21.8223	21.8286	18.5111	18.5766	18.4768	18.5211	18.3918	18.3918	18.4868	18.6447	18.4813	18.5144		IPI00328260.3
O75414	O75414;O75414-2	IPI00218214.4	NME6;	NME6;	yes	NA	55.1607	1	1	NA	0	0	0	0	0	-0.0162597	0.0840288	0.150006	1872	0	NA	-0.0486522	0.59569	0.0722411	0.253694	0.846757	-1.20307	-6.71262	4307	0	NA	-0.0162597	0.171348	0.0298398	0.673987	0.933599	-0.431803	-7.83339	0	0	0	0	1027	0	NA	0.160058	0.885225	0.150006	0.130249	0.707937	1.63135	-6.59697	60	21.1215	21.8463	22.4265	21.1121	21.2592	21.0423	21.1422	21.1733	21.1312	21.159	21.051	21.1105	21.034	21.8698	21.848	21.7941	21.9269	21.8335	21.9425	21.8335	21.8324	21.8462	21.7363	22.435	22.323	22.4058	22.3597	22.2087	22.9247	22.4173	22.3961	22.4406	22.3539		IPI00218214.4
Q9UGU0	Q9UGU0-2;Q9UGU0	IPI00159322.4	TCF20;	TCF20;	NA	NA	51.4096	1	1	NA	0	0	0	0	0	-0.046058	0.0997303	0.114317	1137	0	NA	0.0416057	0.854645	0.114317	0.139751	0.768569	1.58918	-6.21545	2215	0	NA	-0.046058	0.539698	0.109736	0.288604	0.77672	-1.11339	-7.29462	0	0	0	0	1962	0	NA	-0.0490172	0.528854	0.0751381	0.295901	0.841128	-1.09577	-7.27564	114	21.9213	21.8913	23.0435	21.9022	21.8907	21.9191	21.857	21.9334	21.9993	21.9404	21.946	21.8749	21.9498	21.8765	21.837	21.9943	22.0207	21.843	21.9305	21.8758	21.8335	21.8917	21.8098	22.9782	23.0461	23.0875	23.1879	23.0405	23.0498	23.0324	22.9285	22.9969	23.0875		IPI00159322.4
Q86WJ1	Q86WJ1;Q86WJ1-4;Q86WJ1-2;Q86WJ1-3;Q86WJ1-5;REV__P22307-5	IPI00329088.4	CHD1L;	CHD1L;	yes	NA	45.8376	1	1	NA	0	0	0	0	0	-0.00771815	0.0153003	0.0273918	5155	0	NA	-0.00771815	0.0911358	0.00764435	0.810707	0.982552	-0.245222	-7.41879	4440	0	NA	0.0149275	0.155684	0.0273918	0.69874	0.938876	0.397005	-7.84882	0	0	0	0	4661	0	NA	-0.00894064	0.0879017	0.0108649	0.816767	0.975293	-0.237153	-7.86525	67	22.4387	21.8277	21.64	22.3767	22.4284	22.5434	22.4284	22.4356	22.4245	22.3828	22.4342	22.4839	22.4486	21.8232	21.891	21.8199	21.743	21.8244	21.7188	21.8505	21.8346	21.8648	21.9072	21.6014	21.6712	21.6639	21.5928	21.6931	21.6306	21.5563	21.7009	21.6281	21.6618		IPI00329088.4
O60701	O60701;O60701-3;O60701-2	IPI00031420.3	UGDH;	UGDH;	NA	NA	46.6059	1	1	NA	0	0	0	0	0	-0.0410009	0.0953889	0.144481	4591	0	NA	-0.00963718	0.145718	0.0119659	0.714961	0.972823	-0.374563	-7.37566	1773	0	NA	-0.0410009	0.670751	0.144481	0.213427	0.717	-1.31832	-7.05527	0	0	0	0	1186	0	NA	-0.0589254	0.802104	0.12972	0.157723	0.741788	-1.51265	-6.76339	146	23.2663	21.919	21.687	23.2597	23.2325	23.348	23.2611	23.2545	23.2402	23.2473	23.2418	23.2632	23.315	21.895	21.9157	21.9439	21.9476	21.9953	21.8441	21.9532	21.8362	21.9096	21.9494	21.6955	21.768	21.7545	21.7303	21.6339	21.7085	21.5803	21.649	21.7009	21.649		IPI00031420.3
Q9HC44	Q9HC44	IPI00550026.1	GPBP1L1;	GPBP1L1;	NA	NA	49.8358	1	1	NA	0	0	0	0	0	-0.0693803	0.311685	0.686749	2689	0	NA	-0.0219426	0.40698	0.0406953	0.39176	0.910552	-0.890718	-7.03533	1205	0	NA	-0.0693803	0.902305	0.207609	0.125226	0.619999	-1.65553	-6.60014	0	0	0	0	159	0	NA	-0.127578	2.23214	0.686749	0.00585947	0.205708	-3.38329	-3.59839	57	21.2193	21.9077	22.5517	21.2586	21.2538	21.1938	21.2026	21.2429	21.2492	21.2339	21.1938	21.1995	21.1655	21.9274	21.873	21.9953	22.0075	21.9089	21.9992	21.8867	21.837	21.8693	21.773	22.537	22.673	22.5764	22.6507	22.6404	22.4643	22.4768	22.4548	22.475	22.5688		IPI00550026.1
Q969F1	Q969F1	IPI00056318.3	GTF3C6;	GTF3C6;	NA	NA	47.47	1	1	NA	0	0	0	0	0	-0.037941	0.0758858	0.174663	6063	0	NA	-0.000966232	0.013821	0.00101527	0.968677	0.997665	-0.0401518	-7.45046	1436	0	NA	-0.037941	0.793014	0.174663	0.161059	0.668862	-1.49959	-6.81923	0	0	0	0	2569	0	NA	-0.0559305	0.388903	0.0519787	0.408411	0.8872	-0.858468	-7.50779	60	22.17	21.8655	22.7257	22.1725	22.1705	22.2198	22.1159	22.1736	22.1773	22.1456	22.2015	22.1876	22.1355	21.8819	21.8633	21.8615	21.866	21.9494	21.8148	21.8941	21.8394	21.8362	21.8478	22.7601	22.8058	22.6871	22.7813	22.7341	22.4384	22.7867	22.7696	22.8108	22.6833		IPI00056318.3
A4D1E9	A4D1E9;A4D1E9-2;A4D1E9-3;P0C7W6	IPI00167638.4	GTPBP10;	GTPBP10;	NA	NA	46.1464	1	1	NA	0	0	0	0	0	0.050202	0.19586	0.507286	1585	0	NA	0.050202	0.673686	0.0778215	0.211989	0.835947	1.32346	-6.56818	419	0	NA	0.081775	1.6603	0.507286	0.0218626	0.310967	2.65576	-4.95502	0	0	0	0	5469	0	NA	-0.0014655	0.0111468	0.00247297	0.97466	0.994322	-0.032472	-7.89515	74	22.4739	21.7946	21.1243	22.4014	22.4057	22.5413	22.4161	22.4797	22.4081	22.4496	22.5391	22.5272	22.5711	21.843	21.7595	21.7206	21.6786	21.7669	21.8346	21.8148	21.84	21.8765	21.8115	21.1788	21.1076	21.1874	20.9901	21.1615	21.0978	21.1524	21.1868	21.1113	21.0698		IPI00167638.4
Q86V88	Q86V88;Q86V88-2;Q86V88-3	IPI00337556.1	MDP1;	MDP1;	NA	NA	54.1867	1	1	NA	0	0	0	0	0	0.0269695	0.0722674	0.140699	3619	0	NA	0.0269695	0.255544	0.0184619	0.555208	0.958381	0.608115	-7.25388	1832	0	NA	-0.0485101	0.653457	0.140699	0.222097	0.72327	-1.29198	-7.08775	0	0	0	0	2442	0	NA	0.0510903	0.416685	0.057641	0.383103	0.875707	0.907335	-7.46392	60	21.6409	21.8844	23.004	21.7187	21.6717	21.5119	21.558	21.6765	21.6968	21.7377	21.6481	21.5872	21.6019	21.9518	21.9241	21.8644	21.8966	21.9064	21.9874	21.8781	21.8427	21.8244	21.7682	22.919	22.8819	23.0745	23.1062	22.9105	23.0001	23.1298	23.083	23.0273	22.9076		IPI00337556.1
P40261	P40261	IPI00027681.1	NNMT;	NNMT;	NA	NA	50.8511	1	1	NA	0	0	0	0	0	-0.0570376	0.161553	0.247839	616	0	NA	-0.0648955	1.25435	0.247839	0.0556741	0.565146	-2.13411	-5.37773	2835	0	NA	-0.0491796	0.398334	0.0752676	0.399637	0.840877	-0.875202	-7.5311	0	0	0	0	NA	NA	NA	NA	NA	NA	NA	NA	NA	NA	40	21.4019	21.887	NA	21.3956	21.3965	21.4199	21.5436	21.4165	21.4001	21.3458	21.3833	21.3592	21.3592	21.8795	21.8335	21.9687	22.0755	21.8009	21.9674	21.73	21.843	21.9049	21.8669	NA	NA	NA	NA	NA	NA	NA	NA	NA	NA		IPI00027681.1
Q86WR7	Q86WR7;Q86WR7-2	IPI00329115.2	PROSER2;	PROSER2;	NA	NA	47.5669	1	1	NA	0	0	0	0	0	0.0998369	0.585988	1.1549	127	0	NA	0.130839	2.84718	1.1549	0.00142173	0.0700008	4.19922	-1.71014	339	0	NA	0.0998369	1.84363	0.599851	0.014334	0.251275	2.88896	-4.53683	0	0	0	0	5355	0	NA	-0.00254468	0.0210403	0.00321554	0.952708	0.992623	-0.0606317	-7.89373	81	22.015	21.7652	22.2486	21.9905	21.9774	21.9065	21.8614	22.0124	22.1023	22.0931	22.0903	22.0873	22.0295	21.7624	21.7408	21.7172	21.6321	21.7241	21.8275	21.883	21.8451	21.7988	21.7214	22.2249	22.2027	22.2291	22.2759	22.3168	22.3026	22.2608	22.1479	22.198	22.3274		IPI00329115.2
Q9Y421	Q9Y421;Q9Y421-3;Q9Y421-2	IPI00022402.3	FAM32A;	FAM32A;	NA	NA	52.8221	1	1	NA	0	0	0	0	0	0.137073	0.107821	0.253794	4753	0	NA	0.0323966	0.127816	0.0087601	0.745048	0.980031	0.333298	-7.39134	1023	0	NA	0.137073	1.01891	0.253794	0.0957401	0.55745	1.817	-6.35963	0	0	0	0	2385	0	NA	0.142823	0.43021	0.0609083	0.371356	0.869144	0.93078	-7.44214	25	20.4625	21.716	22.7803	20.6055	20.5971	20.1353	20.3893	20.5042	20.222	20.6364	20.4417	20.5163	20.5771	21.8001	21.7139	21.5314	21.3821	21.8098	21.8362	21.7693	21.8462	21.7703	21.7006	22.7741	22.2044	22.74	22.7839	23.0419	23.1166	23.089	22.5198	22.6626	22.8704		IPI00022402.3
Q12962	Q12962	IPI00030364.1	TAF10;	TAF10;	NA	NA	50.6887	1	1	NA	0	0	0	0	0	0.0260464	0.0136585	0.0279279	5979	0	NA	0.00552095	0.0206139	0.00115401	0.953644	0.997346	0.059443	-7.44942	4359	0	NA	0.0260464	0.16413	0.0279279	0.685282	0.937718	0.415857	-7.84062	0	0	0	0	4550	0	NA	0.0427265	0.100398	0.0118936	0.7936	0.972986	0.267881	-7.85686	74	21.6754	21.7988	21.8267	21.8736	21.7884	21.3654	21.69	21.6456	21.5056	21.8173	21.5897	21.6379	21.84	21.8451	21.6998	21.8232	21.6829	21.8781	22.0218	21.6743	21.848	21.7693	21.7459	21.8449	21.4013	21.7486	21.8705	22.1615	22.0645	22.2333	21.4155	21.7135	21.8136		IPI00030364.1
Q96J02	Q96J02-2;Q96J02;Q96J02-3;REV__A4D1E1	IPI00061780.1	ITCH;	ITCH;	NA	NA	48.0111	1	1	NA	0	0	0	0	0	-0.0152557	0.0256163	0.0273928	3369	0	NA	-0.0152557	0.292474	0.0245026	0.509948	0.945143	-0.680538	-7.20505	4429	0	NA	0.015634	0.156474	0.0273928	0.697471	0.938874	0.398777	-7.84807	0	0	0	0	3997	0	NA	-0.0325897	0.16979	0.0249534	0.67641	0.944162	-0.428361	-7.79683	73	22.8672	21.873	19.9768	22.8568	22.8924	22.9123	22.8698	22.8429	22.8508	22.8116	22.8846	22.8901	22.8607	21.8325	21.9089	21.9222	21.9013	21.761	21.8286	21.8265	21.8514	21.9384	21.9591	19.9189	20.0027	20.0698	20.1759	19.7982	19.8055	19.9152	20.087	20.0634	19.9315		IPI00061780.1
Q13029	Q13029-5;Q13029-3;Q13029-2;Q13029	IPI00016780.3	PRDM2;	PRDM2;	NA	NA	54.3119	1	1	NA	0	0	0	0	0	-0.00441213	0.0198036	0.0540542	6229	0	NA	-0.000170094	0.00162824	2.35802e-05	0.996258	0.999946	-0.00479552	-7.45132	3421	0	NA	-0.0196474	0.295404	0.0540542	0.50652	0.88297	-0.685981	-7.68333	0	0	0	0	5152	0	NA	-0.00441213	0.0398555	0.00533313	0.912314	0.987795	-0.112602	-7.88884	71	21.2885	21.8662	22.8482	21.3703	21.288	21.2257	21.2136	21.3453	21.3558	21.3024	21.2566	21.2646	21.2627	21.8462	21.8427	21.8598	21.9157	21.9157	21.9234	21.866	21.8526	21.7936	21.8462	22.7978	22.9139	22.7876	22.8713	22.8813	22.7532	22.8598	22.8514	22.8563	22.9091		IPI00016780.3
O14874	O14874;O14874-2;O14874-3;REV__Q15546	IPI00298612.1	BCKDK;	BCKDK;	yes	yes	53.305	1	1	NA	0	0	0	0	0	-0.0476728	0.138637	0.19725	2392	0	NA	0.0253181	0.465564	0.048359	0.342323	0.894625	0.991493	-6.93995	1244	0	NA	-0.0476728	0.877987	0.19725	0.132438	0.634965	-1.62126	-6.64947	0	0	0	0	826	0	NA	-0.0795881	0.999348	0.170303	0.10015	0.675612	-1.79005	-6.36261	57	21.6137	21.865	22.0827	21.6357	21.5907	21.5779	21.5758	21.6254	21.6935	21.6357	21.6076	21.5854	21.6099	21.891	21.8275	21.9641	21.873	21.8885	21.883	21.8621	21.855	21.8156	21.7901	22.0978	22.2087	22.0288	22.1561	22.121	21.9932	22.121	21.9584	22.0497	22.0922		IPI00298612.1
P00813	P00813	IPI00872639.1	ADA;	ADA;	NA	NA	55.8218	1	1	NA	0	0	0	0	0	-0.0200209	0.0502668	0.0899485	2781	0	NA	0.0294634	0.387697	0.0358099	0.409546	0.920852	0.856643	-7.06558	2505	0	NA	-0.0439574	0.465726	0.0899485	0.342195	0.812927	-0.991391	-7.42169	0	0	0	0	3974	0	NA	-0.0200209	0.172521	0.0250419	0.67217	0.94397	-0.434368	-7.79406	79	21.6411	21.9008	23.6035	21.6331	21.589	21.6567	21.5883	21.6647	21.7704	21.6257	21.6717	21.6179	21.5934	21.8839	21.8083	21.979	22.0187	21.9241	21.9703	21.9269	21.8563	21.848	21.7927	23.5072	23.6642	23.5574	23.6145	23.7242	23.5052	23.6494	23.5965	23.5747	23.6416		IPI00872639.1
Q8TB72	Q8TB72-3;Q8TB72-4	IPI00398749.1	PUM2;	PUM2;	NA	NA	48.0115	1	1	NA	0	0	0	0	0	-0.0508143	0.305647	0.736097	1051	0	NA	-0.0439086	0.903308	0.129105	0.124937	0.74284	-1.65808	-6.11718	267	0	NA	-0.0638026	2.08527	0.736097	0.00821734	0.183613	-3.19632	-3.97828	0	0	0	0	2598	0	NA	-0.0508143	0.383412	0.0517386	0.413607	0.88769	-0.848692	-7.51631	67	22.3393	21.8889	20.0242	22.3655	22.3451	22.3279	22.3919	22.3761	22.4014	22.2844	22.2908	22.3203	22.29	21.9425	21.9104	21.9077	21.9104	21.9328	21.8812	21.8563	21.8576	21.8563	21.8335	19.9508	19.9364	20.1472	20.2074	20.0063	20.0957	19.9393	20.0204	19.9768	19.9618		IPI00398749.1
Q9H3M7	Q9H3M7;Q9H3M7-2	IPI00007956.4	TXNIP;	TXNIP;	NA	NA	46.2099	1	1	NA	0	0	0	0	0	-0.0189203	0.0280909	0.0455381	3675	0	NA	-0.0195246	0.249063	0.0183493	0.563556	0.958629	-0.595126	-7.2621	3703	0	NA	0.0203269	0.252574	0.0455381	0.559018	0.900455	0.602017	-7.74002	0	0	0	0	4162	0	NA	-0.0189203	0.147746	0.0203851	0.71163	0.954146	-0.379079	-7.81814	74	21.9724	21.8721	21.5503	21.9334	21.9408	22.0848	22.0334	21.9183	21.9508	21.9498	21.98	21.9533	21.9792	21.8165	21.8346	21.9614	21.8928	21.8046	21.9072	21.9363	21.8587	21.8378	21.8715	21.6117	21.5928	21.5982	21.4671	21.5289	21.665	21.588	21.5389	21.4921	21.4202		IPI00007956.4
Q7L8L6	Q7L8L6	IPI00414973.1	FASTKD5;	FASTKD5;	NA	yes	45.7521	1	1	NA	0	0	0	0	0	0.00866146	0.102217	0.158688	5174	0	NA	0.00866146	0.0893783	0.00764435	0.813995	0.982552	0.240871	-7.41993	1840	0	NA	-0.0571038	0.651035	0.140317	0.223339	0.723907	-1.28827	-7.09228	0	0	0	0	989	0	NA	0.1331	0.910282	0.158688	0.122947	0.693924	1.66658	-6.54606	42	21.84	21.8132	21.1859	21.8009	21.8077	21.9321	21.7961	21.8413	21.7639	21.8206	21.8939	21.8247	21.9183	21.8244	21.8801	21.8275	21.7516	21.925	21.6716	21.8063	21.8598	21.7206	21.8648	21.0738	21.1983	20.9237	21.0774	21.3237	21.1213	21.3297	21.4213	21.2662	21.124		IPI00414973.1
Q9BVQ7	Q9BVQ7;Q9BVQ7-2;Q9BVQ7-3	IPI00031608.3	SPATA5L1;	SPATA5L1;	yes	NA	53.6751	1	1	NA	0	0	0	0	0	-0.0221675	0.0905337	0.160952	4314	0	NA	-0.0221675	0.173539	0.0130727	0.670596	0.970348	-0.436713	-7.3487	2409	0	NA	-0.0256477	0.491364	0.0975763	0.322579	0.798774	-1.03428	-7.37841	0	0	0	0	954	0	NA	0.0691821	0.927288	0.160952	0.118226	0.690316	1.69036	-6.51133	85	22.7221	21.9	20.6954	22.6738	22.6828	22.8006	22.8893	22.6195	22.7806	22.6173	22.6889	22.7662	22.702	21.8941	21.8752	21.9476	21.9618	21.8854	21.925	21.8839	21.8615	21.8861	21.8795	20.6808	20.6728	20.6635	20.696	20.591	20.8221	20.6406	20.7328	20.7217	20.7328		IPI00031608.3
Q9H993	Q9H993	IPI00002270.3	ARMT1;	ARMT1;	NA	NA	47.5976	1	1	NA	0	0	0	0	0	0.00242595	0.0408598	0.09475	1343	0	NA	-0.0338612	0.761818	0.09475	0.173054	0.803989	-1.45494	-6.39913	4481	0	NA	0.0165437	0.14913	0.0253565	0.709365	0.943286	0.382228	-7.855	0	0	0	0	5436	0	NA	0.00242595	0.0132461	0.00247297	0.96996	0.994322	0.0384977	-7.89492	171	24.5479	21.8648	22.4502	24.6094	24.5398	24.5611	24.5042	24.6099	24.5245	24.5558	24.5293	24.5374	24.5081	21.8648	21.9494	21.8037	21.7506	21.914	21.7669	21.9016	21.8621	21.8875	21.947	22.5666	22.4768	22.3907	22.2179	22.593	22.4739	22.4384	22.4482	22.4658	22.4309		IPI00002270.3
Q16563	Q16563-2;Q16563	IPI00009507.1	SYPL1;	SYPL1;	NA	NA	51.271	1	1	NA	0	0	0	0	0	0.010085	0.0498862	0.100834	4811	0	NA	0.010085	0.121975	0.00874945	0.755135	0.980055	0.319602	-7.39615	2358	0	NA	0.0349915	0.503974	0.100834	0.313348	0.792804	1.05513	-7.35682	0	0	0	0	3121	0	NA	-0.0393355	0.292486	0.040075	0.509934	0.911853	-0.680347	-7.64923	68	22.9719	21.8384	22.6136	22.9675	22.9077	23.0313	22.9675	22.9603	22.9578	22.888	22.9969	23.0399	23.0021	21.7788	21.8654	21.8498	21.8774	21.7333	21.8188	21.8193	21.8644	21.8605	21.9168	22.7186	22.6906	22.6246	22.4512	22.6816	22.6906	22.5817	22.6646	22.5571	22.4759		IPI00009507.1
Q96HY6	Q96HY6;Q96HY6-2	IPI00028387.3	DDRGK1;	DDRGK1;	NA	NA	51.84	1	1	NA	0	0	0	0	0	0.00301548	0.0202744	0.041077	3765	0	NA	0.0125727	0.237266	0.0172733	0.579074	0.961007	0.571261	-7.27676	3872	0	NA	-0.0153997	0.228695	0.041077	0.590616	0.909752	-0.553591	-7.76956	0	0	0	0	5398	0	NA	0.00301548	0.0169666	0.00247297	0.961686	0.994322	0.0491096	-7.89442	215	22.0452	21.9163	22.6329	22.0186	22.0749	22.0551	22.0546	21.9915	22.066	22.0205	22.0523	22.0567	22.062	21.9214	21.9085	21.9425	21.9901	21.8576	21.9054	21.9374	21.8648	21.9335	21.902	22.6163	22.5322	22.721	22.7662	22.5215	22.51	22.5917	22.757	22.7133	22.6002		IPI00028387.3
Q9P2R3	Q9P2R3;Q9P2R3-2;Q9P2R3-4	IPI00159899.9	ANKFY1;	ANKFY1;	NA	NA	46.9859	1	1	NA	0	0	0	0	0	-0.0530774	0.0890167	0.127455	1162	0	NA	-0.055928	0.841229	0.112202	0.144135	0.772321	-1.57002	-6.24231	4418	0	NA	-0.0143695	0.157784	0.0273928	0.69537	0.938874	-0.401711	-7.84681	0	0	0	0	1240	0	NA	-0.0530774	0.780558	0.127455	0.165746	0.745667	-1.48138	-6.80585	126	22.907	21.8792	21.8419	22.907	22.8873	23.0208	22.9834	22.8762	22.8762	22.7902	22.9077	22.8819	22.9391	21.8188	21.9168	21.926	21.9305	21.84	21.8046	21.8178	21.8669	21.9494	21.9214	21.8485	21.9483	21.892	21.8049	21.8485	21.7656	21.8085	21.8495	21.8159	21.8373		IPI00159899.9
O00159	O00159-2;O00159-3;O00159	IPI00743335.1	MYO1C;	MYO1C;	yes	NA	43.0765	1	1	NA	0	0	0	0	0	0.0883917	0.20592	0.317834	1005	0	NA	0.0532752	0.932204	0.138834	0.116895	0.726384	1.69858	-6.05825	734	0	NA	0.0883917	1.22698	0.317834	0.0592957	0.481023	2.09598	-5.91676	0	0	0	0	922	0	NA	0.0950552	0.943151	0.161092	0.113985	0.690094	1.71246	-6.4788	80	21.9776	21.826	21.8248	21.9388	21.8924	22.0035	21.9434	21.9766	21.9306	21.963	22.069	22.0223	22.0361	21.8037	21.902	21.7506	21.6954	21.7574	21.7915	21.8363	21.8693	21.9684	21.8854	21.8668	21.6931	21.8952	21.6587	21.7726	21.8136	21.8889	21.9863	21.8838	21.7891		IPI00743335.1
Q01167	Q01167;Q01167-2;Q01167-3	IPI00006029.2	FOXK2;	FOXK2;	NA	NA	48.8549	1	1	NA	0	0	0	0	0	-0.020202	0.0343727	0.0498158	3043	0	NA	-0.020202	0.342624	0.0298373	0.454335	0.933604	-0.775019	-7.1338	4624	0	NA	-0.00727551	0.134059	0.0234651	0.734414	0.947403	-0.347735	-7.86852	0	0	0	0	2764	0	NA	-0.0386691	0.354152	0.0498158	0.442434	0.891629	-0.795893	-7.56083	88	22.0954	21.8697	21.4064	22.0523	22.0701	22.1386	22.1464	22.1202	22.105	22.099	22.0961	22.099	22.0274	21.9125	21.8743	21.8648	21.8505	21.8644	21.8394	21.8819	21.8698	21.873	21.866	21.4066	21.4854	21.3685	21.345	21.5231	21.3105	21.4955	21.3868	21.3268	21.4155		IPI00006029.2
P53680	P53680;P53680-2	IPI00219840.4	AP2S1;	AP2S1;	NA	NA	49.8199	1	1	NA	0	0	0	0	0	0.0549556	0.324332	0.547277	257	0	NA	-0.0992756	1.92926	0.547277	0.011769	0.283611	-3.00262	-3.8635	792	0	NA	0.0549556	1.18237	0.305578	0.0657104	0.494791	2.03696	-6.01298	0	0	0	0	1302	0	NA	0.100946	0.751924	0.120142	0.177042	0.758329	1.43947	-6.86182	61	21.9266	21.8559	21.81	22.0145	21.9851	21.9792	22.0453	21.857	21.8939	21.9055	21.8459	21.8671	21.8723	21.8125	21.7788	21.9049	21.8178	21.828	21.9077	21.8917	21.8703	21.9029	21.8441	21.7093	21.8219	21.7902	21.7779	21.6984	22.1461	21.8243	21.8274	21.7572	21.7474		IPI00219840.4
Q9Y6D5	Q9Y6D5	IPI00002186.5	ARFGEF2;	ARFGEF2;	NA	NA	45.1964	1	1	NA	0	0	0	0	0	-0.249186	0.103602	0.161813	3549	0	NA	-0.0225869	0.265407	0.0196681	0.542742	0.955723	-0.627714	-7.24117	1627	0	NA	-0.469649	0.725892	0.161813	0.187978	0.688949	-1.40109	-6.95014	0	0	0	0	1189	0	NA	-0.249186	0.800353	0.129323	0.158361	0.742466	-1.51011	-6.76685	92	22.6722	22.1572	21.9068	22.5966	22.6323	22.7902	22.7376	22.661	22.6565	22.607	22.6746	22.6859	22.6807	21.7915	21.8498	21.8819	23.876	22.5606	21.8462	21.8698	21.8715	22.0357	21.9883	21.7621	21.7928	21.7669	22.7684	22.0668	21.7939	21.7093	21.8232	21.8103	21.7744		IPI00002186.5
Q5HYJ3	Q5HYJ3;Q5HYJ3-3;Q5HYJ3-2	IPI00552849.2	FAM76B;	FAM76B;	NA	NA	51.3017	1	1	NA	0	0	0	0	0	0.0205266	0.0275134	0.0302025	3020	0	NA	0.0343537	0.345929	0.0302025	0.450891	0.932819	0.781104	-7.12892	4330	0	NA	-0.0108364	0.168093	0.0289526	0.679058	0.935508	-0.42463	-7.83667	0	0	0	0	4052	0	NA	0.0205266	0.162434	0.0233852	0.687965	0.947578	0.412075	-7.80415	58	21.8271	21.9068	22.9285	21.8529	21.8337	21.7704	21.898	21.6949	21.9328	21.7601	21.8173	21.9076	21.8038	21.926	21.8615	21.925	21.9439	21.9049	21.9596	21.9125	21.873	21.8715	21.8904	22.8827	22.9809	22.8732	22.9794	22.8751	22.7785	22.9247	22.9627	22.9875	23.0405		IPI00552849.2
Q03188	Q03188;Q03188-2	IPI00304885.1	CENPC;	CENPC;	NA	NA	49.9765	1	1	NA	0	0	0	0	0	-0.0521686	0.0754553	0.130956	4169	0	NA	0.025303	0.189703	0.0139663	0.646096	0.968353	0.471808	-7.33171	1931	0	NA	-0.0521686	0.620857	0.130956	0.239411	0.739681	-1.24178	-7.14828	0	0	0	0	1700	0	NA	-0.0524551	0.597291	0.081444	0.25276	0.829003	-1.20496	-7.15346	73	20.9677	21.9004	22.7897	21.0175	20.9456	20.9401	20.7789	21.093	20.9785	21.0668	21.0003	20.9707	20.8852	21.9085	21.8839	21.9354	21.8601	22.0446	21.9384	21.9509	21.8752	21.7915	21.8156	22.7614	22.8256	22.9312	22.7288	22.8325	22.8213	22.8082	22.7315	22.696	22.7601		IPI00304885.1
Q9NP92	Q9NP92	IPI00010278.6	MRPS30;	MRPS30;	NA	NA	46.5748	1	1	NA	0	0	0	0	0	0.0332394	0.0380994	0.0533766	2925	0	NA	0.0332394	0.36265	0.0328537	0.43386	0.927142	0.811642	-7.10394	3429	0	NA	0.0331868	0.293876	0.0533766	0.508304	0.884348	0.683046	-7.68543	0	0	0	0	3684	0	NA	0.0372043	0.20836	0.0280679	0.618928	0.937415	0.511329	-7.75528	49	22.0738	21.8542	20.1498	21.9745	22.0627	22.1782	22.0382	22.0322	22.0526	22.0049	22.1328	22.0921	22.1696	21.8598	21.9603	21.8215	21.7549	21.7915	21.7259	21.8576	21.8758	21.9501	21.9446	20.1991	20.1673	20.295	20.0219	19.9726	20.2602	20.0497	20.266	20.2302	20.0358		IPI00010278.6
Q9BQ70	Q9BQ70;Q8WXD9	IPI00023205.2	TCF25;	TCF25;	NA	NA	52.1377	1	1	NA	0	0	0	0	0	-0.0339374	0.0670746	0.17019	3325	0	NA	-0.0339374	0.299471	0.0261597	0.501798	0.941543	-0.693975	-7.19543	1509	0	NA	-0.102677	0.767184	0.17019	0.170929	0.675787	-1.46196	-6.86997	0	0	0	0	5215	0	NA	-0.00785456	0.0343051	0.00487383	0.924049	0.98884	-0.0974773	-7.89057	18	18.83	21.9491	18.7138	18.9357	18.8086	18.8174	18.9617	18.7117	18.7989	18.7532	18.8296	18.8086	18.8751	21.9064	21.9072	22.0678	21.8693	22.2514	21.8669	22.0295	21.8774	21.8009	21.914	18.5528	18.8089	18.6879	18.9803	18.5589	18.6067	18.6879	18.7477	18.7693	18.7379		IPI00023205.2
Q09472	Q09472	IPI00020985.3	EP300;	EP300;	NA	NA	49.6704	1	1	NA	0	0	0	0	0	-0.0239717	0.0605328	0.108	5542	0	NA	0.00496291	0.0576804	0.00566241	0.875628	0.987046	0.160122	-7.43743	2263	0	NA	-0.0239717	0.528933	0.108	0.295847	0.779829	-1.09596	-7.31352	0	0	0	0	2183	0	NA	-0.0562905	0.475467	0.0679356	0.334606	0.855193	-1.00772	-7.36731	99	22.5381	21.8996	21.842	22.552	22.5495	22.5347	22.4308	22.611	22.5711	22.5557	22.5384	22.5325	22.505	21.8627	21.9305	21.9096	21.9214	21.9335	21.8698	21.9054	21.8795	21.8781	21.9049	21.8285	21.7425	21.8449	21.8889	22.0459	21.7392	21.9059	21.7891	21.7762	21.8589		IPI00020985.3
Q96GM5	Q96GM5;Q96GM5-2	IPI00062599.3	SMARCD1;	SMARCD1;	NA	NA	47.7087	1	1	NA	0	0	0	0	0	-0.0293864	0.0502971	0.0725439	3003	0	NA	0.0202335	0.348271	0.0302025	0.448466	0.932819	0.785405	-7.12545	2930	0	NA	-0.0293864	0.38136	0.0725439	0.415567	0.846167	-0.845059	-7.55755	0	0	0	0	2870	0	NA	-0.0366989	0.337053	0.0481449	0.460201	0.895066	-0.764464	-7.58612	109	22.9343	21.8678	21.8149	22.9	22.8893	22.9951	22.871	22.9656	22.9391	22.9403	22.9519	22.9374	22.9535	21.8884	21.9727	21.8781	21.8046	21.8686	21.7814	21.8412	21.8801	21.8427	21.9202	21.8346	21.99	21.7708	21.7152	21.8558	21.7833	21.8032	21.8251	21.8032	21.768		IPI00062599.3
P48506	P48506	IPI00215768.3	GCLC;	GCLC;	yes	NA	50.4754	1	1	NA	0	0	0	0	0	-0.0542812	0.193986	0.315664	954	0	NA	-0.0342969	0.967838	0.151298	0.107687	0.705833	-1.74812	-5.98502	2097	0	NA	-0.0542812	0.568584	0.114995	0.270033	0.767371	-1.15969	-7.2433	0	0	0	0	373	0	NA	-0.0905792	1.48988	0.315664	0.0323682	0.483432	-2.43741	-5.30085	110	23.1433	21.8912	21.7672	23.1808	23.1689	23.1689	23.1455	23.1379	23.1703	23.1196	23.1245	23.1067	23.1095	21.8148	21.8363	22.0655	21.9147	21.9603	21.9147	21.7927	21.8812	21.8206	21.911	21.7448	21.8905	21.7512	21.8485	21.8274	21.6995	21.6931	21.741	21.7512	21.7247		IPI00215768.3
Q6NXT1	Q6NXT1;Q6NXT1-2;REV__Q8TCD5-2;REV__Q8TCD5	IPI00025746.5	ANKRD54;	ANKRD54;	NA	NA	49.0408	1	1	NA	0	0	0	0	0	-0.00764731	0.00669318	0.00884648	4778	0	NA	-0.0125879	0.125415	0.0087601	0.749179	0.980031	-0.327682	-7.39334	5376	0	NA	-0.00764731	0.0537396	0.00884648	0.88361	0.979836	-0.14973	-7.92172	0	0	0	0	5467	0	NA	0.00219995	0.0112598	0.00247297	0.974407	0.994322	0.032797	-7.89514	67	21.7731	21.858	22.8085	21.7982	21.7961	21.7214	21.9039	21.6775	21.7331	21.7622	21.7492	21.8089	21.7807	21.9494	21.9133	21.7658	21.7229	21.958	21.8985	21.9202	21.8819	21.7885	21.782	22.8381	22.7145	22.7186	22.7329	23.0327	22.8617	22.9299	22.7741	22.6801	22.8019		IPI00025746.5
Q9H1H9	Q9H1H9-3;Q9H1H9-4;Q9H1H9-2;Q9H1H9;Q9H1H9-5	IPI00295487.5	KIF13A;	KIF13A;	yes	NA	49.9052	1	1	NA	0	0	0	0	0	-0.0199291	0.182576	0.465772	5495	0	NA	-0.00425222	0.0623622	0.00624151	0.866239	0.985731	-0.172336	-7.43524	2818	0	NA	-0.0199291	0.401457	0.0757151	0.396773	0.840011	-0.880708	-7.52619	0	0	0	0	223	0	NA	-0.131583	1.86426	0.465772	0.0136692	0.342159	-2.91462	-4.45219	100	22.4452	21.9014	19.2997	22.4301	22.4245	22.4917	22.4069	22.4833	22.4973	22.4408	22.4301	22.4177	22.4294	21.9012	21.9177	21.9012	21.9393	21.8971	21.8412	21.8995	21.883	21.9064	21.9269	19.38	19.4408	19.402	19.2961	19.3082	19.2579	19.2776	19.156	19.2693	19.2085		IPI00295487.5
Q8WVT3	Q8WVT3	IPI00152685.10	TRAPPC12;	TRAPPC12;	NA	NA	49.2463	1	1	NA	0	0	0	0	0	-0.0295876	0.0967471	0.109146	1669	0	NA	-0.0228461	0.645607	0.0761988	0.226148	0.839076	-1.28059	-6.62079	2223	0	NA	-0.0295876	0.536741	0.109146	0.290575	0.777774	-1.10861	-7.29983	0	0	0	0	1417	0	NA	-0.0591605	0.699382	0.104896	0.19981	0.785424	-1.36143	-6.96304	105	23.0145	21.9174	21.335	23.0277	23.0112	23.0453	23.0003	23.0453	22.9943	22.9929	23.0081	23.0141	23.0062	21.8854	21.8898	21.9727	21.9774	21.9354	21.8885	21.895	21.8867	21.8885	21.9542	21.4155	21.4534	21.3517	21.2986	21.3037	21.2143	21.3134	21.3655	21.3354	21.2986		IPI00152685.10
Q9H7Z6	Q9H7Z6;Q9H7Z6-2	IPI00217660.3	KAT8;	KAT8;	NA	NA	47.7902	1	1	NA	0	0	0	0	0	-0.0243673	0.0866176	0.178168	2536	0	NA	0.0365648	0.4371	0.045174	0.365511	0.90121	0.943022	-6.98692	1400	0	NA	-0.0522892	0.807723	0.178168	0.155696	0.663487	-1.52088	-6.79015	0	0	0	0	3270	0	NA	-0.0243673	0.268627	0.0365111	0.538732	0.919367	-0.633881	-7.68119	79	21.2105	21.961	22.3118	21.2228	21.2026	21.1811	21.0686	21.2862	21.2538	21.2816	21.2289	21.2174	21.1624	21.947	21.9614	22.0798	21.9431	22.0042	21.9042	21.9953	21.8884	21.9901	21.8961	22.2549	22.3362	22.323	22.4032	22.3026	22.2099	22.3053	22.314	22.3281	22.341		IPI00217660.3
Q9BSD7	Q9BSD7	IPI00514501.1	NTPCR;	NTPCR;	yes	NA	45.1035	1	1	NA	0	0	0	0	0	-0.00945116	0.0363106	0.0660321	3089	0	NA	-0.0250888	0.335218	0.0291749	0.462149	0.935029	-0.761323	-7.14464	4995	0	NA	-0.00945116	0.090744	0.0137249	0.811439	0.968891	-0.244203	-7.90156	0	0	0	0	2274	0	NA	0.0533516	0.455851	0.0660321	0.350065	0.85895	0.974646	-7.40009	64	21.8657	21.8581	21.0995	21.8128	21.8475	21.9453	21.9347	21.8509	21.7918	21.8154	21.8712	21.8954	21.8919	21.9072	21.9591	21.8346	21.7567	21.8563	21.783	21.855	21.8898	21.8299	21.9089	21.1085	21.0215	21.1747	21.0698	20.9895	21.1136	21.0309	21.2409	21.2192	21.0263		IPI00514501.1
Q9NVC6	Q9NVC6;Q9NVC6-2	IPI00301139.5	MED17;	MED17;	NA	NA	48.4904	1	1	NA	0	0	0	0	0	-0.0125338	0.0162805	0.0308015	4166	0	NA	-0.0125338	0.18989	0.0139663	0.645818	0.968353	-0.47221	-7.33151	5746	0	NA	0.00184794	0.020181	0.00407368	0.954595	0.990664	0.0582108	-7.93205	0	0	0	0	3561	0	NA	-0.0624388	0.224934	0.0308015	0.595753	0.931534	-0.545834	-7.73594	86	23.1943	21.9147	19.736	23.174	23.1788	23.2484	23.1629	23.2386	23.2274	23.156	23.2003	23.1352	23.2212	21.9319	21.9295	21.9168	21.9403	21.8505	21.8615	21.8693	21.891	21.996	21.9603	19.7212	19.7619	19.8832	20.068	19.402	19.6315	19.4738	19.7957	19.891	19.7321		IPI00301139.5
Q7L2J0	Q7L2J0;Q7L2J0-2	IPI00021320.2	MEPCE;	MEPCE;	NA	NA	47.3059	1	1	NA	0	0	0	0	0	0.0250743	0.0750028	0.105273	1213	0	NA	0.0402331	0.817368	0.105273	0.152276	0.784743	1.53574	-6.28984	2391	0	NA	0.0250743	0.495075	0.0979939	0.319834	0.798006	1.04043	-7.37208	0	0	0	0	4098	0	NA	-0.0257071	0.155674	0.0217419	0.698756	0.95117	-0.396972	-7.81069	147	22.0751	21.8981	22.2305	22.0065	22.0725	22.0914	22.0304	22.0741	22.0348	22.1396	22.0774	22.1137	22.1106	21.9042	21.8774	21.8971	21.9077	21.8412	21.8961	21.8743	21.8917	21.947	21.9439	22.2204	22.0833	22.315	22.4187	22.1794	22.2624	22.2325	22.0571	22.2748	22.2615		IPI00021320.2
Q96HY7	Q96HY7	IPI00063408.7	DHTKD1;	DHTKD1;	NA	NA	49.8284	1	1	NA	0	0	0	0	0	-0.0185196	0.0589109	0.147638	3512	0	NA	-0.0185196	0.270476	0.0202211	0.536443	0.954507	-0.637714	-7.23454	1719	0	NA	-0.0316712	0.688045	0.147638	0.205095	0.711806	-1.34447	-7.02255	0	0	0	0	4913	0	NA	0.00810233	0.0640793	0.00887358	0.862821	0.979775	0.176751	-7.87878	58	22.2359	21.902	19.2413	22.2588	22.2365	22.2816	22.2274	22.2217	22.3183	22.2217	22.2384	22.1673	22.1876	21.9558	21.911	21.9319	21.8701	21.9202	21.8743	21.8669	21.8928	21.8686	21.928	19.2391	19.2639	19.2579	19.2367	19.1886	19.3648	19.1914	19.1739	19.2741	19.2224		IPI00063408.7
Q9Y4W2	Q9Y4W2-2;Q9Y4W2;Q9Y4W2-3;Q9Y4W2-4	IPI00641990.1	LAS1L;	LAS1L;	NA	NA	47.0471	1	1	NA	0	0	0	0	0	-0.0564618	0.150742	0.305578	1706	0	NA	-0.0564618	0.637158	0.0761988	0.230591	0.839076	-1.26759	-6.63649	790	0	NA	-0.0724881	1.18319	0.305578	0.0655857	0.494791	-2.03805	-6.01121	0	0	0	0	2082	0	NA	-0.0380072	0.498299	0.0704506	0.317469	0.850255	-1.04571	-7.32853	107	22.829	21.9219	22.0901	22.7785	22.8151	22.9603	22.9775	22.7547	22.7892	22.7593	22.7969	22.8015	22.8568	21.8961	21.9363	22.0338	22.0338	21.891	21.8621	21.8427	21.8941	21.8812	21.9484	22.0429	22.1272	22.1426	22.0978	22.1349	22.0273	22.0531	22.158	22.0787	22.0382		IPI00641990.1
Q9BW19	Q9BW19	IPI00306400.9	KIFC1;	KIFC1;	yes	NA	43.9252	1	1	NA	0	0	0	0	0	-0.0175538	0.0408189	0.0806217	4171	0	NA	-0.0175538	0.189325	0.0139663	0.646659	0.968353	-0.470995	-7.33212	2664	0	NA	-0.0213284	0.430532	0.0806217	0.37108	0.830574	-0.931376	-7.47967	0	0	0	0	3781	0	NA	0.0581134	0.196978	0.0278687	0.635363	0.937846	0.487249	-7.76807	79	22.0089	21.8936	21.0673	21.9617	22.0366	22.099	21.9201	22.071	21.9201	21.9985	22.0295	22.0238	22.0288	21.9177	21.9551	21.8875	21.8781	21.883	21.8498	21.8812	21.8961	21.8961	21.8917	21.0961	20.9337	20.9593	20.8886	21.3134	21.4352	21.247	20.7734	20.9572	21.069		IPI00306400.9
Q8WYQ5	Q8WYQ5-3;Q8WYQ5;Q8WYQ5-2	IPI00165970.1	DGCR8;	DGCR8;	NA	NA	51.4605	1	1	NA	0	0	0	1	1	-0.109628	1.11577	1.74762	171	0	NA	-0.0688627	2.33359	0.770494	0.00463889	0.169631	-3.52159	-2.92385	131	1	-1	-0.109628	3.40603	1.74762	0.000392617	0.0178806	-4.95992	-0.835429	0	0	0	0	137	0	NA	-0.110431	2.43926	0.829187	0.003637	0.148188	-3.65012	-3.11142	64	23.1184	21.9371	22.0827	23.1507	23.1323	23.1475	23.1288	23.2049	23.0843	23.0768	23.0809	23.089	23.089	22.0218	22.0169	21.9852	21.9542	21.9814	21.8598	21.8971	21.8971	21.8971	21.8605	22.1157	22.1479	22.1707	22.1316	22.1238	22.0161	21.9852	22.0645	22.0171	22.0547		IPI00165970.1
O00567	O00567	IPI00411937.4	NOP56;	NOP56;	NA	NA	50.4874	1	1	NA	0	0	0	0	0	0.000166235	0.0434186	0.104899	1241	0	NA	0.0449359	0.807216	0.104899	0.155878	0.785418	1.52109	-6.30995	4496	0	NA	-0.0107565	0.148055	0.0253565	0.711124	0.943286	-0.37979	-7.856	0	0	0	0	5566	0	NA	0.000166235	0.000938637	0	0.997841	1	0.00276608	-7.89572	105	21.5228	21.899	22.1748	21.5263	21.4611	21.5445	21.4187	21.5511	21.5227	21.5731	21.568	21.5168	21.5457	21.8752	21.947	21.9403	21.9168	21.8427	21.833	21.8884	21.8985	21.9305	21.9177	22.1063	22.1302	22.1893	22.0771	22.3709	22.2583	22.2517	22.0896	22.0879	22.1871		IPI00411937.4
O95544	O95544;O95544-2;O95544-3	IPI00301034.2	NADK;	NADK;	yes	yes	49.7803	1	1	NA	0	0	0	0	0	0.0182648	0.26024	0.69237	3363	0	NA	0.0182648	0.293742	0.0245026	0.508461	0.945143	0.682981	-7.20331	290	0	NA	-0.07852	2.00566	0.69237	0.00987063	0.203063	-3.09492	-4.16313	0	0	0	0	2301	0	NA	0.0429206	0.448704	0.0638475	0.355873	0.863282	0.962495	-7.4119	80	22.7877	21.9669	23.3868	22.8254	22.7902	22.7214	22.7386	22.8172	22.8218	22.834	22.8006	22.759	22.7685	21.9668	21.9932	22.0244	22.0178	22.0287	21.9627	21.9748	21.8995	21.9202	21.8812	23.3787	23.3955	23.29	23.3426	23.4199	23.5543	23.3942	23.3761	23.3373	23.3794		IPI00301034.2
Q9UHD9	Q9UHD9	IPI00409659.2	UBQLN2;	UBQLN2;	NA	NA	51.0447	1	1	NA	0	0	0	0	0	-0.0163771	0.0322112	0.0478956	3848	0	NA	-0.0163771	0.226662	0.0164779	0.593388	0.962769	-0.549547	-7.2896	4193	0	NA	-0.020009	0.185249	0.0322601	0.652757	0.92841	-0.4621	-7.81892	0	0	0	0	2932	0	NA	0.0282009	0.326908	0.0478956	0.471078	0.89558	0.745603	-7.60085	201	21.7796	21.9494	23.2591	21.7967	21.7382	21.8303	21.8173	21.7567	21.8469	21.7492	21.7526	21.7961	21.7125	21.9234	21.8995	21.9703	22.0503	21.9532	22.0655	21.9641	21.9012	21.9393	21.8265	23.201	23.2053	23.2166	23.3699	23.2321	23.2298	23.2776	23.294	23.2892	23.2752		IPI00409659.2
Q07864	Q07864	IPI00744598.2	POLE;	POLE;	NA	NA	49.4178	1	1	NA	0	0	0	0	0	0.00853835	0.00664351	0.00884648	5241	0	NA	0.0120029	0.0839515	0.00764435	0.82423	0.982552	0.227359	-7.42334	5384	0	NA	0.00853835	0.0530608	0.00884648	0.884992	0.979836	0.147938	-7.92201	0	0	0	0	5319	0	NA	-0.00426829	0.0241629	0.00343971	0.945882	0.992111	-0.0693966	-7.89311	88	22.6581	21.899	19.6479	22.5131	22.5959	22.8164	22.7226	22.6123	22.6212	22.5787	22.6929	22.7196	22.708	21.8346	21.9454	21.9542	22.0115	21.7281	21.8427	21.7854	21.9029	21.9774	22.0083	19.5038	19.6443	19.6947	19.6135	19.7939	19.5668	19.5868	19.7939	19.6543	19.627		IPI00744598.2
A8CG34	A8CG34;A8CG34-2;A6NF01;Q6PJE2-5;Q6PJE2	IPI00032358.4	POM121C;POM121B;	POM121C;	NA	NA	48.391	1	1	NA	0	0	0	0	0	-0.00751911	0.131877	0.352412	3436	0	NA	0.0137924	0.282258	0.0225842	0.522086	0.949327	0.660762	-7.21889	4732	0	NA	-0.00751911	0.121274	0.0206355	0.756355	0.953596	-0.317883	-7.87922	0	0	0	0	306	0	NA	-0.113808	1.61182	0.352412	0.0244444	0.44421	-2.59351	-5.0272	134	21.907	21.9035	23.0046	21.8954	21.92	21.8816	21.8712	21.9322	21.9003	21.9217	21.8992	21.946	21.9022	21.9147	21.8758	21.9072	21.8995	21.9393	21.9177	21.9425	21.9042	21.8795	21.855	23.0039	22.9848	23.1195	23.1009	23.0984	22.9335	23.033	22.8366	22.956	22.9794		IPI00032358.4
Q7Z392	Q7Z392;Q7Z392-3;Q7Z392-4;Q7Z392-2;Q9H788	IPI00396048.4	TRAPPC11;	TRAPPC11;	NA	NA	48.8013	1	1	NA	0	0	0	0	0	-0.00316599	0.016764	0.0349963	5640	0	NA	-0.00316599	0.0489109	0.005253	0.893489	0.987977	-0.136957	-7.44116	4089	0	NA	0.0258604	0.198752	0.0349963	0.632773	0.922579	0.491037	-7.80423	0	0	0	0	4749	0	NA	-0.0104799	0.0802303	0.0100426	0.831323	0.977141	-0.217972	-7.86997	87	22.753	21.7351	20.3393	22.8218	22.7365	22.7662	22.7073	22.7412	22.7588	22.7475	22.7347	22.7574	22.7588	21.672	21.761	21.7106	21.6234	21.8441	21.6251	21.7269	21.9052	21.7325	21.7506	20.3445	20.4521	20.357	20.295	20.2741	20.2867	20.2411	20.424	20.3711	20.3474		IPI00396048.4
Q9BV19	Q9BV19;REV__Q86XR8-3;REV__Q86XR8-2;REV__Q86XR8-4;REV__Q86XR8-5;REV__Q86XR8	IPI00012198.3	C1orf50;	C1orf50;	NA	NA	51.3532	1	1	NA	0	0	0	0	0	-0.00216144	0.0162163	0.0335169	6072	0	NA	-0.00216144	0.0132867	0.00101527	0.96987	0.997665	-0.0386222	-7.45052	4989	0	NA	-0.00812152	0.0917864	0.0141166	0.809494	0.968018	-0.246779	-7.90088	0	0	0	0	3427	0	NA	0.0350722	0.245019	0.0335169	0.568828	0.925727	0.586809	-7.71142	114	22.1392	21.8278	22.0638	22.2656	22.2322	21.9393	22.1886	22.0759	22.1244	22.2182	22.0892	22.1244	22.1347	21.8917	21.8394	21.8083	21.7978	21.8223	21.8795	21.7761	21.9052	21.782	21.7761	21.9997	21.8719	22.0628	22.2061	22.091	22.1389	22.1751	22.0348	22.0531	22.0047		IPI00012198.3
Q8NFV4	Q8NFV4;Q8NFV4-4;Q8NFV4-6;Q8NFV4-5;Q8NFV4-3;Q8NFV4-2	IPI00171692.3	ABHD11;	ABHD11;	NA	NA	50.0638	1	1	NA	0	0	0	0	0	-0.011818	0.0733499	0.145534	3064	0	NA	-0.0236639	0.338838	0.0291969	0.458313	0.934982	-0.768027	-7.13935	3707	0	NA	-0.011818	0.251576	0.0453188	0.560305	0.90091	-0.600016	-7.74128	0	0	0	0	1059	0	NA	0.0616376	0.867428	0.145534	0.135698	0.715263	1.60617	-6.63293	116	23.4719	21.9374	20.2045	23.5205	23.5274	23.3648	23.5094	23.4963	23.4686	23.4837	23.434	23.4727	23.4412	21.9431	21.9446	21.9363	21.9651	21.9274	21.9431	21.9431	21.9064	21.9425	21.9222	20.2302	20.1791	20.1782	20.1316	20.1492	20.2741	20.221	20.2966	20.2074	20.1773		IPI00171692.3
O43766	O43766;O43766-3;O43766-2	IPI00216886.4	LIAS;	LIAS;	NA	NA	50.3392	1	1	NA	0	0	0	0	0	-0.0204823	0.0227371	0.034368	5874	0	NA	-0.00246191	0.0295009	0.00234637	0.934327	0.994612	-0.0842667	-7.44748	4203	0	NA	-0.0204823	0.183392	0.0314969	0.655553	0.930043	-0.458084	-7.8209	0	0	0	0	3359	0	NA	-0.0268036	0.254716	0.034368	0.556268	0.923915	-0.606281	-7.69918	66	21.3586	21.9501	23.4589	21.3568	21.3217	21.3975	21.3703	21.3527	21.4534	21.3355	21.3166	21.352	21.3292	21.9077	21.8669	22.0053	22.0959	21.926	22.0287	21.9614	21.9072	21.9328	21.8693	23.3931	23.5603	23.4336	23.5052	23.4693	23.326	23.4325	23.4668	23.4932	23.509		IPI00216886.4
P09001	P09001	IPI00795627.2	MRPL3;	MRPL3;	NA	NA	47.3861	1	1	NA	0	0	0	0	0	0.0275051	0.0440654	0.0807589	3600	0	NA	0.0275051	0.258161	0.0184619	0.551873	0.958381	0.613334	-7.25053	4172	0	NA	0.0249647	0.188118	0.0329753	0.648458	0.926883	0.46829	-7.81585	0	0	0	0	1790	0	NA	0.0836737	0.572809	0.0807589	0.267419	0.830311	1.16633	-7.19772	60	22.4731	21.8692	21.1737	22.3792	22.42	22.5914	22.4342	22.4717	22.373	22.4545	22.5586	22.5021	22.5459	21.8693	21.8884	21.8335	21.7247	21.9674	21.7113	21.911	21.9077	21.902	21.9763	21.2797	21.1627	21.1477	20.9157	21.1535	21.3145	21.1641	21.3439	21.1943	21.0609		IPI00795627.2
Q9H2C0	Q9H2C0	IPI00022758.3	GAN;	GAN;	NA	NA	51.1059	1	1	NA	0	0	0	0	0	-0.00552787	0.0359196	0.0817663	3646	0	NA	0.0134795	0.252622	0.01838	0.558957	0.958561	0.602269	-7.2576	5466	0	NA	-0.00552787	0.0455327	0.00761247	0.900466	0.982624	-0.127905	-7.925	0	0	0	0	1693	0	NA	-0.0442656	0.599899	0.0817663	0.251247	0.828388	-1.20904	-7.14871	65	22.2467	21.9431	21.9503	22.2314	22.2239	22.2656	22.1939	22.2852	22.2439	22.2627	22.2727	22.2274	22.2606	21.8526	21.8605	22.063	22.0346	21.9189	21.9774	21.9072	21.9085	21.9829	21.926	21.8952	22.0221	21.9595	22.0429	21.9422	21.8973	21.8984	21.9617	21.9422	21.9411		IPI00022758.3
Q567U6	Q567U6	IPI00154668.5	CCDC93;	CCDC93;	NA	NA	46.7897	1	1	NA	0	0	0	0	0	-0.0190908	0.0470311	0.0627045	2075	0	NA	-0.0205422	0.541173	0.0627045	0.287625	0.865557	-1.11625	-6.81016	4283	0	NA	-0.0176395	0.175039	0.0313577	0.668284	0.930341	-0.439899	-7.82961	0	0	0	0	NA	NA	NA	NA	NA	NA	NA	NA	NA	NA	91	23.7064	21.9278	NA	23.7234	23.7164	23.7286	23.6862	23.7286	23.6819	23.6717	23.7203	23.69	23.7164	21.9439	21.9829	21.9738	21.9029	21.8795	21.8223	21.854	21.9089	22.0007	22.009	NA	NA	NA	NA	NA	NA	NA	NA	NA	NA		IPI00154668.5
Q9UJT0	Q9UJT0	IPI00007119.3	TUBE1;	TUBE1;	NA	NA	52.0511	1	1	NA	0	0	0	0	0	-0.0291722	0.0588416	0.0841463	1529	0	NA	-0.0439132	0.695111	0.0841463	0.201785	0.823861	-1.35583	-6.52762	2861	0	NA	-0.0291722	0.393298	0.0750796	0.404298	0.841241	-0.866299	-7.539	0	0	0	0	4327	0	NA	-0.0207875	0.127704	0.017299	0.745239	0.960951	-0.332958	-7.83578	57	21.7114	21.8992	21.6848	21.7137	21.779	21.734	21.6477	21.7923	21.7663	21.6666	21.6707	21.6551	21.6885	21.9603	21.895	21.8898	21.8335	21.9901	21.9049	21.9305	21.9096	21.8265	21.8514	21.6567	21.8505	21.5449	21.646	21.7779	21.6567	21.7233	21.5418	21.667	21.7833		IPI00007119.3
A2RRP1	A2RRP1;A2RRP1-2	IPI00333913.8	NBAS;	NBAS;	NA	NA	44.8147	1	1	NA	0	0	0	0	0	0.00920815	0.0257066	0.0609062	2111	0	NA	0.0359826	0.53247	0.0609062	0.293447	0.869148	1.10216	-6.82545	5142	0	NA	0.00920815	0.0754069	0.0111199	0.840607	0.974721	0.205788	-7.91092	0	0	0	0	5198	0	NA	-0.00539651	0.0358934	0.00509369	0.920676	0.98834	-0.101822	-7.8901	130	23.3268	21.9023	21.9235	23.2292	23.2611	23.3832	23.3523	23.3184	23.3036	23.3018	23.3634	23.3554	23.4	21.8335	21.9431	22.0083	21.8644	21.8394	21.8009	21.8854	21.9104	21.9177	22.0202	22.0047	21.8928	22.0161	21.8789	21.8383	21.9204	21.7977	22.0429	21.966	21.8768		IPI00333913.8
O43149	O43149;O43149-3;O43149-2	IPI00385631.6	ZZEF1;	ZZEF1;	NA	NA	48.5472	1	1	NA	0	0	0	0	0	-0.017643	0.157531	0.239176	646	0	NA	-0.0434247	1.22384	0.239176	0.0597253	0.576533	-2.09385	-5.44373	3295	0	NA	-0.017643	0.315568	0.0578844	0.48354	0.875217	-0.724351	-7.65516	0	0	0	0	770	0	NA	0.101915	1.03583	0.175532	0.0920807	0.667525	1.83991	-6.28644	63	22.855	21.9178	21.4895	22.874	22.8416	22.8687	22.8833	22.9163	22.85	22.8484	22.8367	22.7942	22.8374	21.9674	21.9393	21.9342	21.8615	21.9305	21.8758	21.9168	21.911	21.928	21.9133	21.4417	21.4779	21.3342	21.3537	21.5854	21.6425	21.4895	21.6058	21.4702	21.4945		IPI00385631.6
Q12800	Q12800;Q12800-3;Q9NZI6	IPI00037599.3	TFCP2;	TFCP2;	NA	NA	47.4047	1	1	NA	0	0	0	0	0	-0.0349767	0.0667298	0.0862446	2022	0	NA	0.0369578	0.554436	0.0641289	0.278974	0.862722	1.13759	-6.78672	2571	0	NA	-0.0349767	0.451826	0.0862446	0.353325	0.81989	-0.967852	-7.4448	0	0	0	0	2789	0	NA	-0.0372013	0.35073	0.0498158	0.445933	0.891629	-0.789639	-7.56593	101	23.5227	21.926	21.7974	23.5219	23.4959	23.5474	23.4129	23.5429	23.469	23.5243	23.5736	23.5317	23.6071	21.9597	22.0053	21.9627	21.8854	21.9042	21.8063	21.8875	21.9125	21.9842	21.9518	21.8681	21.9099	21.7726	21.6931	21.8361	21.7846	21.7744	21.8705	21.7499	21.7144		IPI00037599.3
Q96BZ8	Q96BZ8	IPI00100947.3	LENG1;	LENG1;	NA	NA	49.9474	1	1	NA	0	0	0	0	0	-0.0302681	0.0451201	0.0985237	1320	0	NA	-0.0403367	0.773743	0.0985237	0.168367	0.797033	-1.47242	-6.37583	5372	0	NA	0.00523546	0.0543941	0.00884681	0.882279	0.979836	0.151456	-7.92143	0	0	0	0	3748	0	NA	-0.0302681	0.200831	0.0279898	0.629751	0.937584	-0.495437	-7.76378	96	21.4523	21.8649	23.5652	21.4958	21.4512	21.4706	21.4914	21.4534	21.4653	21.4898	21.4187	21.4331	21.3537	21.8427	21.7844	21.8587	21.883	21.9425	21.9335	21.8394	21.9133	21.8083	21.843	23.5365	23.5095	23.5708	23.7999	23.4849	23.6466	23.5694	23.4309	23.5434	23.5601		IPI00100947.3
Q8NEF9	Q8NEF9	IPI00304493.5	SRFBP1;	SRFBP1;	NA	NA	48.9406	1	1	NA	0	0	0	0	0	-0.0177207	0.04007	0.0675204	2434	0	NA	-0.0240321	0.45673	0.0474372	0.349357	0.896526	-0.976545	-6.95465	3050	0	NA	-0.0177207	0.358096	0.0675204	0.438434	0.856012	-0.803112	-7.593	0	0	0	0	5189	0	NA	-0.0065919	0.0368052	0.0052524	0.918745	0.987979	-0.104311	-7.88982	54	21.5651	21.9411	21.0886	21.5907	21.579	21.5689	21.5587	21.5883	21.6076	21.5652	21.5554	21.5531	21.4842	21.9748	21.9335	21.9177	21.9384	21.9852	21.9354	21.9551	21.914	21.9439	21.9125	21.1104	21.1747	21.0335	20.9013	21.2397	21.1024	21.1428	21.0324	20.9877	21.1615		IPI00304493.5
P82914	P82914	IPI00550037.3	MRPS15;	MRPS15;	NA	NA	45.46	1	1	NA	0	0	0	0	0	0.0591081	0.0835801	0.144196	2148	0	NA	0.0596607	0.520307	0.0583408	0.301782	0.874297	1.08236	-6.84666	1806	0	NA	0.0591081	0.663161	0.144196	0.21719	0.717471	1.30678	-7.06956	0	0	0	0	2854	0	NA	0.0465829	0.339335	0.048204	0.457789	0.894944	0.768684	-7.58277	40	21.7009	21.8647	20.3464	21.5751	21.6055	21.8579	21.6968	21.6201	21.6371	21.6533	21.7839	21.7687	21.8106	21.8665	21.9269	21.843	21.7669	21.7723	21.7538	21.8765	21.9147	21.9431	21.9829	20.438	20.2806	20.4458	20.2496	20.2013	20.4226	20.2632	20.4543	20.4098	20.2983		IPI00550037.3
Q9NXA8	Q9NXA8;Q9NXA8-3;Q9NXA8-2;Q9NXA8-4	IPI00016807.1	SIRT5;	SIRT5;	NA	NA	51.3038	1	1	NA	0	0	0	0	0	-0.034831	0.0782684	0.166349	3831	0	NA	0.0172168	0.228999	0.0164779	0.590202	0.962769	0.554355	-7.2868	1566	0	NA	-0.034831	0.746897	0.166349	0.179103	0.681791	-1.43216	-6.90951	0	0	0	0	2516	0	NA	-0.0437678	0.397651	0.0519787	0.400266	0.8872	-0.873962	-7.49411	63	22.3151	21.9258	19.8708	22.3391	22.3257	22.2852	22.2326	22.3498	22.3804	22.3655	22.3207	22.2562	22.2959	21.9403	21.9077	21.9532	21.9829	21.9319	21.947	21.9234	21.9157	21.8995	21.8563	19.8832	19.9726	19.902	19.9214	19.784	19.8401	19.817	19.7427	19.9083	19.9364		IPI00016807.1
Q8IWD4	Q8IWD4;Q8IWD4-3;Q8IWD4-2;Q8IWD4-4	IPI00641570.2	CCDC117;	CCDC117;	NA	NA	48.3652	1	1	NA	0	0	0	0	0	0.00500566	0.0247559	0.066702	1976	0	NA	0.0293742	0.567003	0.066702	0.271017	0.857626	1.15769	-6.76433	5721	0	NA	0.0022169	0.0214083	0.00407368	0.951901	0.990664	0.0616692	-7.93182	0	0	0	0	5302	0	NA	0.00500566	0.0256499	0.00349204	0.942649	0.991992	0.0735504	-7.89279	85	22.0177	21.9078	22.3605	22.0155	22.0065	21.9905	22.0212	21.9813	21.9528	22.0288	22.0498	22.0769	22.0536	21.9049	21.914	21.866	21.843	22.0053	21.9998	21.8898	21.9168	21.8621	21.8758	22.3608	22.1522	22.3298	22.4482	22.4987	22.402	22.4369	22.2583	22.2517	22.4658		IPI00641570.2
Q6P9B6	Q6P9B6	IPI00412243.4	TLDC1;	TLDC1;	NA	NA	49.9316	1	1	NA	0	0	0	0	0	0.0300758	0.154214	0.402226	2232	0	NA	0.0300758	0.500196	0.0528019	0.316085	0.88552	1.04932	-6.88136	575	0	NA	0.0710393	1.41824	0.402226	0.0381732	0.396072	2.34545	-5.49769	0	0	0	0	4963	0	NA	0.00766357	0.0586016	0.00761455	0.873773	0.98262	0.162498	-7.8814	83	22.6164	21.9006	20.0399	22.6472	22.5946	22.534	22.5609	22.6702	22.6311	22.6759	22.6088	22.6221	22.6195	21.8867	21.9096	21.873	21.848	21.8083	21.8693	21.9157	21.9177	21.9918	21.9862	20.0966	20.133	20.0011	19.9145	20.035	19.9818	20.0597	20.0525	20.0329	20.0918		IPI00412243.4
P78395	P78395;Q5SWL7;Q5VXH5;Q5VWM6;Q5VWM4;O95521;O60811;O60809;O95522	IPI00019282.1	PRAME;	PRAME;	NA	NA	46.342	1	1	NA	0	0	0	0	0	-0.0318478	0.0849518	0.134497	2553	0	NA	-0.0242898	0.432596	0.0450904	0.369321	0.901384	-0.935269	-6.99424	2845	0	NA	-0.0318478	0.396744	0.0752676	0.401104	0.840877	-0.872394	-7.5336	0	0	0	0	1147	0	NA	-0.0623701	0.821381	0.134497	0.150876	0.733673	-1.54044	-6.72515	104	22.6788	21.9503	22.5262	22.6547	22.6588	22.761	22.6639	22.7164	22.6188	22.6689	22.6859	22.685	22.6746	21.9363	22.0228	21.9596	21.8884	22.0238	21.8505	21.9918	21.9202	21.911	21.9982	22.6132	22.6331	22.5588	22.4926	22.489	22.5111	22.411	22.504	22.5421	22.5067		IPI00019282.1
P42330	P42330;P42330-2;P17516	IPI00291483.3	AKR1C3;	AKR1C3;	NA	NA	50.7848	1	1	NA	0	0	0	0	0	-0.0124421	0.0945445	0.221772	4228	0	NA	-0.0124421	0.183471	0.0139663	0.655434	0.968353	-0.458361	-7.33837	1129	0	NA	0.057244	0.943448	0.221772	0.113907	0.600107	1.71302	-6.51601	0	0	0	0	2899	0	NA	-0.0322296	0.331465	0.0478956	0.46616	0.89558	-0.754096	-7.59426	89	23.0303	21.9337	20.0058	23.1044	22.9962	23.0157	23.0034	23.063	23.063	23.0599	23.0034	22.98	23.0141	21.9202	21.883	21.8839	21.9042	21.9342	21.8854	21.996	21.9214	21.9403	22.0686	19.9741	20.0803	19.9606	20.0966	19.9981	20.0204	19.9409	19.9618	20.0542	19.9713		IPI00291483.3
Q9NX01	Q9NX01;REV__A0JNW5	IPI00016481.3	TXNL4B;	TXNL4B;	NA	NA	50.3713	1	1	NA	0	0	0	0	0	-0.0424053	0.0864601	0.131203	1736	0	NA	-0.0341476	0.630485	0.0761988	0.234161	0.839076	-1.25729	-6.64884	1928	0	NA	-0.0582696	0.62158	0.131203	0.239012	0.73926	-1.2429	-7.14695	0	0	0	0	2548	0	NA	-0.0424053	0.391419	0.0519787	0.406051	0.8872	-0.862935	-7.50387	45	22.2974	21.9545	21.3028	22.314	22.3699	22.253	22.3438	22.2917	22.3162	22.3203	22.2469	22.2595	22.2588	22.1329	22.0295	21.8526	21.9328	21.9703	21.9681	21.9713	21.9222	21.9077	21.8576	21.4348	21.3571	21.3105	21.1654	21.3524	21.307	21.3251	21.2156	21.2847	21.2759		IPI00016481.3
O43164	O43164-2;O43164;Q8NG27-2;Q8NG27-3;Q8NG27	IPI00006557.8	PJA2;	PJA2;	NA	NA	50.5307	1	1	NA	0	0	0	0	0	-0.0280921	0.0654757	0.126967	2143	0	NA	-0.0280921	0.52144	0.0583408	0.300996	0.874297	-1.08421	-6.84469	5204	0	NA	-0.00694444	0.0698952	0.0111199	0.851344	0.974721	-0.191734	-7.91394	0	0	0	0	1244	0	NA	-0.0830559	0.778936	0.126967	0.166366	0.746506	-1.47901	-6.80904	113	20.6601	21.9429	22.2696	20.6912	20.6412	20.6879	20.6243	20.7259	20.6473	20.6762	20.6143	20.651	20.6412	21.9029	21.8985	21.9829	22.0601	21.8876	22.0033	21.9494	21.9234	21.9147	21.9064	22.2074	22.2789	22.3168	22.4683	22.2842	22.0952	22.2831	22.2036	22.2238	22.3346		IPI00006557.8
P55789	P55789;P55789-2	IPI00902969.2	GFER;	GFER;	NA	NA	49.0492	1	1	NA	0	0	0	0	0	-0.0295538	0.145061	0.364503	3702	0	NA	-0.0322878	0.245488	0.0178523	0.568215	0.959727	-0.587925	-7.26658	3449	0	NA	-0.0295538	0.290278	0.0528289	0.512533	0.885464	-0.676115	-7.69035	0	0	0	0	292	0	NA	0.218602	1.6409	0.364503	0.0228614	0.432014	2.6306	-4.96152	75	21.7127	21.852	23.4276	21.8468	21.7159	21.6931	21.6491	21.7391	21.5321	21.8369	21.7051	21.6423	21.7663	21.8378	21.7854	21.9064	21.8765	21.928	21.8781	21.8165	21.9241	21.6924	21.8752	23.2892	23.0812	23.2767	23.317	23.6276	23.4932	23.6571	23.5234	23.4545	23.5566		IPI00902969.2
Q9H5N1	Q9H5N1;Q9H5N1-2	IPI00412499.1	RABEP2;	RABEP2;	NA	NA	49.9896	1	1	NA	0	0	0	0	0	-0.0259591	0.0341631	0.0501333	4813	0	NA	0.00946874	0.121713	0.00874945	0.755591	0.980055	0.318985	-7.39636	3765	0	NA	-0.0259591	0.243525	0.0436065	0.570789	0.904469	-0.583809	-7.7514	0	0	0	0	2701	0	NA	-0.0318317	0.364089	0.0501333	0.432425	0.890977	-0.813959	-7.54588	115	21.52	21.957	23.3524	21.5162	21.4791	21.5178	21.5407	21.5227	21.6242	21.4932	21.5119	21.5263	21.4683	21.9307	21.8693	22.0381	22.1012	21.9104	22.0147	21.8795	21.925	21.9614	21.9393	23.3079	23.4087	23.3548	23.3906	23.3794	23.407	23.3384	23.2692	23.263	23.4046		IPI00412499.1
P32019	P32019;P32019-2;P32019-3;P32019-4	IPI00478376.2	INPP5B;	INPP5B;	NA	NA	48.8302	1	1	NA	0	0	0	0	0	-0.009279	0.00928903	0.0130727	4295	0	NA	-0.009279	0.175781	0.0130727	0.667144	0.970348	-0.441622	-7.3464	5250	0	NA	-0.0115798	0.0655833	0.0102358	0.859838	0.976707	-0.180644	-7.91618	0	0	0	0	5242	0	NA	-0.00358221	0.0318406	0.0045586	0.929307	0.989558	-0.0907071	-7.89126	81	22.868	21.9615	21.6252	22.9077	22.8517	22.8789	22.8797	22.8453	22.9	22.8298	22.8722	22.8477	22.8673	21.8265	21.8854	22.0686	22.1863	21.8698	21.9484	21.8801	21.926	22.0169	22.0075	21.6058	21.5511	21.646	21.6281	21.7041	21.5619	21.5982	21.7023	21.6252	21.6295		IPI00478376.2
Q9NWM8	Q9NWM8	IPI00017331.1	FKBP14;	FKBP14;	NA	NA	54.6094	1	1	NA	0	0	0	0	0	-0.00496053	0.0581878	0.144481	3248	0	NA	0.0323349	0.310566	0.0262628	0.489141	0.94132	0.715105	-7.17995	1770	0	NA	-0.0568571	0.671444	0.144481	0.213087	0.717	-1.31937	-7.05397	0	0	0	0	5289	0	NA	-0.00496053	0.0270947	0.00381988	0.939518	0.991243	-0.0775742	-7.89246	36	20.5296	21.9445	23.2784	20.6186	20.4318	20.5361	20.406	20.5747	20.5922	20.5747	20.5517	20.5644	20.4458	21.958	21.9328	21.9417	21.9096	22.1226	21.9566	21.9814	21.9274	21.8311	21.8839	23.2569	23.3881	23.1235	23.193	23.4431	23.3528	23.3426	23.1549	23.2333	23.2962		IPI00017331.1
Q16719	Q16719;Q16719-2;REV__P98066	IPI00003818.1	KYNU;	KYNU;	NA	NA	54.2916	1	1	NA	0	0	0	0	0	-0.059661	0.0876461	0.181547	860	0	NA	-0.0665118	1.04314	0.181547	0.0905447	0.658344	-1.85152	-5.82842	4803	0	NA	-0.00971753	0.112654	0.0185855	0.771517	0.958108	-0.297434	-7.886	0	0	0	0	2306	0	NA	-0.059661	0.446292	0.0628057	0.357856	0.865355	-0.958379	-7.41587	44	19.156	21.9004	23.1343	19.2727	19.147	19.1856	19.2133	19.1277	19.1832	19.0708	19.1446	19.1001	19.1151	21.8978	21.854	21.895	21.891	21.9883	21.9085	21.9558	21.928	21.8232	21.8621	23.1533	23.2692	23.0029	23.0793	23.316	22.9941	23.2077	23.1062	23.0793	23.1351		IPI00003818.1
Q01804	Q01804;Q01804-3;Q01804-5;Q01804-4	IPI00399254.3	OTUD4;	OTUD4;	NA	NA	48.1995	1	1	NA	0	0	0	0	0	-0.0327264	0.0607691	0.0789337	2902	0	NA	-0.0171349	0.366345	0.033424	0.430185	0.925925	-0.818334	-7.09835	2751	0	NA	-0.0327264	0.414555	0.0789337	0.384986	0.833809	-0.90366	-7.50539	0	0	0	0	2097	0	NA	-0.102655	0.495141	0.0699495	0.319786	0.851237	-1.04049	-7.33394	103	22.6727	21.9641	21.326	22.6838	22.7033	22.6814	22.6292	22.7086	22.685	22.6454	22.6759	22.6639	22.6505	21.928	21.9234	21.9783	21.9727	22.1	22.009	21.8928	21.9305	21.9363	21.9703	21.2574	21.29	21.3571	21.2248	21.7572	21.3406	21.1852	21.2424	21.1457	21.4593		IPI00399254.3
O43310	O43310	IPI00902575.1	CTIF;	CTIF;	NA	NA	52.1632	1	1	NA	0	0	0	0	0	-0.0517022	0.0911166	0.140853	5812	0	NA	-0.00255042	0.035354	0.00359115	0.92182	0.991765	-0.10037	-7.44587	1826	0	NA	-0.0517022	0.654788	0.140853	0.221417	0.723014	-1.29401	-7.08526	0	0	0	0	1202	0	NA	-0.0633265	0.79579	0.128905	0.160033	0.743181	-1.50351	-6.77586	91	21.6092	22.0021	22.5599	21.6099	21.599	21.6099	21.5907	21.6429	21.677	21.6099	21.6099	21.5907	21.5522	21.9417	21.9558	22.064	22.138	22.0401	21.9699	21.979	21.9319	22.0586	21.9417	22.5198	22.5872	22.6358	22.626	22.5889	22.429	22.536	22.5711	22.4815	22.6235		IPI00902575.1
Q9UPW0	Q9UPW0;Q9UPW0-2;Q92949;O00409-2;O00409	IPI00010426.8	FOXJ3;	FOXJ3;	NA	NA	50.5732	1	1	NA	0	0	0	0	0	-0.0476798	0.382438	0.7501	836	0	NA	0.059843	1.06034	0.186728	0.0870275	0.650537	1.87492	-5.7923	1172	0	NA	-0.0476798	0.916949	0.210487	0.121074	0.615904	-1.67606	-6.57029	0	0	0	0	150	0	NA	-0.195215	2.31961	0.7501	0.00479063	0.177787	-3.4956	-3.39322	63	21.5074	21.9343	22.521	21.4443	21.558	21.414	21.4699	21.5014	21.4932	21.6026	21.5587	21.5284	21.5039	21.9842	21.9189	21.914	21.931	22.0426	21.8941	21.9328	21.9328	21.9042	21.8884	22.6002	22.7288	22.4612	22.6404	22.6626	22.4422	22.524	22.3695	22.3064	22.475		IPI00010426.8
O75143	O75143-2;O75143;O75143-5;O75143-3;O75143-4;REV__Q5VSY0-2;REV__Q5VSY0	IPI00006080.1	ATG13;	ATG13;	NA	NA	50.3509	1	1	NA	0	0	0	0	0	-0.0213335	0.0256306	0.0455381	5767	0	NA	0.00458137	0.0386039	0.00368999	0.914947	0.991539	0.10923	-7.44486	3702	0	NA	-0.0213335	0.252652	0.0455381	0.558918	0.900455	-0.602172	-7.73992	0	0	0	0	3860	0	NA	-0.0244563	0.187789	0.0276636	0.64895	0.938288	-0.467566	-7.77807	125	22.3022	21.9423	24.168	22.3871	22.2951	22.2336	22.192	22.3916	22.3207	22.3747	22.3127	22.2568	22.2574	21.914	21.8598	22.0276	22.0042	21.9591	21.9713	21.9651	21.9335	21.9295	21.8587	24.0903	24.2505	24.1472	24.1825	24.2306	23.9828	24.2239	24.254	24.1656	24.1524		IPI00006080.1
Q9BVC6	Q9BVC6	IPI00031697.1	TMEM109;	TMEM109;	NA	NA	49.9312	1	1	NA	0	0	0	0	0	0.0224636	0.188268	0.50712	3030	0	NA	0.0319186	0.344556	0.0302025	0.452318	0.932819	0.778578	-7.13095	422	0	NA	-0.128065	1.65749	0.50712	0.0220044	0.311086	-2.65218	-4.96137	0	0	0	0	3872	0	NA	0.0224636	0.186335	0.0274809	0.651125	0.938683	0.464433	-7.77963	60	21.1614	22.0938	21.666	21.1899	21.1704	21.07	21.2604	21.0368	21.2142	21.1394	21.1602	21.159	21.2142	22.2129	22.0846	22.2147	22.1665	22.1105	22.0539	21.947	21.9354	22.0194	22.1931	21.5904	21.6907	21.6009	21.6446	21.7474	21.6281	21.7833	21.7499	21.6353	21.5896		IPI00031697.1
Q5JS54	Q5JS54;Q5JS54-2;Q5JS54-3	IPI00896469.1	PSMG4;	PSMG4;	NA	NA	52.5615	1	1	NA	0	0	0	0	0	-0.051171	0.0497173	0.0671312	2801	0	NA	-0.051171	0.382785	0.0341252	0.414204	0.924432	-0.847885	-7.07319	3084	0	NA	-0.0571185	0.35328	0.0671312	0.443322	0.856779	-0.794332	-7.60021	0	0	0	0	2943	0	NA	0.0647787	0.325895	0.0478956	0.472177	0.89558	0.743712	-7.60231	85	21.6959	21.9216	22.8071	21.5502	21.8254	21.7152	21.7933	21.723	21.7544	21.6906	21.699	21.7292	21.4781	22.1172	22.065	21.7516	21.8275	21.9894	21.9509	21.9842	21.9384	21.8576	21.734	22.7821	22.7262	23.0075	22.8325	22.5252	22.8366	22.7245	22.6991	23.0324	22.9047		IPI00896469.1
Q86WQ0	Q86WQ0;Q86WQ0-2	IPI00329107.4	NR2C2AP;	NR2C2AP;	NA	NA	51.4422	1	1	NA	0	0	0	0	0	0.0121103	0.0262958	0.0346248	3653	0	NA	0.0194764	0.25181	0.01838	0.560003	0.958561	0.600642	-7.25863	4467	0	NA	0.0121103	0.15155	0.0258825	0.705424	0.942145	0.387698	-7.85274	0	0	0	0	3318	0	NA	-0.0601211	0.259323	0.0346248	0.550399	0.923369	-0.615464	-7.69328	54	21.7295	21.8528	18.454	21.7848	21.746	21.6647	21.7544	21.6491	21.7993	21.7239	21.6928	21.7645	21.7159	21.8199	21.8265	21.8703	21.8397	21.8774	21.7776	21.8648	21.9393	21.8199	21.8928	18.4813	18.4941	18.5475	18.7432	18.1543	18.471	18.2999	18.4609	18.5701	18.3181		IPI00329107.4
Q99708	Q99708;Q99708-2;Q99708-3	IPI00304023.3	RBBP8;	RBBP8;	NA	NA	52.5288	1	1	NA	0	0	0	0	0	-0.0056008	0.0322841	0.0606042	3237	0	NA	0.0234017	0.312574	0.0268127	0.486885	0.940129	0.718907	-7.17713	5310	0	NA	-0.0056008	0.0597918	0.00943538	0.871381	0.978509	-0.165611	-7.919	0	0	0	0	2386	0	NA	-0.0363571	0.429724	0.0606042	0.371772	0.869753	-0.929941	-7.44292	59	21.1159	21.9488	23.1045	21.126	21.1174	21.0435	21.0635	21.1704	21.1912	21.1131	21.1635	21.108	21.062	21.9501	21.8781	22.0033	21.9748	21.9518	22.0304	21.9681	21.9403	21.9269	21.8644	23.0793	23.1826	23.0506	23.1384	23.1626	23.026	23.1259	23.0492	23.0682	23.1626		IPI00304023.3
Q9BV86	Q9BV86;Q9BV86-2	IPI00549389.3	NTMT1;	NTMT1;	NA	NA	46.2692	1	1	NA	0	0	0	0	0	-4.96756e-05	0.0243536	0.0557875	3726	0	NA	0.0189536	0.24178	0.0172733	0.573086	0.961007	0.580428	-7.27119	3360	0	NA	-0.0251012	0.304774	0.0557875	0.495708	0.879453	-0.703899	-7.67035	0	0	0	0	5576	0	NA	-4.96756e-05	0.000348472	0	0.999198	1	-0.00102761	-7.89573	97	22.4896	21.963	22.1456	22.4779	22.4833	22.4812	22.5384	22.4195	22.4154	22.4582	22.5109	22.5427	22.5679	21.9484	22.0586	21.9699	21.9862	21.9147	21.8819	21.9189	21.9425	21.9603	22.0485	22.0833	22.1668	22.2061	22.222	22.0497	22.199	22.0507	22.222	22.1788	22.0771		IPI00549389.3
P49427	P49427	IPI00027120.1	CDC34;	CDC34;	yes	NA	47.6292	1	1	NA	0	0	0	0	0	-0.00410056	0.0953254	0.25577	5674	0	NA	-0.00410056	0.0471404	0.005253	0.897139	0.987977	-0.132233	-7.44185	1019	0	NA	-0.0541589	1.02288	0.25577	0.0948691	0.55492	-1.82242	-6.35133	0	0	0	0	3988	0	NA	0.017531	0.170308	0.0249534	0.675604	0.944162	0.429502	-7.7963	84	22.596	21.954	22.3168	22.6607	22.6144	22.5511	22.516	22.6479	22.5586	22.6357	22.5699	22.5892	22.6162	21.9982	21.9953	21.9393	21.9072	22.0655	21.9403	21.926	21.9431	21.9012	21.9241	22.3419	22.2537	22.2996	22.2793	22.3657	22.4301	22.3635	22.2737	22.2675	22.293		IPI00027120.1
Q6UXH1	Q6UXH1-4;Q6UXH1;Q6UXH1-6;Q6UXH1-5;Q6UXH1-3;Q6UXH1-2	IPI00796204.1	CRELD2;	CRELD2;	NA	NA	52.0861	1	1	NA	0	0	0	0	0	-0.0644566	0.12282	0.267215	1483	0	NA	-0.0644566	0.713215	0.0882678	0.193546	0.816079	-1.38297	-6.49306	919	0	NA	-0.0668037	1.07936	0.267215	0.0832998	0.540487	-1.8991	-6.2326	0	0	0	0	4485	0	NA	-0.0195547	0.107933	0.0129771	0.779951	0.970561	-0.286112	-7.85141	48	20.8466	21.9691	23.9187	20.8901	20.9301	20.7365	21.0116	20.8258	20.877	20.7945	20.8413	20.7926	20.7663	21.9992	21.9373	22.0061	22.064	22.0061	22.0318	21.958	21.9446	21.8698	21.8743	23.8149	23.9326	23.9649	24.0851	23.8449	23.6928	23.9023	24.0454	23.9695	23.9347		IPI00796204.1
P54132	P54132	IPI00004859.1	BLM;	BLM;	yes	NA	50.3055	1	1	NA	0	0	0	0	0	-0.0328128	0.0300234	0.0519787	3036	0	NA	-0.0328128	0.343873	0.0301154	0.453031	0.933006	-0.77732	-7.13196	5444	0	NA	-0.00563381	0.0476744	0.00797616	0.896036	0.981802	-0.133634	-7.92419	0	0	0	0	2574	0	NA	-0.0359104	0.387955	0.0519787	0.409304	0.887199	-0.856782	-7.50926	105	22.3719	21.9533	23.3451	22.5005	22.3847	22.3528	22.305	22.3987	22.3528	22.4736	22.3635	22.2926	22.2951	21.9551	21.928	21.9982	21.8223	22.0771	21.9393	22.0147	21.9454	21.9454	21.9077	23.326	23.3781	23.333	23.3634	23.4149	23.194	23.3688	23.406	23.31	23.3571		IPI00004859.1
Q9NRW3	Q9NRW3	IPI00872929.2	APOBEC3C;	APOBEC3C;	NA	NA	51.7056	1	1	NA	0	0	0	0	0	-0.0831748	0.476209	1.19942	786	0	NA	-0.0831748	1.1018	0.201135	0.0791042	0.629311	-1.93099	-5.70481	175	0	NA	-0.116371	2.73207	1.19942	0.00185323	0.0631794	-4.03489	-2.45363	0	0	0	0	3701	0	NA	-0.0391311	0.206311	0.0280679	0.621855	0.937415	-0.507018	-7.75761	54	21.0419	22.009	23.1141	21.1288	21.0646	21.0349	21.2186	20.9707	21.034	21.0423	20.9967	20.9365	20.9922	22.063	22.0158	22.104	22.0147	22.1388	21.9189	21.9566	21.9476	21.9417	21.9894	23.051	23.2235	23.0197	23.1051	23.2692	22.9047	23.1803	23.3183	23.0745	22.995		IPI00872929.2
P40692	P40692;P40692-3;P40692-2	IPI00029754.1	MLH1;	MLH1;	yes	NA	45.3307	1	1	NA	0	0	0	0	0	-0.0264585	0.076846	0.134892	3707	0	NA	-0.0171416	0.244501	0.017435	0.569507	0.96065	-0.585932	-7.26781	2790	0	NA	-0.0264585	0.408284	0.0782116	0.390585	0.835196	-0.892698	-7.51538	0	0	0	0	1123	0	NA	-0.0707619	0.830904	0.134892	0.147603	0.733008	-1.55411	-6.70618	109	22.6385	21.9624	21.2195	22.588	22.6987	22.7129	22.6178	22.6178	22.5892	22.6051	22.6577	22.6285	22.6689	21.9093	21.9842	22.0115	22.009	21.9641	21.8917	21.9177	21.9509	21.9738	22.0115	21.1547	21.2712	21.2354	21.258	21.3551	21.1777	21.0846	21.2297	21.1832	21.2454		IPI00029754.1
Q8IY47	Q8IY47	IPI00293363.2	KBTBD2;	KBTBD2;	NA	NA	51.5014	1	1	NA	0	0	0	0	0	-0.0212985	0.0372446	0.0469065	2986	0	NA	-0.0212985	0.351029	0.0302025	0.445627	0.932819	-0.790462	-7.12136	3651	0	NA	-0.0169486	0.260074	0.0469065	0.549447	0.897622	-0.616977	-7.73042	0	0	0	0	3326	0	NA	-0.0363098	0.25868	0.0346248	0.551214	0.923369	-0.614186	-7.69411	44	21.6626	21.9633	21.1723	21.6839	21.6747	21.6331	21.6752	21.6996	21.6491	21.7281	21.6581	21.5939	21.6307	21.9542	21.9054	22.0346	21.9501	22.0147	21.926	21.9591	21.9518	21.9627	21.9748	21.204	21.2487	21.1113	21.1017	21.2865	20.9572	21.2018	21.2304	21.1808	21.2003		IPI00293363.2
Q13469	Q13469-4;Q13469;Q13469-3;Q13469-2;Q13469-5	IPI00297845.4	NFATC2;	NFATC2;	NA	NA	49.3251	1	1	NA	0	0	0	0	0	-0.0211211	0.0411432	0.100465	3586	0	NA	-0.0211211	0.260083	0.0188912	0.549436	0.957434	-0.617158	-7.24806	5633	0	NA	0.00198557	0.0285313	0.00407368	0.936416	0.990664	0.081565	-7.93027	0	0	0	0	1481	0	NA	-0.0683528	0.676039	0.100465	0.210844	0.793479	-1.32625	-7.00734	125	22.2923	21.9642	21.9715	22.2627	22.268	22.3665	22.3761	22.2409	22.3291	22.2049	22.2977	22.3074	22.2695	21.9713	21.9425	21.9763	22.0083	21.9177	22.0103	21.9501	21.9532	21.9699	21.9425	22.0323	21.9464	22.0242	22.0484	21.9772	21.9334	22.0348	21.7598	21.9383	22.0205		IPI00297845.4
O94830	O94830;O94830-2	IPI00871731.1	DDHD2;	DDHD2;	NA	NA	50.9799	1	1	NA	0	0	0	0	0	-0.047209	0.165328	0.318036	5016	0	NA	-0.0118217	0.1023	0.00764435	0.790133	0.982552	-0.272565	-7.41115	732	0	NA	-0.047209	1.22871	0.318036	0.0590595	0.4808	-2.09827	-5.913	0	0	0	0	815	0	NA	-0.134142	1.00491	0.170303	0.0988749	0.675612	-1.79768	-6.35103	97	22.2555	22.0046	20.9277	22.2322	22.1736	22.3493	22.3228	22.2293	22.3422	22.1328	22.2476	22.2908	22.2346	21.9932	22.0381	22.0409	22.0496	22.0194	21.9542	22.0202	21.9542	21.9982	21.9783	20.9541	21.0767	21.008	21.188	20.7472	20.896	20.7423	20.8074	20.9275	20.9301		IPI00871731.1
P61218	P61218	IPI00015119.1	POLR2F;	POLR2F;	NA	NA	50.0404	1	1	NA	0	0	0	0	0	0.0638052	0.0459968	0.0695732	4520	0	NA	0.0239074	0.153795	0.0128547	0.701787	0.970835	0.392845	-7.36815	2969	0	NA	0.0638052	0.372029	0.0695732	0.424591	0.851975	0.828327	-7.57188	0	0	0	0	2464	0	NA	0.119251	0.410698	0.0555626	0.38842	0.879908	0.896887	-7.47348	55	19.8168	21.9338	23.7435	19.9919	19.8797	19.6189	19.7748	19.7588	19.7953	19.8931	19.7614	19.883	19.8109	22.0686	21.9403	21.7281	21.6998	22.073	22.0818	22.0178	21.9551	21.9054	21.8686	23.7768	23.3508	23.6587	23.5179	24.1153	23.8728	24.0454	23.5739	23.6379	23.8859		IPI00015119.1
Q8NHZ8	Q8NHZ8	IPI00169387.1	CDC26;	CDC26;	NA	NA	53.1	1	1	NA	0	0	0	0	0	0.0389334	0.0380176	0.104155	6174	0	NA	-0.00187211	0.00588127	0.000416029	0.986549	0.999043	-0.017238	-7.45117	2287	0	NA	0.0730969	0.520214	0.104155	0.301847	0.786764	1.08176	-7.32873	0	0	0	0	4864	0	NA	0.0389334	0.0684516	0.00948146	0.854178	0.978405	0.188026	-7.87655	67	21.8238	21.9202	23.9935	22.0086	22.0973	21.4572	21.7823	21.7781	21.6002	21.9617	21.7951	21.8699	21.8873	22.0318	21.979	21.7325	21.773	21.902	22.1051	21.9446	21.9566	21.9943	21.783	24.0252	23.3917	24.035	24.2283	24.1901	24.1793	24.4065	23.2771	24.0646	24.1374		IPI00169387.1
Q96MX6	Q96MX6;Q96MX6-2	IPI00465211.1	WDR92;	WDR92;	NA	NA	51.1042	1	1	NA	0	0	0	0	0	-0.0406463	0.244914	0.630598	189	0	NA	-0.0814014	2.15022	0.630598	0.00707581	0.234101	-3.28526	-3.35212	2432	0	NA	-0.0406463	0.486876	0.0972342	0.32593	0.799403	-1.02682	-7.38605	0	0	0	0	5054	0	NA	0.00750609	0.0497985	0.00691114	0.891664	0.984213	0.139289	-7.8852	54	22.9992	21.9854	20.1079	23.0362	23.0321	23.0747	23.0586	22.9982	22.9664	23.0208	22.954	22.9061	22.9454	22.0381	22.0255	21.9446	21.928	22.0923	21.8971	22.0699	21.9591	21.9342	21.9651	20.1743	20.1492	20.112	20.0559	20.0295	20.0104	20.101	20.2524	20.1673	20.0274		IPI00465211.1
P29992	P29992	IPI00305551.3	GNA11;	GNA11;	NA	NA	45.9475	1	1	NA	0	0	0	0	0	0.0366616	0.0729524	0.114995	1744	0	NA	0.0366616	0.628829	0.0761988	0.235056	0.839076	1.25473	-6.65191	2083	0	NA	0.0371626	0.571877	0.114995	0.267993	0.767371	1.16492	-7.23739	0	0	0	0	3796	0	NA	-0.0279241	0.194455	0.0276636	0.639065	0.938288	-0.481866	-7.77084	47	21.5369	21.9675	21.2503	21.5056	21.4705	21.553	21.5067	21.557	21.4994	21.568	21.6068	21.5049	21.5972	21.9763	21.9738	21.9651	21.9354	21.8941	21.9093	21.9668	21.9596	22.0621	22.0328	21.2746	21.2339	21.3369	21.3517	21.124	21.1584	21.1067	21.3298	21.319	21.2677		IPI00305551.3
Q5VSL9	Q5VSL9;Q5VSL9-2;Q5VSL9-3;Q5VSL9-4	IPI00549766.2	STRIP1;	STRIP1;	NA	NA	49.1536	1	1	NA	0	0	0	0	0	-0.0575761	0.184131	0.285799	3152	0	NA	-0.0166792	0.32415	0.0279182	0.474078	0.937739	-0.740695	-7.16065	870	0	NA	-0.0575761	1.12196	0.285799	0.0755157	0.517847	-1.95641	-6.14222	0	0	0	0	535	0	NA	-0.0771524	1.25711	0.238676	0.0553207	0.577197	-2.13539	-5.81376	130	22.8894	21.9777	21.7976	22.8574	22.8654	22.9506	22.9	22.9154	22.9086	22.8623	22.8654	22.8833	22.8859	21.9566	21.9774	22.0357	22.0846	21.9783	21.9241	21.9454	21.9603	21.9157	21.9992	21.8605	21.9005	21.7737	21.8314	21.8145	21.8074	21.7512	21.7463	21.6984	21.7918		IPI00549766.2
Q9BSH5	Q9BSH5	IPI00009931.3	HDHD3;	HDHD3;	NA	NA	53.1991	1	1	NA	0	0	0	0	0	0.018165	0.0855372	0.172393	4432	0	NA	0.018165	0.161912	0.0129705	0.688791	0.970576	0.411019	-7.36033	1464	0	NA	-0.0430916	0.782535	0.172393	0.164993	0.672369	-1.48436	-6.83987	0	0	0	0	2067	0	NA	0.0704311	0.502369	0.0712485	0.314507	0.848695	1.05243	-7.32155	69	21.7789	21.9537	23.6637	21.8773	21.8009	21.6707	21.6707	21.8293	21.8173	21.8622	21.7639	21.7269	21.7694	21.9814	21.9681	21.9681	21.926	22.0328	21.9901	21.9403	21.9614	21.891	21.8781	23.6375	23.6429	23.532	23.4987	23.8315	23.7341	23.8545	23.6899	23.6063	23.6099		IPI00009931.3
Q8TCN5	Q8TCN5;Q8TCN5-2	IPI00401988.7	ZNF507;	ZNF507;	NA	NA	49.3476	1	1	NA	0	0	0	0	0	0.0594722	0.0393694	0.0625632	4545	0	NA	0.0501251	0.150516	0.0120551	0.707105	0.972624	0.385449	-7.37123	3175	0	NA	0.086835	0.33618	0.0625632	0.461127	0.865838	0.762874	-7.62548	0	0	0	0	3040	0	NA	0.0594722	0.307264	0.04349	0.492874	0.904711	0.708611	-7.62877	59	22.5088	21.8084	22.3863	22.5377	22.9337	22.1243	22.3257	22.4973	22.327	22.6898	22.4748	22.4641	22.7137	22.0586	21.8971	21.4598	21.5258	21.8839	22.0228	21.7106	21.9627	21.8774	21.6858	22.396	22.2099	22.3344	22.3572	22.4855	22.5071	22.6776	22.1829	22.3242	22.3886		IPI00401988.7
Q86UY8	Q86UY8;Q86UY8-2	IPI00465170.1	NT5DC3;	NT5DC3;	NA	NA	53.3256	1	1	NA	0	0	0	0	0	-0.00206147	0.0398325	0.100719	3965	0	NA	-0.0134374	0.213894	0.0163052	0.611092	0.963152	-0.523065	-7.30463	2364	0	NA	0.0375652	0.502739	0.100719	0.31424	0.793014	1.05309	-7.35894	0	0	0	0	5445	0	NA	-0.00206147	0.0125681	0.00247297	0.971476	0.994322	-0.0365546	-7.895	79	22.159	21.9609	22.8169	22.2207	22.1106	22.1336	22.1876	22.1763	22.1984	22.1431	22.1574	22.1347	22.1281	21.9269	21.8476	21.9842	21.9133	22.0389	21.9651	22.0228	21.9641	22.0147	21.9319	22.7424	22.9015	22.6983	22.8163	22.9312	22.9412	22.8265	22.7329	22.7273	22.8514		IPI00465170.1
Q9H944	Q9H944;Q9H944-2	IPI00174852.4	MED20;	MED20;	NA	NA	48.9854	1	1	NA	0	0	0	0	0	-0.0273507	0.152473	0.361127	409	0	NA	-0.0637161	1.54445	0.361127	0.0285464	0.435385	-2.51089	-4.73785	2875	0	NA	-0.0273507	0.391639	0.0750796	0.405846	0.841241	-0.863358	-7.54159	0	0	0	0	4144	0	NA	0.0227261	0.150584	0.0212134	0.706995	0.952328	0.385506	-7.8155	55	21.6945	21.9957	21.4323	21.7281	21.6604	21.7477	21.7421	21.7537	21.6928	21.6918	21.6331	21.626	21.6699	22.0532	21.9998	21.9918	21.9454	22.0567	21.8995	22.0014	21.9651	22.0187	22.0255	21.4895	21.5071	21.4258	21.2003	21.4821	21.3464	21.4821	21.4724	21.4671	21.4504		IPI00174852.4
Q9GZR1	Q9GZR1;Q9GZR1-2	IPI00023586.6	SENP6;	SENP6;	NA	NA	50.1282	1	1	NA	0	0	0	0	0	-0.0368435	0.0862288	0.17019	4912	0	NA	0.0107544	0.1126	0.00795948	0.771614	0.981839	0.297366	-7.40353	1508	0	NA	-0.0368435	0.76742	0.17019	0.170836	0.675787	-1.4623	-6.86951	0	0	0	0	1848	0	NA	-0.0457668	0.559227	0.0805369	0.275913	0.830736	-1.14471	-7.22202	77	21.2685	22.0055	22.0898	21.293	21.2765	21.2604	21.1704	21.3154	21.3513	21.3002	21.2637	21.2732	21.1811	22.0014	21.9763	22.0471	22.0655	22.0295	22.037	21.9982	21.9681	21.9641	21.9681	22.0896	22.1625	22.1097	22.0448	22.1569	22.0889	22.1334	21.9939	22.0068	22.1117		IPI00023586.6
Q9GZQ3	Q9GZQ3	IPI00101106.3	COMMD5;	COMMD5;	NA	NA	50.9461	1	1	NA	0	0	0	0	0	0.0197648	0.334252	0.959725	5120	0	NA	0.0102409	0.0936346	0.00764435	0.806056	0.982552	0.251385	-7.41713	4040	0	NA	0.0197648	0.204452	0.0353849	0.624522	0.921754	0.503113	-7.79784	0	0	0	0	118	0	NA	0.154242	2.63463	0.959725	0.00231935	0.109717	3.90509	-2.64877	31	22.4888	21.9756	21.0446	22.5699	22.528	22.3438	22.5405	22.4365	22.4884	22.5213	22.4537	22.47	22.5363	22.061	21.9982	21.891	21.902	21.9763	22.0517	21.9085	21.9687	22.0426	21.9558	21.0249	20.9463	20.9463	20.9237	20.9959	21.1249	21.1901	21.1567	21.1058	21.0309		IPI00101106.3
Q8NAF0	Q8NAF0	IPI00167985.5	ZNF579;	ZNF579;	NA	NA	51.448	1	1	NA	0	0	0	0	0	0.00665154	0.0173538	0.0279182	3129	0	NA	0.030653	0.327912	0.0279182	0.469989	0.937739	0.747728	-7.15524	4828	0	NA	-0.00885211	0.10966	0.0179605	0.776855	0.959488	-0.290269	-7.88827	0	0	0	0	5099	0	NA	0.00665154	0.0454876	0.00618274	0.90056	0.985865	0.127781	-7.88686	49	20.8654	21.9746	22.8729	20.7481	20.8648	20.8468	20.8425	20.948	20.776	20.9556	20.8901	20.8775	20.9041	21.9532	21.9064	21.996	22.0381	22.0014	22.0346	21.9783	21.9699	21.9446	21.9234	22.8154	22.8898	22.8019	22.8551	22.9857	22.9615	22.9076	22.7963	22.7544	22.9615		IPI00167985.5
Q9HD34	Q9HD34	IPI00006979.1	LYRM4;	LYRM4;	NA	NA	51.1083	1	1	NA	0	0	0	0	0	-0.0342493	0.0292451	0.0478956	5284	0	NA	-0.010824	0.0804691	0.00741413	0.830866	0.983073	-0.218622	-7.42545	4192	0	NA	-0.0342493	0.185688	0.0324255	0.652097	0.928057	-0.463048	-7.81846	0	0	0	0	2939	0	NA	-0.0358061	0.326225	0.0478956	0.471818	0.89558	-0.744328	-7.60183	38	22.5344	21.8951	21.9859	22.5488	22.6814	22.3586	22.5586	22.552	22.5223	22.6057	22.5071	22.5195	22.4906	22.138	21.9814	21.672	21.8028	21.9668	21.8876	21.873	21.9703	21.8743	21.7844	22.039	22.0896	21.9276	21.9244	22.0382	21.9187	22.0916	21.892	21.9617	21.9759		IPI00006979.1
Q9UL15	Q9UL15;Q9UL15-2	IPI00556027.1	BAG5;	BAG5;	NA	NA	49.5178	1	1	NA	0	0	0	0	0	-0.0379129	0.0467966	0.0805364	5917	0	NA	0.0016926	0.0260805	0.00221243	0.941715	0.994919	0.074767	-7.4483	2671	0	NA	-0.0379129	0.429201	0.0805364	0.37222	0.830737	-0.929078	-7.48182	0	0	0	0	2451	0	NA	-0.0449359	0.414954	0.057641	0.384633	0.875707	-0.904319	-7.46669	124	22.8184	22.0035	20.967	22.8237	22.7962	22.8246	22.8531	22.7902	22.8633	22.8063	22.8202	22.8356	22.7709	21.9687	21.9748	22.0954	22.144	21.9295	22.0061	21.9384	21.9713	22.0228	21.9842	21.043	20.9772	21.018	20.9833	20.9258	20.7834	20.9284	21.0164	21.0285	20.9659		IPI00556027.1
Q9Y3B2	Q9Y3B2	IPI00032823.1	EXOSC1;	EXOSC1;	NA	NA	53.0178	1	1	NA	0	0	0	0	0	-0.0247995	0.0334374	0.0528289	4868	0	NA	-0.0076742	0.116948	0.00845235	0.763927	0.980726	-0.307719	-7.40016	3452	0	NA	-0.0247995	0.290075	0.0528289	0.512773	0.885464	-0.675723	-7.69062	0	0	0	0	3203	0	NA	-0.0313101	0.279925	0.039031	0.524899	0.914048	-0.656017	-7.66623	52	22.3178	21.974	21.5368	22.3581	22.3608	22.3237	22.3117	22.2541	22.3029	22.3447	22.3064	22.2837	22.3324	22.0169	22.0559	21.9748	21.8985	21.9862	21.8898	21.9674	21.9727	21.9234	22.0548	21.5982	21.6155	21.5129	21.4715	21.5642	21.371	21.5546	21.5803	21.5418	21.5581		IPI00032823.1
Q9BT25	Q9BT25;Q9BT25-3;Q9BT25-2	IPI00305490.4	HAUS8;	HAUS8;	NA	NA	46.8225	1	1	NA	0	0	0	0	0	-0.00468524	0.00594385	0.00799129	5045	0	NA	-0.00743924	0.10056	0.00764435	0.793305	0.982552	-0.268336	-7.41238	5431	0	NA	-0.00468524	0.0484738	0.00799129	0.894388	0.981768	-0.135766	-7.92388	0	0	0	0	5508	0	NA	0.00117171	0.00784985	0.0021959	0.982087	0.994957	0.022952	-7.89544	104	22.1948	21.9475	21.7858	22.1647	22.2195	22.2562	22.1862	22.1661	22.158	22.132	22.2113	22.2375	22.2166	21.9801	21.9918	21.8961	21.8633	22.0178	21.8774	21.9618	21.9738	21.979	21.9335	21.8219	21.6446	21.7987	21.7872	21.8738	21.8558	21.8399	21.6922	21.7122	21.8319		IPI00305490.4
Q9Y2I8	Q9Y2I8;Q9Y2I8-2;Q9Y2I8-3	IPI00032202.3	WDR37;	WDR37;	NA	NA	49.6866	1	1	NA	0	0	0	0	0	-0.0610783	0.109485	0.176269	3101	0	NA	-0.0171794	0.333067	0.0285771	0.464444	0.936317	-0.757329	-7.14777	1411	0	NA	-0.0610783	0.802296	0.176269	0.157654	0.666394	-1.51304	-6.8009	0	0	0	0	1252	0	NA	-0.0695415	0.772745	0.123609	0.168754	0.7523	-1.46998	-6.82118	59	22.1265	22.0053	21.3628	22.1431	22.1029	22.1525	22.1382	22.1386	22.1661	22.1179	22.1396	22.0789	22.0868	21.9901	22.0357	22.0218	21.9713	22.1601	21.9738	22.0523	21.9774	21.8801	21.9901	21.301	21.3998	21.3868	21.4093	21.4909	21.4013	21.2156	21.386	21.2887	21.3485		IPI00032202.3
Q9H467	Q9H467	IPI00100463.1	CUEDC2;	CUEDC2;	NA	NA	51.7621	1	1	NA	0	0	0	0	0	0.0115692	0.0352401	0.0513172	2250	0	NA	0.0276285	0.495162	0.0513172	0.31977	0.888552	1.04099	-6.88997	3806	0	NA	-0.02186	0.237536	0.0425094	0.578714	0.906756	-0.571664	-7.75881	0	0	0	0	4536	0	NA	0.0115692	0.101674	0.0118936	0.791272	0.972985	0.270984	-7.85596	77	21.3658	22.0012	23.0615	21.3866	21.3166	21.291	21.3592	21.4063	21.414	21.3819	21.3548	21.3729	21.3742	21.9918	21.9476	22.0202	21.9894	22.1115	22.0827	22.0287	21.9783	21.9241	21.9373	23.0075	22.9527	23.0614	23.0976	23.1592	23.1284	23.0851	23.0419	23.0092	23.0717		IPI00100463.1
Q12955	Q12955;Q12955-5;Q12955-4;Q12955-7;Q12955-6	IPI00472779.1	ANK3;	ANK3;	NA	NA	51.1337	1	1	NA	0	0	0	0	0	-0.0148633	0.0300677	0.0501333	5132	0	NA	0.00861408	0.0925574	0.00764435	0.808058	0.982552	0.248731	-7.41785	4183	0	NA	-0.0148633	0.186324	0.0324255	0.651143	0.928057	-0.464421	-7.81778	0	0	0	0	2710	0	NA	-0.04639	0.362755	0.0501333	0.433756	0.890977	-0.811543	-7.5479	77	22.0004	21.9989	21.5964	21.9836	21.9528	22.0311	22.0599	21.9533	22.0973	21.9347	21.9915	22.0385	21.9617	21.9446	21.9668	22.0923	22.0318	21.996	22.061	21.9596	21.979	21.9862	21.9713	21.4881	21.6215	21.6995	21.761	21.5278	21.6353	21.4635	21.5537	21.5854	21.6281		IPI00472779.1
P49005	P49005	IPI00025616.1	POLD2;	POLD2;	NA	NA	49.2225	1	1	NA	0	0	0	0	0	-0.0435133	0.114721	0.183361	850	0	NA	-0.0379227	1.04899	0.183361	0.0893324	0.6556	-1.85949	-5.81614	2155	0	NA	-0.0576042	0.554303	0.112597	0.27906	0.77162	-1.13688	-7.26878	0	0	0	0	2843	0	NA	-0.0435133	0.340979	0.048204	0.456058	0.894944	-0.771721	-7.58036	150	23.5893	22.0362	21.9953	23.6032	23.5763	23.6116	23.6354	23.6151	23.5675	23.5335	23.5635	23.5736	23.6139	21.979	22.0389	22.0869	22.2582	21.9618	22.0042	21.9518	21.9829	22.0532	22.0446	21.8963	22.1812	22.0136	22.0736	21.9204	21.9276	21.9988	21.9179	21.9515	22.0718		IPI00025616.1
Q8NFF5	Q8NFF5-2;Q8NFF5;Q8NFF5-3;Q8NFF5-4;Q8NFF5-5	IPI00220299.1	FLAD1;	FLAD1;	yes	NA	47.8334	1	1	NA	0	0	0	0	0	-0.000324386	0.0382503	0.079305	1569	0	NA	0.0310143	0.679279	0.079305	0.209277	0.833096	1.33193	-6.55763	5923	0	NA	-0.000324386	0.00388852	0.000821152	0.991086	0.998111	-0.0114208	-7.93382	0	0	0	0	3313	0	NA	-0.0259881	0.260339	0.0346248	0.549112	0.923369	-0.617484	-7.69197	154	23.1916	21.99	21.633	23.1716	23.1703	23.22	23.1144	23.2041	23.1866	23.1829	23.2183	23.2158	23.2318	21.9774	22.0523	22.0147	21.9992	21.9072	21.9852	21.9627	21.9862	22.0276	21.9874	21.736	21.6871	21.6587	21.5803	21.5679	21.6922	21.5755	21.6408	21.5998	21.5918		IPI00220299.1
P13987	P13987	IPI00011302.1	CD59;	CD59;	NA	NA	54.28	1	1	NA	0	0	0	0	0	0.0147722	0.270039	0.643784	5152	0	NA	0.0147722	0.0913631	0.00764435	0.810283	0.982552	0.245783	-7.41864	319	0	NA	-0.103783	1.91507	0.643784	0.01216	0.227099	-2.97973	-4.37251	0	0	0	0	986	0	NA	0.155503	0.911438	0.158688	0.12262	0.693924	1.6682	-6.54371	47	22.2085	22.0094	22.4694	22.3005	22.3121	21.9765	22.2551	22.1613	22.1752	22.2908	22.192	22.1446	22.2769	22.0761	22.177	21.997	22.0446	22.0115	21.9274	21.9943	21.9874	21.9168	21.9614	22.6698	22.2912	22.4522	22.2411	22.3042	22.7218	22.5122	22.6888	22.4916	22.3215		IPI00011302.1
Q8IU81	Q8IU81	IPI00645608.2	IRF2BP1;	IRF2BP1;	NA	NA	45.6883	1	1	NA	0	0	0	0	0	0.00224526	0.019837	0.0303942	2965	0	NA	0.0186622	0.354458	0.0303942	0.442122	0.932408	0.796732	-7.11624	4461	0	NA	-0.0132696	0.152774	0.0266438	0.703438	0.940494	-0.39046	-7.85159	0	0	0	0	5423	0	NA	0.00224526	0.014255	0.00247297	0.967709	0.994322	0.0413839	-7.8948	168	22.8787	22.0383	22.2243	22.8508	22.8477	22.9268	22.8607	22.8607	22.8438	22.8747	22.8956	22.8952	22.9307	22.0083	22.0655	22.1133	22.09	21.9476	22.0202	22.0083	21.9883	22.063	22.0787	22.2789	22.2311	22.2598	22.1472	22.199	22.4118	22.1859	22.1548	22.121	22.2537		IPI00645608.2
Q49B96	Q49B96	IPI00413436.2	COX19;	COX19;	NA	NA	49.7162	1	1	NA	0	0	0	0	0	0.0627049	0.0451628	0.115784	4183	0	NA	0.0627049	0.187723	0.0139663	0.649048	0.968353	0.467548	-7.33384	2081	0	NA	0.0712747	0.573196	0.115784	0.26718	0.765976	1.16701	-7.23502	0	0	0	0	5133	0	NA	0.0205397	0.042101	0.00573751	0.907609	0.986876	0.118674	-7.88808	42	21.5798	21.9381	23.0182	21.7884	21.8614	21.0724	21.5388	21.4811	21.4331	21.8213	21.4932	21.5631	21.7449	22.0873	21.926	21.7369	21.8812	21.8812	22.0798	21.8451	21.9894	21.925	22.0295	23.1521	22.536	23.0235	23.0851	23.2432	23.2528	23.4213	22.4683	22.9454	23.0548		IPI00413436.2
Q9P1Y6	Q9P1Y6-3;Q9P1Y6;Q9P1Y6-2	IPI00001813.5	PHRF1;	PHRF1;	NA	NA	49.6254	1	1	NA	0	0	0	0	0	-0.0293216	0.0523859	0.0898105	2040	0	NA	-0.0293216	0.548859	0.0627045	0.28258	0.865557	-1.12864	-6.7966	2543	0	NA	-0.0298829	0.460147	0.0898105	0.346619	0.813185	-0.981969	-7.431	0	0	0	0	5231	0	NA	0.0081742	0.0327734	0.00464262	0.927314	0.989367	0.0932735	-7.891	79	20.7026	22.0001	23.2265	20.7089	20.669	20.7396	20.6946	20.7745	20.6856	20.7163	20.6999	20.6856	20.6525	22.0075	21.9699	22.0328	22.0666	21.9982	22.0666	21.9829	21.9901	21.9713	21.9147	23.1431	23.2321	23.2269	23.3677	23.1423	23.5832	23.0901	23.1152	23.1384	23.2261		IPI00001813.5
Q92625	Q92625;Q92625-2;REV__Q9H892;Q7Z6G8-9	IPI00395663.5	ANKS1A;	ANKS1A;	NA	NA	47.3019	1	1	NA	0	0	0	0	0	-0.0435553	0.0884486	0.190231	3458	0	NA	-0.0262701	0.278201	0.0209377	0.526986	0.952933	-0.652855	-7.22431	1320	0	NA	-0.0435553	0.845083	0.190231	0.142862	0.64531	-1.57451	-6.7157	0	0	0	0	2496	0	NA	-0.0439702	0.403722	0.0541767	0.39471	0.882721	-0.884656	-7.48455	108	22.4945	22.0085	20.6394	22.4342	22.4736	22.5985	22.6032	22.4284	22.5124	22.4091	22.4717	22.5187	22.4947	22.0739	22.0621	22.0389	21.9446	22.0318	21.95	22.0126	21.9918	21.9783	22.0007	20.5126	20.7072	20.6652	20.7901	20.6317	20.6482	20.6461	20.6217	20.5821	20.5889		IPI00395663.5
O60645	O60645-3;O60645;O60645-2;REV__A6NGB7	IPI00157734.2	EXOC3;	EXOC3;	NA	NA	43.8897	1	1	NA	0	0	0	0	0	0.0187107	0.0369342	0.0901881	4278	0	NA	0.0187107	0.178551	0.0137032	0.662902	0.96894	0.447671	-7.34353	2499	0	NA	0.0445259	0.468025	0.0901881	0.340388	0.812478	0.995265	-7.41785	0	0	0	0	5074	0	NA	-0.0247933	0.0483205	0.00691114	0.894704	0.984213	-0.135354	-7.88578	80	23.0104	21.9785	21.6534	22.9529	22.9569	23.1209	22.9519	23.0228	22.9316	22.9529	23.085	23.0599	23.0694	21.9335	22.0463	21.9494	21.9699	21.8819	21.866	21.9733	21.9953	22.0739	22.0953	21.4494	21.5637	21.916	22.2109	21.1892	21.8383	21.2563	21.7987	21.8485	21.4635		IPI00157734.2
Q96IJ6	Q96IJ6;Q96IJ6-2	IPI00657888.1	GMPPA;	GMPPA;	NA	NA	48.016	1	1	NA	0	0	0	0	0	-0.0142747	0.0340704	0.0789337	5337	0	NA	-0.00456598	0.0754827	0.00734098	0.84046	0.983239	-0.206022	-7.42834	2706	0	NA	-0.0254415	0.421937	0.0789337	0.378497	0.833809	-0.916505	-7.49355	0	0	0	0	4384	0	NA	-0.0142747	0.120856	0.0159365	0.757084	0.96397	-0.316889	-7.84141	93	22.1889	21.9877	21.0886	22.2217	22.1446	22.2192	22.1647	22.2059	22.1736	22.1991	22.1682	22.2113	22.181	22.0033	22.0007	22.0207	21.9943	21.983	21.891	21.9542	21.996	21.9998	22.0338	21.0782	21.1457	21.068	21.0669	21.1201	21.0579	21.0565	21.2318	21.0513	21.01		IPI00657888.1
Q5MNZ9	Q5MNZ9-2;Q5MNZ9	IPI00217556.4	WIPI1;	WIPI1;	NA	NA	53.1888	1	1	NA	0	0	0	0	0	0.0431108	0.047033	0.0545388	2284	0	NA	0.0431108	0.488524	0.0513172	0.324696	0.888552	1.02996	-6.90128	4057	0	NA	-0.0211541	0.202567	0.035243	0.627239	0.922055	-0.499128	-7.79997	0	0	0	0	2493	0	NA	0.0618	0.404588	0.0545388	0.393923	0.881985	0.886178	-7.48318	39	20.5661	21.9599	22.2336	20.6555	20.5644	20.4875	20.4381	20.5771	20.6243	20.6356	20.6011	20.5685	20.5086	21.8928	21.9439	22.0007	21.9177	22.0971	21.9558	22.0187	21.9982	21.8752	21.8985	22.1739	22.2953	22.1117	22.1807	22.2517	22.0448	22.3281	22.4454	22.3308	22.1733		IPI00217556.4
Q9H0E3	Q9H0E3-3;Q9H0E3;Q9H0E3-2	IPI00002220.3	SAP130;	SAP130;	NA	NA	50.0192	1	1	NA	0	0	0	0	0	0.0264459	0.054022	0.0798505	1563	0	NA	0.0288097	0.681742	0.0798505	0.208093	0.83205	1.33566	-6.55297	3213	0	NA	0.0201579	0.330534	0.0618305	0.467161	0.8673	0.75239	-7.6337	0	0	0	0	4177	0	NA	0.0264459	0.146061	0.0203851	0.714395	0.954146	0.375253	-7.81969	79	22.072	21.9779	22.1641	22.0505	22.0439	22.0921	22.0197	22.0817	22.1159	22.0701	22.0886	22.062	22.0953	21.9509	21.9532	21.9214	21.9668	22.0471	21.9748	22.0158	21.9998	21.9537	21.996	22.1361	22.199	22.0694	22.1261	22.2238	22.4442	22.1794	22.0332	22.0592	22.1707		IPI00002220.3
P56277	P56277	IPI00446798.1	CMC4;	CMC4;	NA	NA	50.1405	1	1	NA	0	0	0	0	0	0.0208422	0.0945751	0.260243	4162	0	NA	0.0360199	0.190787	0.0140008	0.644485	0.968276	0.474137	-7.33054	999	0	NA	-0.0728466	1.03573	0.260243	0.0921023	0.549234	-1.83995	-6.32442	0	0	0	0	4862	0	NA	0.0208422	0.0691097	0.00948146	0.852885	0.978405	0.189716	-7.8762	29	21.127	21.9834	22.4297	21.1719	21.294	20.7914	21.1495	21.1379	21.1334	21.231	21.0858	21.1267	21.1479	22.0563	21.9992	21.911	22.0968	22.0357	22.0187	21.9319	22.0042	21.8758	21.9042	22.364	22.195	22.4337	22.479	22.6246	22.435	22.7424	22.082	22.504	22.4369		IPI00446798.1
Q96S55	Q96S55;Q96S55-2;Q96S55-3;Q96S55-4	IPI00290314.7	WRNIP1;	WRNIP1;	yes	NA	47.3594	1	1	NA	0	0	0	0	0	-0.0126294	0.0113193	0.0203249	5728	0	NA	-0.0126294	0.0428023	0.00471687	0.906145	0.989198	-0.120591	-7.44345	5349	0	NA	0.00375288	0.0562976	0.00891607	0.87842	0.979679	0.156464	-7.9206	0	0	0	0	4199	0	NA	-0.0217824	0.143945	0.0203249	0.717885	0.954278	-0.370433	-7.82162	112	22.7652	22.0154	21.5507	22.5899	22.6909	22.9241	23.1255	22.5272	22.8187	22.5975	22.6828	22.8783	22.8172	21.9894	22.0218	22.061	22.0256	21.9699	21.9932	22.0022	22.0053	22.0389	22.0471	21.5525	21.5335	21.652	21.6686	21.4013	21.6215	21.4112	21.618	21.5046	21.5438		IPI00290314.7
O14787	O14787-2;O14787	IPI00409698.1	TNPO2;	TNPO2;	NA	NA	52.0457	1	1	NA	0	0	0	0	0	-0.0437956	0.0829534	0.134497	1225	0	NA	-0.0437956	0.811532	0.104927	0.154336	0.785367	-1.52732	-6.30141	5300	0	NA	-0.00731609	0.0606159	0.00943538	0.869729	0.978509	-0.16776	-7.91861	0	0	0	0	1136	0	NA	-0.0842837	0.823824	0.134497	0.150029	0.733673	-1.54395	-6.72029	169	22.8704	22.0153	21.3993	22.9154	22.8762	22.9143	22.9603	22.7952	22.8356	22.8531	22.866	22.8522	22.8356	21.9651	22.09	22.0517	21.9532	22.0346	21.8644	22.0455	22.0061	22.0455	22.0966	21.5109	21.5779	21.3655	21.2893	21.4635	21.3181	21.4213	21.3998	21.3134	21.3332		IPI00409698.1
O00471	O00471	IPI00719051.3	EXOC5;	EXOC5;	NA	NA	45.0327	1	1	NA	0	0	0	0	0	0.00955769	0.141066	0.399369	5051	0	NA	0.00955769	0.0997834	0.00764435	0.794725	0.982552	0.266445	-7.41293	4923	0	NA	-0.0117599	0.0994905	0.0161851	0.795261	0.963418	-0.265676	-7.89565	0	0	0	0	248	0	NA	0.142337	1.75141	0.399369	0.0177252	0.398686	2.77126	-4.71053	53	22.603	22.0473	19.0253	22.5737	22.5601	22.6639	22.6173	22.5761	22.545	22.516	22.6505	22.6395	22.6879	21.9943	22.1617	22.0666	22.0053	22.0381	21.9133	22.0548	22.009	22.1122	22.1181	18.9284	19.1111	18.9284	18.8832	18.9198	19.0631	19.0326	19.1173	19.1368	19.1327		IPI00719051.3
Q8N5N7	Q8N5N7;Q8N5N7-2	IPI00329036.2	MRPL50;	MRPL50;	NA	NA	56.3166	1	1	NA	0	0	0	0	0	0.0982981	0.0511713	0.0752676	3501	0	NA	0.0681698	0.271981	0.0206052	0.534588	0.953663	0.640672	-7.23256	2840	0	NA	0.0982981	0.397304	0.0752676	0.400586	0.840877	0.873385	-7.53272	0	0	0	0	2449	0	NA	0.100047	0.415058	0.057641	0.38454	0.875707	0.904501	-7.46653	82	21.9576	21.8824	22.4166	22.0536	22.1876	21.5966	21.8758	21.9039	21.7781	22.1347	21.8773	21.9905	22.1778	22.0856	21.9627	21.562	21.6294	21.9269	22.1683	21.7438	22.0103	22.0086	21.7269	22.4558	22.0079	22.3687	22.4325	22.5681	22.5872	22.7364	22.3588	22.2652	22.3856		IPI00329036.2
Q8N2F6	Q8N2F6-3;Q8N2F6	IPI00166394.1	ARMC10;	ARMC10;	NA	NA	44.7677	1	1	NA	0	0	0	0	0	-0.0172175	0.029675	0.0746009	1798	0	NA	-0.0404835	0.615356	0.0746009	0.242462	0.842169	-1.23382	-6.67671	5958	0	NA	-4.98336e-05	0.000359278	0	0.999173	1	-0.00105949	-7.93389	0	0	0	0	4427	0	NA	-0.0172175	0.115022	0.014424	0.767323	0.967333	-0.303071	-7.84602	76	21.8796	22.0055	22.7539	21.8238	21.8699	21.9635	21.9356	21.9065	21.8824	21.7848	21.8362	21.8773	21.9162	21.9953	22.1087	22.0532	21.9274	21.9431	21.8648	22.0959	22.0115	21.9992	22.0559	22.9047	22.783	22.7518	22.5491	22.8242	22.7641	22.7621	22.7558	22.7444	22.7003		IPI00166394.1
P51570	P51570;P51570-2	IPI00019383.2	GALK1;	GALK1;	yes	yes	48.7125	1	1	NA	0	0	0	0	0	-0.020164	0.0715019	0.143286	4188	0	NA	-0.0126722	0.187153	0.0139663	0.649901	0.968353	-0.466318	-7.33445	3346	0	NA	-0.020164	0.308293	0.0572538	0.491707	0.876488	-0.71059	-7.66543	0	0	0	0	1064	0	NA	-0.0866653	0.862813	0.143286	0.137147	0.718976	-1.59963	-6.64223	182	23.2917	22.0569	21.5507	23.2954	23.2782	23.3314	23.348	23.2372	23.3529	23.2645	23.2705	23.2859	23.253	22.037	22.0856	22.1237	22.0888	21.9998	22.0559	22.0338	22.0126	22.0328	22.0991	21.5546	21.5679	21.6261	21.7444	21.477	21.6135	21.4272	21.4473	21.5083	21.5404		IPI00019383.2
Q9NW13	Q9NW13;Q9NW13-2	IPI00304187.8	RBM28;	RBM28;	NA	NA	51.2	1	1	NA	0	0	0	0	0	-0.00433566	0.0281814	0.0690896	1957	0	NA	0.0427734	0.573587	0.0690896	0.266939	0.852924	1.16816	-6.75253	5086	0	NA	-0.0140669	0.08148	0.012239	0.828934	0.972212	-0.221119	-7.90737	0	0	0	0	5363	0	NA	-0.00433566	0.0204275	0.00321554	0.954053	0.992623	-0.0589047	-7.89384	118	22.9033	22.0364	23.3458	22.8901	22.8827	22.8187	22.8187	22.9993	22.8673	22.98	22.9337	22.8873	22.955	22.0471	22.2991	21.9484	21.9234	21.9992	22.0276	22.1206	22.0147	22.0338	21.9501	23.3787	23.2684	23.3253	23.2344	23.5331	23.5072	23.4587	23.1576	23.2655	23.3291		IPI00304187.8
P62166	P62166;P62166-2	IPI00219110.7	NCS1;	NCS1;	NA	NA	50.0384	1	1	NA	0	0	0	0	0	-0.0189795	0.0139066	0.017232	3894	0	NA	-0.0278174	0.221466	0.0163052	0.600529	0.963152	-0.538817	-7.29578	5422	0	NA	0.00668305	0.0497064	0.00818267	0.891854	0.981335	0.139047	-7.92339	0	0	0	0	4346	0	NA	-0.0189795	0.125813	0.017232	0.748491	0.961099	-0.328537	-7.83736	54	21.6891	21.9841	21.8855	21.7508	21.759	21.5725	21.8437	21.589	21.6481	21.6949	21.6371	21.7601	21.6357	22.1	22.0126	21.8605	21.9089	22.0218	22.0811	21.9801	22.0158	21.9727	21.8876	21.9654	21.8136	21.9334	21.8547	21.9078	22.0171	22.0016	21.7823	21.7907	21.7882		IPI00219110.7
Q96HR3	Q96HR3;Q96HR3-2	IPI00063213.1	MED30;	MED30;	NA	NA	53.224	1	1	NA	0	0	0	0	0	0.198498	0.10613	0.164588	5170	0	NA	0.028209	0.0896945	0.00764435	0.813402	0.982552	0.241655	-7.41972	1739	0	NA	0.198498	0.68154	0.146157	0.20819	0.714239	1.33466	-7.03489	0	0	0	0	888	0	NA	0.223443	0.959659	0.164588	0.109734	0.68456	1.73535	-6.44482	34	21.7491	21.8436	19.8651	21.9478	21.9698	21.3186	21.7687	21.6699	21.5562	21.921	21.7087	21.7171	21.9129	22.1592	21.931	21.3516	21.4568	21.8232	22.1836	21.7392	22.0169	22.0548	21.7197	19.89	19.4712	19.74	19.627	20.0387	20.1652	20.2784	19.9582	19.6783	19.8039		IPI00063213.1
P46934	P46934-4;P46934-2;P46934;P46934-3	IPI00009322.2	NEDD4;	NEDD4;	NA	NA	47.9642	1	1	NA	0	0	0	0	0	-0.0354706	0.0936642	0.14489	974	0	NA	-0.0354706	0.952419	0.14489	0.111579	0.716325	-1.72674	-6.01678	3545	0	NA	-0.0173618	0.276225	0.0502545	0.529389	0.890729	-0.648817	-7.70927	0	0	0	0	1631	0	NA	-0.039094	0.618251	0.0858484	0.240851	0.820638	-1.23766	-7.11511	196	24.1991	22.0271	21.8048	24.2149	24.1858	24.2542	24.2394	24.1899	24.2153	24.1501	24.177	24.1899	24.1746	22.0178	22.0914	22.0559	22.0194	21.9943	21.9883	21.9763	22.0178	22.0471	22.0625	21.7918	21.8621	21.8513	21.8319	21.7846	21.7918	21.7436	21.8177	21.7823	21.7907		IPI00009322.2
Q93100	Q93100-4;Q93100-3;Q93100-2;Q93100	IPI00218571.1	PHKB;	PHKB;	NA	yes	46.9656	1	1	NA	0	1	1	6	3	0.289029	3.12466	5.40509	36	3	1	0.289029	7.6351	5.40509	2.31687e-08	3.93469e-06	13.7075	9.80474	83	3	1	0.297732	5.5169	3.66029	3.04159e-06	0.000218628	8.48478	4.31775	1	0.24	0.12	0	387	0	NA	0.174402	1.46769	0.308608	0.0340654	0.491352	2.40887	-5.35032	113	23.4967	21.857	19.7877	23.3184	23.3492	23.4129	23.3403	23.3403	23.6246	23.6337	23.6587	23.6521	23.6369	21.6743	21.7156	21.7018	21.6638	21.7854	21.9012	22.0115	22.0187	22.0202	22.0779	19.7883	19.707	19.7655	19.6618	19.5797	19.7369	19.7369	20.0966	19.863	19.9409		IPI00218571.1
Q6IPR3	Q6IPR3;Q6IPR3-2	IPI00167237.4	TYW3;	TYW3;	NA	NA	52.4758	1	1	NA	0	0	0	0	0	-0.0337829	0.062737	0.110827	1936	0	NA	-0.0337829	0.579066	0.0698833	0.263593	0.851367	-1.17685	-6.74268	2179	0	NA	-0.0340381	0.547473	0.110827	0.283483	0.77477	-1.12592	-7.2809	0	0	0	0	4999	0	NA	0.00629505	0.0549617	0.00750049	0.881127	0.982878	0.152948	-7.88303	55	22.2517	22.0345	22.5414	22.3038	22.2514	22.3064	22.2375	22.2439	22.3105	22.2207	22.2523	22.2239	22.1668	22.0338	21.9641	22.071	22.1347	22.0539	22.0485	22.0061	22.0202	22.0178	21.9948	22.4882	22.6002	22.4591	22.5538	22.59	22.5382	22.6235	22.5162	22.4703	22.5747		IPI00167237.4
O14519	O14519-2;O14519;O75956	IPI00027439.1	CDK2AP1;CDK2AP2;	CDK2AP1;	NA	NA	53.3983	1	1	NA	0	0	0	0	0	0.0519877	0.0156816	0.0282806	5080	0	NA	0.0519877	0.0976024	0.00764435	0.798726	0.982552	0.26112	-7.41444	5183	0	NA	0.0321158	0.0716748	0.0111199	0.847862	0.974721	0.196287	-7.91298	0	0	0	0	3678	0	NA	0.113335	0.209459	0.0282806	0.617364	0.936956	0.513637	-7.75403	21	20.5578	21.849	21.2737	20.7975	21.0393	19.8214	20.5464	20.4548	20.3577	20.9054	20.3817	20.4603	20.8142	22.0827	21.8812	21.1705	22.1753	21.855	21.9953	21.7485	22.0207	21.9518	21.6089	21.4282	20.8515	21.0631	21.1412	21.6014	21.7598	21.9005	20.6945	21.0409	21.2563		IPI00027439.1
Q96MF7	Q96MF7	IPI00166784.2	NSMCE2;	NSMCE2;	NA	NA	49.6216	1	1	NA	0	0	0	0	0	-0.0340887	0.125961	0.250043	4575	0	NA	0.0126454	0.147752	0.0120551	0.711619	0.972624	0.379187	-7.3738	2072	0	NA	-0.0340887	0.574303	0.115784	0.2665	0.765976	-1.16877	-7.23303	0	0	0	0	486	0	NA	-0.086237	1.30957	0.250043	0.0490268	0.562285	-2.20407	-5.6994	81	22.7024	22.0617	23.465	22.7365	22.711	22.6607	22.6057	22.7662	22.7735	22.7323	22.6937	22.68	22.6639	22.0503	22.0304	22.0869	22.1105	22.1157	22.0914	22.1	22.0228	21.9874	22.0218	23.4587	23.5863	23.4587	23.5825	23.4545	23.383	23.4035	23.3942	23.4552	23.4737		IPI00166784.2
Q13614	Q13614	IPI00014307.4	MTMR2;	MTMR2;	NA	NA	49.861	1	1	NA	0	0	0	0	0	0.00267521	0.0510516	0.0986819	2254	0	NA	0.0605873	0.49434	0.0513172	0.320376	0.888552	1.03962	-6.89138	2375	0	NA	-0.0368073	0.498457	0.0986819	0.317353	0.796743	-1.04602	-7.36629	0	0	0	0	5373	0	NA	0.00267521	0.0196508	0.00315557	0.955761	0.99276	0.0567129	-7.89398	59	21.7748	21.996	23.1167	21.8194	21.7807	21.5591	21.6551	21.9084	21.8681	21.8328	21.8238	21.755	21.746	21.9883	21.9713	22.0888	21.9627	22.061	21.979	22.0426	22.0238	21.9072	21.9354	23.1162	23.197	23.0021	23.0563	23.2053	23.1224	23.1493	23.0875	23.0381	23.193		IPI00014307.4
Q9NP73	Q9NP73-2;Q9NP73;Q9NP73-3	IPI00795917.1	ALG13;	ALG13;	NA	NA	51.2585	1	1	NA	0	0	0	0	0	-0.0545468	0.141503	0.267901	1314	0	NA	0.0589559	0.775763	0.0985237	0.167586	0.797033	1.47537	-6.37188	918	0	NA	-0.0591324	1.08074	0.267901	0.0830345	0.539634	-1.90097	-6.22967	0	0	0	0	2413	0	NA	-0.0545468	0.422069	0.0580842	0.378383	0.874814	-0.916694	-7.45528	46	22.5136	22.0736	22.1868	22.5334	22.5171	22.4081	22.3865	22.5756	22.5777	22.5711	22.5639	22.5481	22.4545	22.148	22.0548	22.1092	22.1019	22.1019	22.1105	22.0966	22.0244	22.0218	21.9668	22.2777	22.2901	22.1253	22.0708	22.3064	22.0242	22.2557	22.1739	22.1177	22.226		IPI00795917.1
Q9Y2R5	Q9Y2R5	IPI00744772.1	MRPS17;	MRPS17;	NA	NA	49.8674	1	1	NA	0	0	0	0	0	-0.0152011	0.0354409	0.0722411	1853	0	NA	-0.0398531	0.599181	0.0722411	0.251663	0.846757	-1.20855	-6.70627	4290	0	NA	-0.0152011	0.173745	0.0306419	0.670278	0.931876	-0.437064	-7.83094	0	0	0	0	5330	0	NA	-0.00434668	0.0235023	0.00343971	0.947322	0.992111	-0.0675473	-7.89325	36	21.7225	22.0347	21.5634	21.7214	21.7254	21.8002	21.734	21.731	21.5918	21.6993	21.7611	21.7503	21.7102	22.0655	22.1147	22.0187	21.9852	22.0276	21.9295	22.0686	22.0255	22.0207	22.0914	21.5729	21.6567	21.6032	21.3571	21.6378	21.4809	21.4974	21.6984	21.6295	21.4998		IPI00744772.1
Q13303	Q13303-2;Q13303;Q13303-4;Q13303-5;Q14722-2;O43448;Q14722-3;Q14722	IPI00442307.1	KCNAB2;	KCNAB2;	NA	NA	53.7882	1	1	NA	0	0	0	0	0	-0.0332668	0.0566448	0.120142	3676	0	NA	-0.0332668	0.248941	0.0183493	0.563715	0.958629	-0.594881	-7.26225	4234	0	NA	-0.0151142	0.180265	0.0314429	0.660291	0.930159	-0.451298	-7.82419	0	0	0	0	1300	0	NA	-0.102912	0.752718	0.120142	0.176718	0.758329	-1.44064	-6.86027	41	21.385	21.9998	21.3648	21.4906	21.3975	21.2732	21.3206	21.5263	21.3416	21.5178	21.3703	21.2765	21.3355	21.9852	21.9687	22.0075	21.979	22.0963	22.0548	22.0075	22.0287	21.9373	21.9328	21.1892	21.43	21.4523	21.4573	21.5525	21.1567	21.4523	21.3776	21.2731	21.307		IPI00442307.1
Q9Y6B6	Q9Y6B6	IPI00002149.1	SAR1B;	SAR1B;	NA	NA	49.3476	1	1	NA	0	0	0	0	0	0.0196117	0.0225019	0.0314969	5685	0	NA	0.00322323	0.0464966	0.0052074	0.89847	0.988081	0.130512	-7.4421	4219	0	NA	0.0196117	0.1816	0.0314969	0.658263	0.930043	0.454199	-7.82279	0	0	0	0	3524	0	NA	0.0437168	0.230396	0.0308014	0.588307	0.931534	0.557065	-7.72938	134	23.6393	21.9716	22.1876	23.6201	23.6645	23.6094	23.7046	23.5899	23.6717	23.6295	23.6561	23.6322	23.6151	22.0888	22.0115	21.8324	21.9597	21.9168	21.9842	21.9222	22.0295	22.0014	21.9699	22.226	22.1126	22.3945	22.2087	21.8871	22.1773	22.135	22.2517	22.2975	22.1859		IPI00002149.1
Q8IXJ6	Q8IXJ6;Q8IXJ6-2;Q8IXJ6-3;Q8IXJ6-5;Q8IXJ6-4	IPI00872942.1	SIRT2;	SIRT2;	NA	NA	51.7743	1	1	NA	0	0	0	0	0	-0.0263798	0.0807136	0.122916	4327	0	NA	0.0112365	0.172697	0.0130727	0.671898	0.970348	0.434864	-7.34956	2002	0	NA	-0.0263798	0.597051	0.122916	0.2529	0.753501	-1.20465	-7.19188	0	0	0	0	1410	0	NA	-0.0645344	0.703463	0.106152	0.197941	0.783156	-1.36755	-6.95525	84	22.665	22.0498	20.6112	22.7338	22.6376	22.6343	22.6229	22.6682	22.7038	22.7004	22.6408	22.6565	22.6513	22.0699	22.0328	22.0818	22.0389	22.0914	22.0075	22.0678	22.0304	22.0401	22.037	20.6759	20.7014	20.6273	20.6611	20.5515	20.508	20.5334	20.6728	20.5235	20.6569		IPI00872942.1
Q96S82	Q96S82	IPI00793209.1	UBL7;	UBL7;	NA	NA	49.3972	1	1	NA	0	0	0	0	0	-0.0682582	0.323956	0.848622	3680	0	NA	-0.0143498	0.24849	0.0183493	0.5643	0.958629	-0.593974	-7.26282	238	0	NA	-0.0718453	2.24773	0.848622	0.00565291	0.141703	-3.40406	-3.59888	0	0	0	0	1430	0	NA	-0.0682582	0.695516	0.104896	0.201597	0.785424	-1.35563	-6.97041	129	23.1162	22.0549	22.7303	23.1604	23.1415	23.0679	23.0904	23.1568	23.1317	23.1396	23.0978	23.0931	23.0829	22.12	22.0811	22.0959	22.0985	22.0585	22.0401	22.0256	22.0318	22.0042	21.9932	22.7358	22.7358	22.7857	22.8931	22.6717	22.5806	22.6437	22.7592	22.7621	22.7351		IPI00793209.1
Q8NEZ5	Q8NEZ5;Q8NEZ5-3;Q8NEZ5-2	IPI00183208.3	FBXO22;	FBXO22;	NA	NA	50.8556	1	1	NA	0	0	0	0	0	-0.0313681	0.0763132	0.115784	1811	0	NA	-0.0313681	0.611426	0.0741241	0.244666	0.843094	-1.2277	-6.68391	2071	0	NA	0.0310276	0.57525	0.115784	0.265919	0.765976	1.17027	-7.23133	0	0	0	0	3164	0	NA	-0.0391113	0.284804	0.039031	0.519034	0.914048	-0.665502	-7.65967	44	22.4933	22.0163	20.3779	22.5459	22.4479	22.5124	22.5391	22.4995	22.5077	22.513	22.4839	22.4373	22.4459	22.0061	21.9596	22.0255	21.9566	22.0559	22.0053	21.9992	22.0328	22.0539	22.0678	20.3985	20.4798	20.3196	20.2399	20.5495	20.3379	20.4512	20.3531	20.3163	20.3331		IPI00183208.3
Q9BYD1	Q9BYD1	IPI00022403.1	MRPL13;	MRPL13;	NA	NA	49.9613	1	1	NA	0	0	0	0	0	0.0169195	0.0356426	0.0501333	4285	0	NA	0.0169195	0.177274	0.0132501	0.664854	0.969951	0.444885	-7.34486	3781	0	NA	-0.021754	0.241621	0.0435443	0.573296	0.904598	-0.579957	-7.75376	0	0	0	0	2683	0	NA	0.0556256	0.3682	0.0501333	0.428351	0.890977	0.821392	-7.53965	66	22.89	22.1032	21.4642	22.7983	22.902	22.915	22.8429	22.9498	22.779	22.9011	22.9442	22.9324	22.9359	22.0771	22.1305	22.1105	22.2356	22.0169	22.0923	22.1115	22.0338	22.1272	22.0971	21.5449	21.4797	21.3898	21.2495	21.5179	21.632	21.5437	21.5248	21.4155	21.3439		IPI00022403.1
P52756	P52756;P52756-4;P52756-2;P52756-5;P52756-3;REV__P08243-3;REV__P08243-2;REV__P08243	IPI00005036.1	RBM5;	RBM5;	NA	NA	49.5326	1	1	NA	0	0	0	0	0	-0.0249949	0.0957469	0.197809	813	0	NA	-0.064063	1.08381	0.197809	0.0824505	0.634149	-1.90671	-5.74286	3538	0	NA	-0.0227385	0.277191	0.050401	0.528213	0.890428	-0.650704	-7.70798	0	0	0	0	3194	0	NA	-0.0249949	0.280664	0.039031	0.524006	0.914048	-0.657456	-7.66524	89	22.0964	22.0479	22.0428	22.1083	22.0979	22.1752	22.2169	22.0439	22.1067	22.0145	22.0505	22.094	22.056	22.0389	22.0238	22.1397	22.12	21.9738	22.071	21.9687	22.0346	22.0496	22.0585	22.0136	22.0439	22.0668	22.0988	22.0531	22.1058	21.9464	22.0242	21.9915	22.0833		IPI00005036.1
Q8NFI3	Q8NFI3;Q8NFI3-2;Q8NFI3-3	IPI00168838.3	ENGASE;	ENGASE;	NA	NA	51.4457	1	1	NA	0	0	0	0	0	-0.0301907	0.032217	0.0455292	2494	0	NA	-0.0301907	0.444631	0.0455292	0.359227	0.900473	-0.955934	-6.9746	4730	0	NA	-0.00982964	0.121555	0.0207328	0.755866	0.953383	-0.318545	-7.87899	0	0	0	0	3596	0	NA	-0.0365045	0.221144	0.0303891	0.600974	0.932419	-0.538001	-7.74044	69	21.7686	22.0297	21.0012	21.7581	21.7744	21.8282	21.8254	21.7322	21.8396	21.7258	21.7567	21.759	21.6863	22.009	21.9417	22.0827	22.0532	22.0866	22.0567	22.0169	22.0357	21.9801	22.0346	20.9528	20.9974	21.1146	21.1892	20.8433	20.9932	20.8433	21.0013	20.9772	21.0999		IPI00168838.3
O43805	O43805	IPI00014437.4	SSNA1;	SSNA1;	NA	NA	50.1191	1	1	NA	0	0	0	0	0	0.126165	0.107206	0.18142	1983	0	NA	0.102887	0.564338	0.0660171	0.272686	0.85898	1.15343	-6.76909	1364	0	NA	0.126165	0.822288	0.18142	0.150561	0.658537	1.54186	-6.76122	0	0	0	0	1973	0	NA	0.13116	0.524553	0.0741809	0.298846	0.842984	1.08878	-7.28315	60	21.1389	21.9273	21.32	21.3166	21.2829	20.8153	20.9515	21.071	21.192	21.2755	21.0653	21.1495	21.2693	22.064	21.9319	21.7029	21.6987	21.9234	22.177	21.9029	22.0381	22.0255	21.8083	21.2822	20.8084	21.2574	21.4443	21.4797	21.4554	21.6261	21.3485	21.2207	21.2771		IPI00014437.4
Q8TEU7	Q8TEU7;Q8TEU7-4;Q8TEU7-5;Q8TEU7-3;Q8TEU7-2;Q8TEU7-6	IPI00872771.2	RAPGEF6;	RAPGEF6;	NA	NA	46.4415	1	1	NA	0	0	0	0	0	-0.0069126	0.0489078	0.135928	1013	0	NA	-0.0446514	0.926407	0.135928	0.118466	0.73126	-1.69048	-6.07011	5780	0	NA	-0.00156131	0.0172781	0.00355795	0.960997	0.991841	-0.0499951	-7.93253	0	0	0	0	5020	0	NA	-0.0069126	0.0530599	0.00723721	0.884994	0.983474	-0.147932	-7.88385	113	22.609	22.0853	21.7363	22.5761	22.6595	22.7046	22.5975	22.6188	22.5899	22.5502	22.5985	22.6032	22.5914	22.0202	22.1237	22.1347	22.1362	22.0158	22.1019	22.073	22.0409	22.1012	22.1059	21.7377	21.8002	21.7041	21.6677	21.7891	21.6353	21.7204	21.7779	21.6792	21.8513		IPI00872771.2
Q14181	Q14181;Q14181-2	IPI00290272.2	POLA2;	POLA2;	NA	NA	49.3539	1	1	NA	0	0	0	0	0	-0.0406462	0.296934	0.670166	777	0	NA	-0.0406462	1.11213	0.20646	0.0772454	0.621642	-1.9449	-5.68292	299	0	NA	-0.0725507	1.96731	0.670166	0.0107818	0.213715	-3.04614	-4.2519	0	0	0	0	4460	0	NA	-0.017706	0.111421	0.0141764	0.773711	0.967885	-0.29448	-7.84879	118	23.3192	22.0401	22.28	23.379	23.3009	23.3267	23.3696	23.3216	23.3267	23.2843	23.2999	23.2913	23.2924	22.1087	22.0873	22.0539	22.0539	22.0779	21.9591	21.9932	22.0426	21.9883	22.0357	22.3264	22.3863	22.2583	22.1615	22.3116	22.4658	22.1817	22.2162	22.1997	22.292		IPI00290272.2
Q16644	Q16644	IPI00005777.1	MAPKAPK3;	MAPKAPK3;	yes	yes	46.464	1	1	NA	0	0	0	2	2	0.115613	1.30685	2.53839	81	2	1	0.158035	4.42599	2.53839	3.74978e-05	0.00289474	6.54893	2.08926	192	0	NA	0.105795	2.57316	1.08078	0.00267202	0.0830274	3.82552	-2.83139	0	0	0	0	394	0	NA	0.115613	1.45266	0.301369	0.0352645	0.49961	2.38953	-5.38375	68	22.7177	21.9746	20.6282	22.5914	22.5925	22.6948	22.6408	22.6738	22.8116	22.793	22.7924	22.8006	22.7859	21.9393	21.9509	21.9189	21.9494	21.8498	21.9862	21.9894	22.0446	22.0517	22.0655	20.4657	20.536	20.6688	20.6129	20.5687	20.6317	20.6915	20.7574	20.745	20.6046		IPI00005777.1
O75170	O75170-4;O75170-5;O75170-2;O75170-3;O75170;O75170-6	IPI00414872.4	PPP6R2;	PPP6R2;	NA	NA	50.5678	1	1	NA	0	0	0	0	0	-0.0232757	0.0392872	0.0628057	4724	0	NA	0.00803571	0.131511	0.00984025	0.738735	0.977597	0.341903	-7.38822	3715	0	NA	-0.0232757	0.25094	0.0452156	0.561125	0.901124	-0.598741	-7.74209	0	0	0	0	2329	0	NA	-0.0709332	0.44165	0.0628057	0.361701	0.865355	-0.950444	-7.42349	111	21.713	22.0692	21.7233	21.7292	21.7137	21.7023	21.6653	21.7343	21.7645	21.7152	21.6979	21.6783	21.7292	22.0158	22.0207	22.1753	22.0739	22.1186	22.1627	22.0463	22.0455	21.9953	22.0381	21.667	21.6686	21.7846	21.9932	21.6804	21.7586	21.6155	21.5145	21.7344	21.8159		IPI00414872.4
O95671	O95671;O95671-2;O95671-3	IPI00479385.4	ASMTL;	ASMTL;	NA	NA	47.8591	1	1	NA	0	0	0	0	0	-0.0494502	0.242283	0.507254	1015	0	NA	-0.0483993	0.923783	0.135178	0.119184	0.732524	-1.68681	-6.07547	421	0	NA	-0.0577715	1.65865	0.507254	0.0219455	0.31099	-2.65366	-4.95874	0	0	0	0	1656	0	NA	-0.0494502	0.611605	0.0844181	0.244565	0.823345	-1.22733	-7.12731	85	22.8729	22.0795	22.1299	22.8654	22.8638	22.9163	22.9882	22.8517	22.8492	22.8079	22.8607	22.8405	22.8851	22.1226	22.1092	22.1031	22.0923	22.1145	22.0126	22.0798	22.0463	22.0295	22.0846	22.114	22.2421	22.1011	22.1177	22.198	22.0872	22.091	22.0685	22.082	22.1969		IPI00479385.4
P13284	P13284	IPI00007853.1	IFI30;	IFI30;	NA	NA	50.6615	1	1	NA	0	0	0	0	0	-0.103275	0.369917	0.596246	214	0	NA	-0.103275	2.06192	0.596246	0.0086712	0.253369	-3.1721	-3.55716	714	0	NA	-0.106721	1.25932	0.337331	0.0550407	0.459906	-2.13854	-5.84661	0	0	0	0	767	0	NA	0.0924685	1.03817	0.176175	0.0915863	0.666538	1.84309	-6.28154	98	22.3523	22.0451	23.495	22.3952	22.3945	22.3558	22.4224	22.4516	22.2322	22.3865	22.3287	22.3183	22.2375	22.0756	22.0075	22.0496	22.1418	22.2177	22.0169	22.0395	22.0471	21.8275	22.0276	23.3948	23.3044	23.4497	23.5365	23.5586	23.5809	23.5652	23.5825	23.511	23.4668		IPI00007853.1
Q96Q89	Q96Q89;Q96Q89-2;Q96Q89-3;Q96Q89-5	IPI00827503.1	KIF20B;	KIF20B;	yes	NA	51.4714	1	1	NA	0	0	0	0	0	-0.0247589	0.0781546	0.119381	2829	0	NA	-0.0247589	0.377677	0.0336391	0.419105	0.925467	-0.838744	-7.08106	2032	0	NA	0.0373334	0.58714	0.119381	0.258738	0.75966	1.18907	-7.20987	0	0	0	0	1717	0	NA	-0.0481551	0.592872	0.081444	0.255345	0.829003	-1.19802	-7.16149	55	20.7801	22.0146	21.5026	20.7663	20.7744	20.8084	20.8852	20.7279	20.784	20.7592	20.7692	20.7724	20.7537	21.9627	21.9049	22.0523	21.9918	22.0678	22.0409	22.0409	22.0485	22.0053	22.0304	21.4523	21.4998	21.5581	21.6032	21.5199	21.389	21.5158	21.4909	21.5199	21.477		IPI00827503.1
Q2M3G4	Q2M3G4;Q2M3G4-2;REV__Q9P2P1-2;REV__Q9P2P1	IPI00328184.5	SHROOM1;	SHROOM1;	NA	NA	50.4912	1	1	NA	0	0	0	0	0	0.00339514	0.0469358	0.132358	5963	0	NA	0.00137954	0.0218564	0.00155884	0.950919	0.996417	0.0629417	-7.44918	5501	0	NA	0.00339514	0.0421313	0.00689077	0.907546	0.984259	0.118759	-7.92623	0	0	0	0	1163	0	NA	0.0665122	0.813452	0.132358	0.153656	0.737297	1.52903	-6.7409	79	20.8393	22.02	22.4817	20.8568	20.8413	20.85	20.8019	20.8434	20.8425	20.862	20.8316	20.8073	20.8568	22.0401	22.037	22.0022	21.9363	22.0761	22.0158	22.0471	22.0503	21.9852	22.0103	22.4358	22.3871	22.4739	22.4582	22.4873	22.6458	22.4672	22.4848	22.4309	22.5464		IPI00328184.5
Q9Y303	Q9Y303;Q9Y303-2;Q9Y303-3	IPI00103028.2	AMDHD2;	AMDHD2;	NA	NA	51.7862	1	1	NA	0	0	0	0	0	-0.00798715	0.0255254	0.0596043	5414	0	NA	0.00504359	0.0696934	0.00725391	0.851739	0.983436	0.191255	-7.43151	3253	0	NA	-0.0294055	0.323003	0.0596043	0.475331	0.871758	-0.738328	-7.64456	0	0	0	0	4835	0	NA	-0.00798715	0.0721114	0.00971802	0.84701	0.977872	-0.197397	-7.87459	92	22.6645	22.085	22.1948	22.6639	22.6437	22.7066	22.6153	22.6807	22.7338	22.6814	22.6587	22.6357	22.6257	22.0485	22.0761	22.1451	22.216	22.0126	22.0779	22.0395	22.0517	22.0304	22.1518	22.1794	22.2737	22.1177	22.2311	22.1921	22.2748	22.2099	22.1522	22.1261	22.191		IPI00103028.2
Q86SQ7	Q86SQ7;Q86SQ7-4;Q86SQ7-3;Q86SQ7-2	IPI00873338.1	SDCCAG8;	SDCCAG8;	NA	NA	49.7533	1	1	NA	0	0	0	0	0	-0.013784	0.0867855	0.237884	677	0	NA	-0.109456	1.20292	0.237884	0.0626728	0.57825	-2.06614	-5.48883	5676	0	NA	0.00194186	0.0249417	0.00407368	0.944188	0.990664	0.0715754	-7.9311	0	0	0	0	4283	0	NA	-0.013784	0.133358	0.0183985	0.7356	0.958521	-0.346103	-7.83098	98	21.2372	22.0359	23.4298	21.2142	21.4693	21.2888	21.2959	21.1912	21.2888	21.1442	21.1719	21.2154	21.0918	21.9874	21.996	22.065	22.061	22.065	22.073	22.065	22.0523	22.0022	21.9918	23.3497	23.5142	23.3622	23.4386	23.5187	23.4176	23.4386	23.4295	23.3917	23.4369		IPI00873338.1
Q12968	Q12968;Q12968-4;Q12968-3;Q12968-2;Q12968-6;Q12968-5	IPI00030369.1	NFATC3;	NFATC3;	NA	NA	49.737	1	1	NA	0	0	0	0	0	-0.0105379	0.0642895	0.149839	5131	0	NA	-0.0051914	0.0927083	0.00764435	0.807777	0.982552	-0.249103	-7.41775	4038	0	NA	-0.0105379	0.204612	0.0353849	0.624292	0.921754	-0.50345	-7.79766	0	0	0	0	1028	0	NA	-0.0882466	0.884636	0.149839	0.130426	0.708208	-1.63052	-6.59816	118	22.7411	22.0671	22.3921	22.7438	22.7486	22.7402	22.7038	22.7818	22.7747	22.7293	22.7317	22.7164	22.7402	22.0276	22.0888	22.09	22.0914	22.064	22.0601	22.0532	22.0532	22.0655	22.0771	22.2941	22.3608	22.4391	22.59	22.4971	22.4173	22.2862	22.3414	22.3168	22.3782		IPI00030369.1
P16298	P16298;P16298-4;P16298-3;P16298-2	IPI00027809.2	PPP3CB;	PPP3CB;	NA	NA	51.2458	1	1	NA	0	0	0	0	0	-0.0114699	0.0185584	0.0266764	5213	0	NA	-0.00564038	0.0857468	0.00764435	0.82083	0.982552	-0.231842	-7.42223	4458	0	NA	-0.0114699	0.15308	0.0266764	0.702944	0.940424	-0.391148	-7.8513	0	0	0	0	4126	0	NA	-0.0182965	0.152322	0.0213546	0.704171	0.952019	-0.38943	-7.81387	68	20.406	22.0611	23.0011	20.4548	20.3692	20.3893	20.4013	20.4297	20.4073	20.3979	20.3763	20.4234	20.4112	22.0194	21.9943	22.1087	22.1087	22.1031	22.0985	22.061	22.0539	22.0346	22.0287	22.8751	22.9929	22.9929	23.1431	23.0471	23.0107	22.9469	23.0148	22.9515	23.0356		IPI00027809.2
Q9Y4C2	Q9Y4C2;Q9Y4C2-2	IPI00871728.3	TCAF1;	TCAF1;	NA	NA	48.6933	1	1	NA	0	0	0	0	0	-0.00915215	0.0483236	0.113099	5148	0	NA	-0.0086088	0.09172	0.00764435	0.809618	0.982552	-0.246665	-7.4184	4572	0	NA	-0.00915215	0.139682	0.0242275	0.724966	0.945742	-0.360689	-7.86359	0	0	0	0	1347	0	NA	-0.0610072	0.730521	0.113099	0.185985	0.770728	-1.40786	-6.90329	102	22.6241	22.0638	21.5085	22.5578	22.5502	22.733	22.6595	22.6414	22.5949	22.5814	22.6454	22.6505	22.6266	22.0548	22.064	22.0739	22.0747	22.0747	21.9829	22.0771	22.0548	22.071	22.1105	21.4909	21.5437	21.5493	21.4523	21.6587	21.4573	21.5199	21.4837	21.4146	21.5145		IPI00871728.3
Q96P48	Q96P48;Q96P48-3;Q96P48-4;Q96P48-7;Q96P48-1;Q96P48-2;Q96P48-5	IPI00828080.1	ARAP1;	ARAP1;	NA	NA	47.6531	1	1	NA	0	0	0	0	0	-0.0202139	0.0454133	0.0628057	3499	0	NA	-0.0200951	0.272067	0.0206052	0.534482	0.953663	-0.640842	-7.23244	3462	0	NA	-0.0202139	0.289064	0.0528289	0.513968	0.885464	-0.67377	-7.692	0	0	0	0	2323	0	NA	-0.0859254	0.442145	0.0628057	0.361289	0.865355	-0.951291	-7.42268	144	23.0892	22.0817	20.0916	23.0768	23.0492	23.1629	23.1727	23.0349	23.0514	23.0378	23.1051	23.1009	23.1009	22.0426	22.0818	22.138	22.1452	22.0517	22.0238	22.0446	22.0559	22.1133	22.1206	20.0274	20.1442	20.2614	20.3365	19.9032	19.9692	19.8424	20.1513	20.1955	20.0847		IPI00828080.1
P49914	P49914;P49914-2	IPI00220567.5	MTHFS;	MTHFS;	yes	NA	49.5921	1	1	NA	0	0	0	0	0	0.0240874	0.0644973	0.103872	1243	0	NA	0.0468173	0.805021	0.103872	0.156667	0.787278	1.51791	-6.31429	2563	0	NA	0.0240874	0.453909	0.0871469	0.351634	0.818188	0.971393	-7.44135	0	0	0	0	5454	0	NA	-0.00263561	0.0120357	0.00247297	0.972667	0.994322	-0.0350267	-7.89506	81	22.7105	22.023	21.1605	22.779	22.708	22.6188	22.6648	22.6648	22.7762	22.7492	22.68	22.7293	22.7347	22.073	22.0022	21.9998	22.0007	21.979	22.0244	22.0053	22.0585	22.0158	22.071	21.2975	21.1381	21.0933	20.9314	21.3485	21.1747	21.2746	21.1716	21.0525	21.1224		IPI00220567.5
Q01780	Q01780;Q01780-2	IPI00009464.1	EXOSC10;	EXOSC10;	NA	NA	50.0749	1	1	NA	0	0	0	0	0	0.0137406	0.0195235	0.0279279	3538	0	NA	0.0290878	0.267093	0.0197778	0.540639	0.955481	0.631046	-7.23897	4366	0	NA	0.012837	0.163248	0.0279279	0.686676	0.937718	0.413898	-7.84149	0	0	0	0	4691	0	NA	0.0137406	0.0861818	0.0108649	0.820008	0.975293	0.232874	-7.86633	86	22.671	22.0309	21.343	22.5601	22.6102	22.8079	22.6513	22.653	22.6343	22.5959	22.7402	22.711	22.7465	22.0304	22.0946	22.0287	22.0269	21.9417	21.9727	22.0238	22.061	22.064	22.065	21.3052	21.3004	21.4194	21.4779	21.1777	21.4051	21.2297	21.3984	21.3934	21.3225		IPI00009464.1
Q9Y5U2	Q9Y5U2-2;Q9Y5U2	IPI00305144.1	TSSC4;	TSSC4;	NA	NA	52.44	1	1	NA	0	0	0	0	0	0.00722555	0.0514526	0.140317	5465	0	NA	-0.00622467	0.0649285	0.00653985	0.861136	0.985054	-0.178987	-7.43397	1844	0	NA	0.0395963	0.65024	0.140317	0.223749	0.723907	1.28705	-7.09377	0	0	0	0	4982	0	NA	0.00722555	0.05616	0.00750049	0.878699	0.982878	0.156099	-7.8825	85	21.6386	22.0575	24.1645	21.6783	21.6609	21.5631	21.5689	21.7371	21.6707	21.623	21.6604	21.6019	21.6213	21.996	22.0503	22.0318	22.0304	22.0798	22.1206	22.1529	22.063	22.0446	22.0053	24.0946	24.1852	24.148	24.1597	24.2168	24.2006	24.1561	24.1637	24.0286	24.2914		IPI00305144.1
Q7Z406	Q7Z406;Q7Z406-6;Q7Z406-2;Q7Z406-5;Q7Z406-4	IPI00607818.2	MYH14;	MYH14;	yes	NA	50.862	1	1	NA	0	0	0	0	0	-0.0977042	0.210874	0.36625	2856	0	NA	0.0341516	0.373071	0.033424	0.423573	0.925925	0.83047	-7.08811	1091	0	NA	-0.0977042	0.970526	0.232947	0.107022	0.584861	-1.75054	-6.46019	0	0	0	0	285	0	NA	-0.167503	1.65742	0.36625	0.0220081	0.430278	-2.65165	-4.92414	31	22.793	22.1744	22.4525	22.9324	22.7709	22.685	22.7066	22.7849	22.8254	22.8326	22.7668	22.8079	22.8179	22.2247	22.0446	22.3882	22.2591	22.1995	22.0761	22.1337	22.065	22.2356	22.1172	22.504	22.6291	22.4309	22.5182	22.5988	22.1721	22.475	22.4987	22.323	22.3748		IPI00607818.2
Q9Y3B4	Q9Y3B4	IPI00032827.1	SF3B6;	SF3B6;	NA	NA	47.4858	1	1	NA	0	0	0	0	0	0.0286734	0.0380152	0.0704185	6014	0	NA	-0.00250347	0.0177221	0.00101527	0.960015	0.997665	-0.0512648	-7.44991	3804	0	NA	0.0286734	0.238054	0.0426117	0.578024	0.906543	0.572719	-7.75817	0	0	0	0	2089	0	NA	0.0649376	0.49727	0.0704185	0.318222	0.850318	1.04401	-7.33029	77	23.5654	22.0613	21.3145	23.5976	23.69	23.417	23.5976	23.5309	23.4613	23.5675	23.5367	23.6164	23.6388	22.1707	22.1592	21.9501	21.9064	22.0485	22.0463	22.0517	22.0655	22.1337	22.0811	21.4025	21.1808	21.3387	21.1777	21.3105	21.4213	21.4965	21.258	21.3195	21.2397		IPI00032827.1
P63272	P63272	IPI00002895.1	SUPT4H1;	SUPT4H1;	NA	NA	50.3824	1	1	NA	0	0	0	0	0	-0.00662662	0.0272846	0.0647071	5666	0	NA	-0.00662662	0.0475583	0.005253	0.896276	0.987977	-0.13335	-7.44169	3116	0	NA	-0.087015	0.346722	0.0647071	0.450068	0.861575	-0.78232	-7.60997	0	0	0	0	4524	0	NA	0.0231741	0.103023	0.0118936	0.788819	0.972985	0.274256	-7.85499	51	23.1769	22.0947	21.9748	23.2378	23.22	23.0013	23.1788	23.2632	23.1716	23.2504	23.2065	23.0654	23.174	22.3624	22.2623	21.8686	21.8115	22.3861	22.1012	22.1719	22.0666	21.9684	21.9476	22.0194	21.9638	21.8688	21.8079	22.1561	22.248	22.0332	21.9204	21.8177	21.9125		IPI00002895.1
P15529	P15529-7;P15529-4;P15529-6;P15529-3;P15529-5;P15529-2;P15529-16	IPI00219852.2	CD46;	CD46;	NA	NA	51.7811	1	1	NA	0	0	0	0	0	-0.00626805	0.0582249	0.144481	5367	0	NA	-0.00626805	0.0732873	0.00734098	0.84472	0.983239	-0.20044	-7.42957	1776	0	NA	-0.0424427	0.669729	0.144481	0.213929	0.717	-1.31677	-7.0572	0	0	0	0	4061	0	NA	0.0213735	0.16101	0.0228528	0.690224	0.94874	0.408905	-7.80554	69	21.1385	22.0463	23.0549	21.093	21.1061	21.1995	21.192	21.1174	21.1151	21.1495	21.1394	21.0748	21.198	22.0228	22.1206	22.0771	22.0567	22.0601	21.931	22.0567	22.0682	21.9932	22.0761	23.1062	23.0984	22.9202	22.9476	23.1488	23.0202	23.1109	23.1423	23.0717	22.9829		IPI00219852.2
Q96AB3	Q96AB3;Q96AB3-2;Q96AB3-3	IPI00003031.3	ISOC2;	ISOC2;	NA	NA	50.4205	1	1	NA	0	0	0	0	0	-0.0522097	0.102416	0.137871	1491	0	NA	-0.0522097	0.710146	0.087749	0.194919	0.817054	-1.37838	-6.49894	1871	0	NA	-0.0646397	0.64148	0.137871	0.228307	0.727997	-1.27362	-7.1101	0	0	0	0	1695	0	NA	0.080435	0.59925	0.0816299	0.251623	0.828648	1.20803	-7.14989	126	22.7272	22.0461	21.8213	22.7934	22.8164	22.6173	22.7562	22.783	22.7185	22.7588	22.7066	22.6364	22.685	22.1995	22.1	21.9668	21.9591	22.1665	21.9641	22.0888	22.0682	21.9674	21.9801	21.741	21.8292	21.7053	21.6815	21.9483	21.9556	21.9888	21.8775	21.7882	21.6973		IPI00003031.3
O14526	O14526-2;O14526;O14526-3	IPI00182164.7	FCHO1;	FCHO1;	NA	NA	48.6502	1	1	NA	0	0	0	0	0	-0.0172926	0.0863482	0.204639	5579	0	NA	-0.004021	0.054685	0.00529023	0.881688	0.987893	-0.152253	-7.43877	3565	0	NA	-0.0172926	0.272308	0.0491159	0.534186	0.893067	-0.64114	-7.71446	0	0	0	0	640	0	NA	-0.0843905	1.1447	0.204639	0.0716643	0.624254	-1.98661	-6.05601	160	22.4369	22.1172	22.0982	22.3922	22.4177	22.4973	22.4663	22.4211	22.4373	22.3952	22.4098	22.4871	22.4451	22.0971	22.1337	22.1429	22.1284	22.1272	22.1488	22.0381	22.0699	22.1462	22.1397	22.1019	22.2019	22.1548	22.2019	22.0417	22.091	21.971	22.0708	22.1126	22.0348		IPI00182164.7
Q9P000	Q9P000;Q9P000-2	IPI00305212.5	COMMD9;	COMMD9;	NA	NA	53.9973	1	1	NA	0	0	0	0	0	-0.0590794	0.0749467	0.118479	1109	0	NA	-0.0590794	0.867892	0.118479	0.135553	0.761239	-1.60803	-6.18883	2868	0	NA	-0.0768368	0.392618	0.0750796	0.404932	0.841241	-0.865094	-7.54006	0	0	0	0	3463	0	NA	0.0321654	0.238619	0.0312814	0.577273	0.930505	0.573848	-7.71936	88	21.0026	22.0921	21.801	21.0359	21.1394	20.9443	21.0613	20.9797	20.988	21.0261	20.9556	20.9247	20.9707	22.3869	22.1901	21.8743	22.0158	22.1853	22.2294	22.0626	22.073	22.0269	21.8765	21.7907	21.8206	21.8136	21.7474	21.7523	22.0124	21.8695	21.6941	21.7632	21.7463		IPI00305212.5
P35270	P35270	IPI00017469.1	SPR;	SPR;	NA	NA	48.5464	1	1	NA	0	0	0	0	0	0.145613	0.417155	0.970425	146	0	NA	0.156356	2.60216	0.970425	0.00249942	0.107047	3.87249	-2.29141	2304	0	NA	0.0552306	0.516273	0.103287	0.304598	0.788338	1.07532	-7.33557	0	0	0	0	754	0	NA	0.145613	1.04574	0.177752	0.0900029	0.664123	1.85339	-6.26565	122	23.3575	22.0633	20.1791	23.3605	23.3442	23.1344	23.2525	23.3051	23.3948	23.4837	23.4046	23.4294	23.4658	22.1397	22.1244	21.8669	21.9417	22.1059	22.1181	22.0787	22.0739	22.1347	22.0496	20.1928	20.0274	20.0454	19.9618	20.3042	20.3569	20.3852	20.2741	20.1838	20.0597		IPI00017469.1
Q96AT9	Q96AT9;Q96AT9-4;Q96AT9-2;Q2QD12	IPI00335280.3	RPE;	RPE;	NA	NA	52.8176	1	1	NA	0	0	0	0	0	0.00876669	0.0595828	0.160952	5420	0	NA	-0.00570839	0.0691075	0.00725391	0.852889	0.983436	-0.189752	-7.43182	5225	0	NA	0.00876669	0.0679338	0.0105424	0.855197	0.976017	0.1867	-7.91497	0	0	0	0	958	0	NA	0.11806	0.926295	0.160952	0.118497	0.690316	1.68898	-6.51336	118	22.9118	22.0503	22.5997	22.9929	22.9383	22.8291	22.9204	22.8924	22.9374	22.9383	22.9011	22.9046	22.8633	22.0846	21.9618	22.0914	22.1322	21.9596	22.1719	21.9699	22.0755	22.0787	21.9774	22.5346	22.514	22.4815	22.4729	22.7003	22.8628	22.7391	22.5505	22.5	22.6412		IPI00335280.3
Q99797	Q99797;Q9NVF9-3;Q9NVF9;Q9NVF9-2	IPI00241860.4	MIPEP;	MIPEP;	NA	NA	48.9833	1	1	NA	0	0	0	0	0	-0.00133553	0.0120504	0.0322818	2939	0	NA	-0.025456	0.36	0.0322818	0.436516	0.928364	-0.806829	-7.10793	5882	0	NA	-0.00133553	0.00783173	0.0016735	0.982128	0.996154	-0.0229	-7.9336	0	0	0	0	5510	0	NA	0.00112893	0.00765475	0.0021959	0.982529	0.994957	0.0223864	-7.89546	124	23.576	22.1202	20.277	23.5361	23.6002	23.7051	23.5317	23.5707	23.5864	23.5457	23.5595	23.5787	23.5462	22.1305	22.1601	22.073	22.0954	22.1451	21.9814	22.0846	22.0761	22.0923	22.363	20.2112	20.3163	20.3445	20.3331	20.1773	20.266	20.1694	20.3405	20.356	20.2561		IPI00241860.4
Q9UL18	Q9UL18	IPI00007736.5	AGO1;	AGO1;	NA	NA	52.1372	1	1	NA	0	0	0	0	0	-0.0453371	0.0681317	0.107415	4481	0	NA	-0.017311	0.156576	0.0129705	0.697307	0.970576	-0.399095	-7.3655	2269	0	NA	-0.0453371	0.527138	0.107415	0.297072	0.780881	-1.09304	-7.31666	0	0	0	0	1669	0	NA	-0.0466982	0.608098	0.0840093	0.246548	0.82412	-1.22186	-7.13373	69	20.7097	22.1027	23.4695	20.6432	20.7089	20.7552	20.7014	20.7829	20.8159	20.7465	20.6133	20.6115	20.7179	22.0621	22.073	22.2623	22.1244	22.1051	22.1157	22.1592	22.0771	22.0287	22.0194	23.4256	23.563	23.4366	23.4921	23.5471	23.3688	23.462	23.462	23.4497	23.4884		IPI00007736.5
Q9BZE1	Q9BZE1	IPI00162330.3	MRPL37;	MRPL37;	NA	NA	48.2634	1	1	NA	0	0	0	0	0	-0.0217848	0.0259495	0.0470921	5543	0	NA	0.00728268	0.0576745	0.00566241	0.87564	0.987046	0.160107	-7.43744	3619	0	NA	-0.0217848	0.263933	0.0470921	0.544587	0.897239	-0.62463	-7.72543	0	0	0	0	3949	0	NA	-0.0288537	0.17525	0.025094	0.667959	0.943857	-0.44035	-7.79126	84	23.0278	22.1226	22.019	22.9348	22.9866	23.1481	23.0411	23.0099	22.9307	22.9689	23.0783	23.0514	23.1276	22.1244	22.156	22.1515	22.1601	22.0755	22.0178	22.0953	22.0787	22.1781	22.1887	22.0941	22.0348	22.117	22.1052	21.8159	21.9827	21.8688	22.0952	22.1058	21.9703		IPI00162330.3
Q8WV99	Q8WV99;Q8WV99-2	IPI00103075.1	ZFAND2B;	ZFAND2B;	NA	NA	51.1729	1	1	NA	0	0	0	0	0	0.00333948	0.0362637	0.0544309	5749	0	NA	0.00333948	0.0407229	0.00422677	0.910494	0.990315	0.114976	-7.44416	3397	0	NA	-0.0334215	0.298808	0.0544309	0.502565	0.882204	-0.692508	-7.67864	0	0	0	0	2688	0	NA	0.0391858	0.367035	0.0501333	0.429502	0.890977	0.819289	-7.54141	59	20.8196	22.1103	24.1522	20.8443	20.8188	20.7643	20.8695	20.7926	20.884	20.7745	20.8026	20.8392	20.806	22.1149	22.0567	22.1836	22.2613	22.0187	22.2005	22.1019	22.0798	22.0103	22.0755	24.0892	24.0286	24.1	24.2795	24.1656	24.2151	24.1842	24.0812	24.1668	24.2116		IPI00103075.1
Q9H0B6	Q9H0B6;Q9H0B6-2;Q8NAG6	IPI00021634.3	KLC2;	KLC2;	NA	NA	48.506	1	1	NA	0	0	0	0	0	-0.0275215	0.0500947	0.0703872	3155	0	NA	-0.0159306	0.323793	0.0279182	0.474468	0.937739	-0.740026	-7.16116	2946	0	NA	-0.0275215	0.376625	0.0703872	0.420121	0.850379	-0.836584	-7.56484	0	0	0	0	2541	0	NA	-0.0316568	0.392195	0.0519787	0.405326	0.8872	-0.864311	-7.50266	147	23.2202	22.1311	21.3047	23.2235	23.2246	23.2754	23.2136	23.2035	23.2495	23.18	23.2086	23.2297	23.1931	22.0866	22.1226	22.2136	22.2114	22.09	22.1305	22.0739	22.0811	22.1452	22.156	21.3655	21.2887	21.3412	21.2847	21.3225	21.209	21.2712	21.3284	21.3439	21.2917		IPI00021634.3
Q96CU9	Q96CU9;Q96CU9-3;Q96CU9-2	IPI00549357.3	FOXRED1;	FOXRED1;	NA	NA	48.0571	1	1	NA	0	0	0	0	0	-0.0386475	0.167683	0.415499	4672	0	NA	-0.007104	0.137705	0.011533	0.728274	0.973794	-0.356223	-7.38285	548	0	NA	-0.0546459	1.45237	0.415499	0.0352879	0.38415	-2.38949	-5.42192	0	0	0	0	1950	0	NA	-0.0386475	0.532759	0.0760171	0.293252	0.839427	-1.10211	-7.26881	90	22.3713	22.1201	21.317	22.3699	22.3665	22.4069	22.3722	22.3586	22.3981	22.3496	22.3586	22.3877	22.3447	22.1105	22.1518	22.1874	22.1476	22.1397	22.0621	22.0811	22.0818	22.1295	22.1092	21.3149	21.3695	21.371	21.2478	21.3785	21.3037	21.307	21.2958	21.2783	21.3037		IPI00549357.3
Q02809	Q02809;Q02809-2	IPI00027192.6	PLOD1;	PLOD1;	NA	NA	47.9126	1	1	NA	0	0	0	0	0	-0.032231	0.0491812	0.0830605	3398	0	NA	-0.032231	0.288817	0.0239523	0.51426	0.946341	-0.673482	-7.21003	3911	0	NA	-0.0174847	0.223689	0.0405308	0.597462	0.910897	-0.543282	-7.77554	0	0	0	0	1678	0	NA	-0.0463122	0.605058	0.0830605	0.24828	0.825923	-1.21711	-7.13929	163	23.5621	22.0991	22.178	23.5185	23.5085	23.7895	23.5274	23.547	23.5298	23.5367	23.5688	23.535	23.5595	22.1072	22.1675	22.0779	22.0621	22.1244	21.9943	22.1059	22.0827	22.126	22.1429	22.1707	22.2517	22.1794	22.2615	22.1426	22.2387	22.1071	22.1569	22.1238	22.1479		IPI00027192.6
Q9UBB9	Q9UBB9;Q9UBB9-2	IPI00015924.1	TFIP11;	TFIP11;	NA	NA	46.3629	1	1	NA	0	0	0	0	0	0.00182898	0.0348368	0.0844181	3893	0	NA	0.0189861	0.221747	0.0163052	0.60014	0.963152	0.5394	-7.29545	5753	0	NA	0.00182898	0.0195141	0.00378689	0.956062	0.991318	0.0563279	-7.93216	0	0	0	0	1661	0	NA	-0.0546505	0.610838	0.0844181	0.244998	0.823345	-1.22613	-7.12872	120	23.1255	22.0778	20.6627	23.0776	23.0904	23.2183	23.0776	23.1162	23.085	23.0644	23.1771	23.1468	23.2016	22.0207	22.1059	22.1305	22.1072	22.0202	22.0022	22.064	22.0846	22.1284	22.1145	20.686	20.7235	20.6424	20.6795	20.7189	20.7801	20.5965	20.5921	20.5787	20.6297		IPI00015924.1
Q765P7	Q765P7;Q765P7-2	IPI00783109.1	MTSS1L;	MTSS1L;	NA	NA	49.8636	1	1	NA	0	0	0	0	0	-0.0248806	0.0555489	0.0750796	1892	0	NA	-0.0257181	0.589134	0.0712423	0.257553	0.848707	-1.19275	-6.72451	2864	0	NA	0.0224264	0.393016	0.0750796	0.404561	0.841241	0.8658	-7.53944	0	0	0	0	4187	0	NA	-0.0248806	0.145022	0.0203249	0.716106	0.954279	-0.372889	-7.82064	85	21.4943	22.088	21.207	21.5049	21.4771	21.5457	21.5033	21.5049	21.5111	21.4718	21.4981	21.473	21.4534	22.065	22.0276	22.1059	22.0559	22.1295	22.1429	22.1133	22.0856	22.0686	22.0856	21.1943	21.0999	21.2003	21.2698	21.3332	21.1412	21.3332	20.9908	21.2186	21.2893		IPI00783109.1
P23511	P23511-2;P23511	IPI00333568.1	NFYA;	NFYA;	NA	NA	54.3	1	1	NA	0	0	0	0	0	0.0403304	0.14572	0.295781	1926	0	NA	0.06316	0.582425	0.0709923	0.261562	0.849195	1.18216	-6.73663	2948	0	NA	0.0403304	0.376456	0.0703872	0.420285	0.850379	0.836281	-7.5651	0	0	0	0	412	0	NA	-0.141333	1.42767	0.295781	0.0373531	0.50608	-2.35731	-5.43924	74	22.0913	22.1032	23.4974	22.1456	22.0931	21.9862	21.8939	22.1801	22.2049	22.1725	22.1106	22.0701	22.0567	22.0959	22.0539	22.0586	22.0238	22.1831	22.1923	22.2644	22.0866	22.0567	22.0169	23.5598	23.6813	23.4372	23.5521	23.6099	23.344	23.5739	23.3044	23.3955	23.5158		IPI00333568.1
Q71RC2	Q71RC2-5;Q71RC2;Q71RC2-4;Q71RC2-3;Q71RC2-6;Q71RC2-2;Q71RC2-7	IPI00797384.2	LARP4;	LARP4;	NA	NA	49.6101	1	1	NA	0	0	0	0	0	0.0122915	0.0618888	0.0979407	2509	0	NA	0.0257153	0.441467	0.0452635	0.361854	0.901024	0.950517	-6.97978	3826	0	NA	0.0122915	0.235338	0.0424622	0.58165	0.906855	0.567187	-7.7615	0	0	0	0	1540	0	NA	-0.0820969	0.656566	0.0979407	0.220513	0.798104	-1.29665	-7.04397	143	23.0872	22.0917	23.208	23.067	23.0809	23.108	22.9951	23.1209	23.0557	23.0941	23.0948	23.1144	23.1415	22.1012	22.0739	22.1	22.0995	22.0532	22.1284	22.1149	22.0873	22.0946	22.064	23.2194	23.1985	23.2355	23.294	23.2978	23.2344	23.2047	22.917	23.173	23.3055		IPI00797384.2
O96033	O96033	IPI00005218.1	MOCS2;	MOCS2;	NA	NA	49.8009	1	1	NA	0	0	0	0	0	-0.0882014	0.309909	0.407562	381	0	NA	-0.143417	1.62272	0.407562	0.0238383	0.391235	-2.61128	-4.56201	615	0	NA	-0.0882014	1.38048	0.393676	0.0416405	0.403947	-2.29659	-5.58118	0	0	0	0	1211	0	NA	0.0864842	0.791206	0.128489	0.161731	0.743894	1.49686	-6.7849	57	22.0338	22.0933	22.417	22.0176	22.1586	22.0725	22.299	21.98	21.9862	22.0245	21.9774	21.9445	21.8782	22.2493	22.1165	22.0295	22.1505	22.141	22.0532	22.0866	22.0888	22.0381	21.979	22.3738	22.3298	22.3657	22.4719	22.3274	22.6221	22.4658	22.4047	22.5182	22.2901		IPI00005218.1
O43678	O43678;O43678-2	IPI00219381.5	NDUFA2;	NDUFA2;	NA	NA	51.4362	1	1	NA	0	0	0	0	0	0.015054	0.0232471	0.0444645	5499	0	NA	0.015054	0.0619114	0.006151	0.867139	0.985937	0.171165	-7.43545	3760	0	NA	-0.0561315	0.244879	0.0444645	0.569011	0.902684	-0.586546	-7.74971	0	0	0	0	4225	0	NA	0.0383232	0.140089	0.0191259	0.724287	0.956917	0.361614	-7.82508	79	22.8927	22.017	22.5894	22.9172	23.1647	22.5711	22.8732	22.8996	22.8265	23.012	22.8298	22.8508	22.982	22.3332	22.1471	21.8075	21.8563	22.0811	22.1418	21.9089	22.09	21.9668	21.837	22.7044	22.4591	22.533	22.4658	22.6888	22.8962	22.8315	22.3362	22.4266	22.5523		IPI00219381.5
Q96JH7	Q96JH7	IPI00064162.4	VCPIP1;	VCPIP1;	NA	NA	44.5158	1	1	NA	0	0	0	0	0	0.00166811	0.0568858	0.134892	2943	0	NA	0.0278017	0.359237	0.0319788	0.437283	0.929012	0.805442	-7.10908	5757	0	NA	0.00166811	0.0192299	0.00378689	0.956687	0.991318	0.0555248	-7.93221	0	0	0	0	1118	0	NA	-0.0552785	0.833098	0.134892	0.14686	0.733008	-1.55725	-6.7018	131	22.5759	22.0952	21.7384	22.5021	22.513	22.6595	22.602	22.5334	22.5601	22.5265	22.611	22.6382	22.6131	22.0357	22.1012	22.1051	22.1675	22.0621	22.0953	22.0357	22.0914	22.1087	22.1488	21.7744	21.7939	21.7534	21.7463	21.7621	21.7122	21.719	21.632	21.6955	21.7949		IPI00064162.4
Q9UQ13	Q9UQ13;Q9UQ13-2	IPI00298928.1	SHOC2;	SHOC2;	NA	NA	50.6828	1	1	NA	0	0	0	0	0	-0.0419377	0.179132	0.48425	4321	0	NA	0.015419	0.173058	0.0130727	0.671339	0.970348	0.435657	-7.34919	446	0	NA	-0.144028	1.60931	0.48425	0.024586	0.327907	-2.59071	-5.0703	0	0	0	0	3113	0	NA	-0.0419377	0.293333	0.040075	0.50894	0.911853	-0.681979	-7.64807	95	22.9522	22.1882	19.6222	23.0021	22.9143	22.907	22.8581	23.0407	23.0112	22.9841	22.9391	22.9143	22.9506	22.4524	22.345	22.1831	22.2217	22.0991	22.1387	22.1172	22.0923	22.1206	22.1122	19.6618	19.6055	19.6618	19.7957	19.4912	19.5349	19.5536	19.7483	19.5898	19.5797		IPI00298928.1
Q15054	Q15054;Q15054-2;Q15054-3	IPI00394926.1	POLD3;	POLD3;	NA	NA	45.7114	1	1	NA	0	0	0	0	0	-0.0603882	0.216654	0.514123	5523	0	NA	0.00452676	0.0595768	0.00577466	0.871813	0.986791	0.165082	-7.43656	413	0	NA	-0.0622733	1.67386	0.514123	0.0211906	0.306109	-2.67303	-4.92428	0	0	0	0	1183	0	NA	-0.0603882	0.803556	0.130065	0.157197	0.7412	-1.51475	-6.76051	118	22.3588	22.1278	22.8495	22.3152	22.3619	22.4006	22.3038	22.4014	22.3279	22.325	22.4081	22.3608	22.3837	22.2147	22.1462	22.161	22.1549	22.1181	22.0991	22.1186	22.0941	22.0666	22.1051	22.8563	22.982	22.8502	22.8082	22.9015	22.9031	22.7978	22.8108	22.7989	22.7857		IPI00394926.1
Q5R372	Q5R372-4;Q5R372;Q5R372-3;Q5R372-2	IPI00477388.5	RABGAP1L;	RABGAP1L;	NA	NA	50.4135	1	1	NA	0	0	0	0	0	-0.0340284	0.117676	0.160952	2243	0	NA	-0.0200027	0.496931	0.0519965	0.31847	0.887163	-1.04392	-6.88695	1846	0	NA	-0.0340284	0.649432	0.140078	0.224165	0.724305	-1.28582	-7.09528	0	0	0	0	937	0	NA	-0.0631122	0.934188	0.160952	0.116362	0.690316	-1.69998	-6.49719	73	22.619	22.1366	22.399	22.6292	22.6032	22.6465	22.6076	22.6588	22.611	22.6144	22.6212	22.5863	22.6123	22.0985	22.1147	22.1809	22.1818	22.1923	22.1397	22.1397	22.0941	22.1418	22.0827	22.4237	22.504	22.3856	22.3871	22.4522	22.4205	22.3003	22.4118	22.341	22.3636		IPI00477388.5
Q68D91	Q68D91;Q68D91-2	IPI00293336.5	MBLAC2;	MBLAC2;	NA	NA	52.362	1	1	NA	0	0	0	0	0	-0.0396385	0.0944138	0.1246	1411	0	NA	-0.0396385	0.737322	0.0926089	0.183096	0.807962	-1.41883	-6.44668	1994	0	NA	-0.0431523	0.600423	0.1246	0.250944	0.750584	-1.20993	-7.18574	0	0	0	0	2270	0	NA	-0.0354866	0.456699	0.0660321	0.349382	0.85895	-0.976085	-7.39869	77	21.9333	22.1262	22.5028	21.8939	22.0348	21.9378	21.9248	21.9745	21.8965	21.9183	21.9533	21.8965	21.903	22.0936	22.1995	22.1467	22.2469	22.0523	22.0936	22.0761	22.0953	22.1172	22.141	22.5562	22.5523	22.5087	22.4391	22.5464	22.5352	22.4358	22.5288	22.4832	22.4422		IPI00293336.5
Q16718	Q16718;Q16718-2	IPI00554681.2	NDUFA5;	NDUFA5;	NA	NA	49.1247	1	1	NA	0	0	0	0	0	-0.00350133	0.0178016	0.0478956	5976	0	NA	-0.00350133	0.0211135	0.00143563	0.952547	0.9967	-0.0608508	-7.44932	5679	0	NA	-0.00576734	0.0248417	0.00407368	0.944405	0.990664	-0.0712961	-7.93113	0	0	0	0	2872	0	NA	0.0464784	0.336161	0.0478956	0.461146	0.89558	0.762813	-7.58742	97	22.7377	22.0627	23.0867	22.6948	22.9199	22.5427	22.807	22.733	22.6909	22.7033	22.7185	22.783	22.784	22.3198	22.2114	21.8394	21.9202	22.037	22.1087	22.0218	22.0963	22.1105	21.9618	23.1363	22.9253	23.172	23.0492	23.0344	23.1862	23.2224	23.0029	23.1603	22.9777		IPI00554681.2
O94855	O94855;O94855-2	IPI00218288.6	SEC24D;	SEC24D;	NA	NA	50.7482	1	1	NA	0	0	0	0	0	-0.0298594	0.049232	0.0761988	1679	0	NA	-0.0298594	0.643207	0.0761988	0.227401	0.839076	-1.2769	-6.62526	4712	0	NA	0.0108316	0.122855	0.0207328	0.753607	0.953383	0.321605	-7.87793	0	0	0	0	2658	0	NA	-0.0377069	0.372895	0.0507644	0.423745	0.889684	-0.829852	-7.53249	98	23.1896	22.0713	20.9524	23.2565	23.1829	23.1866	23.1977	23.1989	23.2325	23.1839	23.1533	23.1481	23.1556	22.0463	22.0033	22.1675	21.9953	22.1172	22.064	22.0601	22.0971	22.0827	22.0798	20.8794	21.02	21.0164	21.0046	20.9358	20.8667	20.8873	21.0393	20.9708	20.9036		IPI00218288.6
Q9Y530	Q9Y530	IPI00184871.3	OARD1;	OARD1;	NA	NA	47.4962	1	1	NA	0	0	0	0	0	-0.00728566	0.0314983	0.0761988	1632	0	NA	-0.0408682	0.656559	0.0761988	0.220516	0.839076	-1.29737	-6.60035	5190	0	NA	-0.00477095	0.0707637	0.0111199	0.849643	0.974721	-0.193958	-7.91348	0	0	0	0	5032	0	NA	-0.00728566	0.0521684	0.00717627	0.886812	0.983612	-0.145575	-7.88422	82	22.7146	22.1026	22.1066	22.7164	22.7264	22.8015	22.7772	22.6538	22.6454	22.6565	22.6959	22.7402	22.733	22.1322	22.1497	22.0787	22.071	22.0936	22.0503	22.1122	22.0985	22.1165	22.1238	22.0959	22.1378	22.1238	22.1638	22.0302	22.0034	22.0359	22.2074	22.2162	22.052		IPI00184871.3
Q8WWH5	Q8WWH5;REV__Q8NFR7-3	IPI00103341.3	TRUB1;	TRUB1;	NA	NA	50.0499	1	1	NA	0	0	0	0	0	0.0555471	0.099885	0.239176	633	0	NA	0.0837377	1.23231	0.239176	0.0585718	0.576533	2.10504	-5.42543	4039	0	NA	-0.00947104	0.204567	0.0353849	0.624358	0.921754	-0.503354	-7.79772	0	0	0	0	3971	0	NA	0.0555471	0.172887	0.025094	0.671603	0.943857	0.435171	-7.79368	60	22.8222	22.1007	21.9561	22.8006	22.7849	22.7547	22.653	22.9086	22.913	22.8698	22.8484	22.8367	22.8526	22.1165	22.104	22.0936	22.0968	22.1165	22.0971	22.1051	22.1012	22.0747	22.1019	21.8206	22.0136	21.9059	21.8772	22.0242	21.8191	21.7882	21.8668	22.5523	21.8928		IPI00103341.3
O60684	O60684	IPI00747764.3	KPNA6;	KPNA6;	NA	NA	45.6838	1	1	NA	0	0	0	0	0	-0.0241499	0.0875897	0.189068	832	0	NA	-0.056617	1.06452	0.189068	0.0861938	0.647042	-1.88059	-5.78351	3433	0	NA	-0.0241499	0.293386	0.0533766	0.508878	0.884348	-0.682103	-7.6861	0	0	0	0	4188	0	NA	-0.0192339	0.144981	0.0203249	0.716175	0.954278	-0.372794	-7.82068	162	23.6484	22.1609	21.5672	23.61	23.6354	23.7254	23.6981	23.7146	23.6066	23.5763	23.6115	23.6071	23.699	22.1115	22.1696	22.2432	22.2282	22.1122	22.1149	22.1157	22.1019	22.1961	22.2154	21.5816	21.5083	21.6045	21.4724	21.7173	21.5335	21.4504	21.6167	21.5928	21.5943		IPI00747764.3
Q5TKA1	Q5TKA1;Q5TKA1-3;Q5TKA1-2	IPI00465041.3	LIN9;	LIN9;	NA	NA	49.7845	1	1	NA	0	0	0	0	0	-0.0387925	0.15667	0.263916	2757	0	NA	0.0231041	0.392546	0.0368946	0.404999	0.918556	0.865257	-7.05803	942	0	NA	-0.0387925	1.06516	0.263916	0.0860676	0.544608	-1.87991	-6.26256	0	0	0	0	872	0	NA	-0.0801071	0.973541	0.169198	0.106282	0.677332	-1.75454	-6.41615	50	20.6651	22.1358	21.1588	20.6501	20.639	20.6912	20.6518	20.6356	20.7365	20.6456	20.698	20.6802	20.6229	22.156	22.1362	22.1627	22.1577	22.1636	22.1549	22.12	22.1031	22.0856	22.1186	21.1828	21.2614	21.1615	21.2097	21.1788	21.2618	21.1287	21.0738	21.097	21.0324		IPI00465041.3
Q9Y613	Q9Y613	IPI00001730.3	FHOD1;	FHOD1;	NA	NA	43.6143	1	1	NA	0	0	0	0	0	0.00727847	0.0200896	0.0446333	5044	0	NA	0.0127535	0.100576	0.00764435	0.793275	0.982552	0.268376	-7.41237	5424	0	NA	0.00727847	0.0490526	0.00799129	0.893197	0.981768	0.137308	-7.92365	0	0	0	0	3009	0	NA	-0.0272705	0.313001	0.0446333	0.486406	0.902333	-0.71948	-7.6207	213	23.5129	22.1549	22.1546	23.4263	23.4671	23.6535	23.551	23.4346	23.4802	23.4158	23.5401	23.5772	23.5831	22.0954	22.1781	22.2177	22.2734	21.9918	22.1462	22.09	22.1051	22.2774	22.174	22.2087	22.1764	22.24	22.0941	22.1218	22.1604	22.103	22.1969	22.1426	22.1019		IPI00001730.3
Q9NYZ3	Q9NYZ3	IPI00160901.4	GTSE1;	GTSE1;	NA	NA	49.5494	1	1	NA	0	0	0	0	0	-0.0175731	0.0462323	0.070075	3303	0	NA	-0.0175731	0.302516	0.0261597	0.498292	0.941543	-0.699795	-7.19121	3829	0	NA	0.0159635	0.234844	0.0424622	0.582312	0.906855	0.56618	-7.7621	0	0	0	0	2092	0	NA	-0.062233	0.49583	0.070075	0.319279	0.850991	-1.04163	-7.33276	78	21.7688	22.1007	23.0522	21.7823	21.7933	21.731	21.746	21.8356	21.7346	21.7815	21.7933	21.7526	21.7382	22.1601	22.0269	22.0846	22.0936	22.0985	22.1617	22.1165	22.1059	22.0775	22.0818	23.0356	22.9941	23.0962	23.2077	23.083	23.059	23.1026	22.8228	23.0029	23.1182		IPI00160901.4
Q9H8G2	Q9H8G2;Q9H8G2-2	IPI00303812.7	CAAP1;	CAAP1;	NA	NA	NA	1	1	NA	0	0	0	0	0	-0.0388039	0.0910426	0.180109	1994	0	NA	-0.0388039	0.562013	0.0660171	0.274149	0.85898	-1.14972	-6.77324	1377	0	NA	-0.0614918	0.816692	0.180109	0.152513	0.660528	-1.53381	-6.77235	0	0	0	0	3915	0	NA	0.0211789	0.180923	0.0270015	0.659291	0.93972	0.452715	-7.78536	77	21.0965	22.1448	23.0682	21.1527	21.1864	21.0586	21.159	21.0228	21.0968	21.108	21.0724	21.0646	21.0435	22.1181	22.0686	22.2043	22.2676	22.2191	22.1911	22.1347	22.1072	22.0761	22.061	23.0107	23.0911	22.9898	23.0296	23.1669	22.9645	23.1564	23.1284	23.0436	23.1009		IPI00303812.7
Q9H410	Q9H410-4;Q9H410;Q9H410-2;Q9H410-3	IPI00016580.6	DSN1;	DSN1;	NA	NA	49.7006	1	1	NA	0	0	0	0	0	-0.0103574	0.0226919	0.0277721	3193	0	NA	0.0186554	0.319258	0.0277721	0.479449	0.938054	0.731514	-7.16765	4557	0	NA	-0.0130175	0.141294	0.0243475	0.722281	0.94548	-0.364384	-7.86215	0	0	0	0	4357	0	NA	-0.0103574	0.123495	0.0159561	0.752497	0.963926	-0.323102	-7.83927	95	22.4436	22.118	21.8894	22.4267	22.4251	22.4788	22.3586	22.4823	22.4408	22.47	22.4394	22.4559	22.4587	22.0946	22.1577	22.1072	22.0686	22.1942	22.0083	22.1831	22.1092	22.1115	22.1451	21.8838	21.9545	21.8522	21.892	21.8905	21.8719	21.8645	21.9087	21.9204	21.8558		IPI00016580.6
Q9UBP6	Q9UBP6;Q9UBP6-2	IPI00915008.1	METTL1;	METTL1;	NA	NA	51.9145	1	1	NA	0	0	0	0	0	-0.0343	0.0549104	0.101576	3585	0	NA	-0.0146722	0.260211	0.0188912	0.549273	0.957434	-0.617414	-7.24789	2353	0	NA	-0.0343	0.505566	0.101576	0.312201	0.791451	-1.05775	-7.35408	0	0	0	0	3014	0	NA	-0.0409741	0.311862	0.0442641	0.487684	0.9031	-0.717327	-7.62231	149	22.5851	22.1542	21.5587	22.6195	22.5639	22.6009	22.6343	22.5434	22.6144	22.5824	22.5658	22.5834	22.5427	22.1238	22.1831	22.2333	22.2381	22.0787	22.1601	22.1238	22.1105	22.1471	22.144	21.4837	21.6077	21.6102	21.7204	21.4739	21.4606	21.4998	21.6425	21.618	21.4702		IPI00915008.1
Q5TBB1	Q5TBB1;Q5TBB1-2	IPI00245135.1	RNASEH2B;	RNASEH2B;	NA	NA	45.921	1	1	NA	0	0	0	0	0	-0.0129273	0.0240106	0.039031	5204	0	NA	0.00872197	0.0867327	0.00764435	0.818969	0.982552	0.234299	-7.42161	4484	0	NA	-0.0129273	0.149063	0.0253565	0.709475	0.943286	-0.382075	-7.85506	0	0	0	0	3177	0	NA	-0.0339527	0.282812	0.039031	0.52142	0.914048	-0.661635	-7.66235	80	22.2599	22.1469	22.0947	22.195	22.23	22.3837	22.2096	22.2595	22.2551	22.192	22.314	22.2885	22.2719	22.177	22.2024	22.12	22.0811	22.1863	22.0523	22.1818	22.1122	22.174	22.1818	22.1851	22.196	22.1218	21.9525	22.103	21.984	22.0592	22.1604	22.1063	22.0787		IPI00245135.1
Q9UJC5	Q9UJC5	IPI00412272.2	SH3BGRL2;	SH3BGRL2;	NA	NA	59.8388	1	1	NA	0	0	0	0	0	0.00938718	0.155817	0.449768	4935	0	NA	0.00938718	0.110075	0.00764435	0.776113	0.982552	0.291324	-7.40545	493	0	NA	-0.107395	1.5326	0.449768	0.0293356	0.355003	-2.49259	-5.2428	0	0	0	0	4784	0	NA	0.0130797	0.0755649	0.0100374	0.840301	0.977153	0.206184	-7.87267	83	23.3398	22.1138	23.9383	23.3511	23.3571	23.3413	23.2535	23.3727	23.2984	23.4129	23.3523	23.3856	23.2735	22.173	22.0779	22.1636	22.2301	22.1931	22.141	22.0755	22.1133	21.914	22.0567	23.8273	23.9925	23.8859	24.0122	23.9409	23.7539	23.9508	24.0587	24.0851	23.8757		IPI00412272.2
Q9BRX5	Q9BRX5;Q9BRX5-3;Q9BRX5-2	IPI00893172.1	GINS3;	GINS3;	NA	NA	50.0072	1	1	NA	0	0	0	0	0	0.00420821	0.010156	0.0130727	4307	0	NA	-0.0197083	0.174384	0.0130727	0.669293	0.970348	-0.438564	-7.34783	5522	0	NA	0.00420821	0.0399341	0.0065304	0.912149	0.985076	0.112818	-7.92697	0	0	0	0	4662	0	NA	0.015141	0.0878656	0.0108649	0.816835	0.975293	0.237064	-7.86527	131	23.1224	22.0872	22.689	23.2016	23.2016	22.9739	23.1022	23.1821	23.0737	23.2062	23.0768	23.1044	23.1017	22.1874	22.1157	21.9801	22.0471	22.0953	22.0426	22.0586	22.1145	22.141	22.09	22.6553	22.4582	22.696	22.8181	22.7795	22.79	22.7415	22.6682	22.6539	22.6291		IPI00893172.1
Q9UHC7	Q9UHC7-2;Q9UHC7;Q9UHC7-3;Q9UHC7-4;Q13434	IPI00033350.3	MKRN1;	MKRN1;	NA	NA	48.6326	1	1	NA	0	0	0	0	0	0.0112161	0.0730605	0.178221	4495	0	NA	0.0112161	0.155368	0.0129705	0.69925	0.970576	0.396382	-7.36666	1398	0	NA	-0.0518844	0.808397	0.178221	0.155454	0.663405	-1.52185	-6.78881	0	0	0	0	3754	0	NA	0.0188236	0.199962	0.0279898	0.631013	0.937584	0.493593	-7.76475	37	20.5995	22.1304	21.8005	20.6026	20.5475	20.6539	20.6154	20.55	20.6011	20.6539	20.5956	20.6078	20.567	22.1295	22.1122	22.1931	22.2597	22.0873	22.156	22.0747	22.1149	22.0755	22.1012	21.7344	21.8251	21.7425	21.7928	21.8605	21.8527	21.7798	21.7872	21.761	21.8688		IPI00033350.3
Q8TBZ6	Q8TBZ6	IPI00152325.2	TRMT10A;	TRMT10A;	NA	NA	50.8181	1	1	NA	0	0	0	0	0	0.0178214	0.129859	0.286795	3449	0	NA	0.0178214	0.28064	0.0222451	0.524034	0.950068	0.657613	-7.22105	868	0	NA	0.044187	1.12392	0.286795	0.0751759	0.51666	1.95904	-6.13805	0	0	0	0	1863	0	NA	-0.077559	0.557075	0.0805369	0.277284	0.830736	-1.14126	-7.22585	116	23.0103	22.1261	19.9837	23.0208	23.0241	22.9866	22.9281	23.0471	23.0747	23.0201	23.0069	23.0179	22.9763	22.1337	22.0959	22.1172	22.1186	22.0548	22.1529	22.1696	22.1157	22.1429	22.1601	19.9606	20.087	20.1068	20.1559	19.802	20.0027	19.8751	19.9741	19.8571	20.0154		IPI00152325.2
Q8TAP8	Q8TAP8	IPI00152082.1	PPP1R35;	PPP1R35;	NA	NA	48.4634	1	1	NA	0	0	0	0	0	0.026474	0.0334693	0.0675204	4671	0	NA	0.0115893	0.13776	0.011533	0.728182	0.973794	0.356349	-7.38281	3035	0	NA	0.0326586	0.360303	0.0675204	0.436212	0.856012	0.807123	-7.58968	0	0	0	0	4129	0	NA	0.026474	0.151987	0.0213545	0.704714	0.952019	0.388674	-7.81419	86	21.7047	22.0914	21.8473	21.7112	21.7839	21.6019	21.7346	21.663	21.7023	21.7436	21.6829	21.7214	21.7023	22.0295	22.0338	22.0971	22.1696	22.0455	22.2314	22.037	22.1165	22.1	22.0539	21.7644	21.6619	21.8615	22.0058	21.8768	21.916	21.9187	21.6771	21.8645	21.9266		IPI00152082.1
Q53ET0	Q53ET0	IPI00783502.1	CRTC2;	CRTC2;	NA	NA	50.0872	1	1	NA	0	0	0	0	0	-0.0153583	0.0113105	0.0208657	5916	0	NA	-0.00428966	0.0261302	0.00221243	0.941607	0.994919	-0.0749055	-7.44829	4705	0	NA	-0.0153583	0.123989	0.0208657	0.751641	0.953091	-0.32427	-7.87701	0	0	0	0	4711	0	NA	-0.0155357	0.0843264	0.0108534	0.823519	0.975319	-0.228245	-7.86749	89	20.9302	22.1107	22.5172	20.991	20.9854	20.8142	20.7892	21.0821	20.8523	21.0304	20.9529	20.8775	20.9272	22.1549	22.1186	22.0426	22.0276	22.2483	22.1665	22.1809	22.1172	22.0238	22.0269	22.4796	22.3078	22.523	22.6368	22.6776	22.6306	22.5132	22.4532	22.4156	22.5346		IPI00783502.1
Q15388	Q15388	IPI00016676.1	TOMM20;	TOMM20;	NA	NA	43.7861	1	1	NA	0	0	0	0	0	-0.0360369	0.129006	0.346956	5488	0	NA	-0.00399465	0.0629216	0.00631145	0.865124	0.985572	-0.173789	-7.43496	4122	0	NA	-0.0360369	0.19425	0.033749	0.639367	0.925233	-0.481442	-7.8092	0	0	0	0	324	0	NA	-0.132018	1.57807	0.346956	0.0264199	0.449825	-2.5504	-5.10324	73	22.3365	22.2044	20.946	22.3646	22.3198	22.3038	22.327	22.3773	22.3064	22.3722	22.3324	22.3064	22.3551	22.2154	22.2559	22.2452	22.4407	21.9551	22.27	22.0818	22.1181	22.266	22.1961	21.0806	20.9528	21.1327	20.9177	20.976	20.8794	20.7871	20.9157	20.9727	20.8449		IPI00016676.1
Q8TCF1	Q8TCF1;Q8TCF1-3;Q8TCF1-4;Q8TCF1-2	IPI00291064.4	ZFAND1;	ZFAND1;	NA	NA	51.0312	1	1	NA	0	0	0	0	0	-0.0168087	0.0297288	0.0334821	2844	0	NA	-0.0219146	0.375405	0.0334821	0.421304	0.925802	-0.834665	-7.08454	4350	0	NA	-0.0106433	0.165089	0.0280405	0.683771	0.937475	-0.417984	-7.83967	0	0	0	0	3814	0	NA	-0.0168087	0.192091	0.0276636	0.642552	0.938288	-0.476809	-7.77342	49	21.3745	22.0856	21.7851	21.414	21.4084	21.3073	21.3965	21.4013	21.3632	21.4019	21.3646	21.3611	21.327	22.0601	22.0532	22.1122	22.1092	22.12	22.0946	22.1031	22.1206	22.037	22.0463	21.8059	21.7152	21.8116	21.8177	21.8172	21.7512	21.7949	21.833	21.7247	21.7798		IPI00291064.4
Q92990	Q92990;Q92990-2	IPI00074604.1	GLMN;	GLMN;	NA	NA	45.9803	1	1	NA	0	0	0	0	0	-0.066456	0.0452784	0.0761988	1615	0	NA	-0.066456	0.663809	0.0761988	0.216866	0.839076	-1.30844	-6.58676	5711	0	NA	0.0035612	0.0221005	0.00407368	0.950385	0.990664	0.0636156	-7.93169	0	0	0	0	2463	0	NA	-0.125537	0.410775	0.0555626	0.388351	0.879908	-0.897022	-7.47336	109	23.0655	22.1477	23.1153	23.039	23.0434	23.1716	23.2597	22.98	23.0378	22.9391	23.0228	23.085	23.0768	22.0328	22.0936	22.2559	22.3062	22.0409	22.1696	22.0539	22.1226	22.2006	22.2006	23.0324	23.1592	23.316	23.613	22.7696	22.8563	22.8641	23.1313	23.2883	23.1224		IPI00074604.1
P20338	P20338	IPI00480056.8	RAB4A;	RAB4A;	NA	NA	58.2695	1	1	NA	0	0	0	0	0	-0.0492506	0.147165	0.309674	4768	0	NA	-0.0115941	0.125993	0.0087601	0.748182	0.980031	-0.329037	-7.39286	777	0	NA	-0.0492506	1.19395	0.309674	0.0639815	0.490147	-2.05232	-5.98806	0	0	0	0	1270	0	NA	-0.118444	0.766047	0.123061	0.171377	0.753249	-1.46019	-6.83428	85	22.1265	22.1576	22.1319	22.1668	22.0789	22.1214	22.1984	22.0961	22.2357	22.0741	22.1083	22.0827	22.1029	22.141	22.1627	22.2493	22.1887	22.1696	22.1322	22.138	22.1238	22.1511	22.12	22.0404	22.198	22.4406	22.314	21.9628	22.0205	22.0047	22.1253	22.1395	22.0736		IPI00480056.8
Q99707	Q99707;Q99707-2	IPI00743284.2	MTR;	MTR;	NA	NA	47.4929	1	1	NA	0	0	0	0	0	-0.0175799	0.0527173	0.115785	3764	0	NA	-0.0175799	0.237381	0.0172733	0.578921	0.961007	-0.571494	-7.27662	2057	0	NA	-0.0252323	0.577557	0.115785	0.26451	0.765977	-1.17393	-7.22718	0	0	0	0	3956	0	NA	-0.0138144	0.17444	0.025094	0.669207	0.943857	-0.438575	-7.79209	152	23.0354	22.1104	22.0163	22.98	23.0062	23.1385	23.0843	23.012	23.0088	22.9993	23.0189	23.0535	23.0525	22.0966	22.1072	22.141	22.1397	22.1305	22.0585	22.1087	22.1244	22.09	22.1072	22.0471	22.0459	21.9939	22.0079	22.0214	22.0459	21.9806	22.0547	21.9948	21.971		IPI00743284.2
Q9UKI8	Q9UKI8;Q9UKI8-2;Q9UKI8-4;Q9UKI8-3	IPI00333559.1	TLK1;	TLK1;	yes	yes	47.9732	1	1	NA	0	1	1	9	3	0.721255	7.59167	9.48725	13	3	1	0.535011	9.95481	7.27267	1.10966e-10	5.33746e-08	22.4232	15.0904	15	3	1	1.12183	12.0868	9.48725	8.18755e-13	3.25646e-10	34.3534	20.0077	1	1	1	0.64	39	3	1	0.721255	8.17083	6.0151	6.74798e-09	9.65827e-07	15.211	10.8395	97	22.8711	21.5635	20.4197	22.5814	22.5914	22.6229	22.607	22.6153	23.1931	23.1647	23.1357	23.0768	23.1227	20.9437	21.0242	21.034	21.0836	20.9272	22.1511	22.156	22.1266	22.0936	22.0946	20.0204	20.0417	20.1235	20.1673	19.9425	20.7527	20.847	20.793	20.7665	20.7423		IPI00333559.1
Q86TU7	Q86TU7;Q86TU7-3;Q86TU7-2;REV__Q4G0M1	IPI00165026.3	SETD3;	SETD3;	NA	NA	49.4399	1	1	NA	0	0	0	0	0	-0.0316169	0.0721845	0.112202	1153	0	NA	-0.0316169	0.843785	0.112202	0.14329	0.772321	-1.57367	-6.2372	5925	0	NA	-0.000297354	0.0036928	0.000821152	0.991533	0.998111	-0.0108484	-7.93382	0	0	0	0	1457	0	NA	-0.0487889	0.68686	0.10353	0.205655	0.787898	-1.3426	-6.98686	113	22.7546	22.1423	21.2392	22.75	22.7522	22.7754	22.8172	22.7574	22.7568	22.7196	22.753	22.7376	22.7272	22.1122	22.126	22.1942	22.1647	22.1149	22.0866	22.126	22.1284	22.1794	22.1901	21.1929	21.2614	21.2917	21.3213	21.2505	21.1929	21.1716	21.2746	21.2174	21.2174		IPI00165026.3
Q96F44	Q96F44;Q96F44-3;Q96F44-2;Q6AZZ1-2;O00478-2;O00478	IPI00219527.4	TRIM11;	TRIM11;	NA	NA	50.6996	1	1	NA	0	0	0	0	0	-0.0566443	0.0694585	0.102841	2357	0	NA	-0.0566443	0.472032	0.0492503	0.337262	0.892791	-1.00239	-6.92913	2312	0	NA	-0.0579561	0.514103	0.102841	0.306124	0.78915	-1.07177	-7.33933	0	0	0	0	2458	0	NA	-0.051208	0.412492	0.0562844	0.386819	0.878447	-0.900023	-7.47062	72	22.5723	22.1811	21.4746	22.5061	22.5645	22.7152	22.7593	22.4578	22.6051	22.4671	22.5131	22.5966	22.5377	22.1206	22.2461	22.296	22.354	22.0338	22.1362	22.1145	22.1295	22.2035	22.1769	21.3594	21.4258	21.5058	21.6236	21.5863	21.3387	21.4041	21.4936	21.5071	21.5013		IPI00219527.4
Q03111	Q03111	IPI00100630.6	MLLT1;	MLLT1;	NA	NA	50.6773	1	1	NA	0	0	0	0	0	-0.0306815	0.0423973	0.0675204	2941	0	NA	0.0268321	0.359824	0.0322818	0.436693	0.928364	0.806508	-7.1082	3031	0	NA	-0.0729702	0.360517	0.0675204	0.435996	0.856012	-0.807513	-7.58935	0	0	0	0	3873	0	NA	-0.0306815	0.185951	0.0273899	0.651701	0.93888	-0.463605	-7.78004	78	21.7413	22.2261	22.6355	21.7421	21.7611	21.7269	21.6099	21.7993	21.7933	21.7331	21.7675	21.7398	21.7398	22.0747	22.2062	22.3495	22.6138	22.0686	22.2136	22.1244	22.1305	22.2719	22.2075	22.6669	22.7273	22.5162	22.5571	22.7867	22.5421	22.7288	22.5352	22.5305	22.7641		IPI00100630.6
Q96BD8	Q96BD8;Q96BD8-2	IPI00059912.1	SKA1;	SKA1;	NA	NA	45.3771	1	1	NA	0	0	0	0	0	-0.0195667	0.0296555	0.0433003	4006	0	NA	-0.0195667	0.208655	0.0152771	0.618508	0.965435	-0.512087	-7.31066	3784	0	NA	0.0183756	0.241032	0.0433003	0.574074	0.905107	0.578764	-7.75449	0	0	0	0	3609	0	NA	-0.0225265	0.219636	0.0303891	0.603065	0.932419	-0.534874	-7.74221	112	22.8233	22.0942	22.5379	22.805	22.8006	22.9337	22.8592	22.7668	22.7317	22.7604	22.8466	22.8416	22.8873	22.1019	22.1031	22.0856	22.1115	22.0228	22.0014	22.0991	22.1322	22.1329	22.1511	22.6412	22.5257	22.5688	22.4309	22.5794	22.4987	22.4939	22.5806	22.563	22.4971		IPI00059912.1
Q969S3	Q969S3	IPI00056499.1	ZNF622;	ZNF622;	NA	NA	44.6074	1	1	NA	0	0	0	0	0	0.00262577	0.0417174	0.0889184	5999	0	NA	0.00262577	0.0189206	0.00107863	0.957369	0.997519	0.0546604	-7.44971	4063	0	NA	0.0170057	0.201867	0.0351552	0.628251	0.922242	0.497646	-7.80075	0	0	0	0	1603	0	NA	-0.057824	0.630281	0.0889184	0.234271	0.814857	-1.25629	-7.09291	131	23.0222	22.1502	21.5986	22.9204	22.9656	23.1906	23.0099	23.0179	22.9592	22.9506	23.0678	23.067	23.0729	22.1347	22.2091	22.1362	22.1429	22.0856	22.0739	22.1418	22.1329	22.2147	22.2301	21.6841	21.6973	21.649	21.5511	21.5563	21.4473	21.6032	21.6201	21.5816	21.5965		IPI00056499.1
Q9UHG3	Q9UHG3;Q9UHG3-2	IPI00384280.5	PCYOX1;	PCYOX1;	NA	NA	50.2337	1	1	NA	0	0	0	0	0	-0.0598262	0.156578	0.232103	1086	0	NA	-0.0598262	0.881926	0.121847	0.131242	0.755358	-1.62792	-6.16051	2058	0	NA	-0.0545654	0.577415	0.115785	0.264597	0.765977	-1.1737	-7.22743	0	0	0	0	565	0	NA	-0.127833	1.22638	0.232103	0.0593767	0.586	-2.09496	-5.88037	94	22.298	22.178	22.2182	22.3558	22.2551	22.3536	22.4329	22.2423	22.2192	22.2595	22.2761	22.2656	22.3203	22.1092	22.1115	22.3211	22.296	22.1887	22.0678	22.1636	22.1337	22.2191	22.1696	22.341	22.429	22.2128	22.0922	22.3356	22.0471	22.217	22.1933	22.1461	22.1679		IPI00384280.5
P42694	P42694;P42694-2	IPI00000897.2	HELZ;	HELZ;	yes	NA	50.0707	1	1	NA	0	0	0	0	0	-0.0213323	0.0982403	0.232947	2302	0	NA	-0.0213323	0.484613	0.050909	0.327633	0.889387	-1.02345	-6.90792	1090	0	NA	-0.042333	0.970767	0.232947	0.106963	0.584861	-1.75087	-6.45969	0	0	0	0	4671	0	NA	-0.018291	0.0874412	0.0108649	0.817634	0.975293	-0.236009	-7.86554	122	22.7687	22.1901	20.2652	22.7926	22.7754	22.783	22.7926	22.753	22.7983	22.711	22.7539	22.7685	22.7583	22.1794	22.1923	22.2381	22.2505	22.1961	22.1818	22.144	22.1347	22.2114	22.173	20.2983	20.105	20.233	20.2762	20.4591	20.1908	20.4363	20.0609	20.2741	20.318		IPI00000897.2
Q9BUR4	Q9BUR4	IPI00306087.5	WRAP53;	WRAP53;	NA	NA	52.5654	1	1	NA	0	0	0	0	0	-0.0537778	0.130573	0.265346	3517	0	NA	-0.0211286	0.270137	0.0202211	0.536862	0.954507	-0.637046	-7.23498	928	0	NA	-0.0537778	1.07348	0.265346	0.0844343	0.542818	-1.89116	-6.24501	0	0	0	0	1411	0	NA	-0.0632715	0.703415	0.106152	0.197964	0.783156	-1.36748	-6.95534	83	21.6352	22.1911	21.6954	21.6491	21.6295	21.7258	21.6666	21.558	21.6829	21.6107	21.589	21.6581	21.5826	22.2269	22.1549	22.2114	22.2322	22.2644	22.2276	22.1863	22.1362	22.1181	22.1529	21.6815	21.7523	21.7233	21.8645	21.6135	21.6408	21.6252	21.652	21.7165	21.6841		IPI00306087.5
Q14244	Q14244;Q14244-2;Q14244-6;Q14244-7;Q14244-3;Q14244-4;Q14244-5;REV__Q5SSQ6;REV__Q5SSQ6-2;REV__Q2M1P5;P23760-4;P23760-5;P23760;P23760-6;P23760-7;P23760-8	IPI00022628.4	MAP7;	MAP7;	NA	NA	50.5834	1	1	NA	0	0	0	0	0	-0.0150154	0.0759327	0.162886	911	0	NA	0.114725	0.999456	0.162886	0.100125	0.687249	1.79174	-5.91956	3986	0	NA	-0.0150154	0.2119	0.0369226	0.613903	0.918496	-0.518769	-7.78935	0	0	0	0	3766	0	NA	-0.0271257	0.19872	0.0279898	0.632819	0.937584	-0.490955	-7.76614	70	20.6815	22.1188	22.5389	20.7271	20.661	20.5415	20.4046	20.7866	20.7663	20.8145	20.7055	20.6755	20.7326	22.0678	22.0699	22.173	22.173	22.148	22.1471	22.0946	22.138	22.0846	22.0923	22.5352	22.5806	22.469	22.5223	22.6553	22.6051	22.5546	22.3748	22.4532	22.639		IPI00022628.4
Q96DZ1	Q96DZ1;Q96DZ1-3;Q96DZ1-2	IPI00748151.2	ERLEC1;	ERLEC1;	NA	NA	53.0174	1	1	NA	0	0	0	0	0	-0.0482887	0.213852	0.492359	5713	0	NA	0.00305058	0.0437143	0.00471687	0.904244	0.989198	0.123047	-7.44312	1749	0	NA	-0.0482887	0.676581	0.144481	0.210581	0.717	-1.32716	-7.04427	0	0	0	0	214	0	NA	-0.115787	1.90778	0.492359	0.0123657	0.321841	-2.9699	-4.35206	105	21.9937	22.1551	23.224	21.9663	21.957	22.0366	22.001	22	22.0494	21.9516	22.0035	21.9745	21.9971	22.1051	22.12	22.2247	22.3	22.1462	22.1592	22.1012	22.1387	22.1226	22.1329	23.2047	23.3579	23.2511	23.319	23.2767	23.0923	23.1634	23.1453	23.1996	23.2298		IPI00748151.2
Q8IVS2	Q8IVS2;Q8IVS2-2	IPI00023359.1	MCAT;	MCAT;	NA	NA	52.745	1	1	NA	0	0	0	0	0	-0.00416431	0.326108	0.925754	5580	0	NA	-0.00416431	0.0546536	0.00529023	0.881752	0.987893	-0.15217	-7.43878	3615	0	NA	-0.0407372	0.264855	0.0472801	0.543432	0.89685	-0.626456	-7.72423	0	0	0	0	121	0	NA	0.146678	2.58976	0.925754	0.00257183	0.118644	3.8462	-2.75529	115	22.5507	22.183	23.6806	22.5679	22.5061	22.5495	22.5171	22.6232	22.602	22.5434	22.5628	22.5177	22.5171	22.0496	22.061	22.3277	22.3483	22.2301	22.3062	22.0914	22.1397	22.104	22.1719	23.5809	23.6756	23.5122	23.6027	23.6651	23.7687	23.7724	23.7059	23.7213	23.8015		IPI00023359.1
Q9Y2T2	Q9Y2T2	IPI00032459.1	AP3M1;	AP3M1;	NA	NA	47.9115	1	1	NA	0	0	0	0	0	-0.0370475	0.0576527	0.100095	4109	0	NA	-0.0170585	0.196375	0.0147788	0.636246	0.966543	-0.486092	-7.32443	2370	0	NA	-0.0370475	0.50103	0.100095	0.315479	0.794154	-1.05027	-7.36188	0	0	0	0	2423	0	NA	-0.041739	0.420258	0.0580842	0.379964	0.874814	-0.913551	-7.4582	125	23.4674	22.137	22.1216	23.4967	23.4916	23.4693	23.3605	23.5613	23.3923	23.4944	23.4842	23.4495	23.4736	22.1836	22.2247	22.0985	22.1149	22.156	22.0381	22.13	22.141	22.0798	22.2035	22.0806	22.1253	22.2421	22.1548	22.1097	22.121	22.0233	22.1871	22.1561	22.0161		IPI00032459.1
P16104	P16104	IPI00219037.5	H2AFX;	H2AFX;	NA	NA	51.9587	1	1	NA	0	0	0	0	0	0.116151	0.0908916	0.140853	2786	0	NA	0.0930469	0.385144	0.0342482	0.411961	0.92417	0.852095	-7.06954	1828	0	NA	0.116151	0.65446	0.140853	0.221585	0.723014	1.29351	-7.08587	0	0	0	0	1560	0	NA	0.192314	0.651239	0.0975734	0.223235	0.798779	1.2885	-7.05394	45	20.7998	22.0147	22.162	20.9836	20.9556	20.4318	20.6539	20.7415	20.6039	21.0635	20.7772	20.8583	20.9288	22.2062	22.0287	21.7624	21.7041	22.0818	22.1226	22.0873	22.1418	22.1019	21.9104	22.1668	21.5199	22.1933	22.0124	22.4369	22.1361	22.5515	22.3414	22.0736	22.1883		IPI00219037.5
P34059	P34059	IPI00029605.1	GALNS;	GALNS;	NA	NA	51.1846	1	1	NA	0	0	0	0	0	0.0463749	0.0696704	0.109936	1570	0	NA	0.0664423	0.679014	0.079305	0.209404	0.833096	1.33153	-6.55813	2207	0	NA	0.0463749	0.541725	0.109936	0.28726	0.776362	1.11666	-7.29105	0	0	0	0	4220	0	NA	0.0196359	0.141248	0.0197703	0.722358	0.955498	0.364269	-7.82405	57	20.9118	22.119	23.0099	21.0054	20.8963	20.7341	20.8073	20.9495	20.9196	21.0459	20.9161	20.931	20.9123	22.1418	22.0666	22.0503	22.0873	22.1329	22.2851	22.1362	22.1429	22.1149	22.0318	22.8732	22.9469	23.0011	23.1576	23.0218	23.0943	23.067	22.9299	22.9615	23.0461		IPI00029605.1
P82980	P82980;P09455;P09455-2;P09455-3	IPI00219782.5	RBP5;	RBP5;	NA	NA	54.535	1	1	NA	0	0	0	0	0	-0.0496662	0.072641	0.112297	2123	0	NA	-0.0496662	0.528176	0.059107	0.296363	0.872756	-1.09518	-6.83296	2163	0	NA	-0.0590614	0.552924	0.112297	0.279947	0.772153	-1.13467	-7.27123	0	0	0	0	2965	0	NA	0.0502482	0.320266	0.046519	0.478337	0.898423	0.733166	-7.61038	56	21.8325	22.1819	23.2615	21.9547	21.9022	21.7728	21.8141	21.843	21.8141	21.9388	21.7993	21.7023	21.7839	22.2191	22.1452	22.1577	22.1226	22.4129	22.1145	22.2217	22.144	22.1931	22.0888	23.1026	23.3033	23.1051	23.2499	23.4213	23.2392	23.3558	23.407	23.2856	23.1458		IPI00219782.5
Q96EA4	Q96EA4;Q96EA4-3;Q96EA4-2;REV__Q96IZ7-2;REV__Q96IZ7;REV__Q9H0U9;Q6ZUB0;P0C874	IPI00061356.3	SPDL1;	SPDL1;	NA	NA	48.8046	1	1	NA	0	0	0	0	0	-0.0155596	0.0565317	0.0761988	1660	0	NA	0.0833086	0.648496	0.0761988	0.224649	0.839076	1.28503	-6.61541	3734	0	NA	-0.0155596	0.247665	0.0449196	0.565373	0.901738	-0.592161	-7.74622	0	0	0	0	2840	0	NA	-0.0243085	0.341734	0.0484765	0.455266	0.894383	-0.773113	-7.57925	125	22.3625	22.1431	22.3867	22.3105	22.3127	22.3192	22.3198	22.3422	22.3699	22.3109	22.3429	22.3005	22.6966	22.1429	22.1181	22.174	22.1039	22.2154	22.1636	22.1451	22.1451	22.0966	22.126	22.4047	22.3597	22.429	22.3588	22.4422	22.3782	22.3765	22.3504	22.3522	22.4156		IPI00061356.3
P49448	P49448	IPI00027146.1	GLUD2;	GLUD2;	NA	NA	52.7073	1	1	NA	0	0	0	0	0	-0.0181783	0.0963565	0.238821	3738	0	NA	-0.0181783	0.240374	0.0172733	0.574945	0.961007	-0.577577	-7.27293	4173	0	NA	-0.0262173	0.188009	0.0329753	0.648621	0.926883	-0.468054	-7.81597	0	0	0	0	533	0	NA	0.131403	1.25888	0.238821	0.0550956	0.577005	2.13772	-5.80991	103	22.9904	22.1861	22.9996	23.0525	23.0099	22.9403	22.9506	23.0443	22.9892	23.0481	22.9866	22.9077	22.9751	22.1186	22.0798	22.1853	22.2204	22.392	22.2024	22.287	22.1462	22.1145	22.1149	22.9091	22.9584	22.8962	22.9969	22.9091	22.8375	23.1245	23.2017	23.1411	23.0218		IPI00027146.1
P49406	P49406	IPI00027096.2	MRPL19;	MRPL19;	NA	NA	49.9415	1	1	NA	0	0	0	0	0	0.0282193	0.0344526	0.0446383	3164	0	NA	0.0282193	0.323183	0.0279182	0.475135	0.937739	0.738883	-7.16204	3751	0	NA	0.0221218	0.246058	0.0446383	0.567469	0.902322	0.588923	-7.74824	0	0	0	0	3539	0	NA	0.0477391	0.227472	0.0308014	0.592281	0.931534	0.551061	-7.7329	59	22.2867	22.1297	20.6015	22.192	22.2523	22.3761	22.2588	22.2837	22.212	22.2623	22.327	22.3391	22.3635	22.1031	22.173	22.1329	22.0761	22.1079	22.0207	22.1329	22.1472	22.1577	22.2452	20.736	20.6217	20.5539	20.3113	20.6652	20.6461	20.6998	20.8005	20.5564	20.424		IPI00027096.2
Q9UHI6	Q9UHI6;Q9UHI6-2	IPI00005904.3	DDX20;	DDX20;	yes	NA	45.4411	1	1	NA	0	0	0	0	0	0.00312721	0.0123951	0.0190308	4161	0	NA	0.0194329	0.190971	0.0140808	0.644212	0.968098	0.474533	-7.33034	5651	0	NA	0.00312721	0.0268066	0.00407368	0.940142	0.990664	0.0767746	-7.93069	0	0	0	0	4239	0	NA	-0.0263976	0.138345	0.0190308	0.727202	0.957126	-0.357609	-7.82663	112	23.1037	22.1505	21.68	23.0081	23.0471	23.1891	23.1162	23.1095	23.0169	23.067	23.1371	23.144	23.2021	22.0666	22.195	22.156	22.1476	22.1794	22.0194	22.1707	22.148	22.1707	22.2514	21.5659	21.7135	21.7392	21.7499	21.6973	21.4129	21.6712	21.8032	21.8285	21.618		IPI00005904.3
Q16864	Q16864;Q16864-2	IPI00004488.2	ATP6V1F;	ATP6V1F;	NA	NA	52.1491	1	1	NA	0	0	0	0	0	0.0279473	0.0287902	0.0684861	5591	0	NA	-0.015049	0.0536833	0.005253	0.883724	0.987977	-0.149611	-7.4392	5075	0	NA	0.0279473	0.0828787	0.0126315	0.826269	0.971334	0.224628	-7.90653	0	0	0	0	2115	0	NA	0.13516	0.488423	0.0684861	0.324771	0.85411	1.02934	-7.34539	93	23.1881	22.1609	22.8847	23.253	23.4507	22.8438	23.299	23.1317	23.0407	23.3366	23.0757	23.1491	23.3009	22.4138	22.2572	21.8138	21.9342	22.3154	22.4964	21.997	22.1488	22.2133	22.0187	22.9584	22.5971	22.8573	22.7899	22.8827	23.4237	23.098	22.8751	22.673	22.6915		IPI00004488.2
P41214	P41214;P41214-2	IPI00013160.2	EIF2D;	EIF2D;	NA	NA	49.2158	1	1	NA	0	0	0	0	0	-0.00632525	0.0182672	0.0358237	5585	0	NA	-0.00632525	0.054227	0.005253	0.882618	0.987977	-0.151045	-7.43896	4997	0	NA	-0.0124478	0.0906325	0.0137249	0.811648	0.968891	-0.243928	-7.90164	0	0	0	0	3293	0	NA	0.0323079	0.265021	0.0358237	0.543224	0.920823	0.626764	-7.6859	140	22.8579	22.1736	21.8907	22.7539	22.8356	22.9675	22.9432	22.805	22.8209	22.7989	22.8666	22.8674	22.9199	22.1451	22.2006	22.2655	22.286	22.0022	22.1244	22.1072	22.1505	22.2333	22.2217	21.9806	21.9074	21.9029	21.7598	21.8219	22.0183	21.8285	21.9422	21.916	21.8292		IPI00013160.2
Q9NUD5	Q9NUD5;Q9NUD5-2	IPI00011550.1	ZCCHC3;	ZCCHC3;	NA	NA	54.359	1	1	NA	0	0	0	0	0	-0.0270008	0.120571	0.175512	874	0	NA	-0.0395251	1.02974	0.175512	0.0933806	0.667557	-1.83324	-5.85645	2415	0	NA	-0.0270008	0.490219	0.0975763	0.323431	0.798774	-1.03238	-7.38036	0	0	0	0	1608	0	NA	0.0755467	0.629128	0.0886238	0.234894	0.81541	1.25451	-7.09504	74	22.5014	22.1842	21.5676	22.53	22.4986	22.552	22.4895	22.5356	22.51	22.5005	22.4779	22.4797	22.44	22.2241	22.148	22.2356	22.1488	22.2322	22.1887	22.2024	22.1518	22.1636	22.1471	21.5464	21.4456	21.5158	21.5632	21.5779	21.6086	21.5267	21.8191	21.4684	21.6039		IPI00011550.1
Q9BVA0	Q9BVA0;Q6ZMY6-2;Q6ZMY6	IPI00746256.2	KATNB1;	KATNB1;	NA	NA	47.2948	1	1	NA	0	0	0	0	0	-0.0383729	0.0821469	0.171092	5787	0	NA	0.00230827	0.0368047	0.00359115	0.918746	0.991765	0.104332	-7.44543	1487	0	NA	-0.0383729	0.774465	0.171092	0.168088	0.674385	-1.4726	-6.85571	0	0	0	0	2056	0	NA	-0.0513709	0.505524	0.0717574	0.312231	0.847701	-1.05763	-7.31613	75	21.7773	22.1465	22.1675	21.7675	21.7687	21.8154	21.7281	21.8009	21.7815	21.7514	21.7938	21.7823	21.7831	22.1529	22.1719	22.2024	22.126	22.1753	22.12	22.1794	22.1529	22.0678	22.1165	22.1751	22.2831	22.1638	22.1733	22.1707	21.9759	22.195	22.199	22.1997	22.1395		IPI00746256.2
P51965	P51965;P51965-3;P51965-2	IPI00021346.1	UBE2E1;	UBE2E1;	yes	NA	47.0719	1	1	NA	0	0	0	0	0	-0.0219893	0.149294	0.401831	4116	0	NA	-0.0154206	0.195598	0.0147788	0.637386	0.966543	-0.484434	-7.32529	580	0	NA	-0.0579017	1.41326	0.401831	0.0386137	0.396432	-2.33901	-5.50873	0	0	0	0	3465	0	NA	-0.0219893	0.237953	0.0312717	0.578159	0.930525	-0.572494	-7.72017	67	22.925	22.2181	22.0296	23.0263	22.9226	22.8574	22.9054	22.9519	22.9302	22.9784	22.8897	22.898	22.8901	22.2815	22.287	22.2282	22.2102	22.2282	22.1831	22.2241	22.1549	22.1675	22.216	22.0888	22.0978	21.9973	22.0531	21.966	21.9988	21.9915	22.0933	22.0323	21.9771		IPI00021346.1
O60239	O60239;O60239-2	IPI00744182.2	SH3BP5;	SH3BP5;	NA	NA	52.5078	1	1	NA	0	0	0	0	0	-0.0294931	0.0723607	0.0979407	2548	0	NA	0.028472	0.433192	0.0450904	0.368815	0.901384	0.936297	-6.99327	2902	0	NA	-0.0294931	0.387037	0.0740511	0.410169	0.843236	-0.855184	-7.54876	0	0	0	0	1552	0	NA	-0.0478813	0.653653	0.0979407	0.221997	0.798104	-1.2922	-7.04943	79	21.727	22.1741	23.3436	21.7331	21.7023	21.7159	21.6423	21.7704	21.8206	21.746	21.7195	21.7207	21.6996	22.1362	22.1272	22.1887	22.2043	22.2879	22.2258	22.1549	22.156	22.1617	22.0985	23.3228	23.4046	23.3117	23.4046	23.3942	23.34	23.3508	23.263	23.2592	23.3856		IPI00744182.2
Q99549	Q99549;Q99549-2	IPI00885104.1	MPHOSPH8;	MPHOSPH8;	NA	NA	52.1668	1	1	NA	0	0	0	0	0	-0.0350693	0.103824	0.172473	4429	0	NA	-0.0109947	0.161986	0.0129705	0.688675	0.970576	-0.411182	-7.36026	1974	0	NA	-0.0350693	0.606319	0.126028	0.24756	0.748121	-1.21915	-7.17497	0	0	0	0	786	0	NA	-0.0795673	1.02384	0.172473	0.0946585	0.672244	-1.82356	-6.31154	60	21.9526	22.2104	22.4827	21.9471	21.946	22.0265	21.8972	21.9736	21.946	21.9282	21.995	21.9434	21.9229	22.1976	22.161	22.2597	22.2973	22.2241	22.2339	22.1961	22.1577	22.1753	22.2016	22.4522	22.5396	22.5542	22.6437	22.4228	22.4156	22.402	22.4658	22.469	22.4622		IPI00885104.1
Q8NBJ7	Q8NBJ7;Q8NBJ7-2;Q8NBJ7-3;Q8NBJ7-5;Q8NBJ7-4	IPI00334514.2	SUMF2;	SUMF2;	NA	NA	47.5556	1	1	NA	0	0	0	0	0	0.0175136	0.0988971	0.137162	3428	0	NA	0.0175136	0.282954	0.0225842	0.52125	0.949327	0.662115	-7.21795	1872	0	NA	0.0397069	0.640166	0.136945	0.228999	0.729549	1.2716	-7.11254	0	0	0	0	1087	0	NA	-0.102953	0.846526	0.137162	0.142388	0.729186	-1.57645	-6.67494	100	22.6017	22.1221	21.937	22.5892	22.5899	22.6454	22.5455	22.5949	22.6491	22.5721	22.5946	22.5737	22.6628	22.1462	22.1019	22.1145	21.9998	22.1488	22.09	22.1683	22.1592	22.156	22.1362	21.99	21.8547	21.9125	22.2238	21.9617	21.9584	21.892	21.8262	21.7987	21.9525		IPI00334514.2
O76075	O76075;O76075-2;O76075-4;O76075-3	IPI00513824.2	DFFB;	DFFB;	NA	NA	51.2276	1	1	NA	0	0	0	0	0	-0.0302816	0.0783299	0.171208	4193	0	NA	0.0225693	0.186749	0.0139663	0.650505	0.968353	0.465448	-7.33488	1483	0	NA	-0.0514107	0.775406	0.171208	0.167723	0.674206	-1.47397	-6.85386	0	0	0	0	2784	0	NA	-0.0302816	0.350953	0.0498158	0.445704	0.891629	-0.790048	-7.5656	55	21.7355	22.1863	20.7651	21.8247	21.7371	21.6481	21.5972	21.8141	21.759	21.8459	21.755	21.7012	21.673	22.2229	22.1529	22.1995	22.1617	22.3231	22.1901	22.2114	22.1601	22.1092	22.1322	20.7376	20.8221	20.7035	20.859	20.7788	20.7149	20.7574	20.745	20.7561	20.7762		IPI00513824.2
Q13190	Q13190;Q13190-2;Q13190-4;Q13190-3;REV__Q9NZC7-5;REV__Q6ZS86-2;REV__Q9NZC7;REV__Q07960;REV__Q8TF68-2;REV__Q6ZS86;REV__Q8TF68	IPI00744834.2	STX5;	STX5;	NA	NA	45.5635	1	1	NA	0	0	0	0	0	-0.00971244	0.0272438	0.0391835	2976	0	NA	-0.024652	0.352437	0.0303089	0.444184	0.932591	-0.793038	-7.11926	5089	0	NA	-0.00971244	0.0809789	0.012239	0.829891	0.972212	-0.21986	-7.90767	0	0	0	0	3147	0	NA	0.0416932	0.287457	0.0391835	0.515873	0.913727	0.670642	-7.65608	94	22.9162	22.1113	22.5618	22.8732	22.9098	23.012	22.9529	22.8948	22.84	22.874	22.9316	22.9316	22.9422	22.071	22.2043	22.148	22.0866	22.071	21.9616	22.0936	22.161	22.1186	22.1976	22.61	22.5546	22.6274	22.4469	22.4658	22.4591	22.5151	22.7621	22.6646	22.5122		IPI00744834.2
P38398	P38398;P38398-8;P38398-4;P38398-7;P38398-6;P38398-5;P38398-3;P38398-2	IPI00218982.1	BRCA1;	BRCA1;	NA	NA	48.6195	1	1	NA	0	0	0	0	0	-0.0421631	0.109939	0.126028	1078	0	NA	-0.0421631	0.885766	0.122485	0.130087	0.75425	-1.63335	-6.15275	1973	0	NA	-0.0308338	0.60632	0.126028	0.24756	0.748121	-1.21915	-7.17497	0	0	0	0	1756	0	NA	-0.0426236	0.582219	0.0813035	0.261686	0.829271	-1.18124	-7.18078	122	22.2281	22.187	22.734	22.2036	22.2059	22.3011	22.2802	22.2551	22.2541	22.1752	22.2094	22.2026	22.1939	22.1887	22.1665	22.2191	22.27	22.1675	22.2062	22.161	22.1627	22.173	22.1549	22.6741	22.7381	22.7963	22.8256	22.7424	22.7558	22.6754	22.6931	22.6991	22.74		IPI00218982.1
P51452	P51452;P51452-2	IPI00790757.1	DUSP3;	DUSP3;	NA	NA	50.8985	1	1	NA	0	0	0	0	0	0.0348237	0.121443	0.240936	3330	0	NA	0.0348237	0.299098	0.0261597	0.50223	0.941543	0.69326	-7.19594	2436	0	NA	-0.0370836	0.485966	0.0972342	0.326613	0.799403	-1.0253	-7.38759	0	0	0	0	520	0	NA	0.0735393	1.27112	0.240936	0.0535648	0.574201	2.15378	-5.78329	66	22.3803	22.1358	21.3932	22.42	22.3761	22.1539	22.3837	22.4806	22.4294	22.3847	22.4091	22.3922	22.373	22.1931	22.138	22.1165	22.1165	22.2075	22.1753	22.1488	22.1636	22.0985	21.9998	21.371	21.3667	21.3251	21.3145	21.4051	21.3764	21.4809	21.4183	21.4473	21.4272		IPI00790757.1
Q9H9J2	Q9H9J2	IPI00009680.3	MRPL44;	MRPL44;	NA	NA	51.1307	1	1	NA	0	0	0	0	0	0.0239229	0.0253312	0.0421692	2663	0	NA	0.0403268	0.412234	0.0421692	0.387049	0.907467	0.899921	-7.02698	5361	0	NA	-0.00504811	0.0551722	0.00887108	0.8807	0.979781	-0.153505	-7.9211	0	0	0	0	3987	0	NA	0.0239229	0.170595	0.0249534	0.675158	0.944162	0.430133	-7.79601	69	23.2072	22.1873	21.3302	23.1219	23.1538	23.3194	23.2183	23.1219	23.1415	23.1552	23.2611	23.2954	23.2836	22.1753	22.2514	22.1719	22.2075	22.1429	22.1031	22.1675	22.1647	22.2294	22.2591	21.4473	21.3845	21.3426	21.2025	21.2143	21.2574	21.4051	21.3934	21.3809	21.2739		IPI00009680.3
Q8IYQ7	Q8IYQ7	IPI00016287.5	THNSL1;	THNSL1;	NA	NA	49.7736	1	1	NA	0	0	0	0	0	-0.0314008	0.0838047	0.168688	4886	0	NA	0.00805319	0.115361	0.00845235	0.766723	0.980726	0.303949	-7.4014	1532	0	NA	-0.0314008	0.757266	0.168688	0.174878	0.678129	-1.44742	-6.88933	0	0	0	0	1968	0	NA	-0.042393	0.527038	0.0742738	0.29714	0.842803	-1.09282	-7.27881	123	22.9484	22.1931	21.9283	22.9993	22.9535	22.9037	22.898	22.9675	22.9841	22.9882	22.9569	22.9029	22.9302	22.2016	22.1853	22.2016	22.2514	22.2043	22.1961	22.1931	22.1665	22.144	22.1874	21.9041	22.0273	21.8928	22.0064	21.9168	21.8681	21.9065	21.8688	21.9266	21.9654		IPI00016287.5
Q15653	Q15653;Q15653-2	IPI00161119.3	NFKBIB;	NFKBIB;	NA	NA	51.315	1	1	NA	0	0	0	0	0	-0.0371364	0.0845803	0.180875	2439	0	NA	-0.039356	0.45605	0.0474372	0.349905	0.896526	-0.97539	-6.95578	1375	0	NA	-0.0371364	0.81796	0.180875	0.152069	0.659363	-1.53564	-6.76983	0	0	0	0	3934	0	NA	-0.0197248	0.177287	0.0254286	0.664834	0.94313	-0.444798	-7.78916	79	22.8157	22.2111	21.41	22.8304	22.807	22.8607	22.9348	22.7438	22.9098	22.7849	22.7323	22.7983	22.7547	22.2333	22.1753	22.2469	22.2461	22.2469	22.2401	22.2043	22.1675	22.1863	22.1647	21.3949	21.4837	21.3845	21.3984	21.4377	21.2698	21.4169	21.4809	21.4554	21.3776		IPI00161119.3
Q9NWT6	Q9NWT6	IPI00941238.1	HIF1AN;	HIF1AN;	NA	NA	51.8608	1	1	NA	0	0	0	0	0	-0.0283603	0.0569566	0.0789336	3383	0	NA	0.0197469	0.291025	0.0245026	0.511653	0.945143	0.677744	-7.20702	2713	0	NA	-0.0283603	0.42063	0.0789336	0.379638	0.833809	-0.914235	-7.49566	0	0	0	0	2206	0	NA	-0.0403663	0.469312	0.0674335	0.339381	0.856183	-0.997385	-7.37765	79	22.6959	22.2117	21.9183	22.6966	22.6898	22.6505	22.6123	22.7806	22.7046	22.7169	22.7164	22.6814	22.7093	22.2597	22.1511	22.3073	22.195	22.216	22.2241	22.2294	22.1696	22.1601	22.2043	21.9595	22.0093	21.8292	21.9257	21.9685	21.8505	21.9534	21.8789	21.8726	21.9349		IPI00941238.1
Q96T37	Q96T37-4;Q96T37-2;Q96T37-3;Q96T37	IPI00102752.2	RBM15;	RBM15;	NA	NA	47.9461	1	1	NA	0	0	0	0	0	0.0346158	0.111562	0.239176	661	0	NA	0.111518	1.21374	0.239176	0.061131	0.576533	2.08048	-5.46553	3052	0	NA	0.0346158	0.358013	0.0675204	0.438517	0.856012	0.802961	-7.59312	0	0	0	0	3745	0	NA	0.0279625	0.201155	0.0279898	0.629281	0.937584	0.496124	-7.76342	70	22.3377	22.134	21.9652	22.2147	22.2562	22.4136	22.1636	22.3615	22.2816	22.3391	22.4587	22.3915	22.4962	22.144	22.2102	22.0747	22.0126	22.1418	22.0255	22.1617	22.1707	22.2062	22.1923	21.9498	21.9888	21.9722	21.768	22.0771	22.0484	22.0171	21.9759	21.8681	21.9863		IPI00102752.2
Q9Y305	Q9Y305-4;Q9Y305-2;Q9Y305;Q9Y305-3	IPI00646015.1	ACOT9;	ACOT9;	NA	NA	43.9501	1	1	NA	0	0	0	0	0	-0.00152028	0.0358202	0.0544309	2314	0	NA	0.0512898	0.482272	0.0506593	0.329403	0.889899	1.01954	-6.91188	3404	0	NA	-0.0287579	0.297847	0.0544309	0.503678	0.882204	-0.690669	-7.67997	0	0	0	0	5499	0	NA	-0.00152028	0.00887666	0.00237055	0.979768	0.994556	-0.0259244	-7.89536	128	22.7702	22.1345	21.8539	22.6909	22.7066	22.8298	22.6323	22.8633	22.6659	22.8097	22.85	22.784	22.8698	22.0798	22.1133	22.1549	22.1627	22.2339	21.996	22.1284	22.1719	22.0953	22.2091	21.9266	21.9179	21.8645	21.6339	21.9304	21.8695	21.8262	21.9464	21.8017	21.8219		IPI00646015.1
Q15022	Q15022	IPI00299526.7	SUZ12;	SUZ12;	NA	NA	47.4903	1	1	NA	0	0	0	0	0	0.00335263	0.0739105	0.169198	5606	0	NA	0.00335263	0.0520007	0.005253	0.887155	0.987977	0.145162	-7.43991	3613	0	NA	0.0183785	0.264885	0.0472801	0.543395	0.89685	0.626514	-7.72419	0	0	0	0	876	0	NA	-0.0944852	0.972662	0.169198	0.106497	0.677332	-1.75333	-6.41796	122	22.8983	22.1662	23.0595	22.8789	22.8747	22.9664	22.8975	22.8654	22.8996	22.871	22.9163	22.913	22.8998	22.1388	22.1636	22.1901	22.1794	22.1133	22.1133	22.1322	22.173	22.2339	22.2247	23.0844	23.0922	23.2298	23.0614	23.0658	22.9139	22.9487	23.1862	22.9898	23.0227		IPI00299526.7
Q6IAA8	Q6IAA8	IPI00016670.3	LAMTOR1;	LAMTOR1;	NA	NA	53.8641	1	1	NA	0	0	0	0	0	0.0454955	0.107908	0.14441	2366	0	NA	0.0454955	0.470335	0.0492503	0.338583	0.892791	0.999533	-6.93197	1799	0	NA	-0.0710446	0.665062	0.14441	0.216241	0.717117	-1.30967	-7.06599	0	0	0	0	1182	0	NA	0.138838	0.80357	0.130065	0.157192	0.7412	1.51477	-6.76049	153	21.9712	22.1183	22.2694	21.779	21.9508	21.9836	22.0567	21.9723	21.9792	21.9297	22.0186	22.0494	21.9929	22.1511	22.141	22.1012	22.355	22.0207	22.0338	22.0328	22.174	22.0866	22.0866	22.4582	22.1733	22.2941	21.9628	22.1117	22.5322	22.2421	22.411	22.3326	22.1764		IPI00016670.3
Q9H9A5	Q9H9A5;Q9H9A5-2;Q9H9A5-6;Q9H9A5-3;Q9H9A5-4;Q9H9A5-5	IPI00790411.1	CNOT10;	CNOT10;	NA	NA	46.245	1	1	NA	0	0	0	0	0	-0.0422224	0.0782199	0.125215	1065	0	NA	-0.0422224	0.893832	0.125215	0.127693	0.749524	-1.64474	-6.13642	3336	0	NA	0.0249274	0.30972	0.0577064	0.490095	0.875575	0.713295	-7.66342	0	0	0	0	2606	0	NA	-0.0477968	0.380919	0.0517386	0.415988	0.88769	-0.844239	-7.52016	115	22.8193	22.1995	22.1893	22.814	22.8097	22.8841	22.8873	22.807	22.7726	22.7556	22.8209	22.805	22.8367	22.1622	22.2282	22.2035	22.1901	22.1511	22.1272	22.177	22.177	22.2991	22.2796	22.1893	22.2624	22.2517	22.117	22.2457	21.9939	22.1253	22.3168	22.2139	22.1773		IPI00790411.1
Q9BTE1	Q9BTE1;Q9BTE1-2;Q9BTE1-3	IPI00032498.1	DCTN5;	DCTN5;	NA	NA	52.3486	1	1	NA	0	0	0	0	0	-0.0383171	0.055393	0.0850253	3072	0	NA	-0.0575105	0.337528	0.0291749	0.459698	0.935029	-0.765603	-7.14127	2590	0	NA	-0.0383171	0.447035	0.0850253	0.357244	0.822195	-0.95969	-7.4527	0	0	0	0	2552	0	NA	0.0406276	0.390728	0.0519787	0.406698	0.8872	0.861709	-7.50495	76	21.9271	22.19	23.4847	21.9393	21.924	22.0678	22.1539	21.6942	22.0265	21.8194	21.8475	21.9425	21.8557	22.126	22.1683	22.2414	22.3473	22.1627	22.2229	22.1665	22.1781	22.12	22.1665	23.3539	23.5445	23.4162	23.5543	23.4531	23.5872	23.4872	23.5326	23.5052	23.4129		IPI00032498.1
Q14457	Q14457	IPI00748342.2	BECN1;	BECN1;	NA	NA	50.7066	1	1	NA	0	0	0	2	2	0.0618503	0.94438	2.44895	426	0	NA	0.0618503	1.50298	0.3363	0.0314066	0.460999	2.45754	-4.83051	103	2	1	0.124626	4.21179	2.44895	6.14058e-05	0.00355677	6.17262	1.12191	0	0	0	0	2936	0	NA	-0.0291666	0.3265	0.0478956	0.47152	0.89558	-0.744842	-7.60144	88	21.9039	22.1117	22.0459	21.9378	21.879	21.855	21.8247	21.8681	21.9723	21.946	21.9287	21.8992	21.9276	22.0523	22.0178	22.0455	22.0485	22.0827	22.174	22.1874	22.1809	22.1665	22.161	21.984	22.0806	22.0833	22.121	22.0332	21.9433	22.0146	22.0471	22.0694	22.082		IPI00748342.2
O15479	O15479	IPI00006726.1	MAGEB2;	MAGEB2;	NA	NA	47.32	1	1	NA	0	0	0	0	0	-0.0139766	0.0659859	0.158688	4378	0	NA	0.0130034	0.167661	0.0130699	0.679735	0.970354	0.42377	-7.35464	4466	0	NA	-0.0139766	0.151964	0.0261995	0.704751	0.941457	-0.388633	-7.85235	0	0	0	0	988	0	NA	-0.0634664	0.91036	0.158688	0.122925	0.693924	-1.66669	-6.5459	69	22.1933	22.163	22.0007	22.1347	22.1778	22.2429	22.1475	22.2314	22.1214	22.2015	22.2444	22.2336	22.1984	22.1961	22.2217	22.144	22.0818	22.2062	22.0686	22.2322	22.1818	22.1627	22.1347	22.0439	22.091	22.0571	22.0136	21.9568	21.9422	21.9617	22.0459	21.9875	21.9078		IPI00006726.1
Q15061	Q15061	IPI00055954.4	WDR43;	WDR43;	NA	NA	52.0607	1	1	NA	0	0	0	0	0	-0.0377911	0.0980896	0.207299	2742	0	NA	-0.0219698	0.394881	0.0370836	0.402827	0.918156	-0.869393	-7.05438	1207	0	NA	-0.0821956	0.900835	0.207299	0.125651	0.620442	-1.65346	-6.60313	0	0	0	0	2746	0	NA	-0.0377911	0.357693	0.0498863	0.43884	0.891484	-0.802349	-7.55552	97	22.5122	22.1896	22.4162	22.4671	22.4863	22.5744	22.5272	22.5609	22.5187	22.5077	22.5171	22.4986	22.464	22.2623	22.2241	22.2102	22.0995	22.3572	22.1092	22.266	22.1831	22.0503	22.1337	22.4429	22.5571	22.3363	22.4007	22.4384	22.2989	22.4815	22.4266	22.3886	22.3907		IPI00055954.4
Q96S38	Q96S38-2;Q96S38;REV__C9JI98	IPI00291351.1	RPS6KC1;	RPS6KC1;	yes	yes	50.5834	1	1	NA	0	1	1	3	3	-0.0608451	1.6152	4.6701	1275	0	NA	-0.0608451	0.791412	0.101326	0.161655	0.791907	-1.49817	-6.34115	71	3	1	0.294312	6.59452	4.6701	2.54377e-07	2.13748e-05	10.8293	6.9628	1	1	0.07	0	2013	0	NA	-0.0839155	0.5165	0.0741808	0.304439	0.842984	-1.07564	-7.29716	80	22.7501	22.0671	23.0188	22.7685	22.6838	22.8116	22.7562	22.8827	22.8326	22.6889	22.711	22.6587	22.7073	21.8781	21.8644	21.9566	21.9783	21.9222	22.2432	22.2339	22.1836	22.2043	22.2062	22.9985	23.1748	22.9782	23.1259	23.0266	22.7133	23.031	23.1748	23.065	22.9003		IPI00291351.1
Q96A65	Q96A65;Q96A65-2	IPI00059279.5	EXOC4;	EXOC4;	NA	NA	42.9758	1	1	NA	0	0	0	0	0	-0.0105465	0.0409194	0.0890541	3437	0	NA	-0.0298288	0.28225	0.0225842	0.522096	0.949327	-0.660746	-7.2189	5170	0	NA	-0.0105465	0.0725503	0.0111199	0.846155	0.974721	-0.198521	-7.91251	0	0	0	0	1593	0	NA	0.0597905	0.633403	0.0890541	0.232593	0.814603	1.26111	-7.08713	131	23.2765	22.1446	20.5296	23.1937	23.2649	23.4352	23.3194	23.244	23.1914	23.2049	23.2948	23.2705	23.3464	22.0818	22.2367	22.1529	22.1059	22.1719	21.9476	22.1272	22.1853	22.1683	22.268	20.5013	20.5214	20.5834	20.4847	20.4075	20.6113	20.4847	20.6525	20.5641	20.4847		IPI00059279.5
O95140	O95140;O95140-2	IPI00642329.2	MFN2;	MFN2;	NA	NA	47.2803	1	1	NA	0	0	0	0	0	-0.0275337	0.0315607	0.0583408	2141	0	NA	-0.0510147	0.522122	0.0583408	0.300523	0.874297	-1.08532	-6.84351	5701	0	NA	0.002318	0.0231536	0.00407368	0.948083	0.990664	0.0665715	-7.93148	0	0	0	0	3453	0	NA	-0.0275337	0.240594	0.0322675	0.574654	0.928394	-0.577857	-7.71692	107	22.7897	22.1744	22.3395	22.7033	22.7508	22.8453	22.8526	22.9241	22.7196	22.6973	22.783	22.7301	22.891	22.0787	22.2294	22.2229	22.1707	22.1647	22.1115	22.141	22.1863	22.1923	22.2469	22.3931	22.4512	22.3644	22.2334	22.3242	22.2727	22.3088	22.4237	22.3636	22.2598		IPI00642329.2
Q69YQ0	Q69YQ0-2;Q69YQ0;REV__Q8N4C6-6;REV__Q8N4C6-11;REV__Q8N4C6-4;REV__Q8N4C6-9;REV__Q8N4C6-2;REV__Q8N4C6;REV__Q8N4C6-5;REV__Q8N4C6-10;REV__Q8N4C6-7;Q9BZJ3;Q15661;P20231	IPI00178072.7	SPECC1L;	SPECC1L;	NA	NA	50.5667	1	1	NA	0	0	0	0	0	-0.0171751	0.054124	0.0984826	4899	0	NA	-0.00696812	0.114083	0.0081019	0.768984	0.981518	-0.300905	-7.40239	3365	0	NA	-0.0171751	0.304177	0.0557875	0.496389	0.879453	-0.702763	-7.67119	0	0	0	0	1527	0	NA	-0.0625635	0.661433	0.0984826	0.218055	0.797108	-1.30407	-7.03485	124	22.8485	22.2426	22.8424	22.8333	22.8202	22.8698	22.8859	22.8508	22.8918	22.807	22.8477	22.866	22.8126	22.2366	22.2191	22.2549	22.2432	22.302	22.2771	22.2439	22.1874	22.2322	22.2294	22.7847	22.9076	22.8985	23.006	22.7713	22.7684	22.7518	22.8341	22.8438	22.8573		IPI00178072.7
Q8NFW8	Q8NFW8;Q8NFW8-2	IPI00303158.3	CMAS;	CMAS;	NA	NA	49.3906	1	1	NA	0	0	0	0	0	-0.00666728	0.0677159	0.129323	2044	0	NA	-0.0335848	0.547827	0.0627045	0.283252	0.865557	-1.12698	-6.79842	5154	0	NA	-0.00666728	0.0736451	0.0111199	0.844024	0.974721	-0.201311	-7.9119	0	0	0	0	1199	0	NA	0.0854702	0.797016	0.129323	0.159582	0.742466	1.50528	-6.77344	153	24.9598	22.2114	21.8728	25.0239	25.005	24.9417	24.9835	24.9289	24.922	25.0116	24.9505	24.859	24.9721	22.1518	22.2597	22.3062	22.161	22.195	22.1794	22.2229	22.1887	22.1887	22.2607	21.8719	21.8752	21.8469	21.6803	21.8763	21.9483	21.8634	22.0694	21.9029	21.7939		IPI00303158.3
P42226	P42226;P42226-3;P42226-2;REV__Q5TCY1-2	IPI00030782.1	STAT6;	STAT6;	NA	NA	47.9226	1	1	NA	0	0	0	0	0	-0.0286685	0.044845	0.0623627	4475	0	NA	0.0157343	0.156908	0.0129705	0.696774	0.970576	0.399839	-7.36518	3260	0	NA	-0.0286685	0.321668	0.0592019	0.476796	0.872566	-0.735823	-7.64647	0	0	0	0	2373	0	NA	-0.0343157	0.43371	0.0623627	0.368375	0.866238	-0.936812	-7.43645	68	22.2243	22.1687	20.9018	22.2652	22.2399	22.1328	22.1234	22.3207	22.2494	22.2826	22.2456	22.1968	22.1862	22.2024	22.2075	22.1206	22.0856	22.2991	22.0959	22.1901	22.1901	22.138	22.1577	20.9448	20.9727	20.8763	20.8695	20.9314	20.9337	20.8279	20.888	20.909	20.8645		IPI00030782.1
Q969G6	Q969G6	IPI00099995.3	RFK;	RFK;	yes	NA	50.2424	1	1	NA	0	0	0	0	0	0.00127594	0.0513129	0.0988969	6104	0	NA	0.00127594	0.0112152	0.000824683	0.974507	0.998103	0.0326755	-7.45075	3419	0	NA	0.0236021	0.295968	0.0542172	0.505861	0.882638	0.687066	-7.68256	0	0	0	0	1516	0	NA	-0.0740134	0.664769	0.0988969	0.216387	0.796348	-1.30915	-7.02858	75	22.6279	22.1453	21.1703	22.7144	22.6203	22.5609	22.5434	22.6973	22.6513	22.702	22.6357	22.588	22.5658	22.174	22.0971	22.1337	22.0409	22.2217	22.1329	22.1976	22.1911	22.1157	22.148	21.2435	21.3426	21.099	21.068	21.2834	21.0525	21.1983	21.1359	21.1201	21.1597		IPI00099995.3
P49336	P49336-2;P49336	IPI00026791.1	CDK8;	CDK8;	yes	yes	49.9584	1	1	NA	0	1	1	6	3	0.432164	4.82759	8.25576	1200	0	NA	0.0451368	0.825724	0.108817	0.149374	0.778364	1.54777	-6.27323	55	3	1	0.432164	8.15352	6.1182	7.02232e-09	7.61731e-07	15.1732	10.7732	1	1	0.75	0	23	3	1	1.16343	10.6408	8.25576	2.28653e-11	5.5493e-09	25.4724	16.7211	51	21.6537	21.9775	21.3937	21.6653	21.6122	21.6002	21.568	21.7102	21.677	21.7137	21.687	21.6609	21.6429	21.7636	21.7438	21.7953	21.7085	21.796	22.2505	22.2258	22.195	22.1549	22.1418	20.7788	20.8782	20.8559	20.7376	20.8096	22.0429	21.9997	21.8855	21.8995	22.0497		IPI00026791.1
P56945	P56945;P56945-3;P56945-5;P56945-7;P56945-6;P56945-4;Q14511-2;Q14511-3;Q14511	IPI00645994.2	BCAR1;	BCAR1;	NA	NA	50.0202	1	1	NA	0	0	0	0	0	0.0216684	0.0225792	0.0474372	2411	0	NA	0.0356593	0.459891	0.0474372	0.346824	0.896526	0.981904	-6.9494	5294	0	NA	0.0216684	0.0608315	0.00943538	0.869298	0.978509	0.168321	-7.91851	0	0	0	0	4672	0	NA	-0.0140718	0.0873536	0.0108649	0.817799	0.975293	-0.235791	-7.86559	88	22.1871	22.2692	22.3005	22.2121	22.1743	22.1673	22.0366	22.2562	22.2182	22.2314	22.1782	22.2169	22.1801	22.2075	22.1397	22.4291	22.5655	21.9501	22.6531	22.0103	22.1976	22.3262	22.2129	22.323	22.2583	22.2615	22.2889	22.4058	22.3831	22.3782	22.1052	22.2109	22.3897		IPI00645994.2
Q9UIG0	Q9UIG0-2;Q9UIG0	IPI00069817.2	BAZ1B;	BAZ1B;	yes	NA	45.149	1	1	NA	0	0	0	0	0	0.0351519	0.038641	0.0732822	5102	0	NA	0.0127567	0.0956234	0.00764435	0.802374	0.982552	0.256272	-7.41579	4069	0	NA	0.0351519	0.200959	0.0349963	0.629566	0.922579	0.495721	-7.80177	0	0	0	0	2037	0	NA	0.0866249	0.511081	0.0732822	0.308261	0.84473	1.06676	-7.30654	40	22.684	22.2078	23.6197	22.6239	22.7293	22.5814	22.6088	22.8447	22.6195	22.784	22.7073	22.6673	22.6738	22.3732	22.2439	22.0014	22.0218	22.311	22.1809	22.3412	22.1995	22.2301	22.1753	23.5895	23.5085	23.5881	23.5208	23.6749	24.0023	23.648	23.5234	23.5675	23.5739		IPI00069817.2
Q92609	Q92609;Q92609-2	IPI00910882.1	TBC1D5;	TBC1D5;	NA	NA	46.5808	1	1	NA	0	0	0	0	0	-0.0297846	0.0783661	0.0985237	1313	0	NA	-0.0479629	0.775951	0.0985237	0.167513	0.797033	-1.47564	-6.37151	2762	0	NA	-0.0248662	0.412737	0.0789336	0.386601	0.833809	-0.900488	-7.50829	0	0	0	0	2447	0	NA	-0.0297846	0.415246	0.057641	0.384374	0.875707	-0.904828	-7.46623	140	23.1337	22.1991	22.2989	23.1067	23.1095	23.2611	23.1866	23.1245	23.1178	23.0492	23.1073	23.1385	23.1357	22.1901	22.2414	22.1781	22.1874	22.2607	22.1172	22.1923	22.2005	22.1901	22.2333	22.3071	22.244	22.3546	22.3419	22.3215	22.3078	22.2491	22.2549	22.2901	22.3183		IPI00910882.1
Q5BKZ1	Q5BKZ1;Q5BKZ1-3;Q5BKZ1-2	IPI00872597.1	ZNF326;	ZNF326;	NA	NA	50.0362	1	1	NA	0	0	0	0	0	-0.00244673	0.0145975	0.0276636	4569	0	NA	0.0168391	0.148157	0.0120551	0.710956	0.972624	0.380106	-7.37342	5709	0	NA	-0.00244673	0.0221207	0.00407368	0.950341	0.990664	-0.0636724	-7.93168	0	0	0	0	3844	0	NA	-0.0197946	0.188879	0.0276636	0.647323	0.938288	-0.469913	-7.7769	137	23.7553	22.2136	21.7376	23.6687	23.7037	23.9189	23.7365	23.7064	23.7272	23.6995	23.7956	23.8152	23.7809	22.2217	22.2896	22.216	22.1995	22.1472	22.1295	22.1627	22.2016	22.2469	22.3211	21.6771	21.7221	21.7798	21.7846	21.7737	21.6618	21.6758	21.8449	21.7353	21.7204		IPI00872597.1
Q9H900	Q9H900;Q9H900-2	IPI00329679.3	ZWILCH;	ZWILCH;	NA	NA	47.2244	1	1	NA	0	0	0	0	0	-0.0183215	0.0671474	0.160952	6156	0	NA	-0.000709772	0.00718461	0.000713093	0.983593	0.998359	-0.0210271	-7.45109	3952	0	NA	-0.0183215	0.218643	0.039777	0.604445	0.912479	-0.53283	-7.7815	0	0	0	0	936	0	NA	-0.0740208	0.934652	0.160952	0.116238	0.690316	-1.70063	-6.49624	110	22.6604	22.2167	21.9648	22.6088	22.5824	22.7685	22.6987	22.6454	22.6303	22.6402	22.6702	22.6948	22.6648	22.161	22.216	22.2708	22.3223	22.1592	22.1647	22.1911	22.2024	22.2526	22.2269	22.0016	22.0214	22.0653	21.9888	21.9322	21.8251	21.8817	22.0003	22.0064	21.9257		IPI00329679.3
P42356	P42356;P42356-2;A4QPH2;A4QPH2-4;A4QPH2-2;Q8N8J0	IPI00070943.4	PI4KA;	PI4KA;	yes	yes	44.812	1	1	NA	0	0	0	0	0	0.0184892	0.0791455	0.200283	790	0	NA	0.0476207	1.09686	0.200283	0.0800097	0.630546	1.92433	-5.71528	5102	0	NA	0.00822822	0.0799505	0.0120077	0.831859	0.97273	0.217273	-7.90829	0	0	0	0	3940	0	NA	0.0184892	0.176439	0.0251455	0.666133	0.943745	0.442948	-7.79003	99	22.8614	22.168	21.7782	22.8016	22.8187	22.9061	22.8326	22.8291	22.8447	22.8638	22.913	22.8924	22.9123	22.1145	22.2229	22.2075	22.1462	22.1284	22.065	22.1511	22.2035	22.1719	22.2691	21.8145	21.8074	21.8017	21.7512	21.6702	21.8705	21.7165	21.8159	21.7833	21.7512		IPI00070943.4
Q9UHY7	Q9UHY7	IPI00038378.5	ENOPH1;	ENOPH1;	NA	NA	48.5075	1	1	NA	0	0	0	0	0	-0.0348653	0.114411	0.143483	979	0	NA	-0.0319498	0.947418	0.143483	0.112871	0.71865	-1.71978	-6.02706	1876	0	NA	-0.0348653	0.638869	0.136945	0.229684	0.729549	-1.2696	-7.11495	0	0	0	0	2359	0	NA	-0.0392341	0.436465	0.0628057	0.366046	0.865355	-0.94155	-7.43197	140	24.243	22.2181	21.4672	24.272	24.2555	24.2778	24.2583	24.2311	24.2352	24.2221	24.2175	24.1967	24.2635	22.2414	22.2432	22.2613	22.2229	22.209	22.1337	22.1753	22.2043	22.2154	22.2749	21.4194	21.6003	21.4921	21.5145	21.4077	21.4684	21.4155	21.4854	21.4332	21.4352		IPI00038378.5
Q8N0W3	Q8N0W3;Q8N0W3-2	IPI00645739.1	FUK;	FUK;	yes	yes	53.8946	1	1	NA	0	0	0	0	0	-0.0235851	0.0669374	0.144952	3376	0	NA	-0.0235851	0.291616	0.0245026	0.510956	0.945143	-0.678885	-7.20622	4264	0	NA	-0.0202767	0.176967	0.0313577	0.665324	0.930341	-0.444113	-7.82762	0	0	0	0	1061	0	NA	-0.074484	0.865907	0.144952	0.136174	0.716223	-1.60402	-6.636	102	21.4355	22.2349	22.3258	21.4369	21.3638	21.4771	21.5218	21.4369	21.5004	21.3926	21.3722	21.4594	21.394	22.1622	22.1794	22.3343	22.3714	22.1781	22.2973	22.1577	22.2062	22.2452	22.2177	22.2701	22.4237	22.3765	22.475	22.2701	22.2367	22.2632	22.282	22.3546	22.3064		IPI00645739.1
Q86UA1	Q86UA1;Q86UA1-2	IPI00878754.1	PRPF39;	PRPF39;	NA	NA	48.1517	1	1	NA	0	0	0	0	0	-0.00417211	0.0213159	0.0498235	5638	0	NA	-0.00266308	0.0491103	0.005253	0.893079	0.987977	-0.137488	-7.44108	5362	0	NA	-0.00417211	0.0551544	0.00887108	0.880736	0.979781	-0.153459	-7.9211	0	0	0	0	2758	0	NA	-0.035887	0.355892	0.0498235	0.440665	0.891613	-0.799067	-7.55822	105	23.4642	22.2098	22.0626	23.4935	23.4383	23.4754	23.4374	23.4832	23.4757	23.4632	23.475	23.4335	23.4671	22.1472	22.2035	22.2241	22.2392	22.2452	22.1505	22.1995	22.2075	22.2282	22.2526	22.0093	22.1506	22.0941	22.1097	22.039	22.1446	21.9394	22.091	22.039	22.0093		IPI00878754.1
Q9NUG6	Q9NUG6	IPI00027887.4	PDRG1;	PDRG1;	NA	NA	51.5826	1	1	NA	0	0	0	0	0	0.118246	0.107412	0.174696	3520	0	NA	0.0700561	0.269244	0.0197778	0.537968	0.955481	0.635287	-7.23616	1428	0	NA	0.118246	0.795313	0.174696	0.160209	0.668812	1.50293	-6.8147	0	0	0	0	1237	0	NA	0.202205	0.782182	0.127762	0.165127	0.745141	1.48374	-6.80266	54	22.2421	22.1254	22.658	22.4408	22.4161	21.8165	22.1773	22.1847	22.0817	22.4459	22.2059	22.2761	22.3761	22.2719	22.0923	21.9147	21.9319	22.1206	22.3531	22.0655	22.2102	22.2761	22.0178	22.6404	22.0997	22.57	22.6063	22.868	22.9228	23.0075	22.7941	22.4987	22.5724		IPI00027887.4
P07711	P07711;Q5NE16;P43235;O60911	IPI00012887.1	CTSL;	CTSL;	NA	NA	52.5012	1	1	NA	0	0	0	0	0	0.00504908	0.0472479	0.0899485	5783	0	NA	0.00504908	0.0369217	0.00359115	0.918498	0.991765	0.104651	-7.44539	2530	0	NA	-0.0358328	0.46201	0.0899485	0.345136	0.812927	-0.985118	-7.4279	0	0	0	0	2852	0	NA	0.0541612	0.339471	0.048204	0.457646	0.894944	0.768935	-7.58257	89	23.0396	22.2367	23.2207	23.0729	23.0169	22.9943	22.9077	23.1937	23.0263	23.1323	23.0535	23.0263	22.9725	22.2514	22.2147	22.2005	22.2719	22.3343	22.2549	22.311	22.2114	22.148	22.1683	23.2269	23.2615	23.0273	23.1037	23.3485	23.4372	23.2862	23.1766	23.1335	23.2053		IPI00012887.1
P53803	P53803	IPI00023975.1	POLR2K;	POLR2K;	NA	NA	52.9236	1	1	NA	0	0	0	0	0	-0.0675569	0.113694	0.213337	1559	0	NA	-0.0675569	0.682922	0.0798505	0.207528	0.83205	-1.33745	-6.55074	1160	0	NA	-0.0884296	0.924562	0.213337	0.11897	0.611876	-1.6867	-6.55473	0	0	0	0	2897	0	NA	0.05598	0.331741	0.0478956	0.465864	0.89558	0.754609	-7.59385	40	19.7421	22.2266	21.0787	19.8508	19.8319	19.7323	19.6605	19.8039	19.7351	19.8039	19.6399	19.5869	19.7758	22.2908	22.2356	22.2401	22.1911	22.3967	22.2333	22.2896	22.2129	22.0126	22.1636	20.9375	21.1615	20.8733	21.0496	21.2318	21.173	21.2354	21.124	20.9932	21.008		IPI00023975.1
P08174	P08174-2;P08174-4;P08174;P08174-3;P08174-5;P08174-6;P08174-7;P41145-2;P41146-2;P41146;P41145	IPI00382926.2	CD55;	CD55;	NA	NA	54.8021	1	1	NA	0	0	0	0	0	-0.0275331	0.0956512	0.155842	2524	0	NA	-0.0275331	0.438833	0.0452635	0.364055	0.901024	-0.945999	-6.98409	1675	0	NA	-0.0486257	0.707314	0.155842	0.196194	0.698487	-1.3734	-6.98582	0	0	0	0	1625	0	NA	0.0586965	0.619876	0.0858484	0.239952	0.820638	1.24018	-7.11211	112	22.8928	22.1973	23.8774	22.9603	22.9403	22.8526	22.9123	22.8674	22.871	22.9498	22.8559	22.8291	22.8893	22.1488	22.2314	22.2339	22.2922	22.202	22.1059	22.2035	22.2136	22.1055	22.2366	23.8791	23.9023	23.8134	23.7768	23.8686	23.8052	23.9128	24.0499	23.9272	23.8387		IPI00382926.2
Q8WUQ7	Q8WUQ7;Q8WUQ7-2	IPI00022225.3	CACTIN;	CACTIN;	NA	NA	50.8878	1	1	NA	0	0	0	0	0	-0.036788	0.0696633	0.130867	1045	0	NA	-0.0381425	0.907839	0.130867	0.123641	0.739833	-1.66445	-6.10797	2943	0	NA	-0.036788	0.37774	0.0709934	0.419044	0.849193	-0.838583	-7.56313	0	0	0	0	5038	0	NA	-0.00889736	0.0515242	0.00713005	0.888128	0.983716	-0.143869	-7.88449	74	22.5693	22.2487	18.2464	22.567	22.5459	22.6247	22.5985	22.6055	22.5966	22.529	22.5511	22.5529	22.5213	22.1853	22.2269	22.3436	22.3896	22.1901	22.2035	22.1887	22.2147	22.3189	22.2258	18.3579	18.2096	18.3084	18.1892	18.1892	18.2784	18.2245	18.3667	18.2588	18.0814		IPI00022225.3
P19838	P19838;P19838-2;P19838-3	IPI00292537.3	NFKB1;	NFKB1;	NA	NA	49.1688	1	1	NA	0	0	0	0	0	-0.0411657	0.146748	0.350626	3995	0	NA	-0.0102031	0.209871	0.0154379	0.616777	0.965077	-0.514643	-7.30927	690	0	NA	-0.0467114	1.28705	0.350626	0.0516355	0.44604	-2.17491	-5.78621	0	0	0	0	1984	0	NA	-0.0411657	0.522261	0.0741808	0.300427	0.842984	-1.08504	-7.28715	121	23.1132	22.2844	21.2278	23.1107	23.1008	23.1625	23.113	23.1044	23.1379	23.0862	23.1044	23.0958	23.1162	22.3144	22.3096	22.302	22.3073	22.3057	22.2483	22.2914	22.2154	22.2582	22.2922	21.2771	21.2739	21.2698	21.2207	21.2003	21.2424	21.1104	21.2003	21.258	21.2248		IPI00292537.3
O95299	O95299;O95299-2	IPI00894154.1	NDUFA10;	NDUFA10;	NA	NA	41.9563	1	1	NA	0	0	0	0	0	0.028135	0.0298818	0.035243	3521	0	NA	0.028135	0.269137	0.0197778	0.5381	0.955481	0.635077	-7.2363	4059	0	NA	0.0241374	0.202366	0.035243	0.627529	0.922055	0.498703	-7.80019	0	0	0	0	3338	0	NA	0.0421701	0.257315	0.0346248	0.552949	0.923369	0.611468	-7.69586	74	22.4022	22.166	22.2891	22.29	22.3747	22.4947	22.4091	22.3722	22.299	22.3737	22.4884	22.4365	22.4839	22.1809	22.2549	22.1157	22.065	22.1529	22.0269	22.2005	22.216	22.1592	22.2875	22.4128	22.2873	22.3193	22.0555	22.2652	22.2204	22.2807	22.479	22.3472	22.2238		IPI00894154.1
Q8IZL8	Q8IZL8	IPI00787089.1	PELP1;	PELP1;	NA	NA	52.1894	1	1	NA	0	0	0	0	0	-0.0669287	0.12107	0.280952	4152	0	NA	0.0166895	0.192104	0.0143216	0.642534	0.967561	0.476962	-7.32911	884	0	NA	-0.0669287	1.11018	0.280952	0.077592	0.523658	-1.94061	-6.16727	0	0	0	0	2179	0	NA	-0.0856297	0.475724	0.0679356	0.334407	0.855193	-1.00815	-7.36688	193	21.978	22.22	23.0304	21.9418	21.9171	22.0238	21.9136	22.0523	22.0212	21.9862	21.9896	21.9039	22.0311	22.209	22.2333	22.2258	22.2314	22.3679	22.1347	22.2432	22.2177	22.1518	22.1853	22.8465	23.0625	23.0701	23.3794	23.0075	22.9703	22.869	22.9371	23.0452	23.1162		IPI00787089.1
Q9H5Q4	Q9H5Q4	IPI00034069.1	TFB2M;	TFB2M;	NA	NA	45.1346	1	1	NA	0	0	0	0	0	0.0341825	0.0542647	0.0722411	1851	0	NA	0.0459243	0.599371	0.0722411	0.251552	0.846757	1.20885	-6.70592	3181	0	NA	0.0341825	0.335252	0.0625632	0.462113	0.865838	0.761155	-7.62683	0	0	0	0	3715	0	NA	-0.0272997	0.204156	0.0279898	0.624949	0.937584	-0.502472	-7.76005	84	23.8246	22.2259	21.8975	23.7696	23.7785	23.8944	23.7473	23.8186	23.7426	23.802	23.8879	23.9016	23.9039	22.2322	22.3178	22.1794	22.1529	22.1617	22.1186	22.2367	22.2191	22.2922	22.3483	21.9792	21.9722	21.9676	21.8373	21.7994	21.7949	21.8495	21.9806	21.984	21.8103		IPI00034069.1
Q66K74	Q66K74-2;Q66K74	IPI00296485.6	MAP1S;	MAP1S;	NA	NA	46.9318	1	1	NA	0	0	0	0	0	-0.00119253	0.0239685	0.0671312	5956	0	NA	-0.00119253	0.0225228	0.00155884	0.949461	0.996417	-0.0648141	-7.44905	3085	0	NA	0.0253956	0.353171	0.0671312	0.443434	0.856779	0.794132	-7.60038	0	0	0	0	5347	0	NA	-0.00315779	0.0218163	0.00321554	0.951007	0.992623	-0.0628152	-7.89358	134	23.1329	22.2238	21.242	23.1227	23.1036	23.1491	23.1523	23.1396	23.1162	23.1157	23.1468	23.1475	23.1352	22.2258	22.2392	22.1696	22.1683	22.2526	22.148	22.2392	22.2235	22.2644	22.3073	21.2108	21.2759	21.2611	21.3025	21.1678	21.386	21.1547	21.2374	21.2739	21.1502		IPI00296485.6
P08754	P08754	IPI00220578.3	GNAI3;	GNAI3;	NA	NA	47.712	1	1	NA	0	0	0	0	0	0.0191439	0.0776965	0.149817	2002	0	NA	-0.0436714	0.559857	0.0658121	0.275514	0.859385	-1.14628	-6.77708	4865	0	NA	0.0191439	0.105776	0.0174609	0.783834	0.960592	0.280922	-7.89115	0	0	0	0	1031	0	NA	0.0798903	0.882588	0.149817	0.131042	0.708245	1.62763	-6.60231	122	22.618	22.1888	22.5722	22.6408	22.6001	22.6538	22.7641	22.5405	22.5744	22.5628	22.6538	22.5679	22.6221	22.0991	22.1329	22.286	22.3851	21.9932	22.0771	22.1647	22.2235	22.2439	22.2828	22.6079	22.537	22.5786	22.5111	22.4266	22.6331	22.5396	22.7459	22.6091	22.533		IPI00220578.3
Q9NV88	Q9NV88-3;Q9NV88-2;Q9NV88	IPI00290514.1	INTS9;	INTS9;	NA	NA	49.013	1	1	NA	0	0	0	0	0	-0.028164	0.260303	0.719635	4376	0	NA	0.012367	0.16773	0.0130699	0.679626	0.970354	0.423924	-7.35458	278	0	NA	-0.10157	2.05	0.719635	0.00891258	0.190706	-3.15137	-4.06027	0	0	0	0	2866	0	NA	-0.028164	0.33761	0.048204	0.45961	0.894944	-0.765495	-7.5853	117	23.9148	22.269	21.4509	23.9189	23.8763	23.8856	23.8567	24.0058	23.9435	23.9597	23.9189	23.8984	23.8846	22.2934	22.4185	22.2582	22.2644	22.3642	22.1931	22.2414	22.2258	22.2102	22.2204	21.4744	21.5278	21.4635	21.3934	21.4655	21.3752	21.4146	21.4684	21.4403	21.4854		IPI00290514.1
Q9BVP2	Q9BVP2-2;Q9BVP2;A6NES4	IPI00306380.10	GNL3;	GNL3;	NA	NA	49.2066	1	1	NA	0	0	0	0	0	0.0342704	0.0775169	0.103309	2258	0	NA	0.0342704	0.492964	0.0513172	0.321393	0.888552	1.03734	-6.89372	2296	0	NA	0.033231	0.517924	0.103309	0.303442	0.788298	1.07802	-7.33271	0	0	0	0	1908	0	NA	0.0525416	0.54409	0.0779241	0.2857	0.835749	1.12042	-7.24887	53	20.9855	22.1942	20.9463	21.0228	20.9105	21.0013	20.8974	21.0099	20.9401	21.0003	21.0255	20.9942	21.0532	22.2549	22.1429	22.1707	22.0946	22.2247	22.1874	22.2356	22.2269	22.2091	22.195	20.8746	20.9631	20.9743	20.8746	20.9134	21.0028	20.8695	21.1025	20.9375	20.9506		IPI00306380.10
P35226	P35226	IPI00017299.4	BMI1;	BMI1;	NA	NA	49.1617	1	1	NA	0	0	0	0	0	-0.0522704	0.219685	0.436546	331	0	NA	-0.0804616	1.71281	0.436546	0.0193729	0.365977	-2.72646	-4.35828	1714	0	NA	-0.0320624	0.690617	0.148945	0.203884	0.709668	-1.34835	-7.01767	0	0	0	0	2033	0	NA	-0.0522704	0.512217	0.0735643	0.307456	0.844181	-1.06862	-7.30458	51	21.9392	22.2216	22.0702	21.9425	21.9498	22.0379	22.0402	21.9267	21.924	21.8852	21.9217	21.9171	21.8468	22.268	22.2322	22.2204	22.2062	22.2613	22.2075	22.215	22.2282	22.1488	22.2282	22.121	22.2179	22.0263	22.0101	22.1063	21.9244	22.0988	22.0922	22.0645	22.0404		IPI00017299.4
Q8N4P3	Q8N4P3;Q8N4P3-2	IPI00789618.2	HDDC3;	HDDC3;	NA	NA	50.1472	1	1	NA	0	0	0	0	0	0.0256272	0.0464919	0.0676348	3771	0	NA	0.0256272	0.236175	0.0172733	0.58053	0.961007	0.569038	-7.27809	3009	0	NA	0.031084	0.364681	0.0676348	0.431836	0.855786	0.815063	-7.58306	0	0	0	0	2492	0	NA	-0.0325281	0.404809	0.0545676	0.393723	0.881926	-0.886566	-7.48283	104	22.2821	22.2237	23.3821	22.3484	22.3391	22.1959	22.1251	22.3382	22.3324	22.327	22.2718	22.3121	22.2314	22.2006	22.1647	22.1863	22.3154	22.174	22.296	22.1429	22.2294	22.2229	22.3052	23.3558	23.3539	23.3942	23.4884	23.3995	23.294	23.4149	23.3558	23.3688	23.3955		IPI00789618.2
Q9NPI6	Q9NPI6-2;Q9NPI6	IPI00164672.6	DCP1A;	DCP1A;	NA	NA	49.3342	1	1	NA	0	0	0	0	0	-0.0620311	0.396152	0.800109	2683	0	NA	-0.0208155	0.408858	0.0413905	0.390069	0.909096	-0.894012	-7.03235	246	0	NA	-0.0620311	2.18486	0.800109	0.00653345	0.158449	-3.3235	-3.74604	0	0	0	0	322	0	NA	-0.0951437	1.57976	0.346956	0.0263175	0.449825	-2.55255	-5.09945	139	22.862	22.2511	22.8005	22.8385	22.85	22.8819	22.9391	22.8526	22.8531	22.8374	22.8411	22.8851	22.8411	22.2749	22.2734	22.2734	22.3052	22.2836	22.2276	22.2129	22.2301	22.216	22.2136	22.8551	22.8972	22.8551	22.8514	22.7813	22.8265	22.6915	22.7003	22.7499	22.7963		IPI00164672.6
Q5SSJ5	Q5SSJ5;Q5SSJ5-2;Q5SSJ5-3	IPI00642238.4	HP1BP3;	HP1BP3;	NA	NA	51.1787	1	1	NA	0	0	0	0	0	-0.0177809	0.0190905	0.0334678	3763	0	NA	-0.0177809	0.237608	0.0172733	0.578619	0.961007	-0.571956	-7.27634	5524	0	NA	0.00273636	0.0398218	0.0065304	0.912385	0.985076	0.112513	-7.92701	0	0	0	0	3441	0	NA	-0.0673144	0.243573	0.0334678	0.570725	0.925832	-0.583889	-7.71322	110	22.2517	22.2253	23.0264	22.2166	22.2409	22.2997	22.3074	22.2384	22.2015	22.1862	22.2652	22.3291	22.2322	22.2114	22.2452	22.2439	22.2483	22.1707	22.2719	22.2177	22.2314	22.221	22.1911	22.9634	22.8452	23.173	23.3202	22.9985	23.0793	23.1037	22.5747	23.1062	23.0998		IPI00642238.4
P10746	P10746	IPI00745889.2	UROS;	UROS;	NA	NA	50.9042	1	1	NA	0	0	0	0	0	-0.0378336	0.156532	0.207299	939	0	NA	-0.0378336	0.975921	0.152875	0.105701	0.703274	-1.7593	-5.96833	1209	0	NA	-0.0324486	0.900372	0.207299	0.125785	0.620442	-1.65281	-6.60408	0	0	0	0	1365	0	NA	-0.0485764	0.720643	0.109422	0.190264	0.777281	-1.39319	-6.92232	117	23.2336	22.2553	21.8889	23.2754	23.2525	23.2639	23.2398	23.2309	23.2555	23.1956	23.2484	23.1771	23.1967	22.2632	22.2708	22.268	22.2981	22.2572	22.2514	22.2499	22.2322	22.2133	22.2483	21.9071	21.8805	21.9498	21.9029	21.9257	21.7977	21.8738	21.9041	21.9244	21.8232		IPI00745889.2
O15357	O15357;O15357-2;Q7Z7G1-3;Q7Z7G1	IPI00016932.3	INPPL1;	INPPL1;	NA	NA	47.3444	1	1	NA	0	0	0	0	0	-0.0202302	0.111878	0.309674	6185	0	NA	-0.000332451	0.00495719	0.000374959	0.988651	0.999137	-0.0145447	-7.45122	775	0	NA	-0.054295	1.19469	0.309674	0.0638715	0.490147	-2.05331	-5.98645	0	0	0	0	3927	0	NA	-0.0202302	0.178313	0.0255839	0.663265	0.942792	-0.447037	-7.78809	125	23.3963	22.2581	21.6966	23.3677	23.3722	23.4479	23.3948	23.4	23.3767	23.3529	23.4155	23.4046	23.4311	22.266	22.2844	22.2945	22.3081	22.2734	22.1577	22.2191	22.2333	22.2514	22.2934	21.7204	21.7444	21.6712	21.654	21.7436	21.8329	21.6339	21.6815	21.6102	21.6739		IPI00016932.3
P50225	P50225;P50226	IPI00300026.6	SULT1A1;SULT1A2;	SULT1A1;	NA	NA	45.9902	1	1	NA	0	0	0	0	0	-0.0158389	0.0927245	0.239176	638	0	NA	-0.0566861	1.22984	0.239176	0.0589062	0.576533	-2.10178	-5.43078	4211	0	NA	-0.0158389	0.182647	0.0314969	0.656679	0.930043	-0.45647	-7.82168	0	0	0	0	5005	0	NA	0.00961938	0.0544727	0.00750049	0.882119	0.982878	0.15166	-7.88324	118	23.1166	22.2386	22.8682	23.1008	23.0948	23.212	23.1424	23.1748	23.0463	23.0747	23.1157	23.1196	23.085	22.2339	22.2828	22.2461	22.268	22.202	22.1122	22.2269	22.2339	22.2815	22.2991	22.9407	22.9048	22.9228	22.6605	22.8884	23.031	22.7668	22.9056	22.8607	22.8011		IPI00300026.6
P82664	P82664	IPI00061245.4	MRPS10;	MRPS10;	NA	NA	50.1932	1	1	NA	0	0	0	0	0	-0.0324245	0.0904109	0.18155	1649	0	NA	-0.0324245	0.652523	0.0761988	0.222576	0.839076	-1.2912	-6.6079	1361	0	NA	-0.0467921	0.823221	0.18155	0.150238	0.658339	-1.5432	-6.75937	0	0	0	0	4475	0	NA	0.0106786	0.109265	0.0134835	0.777563	0.96943	0.289312	-7.85042	81	22.6804	22.2751	22.8519	22.7256	22.6479	22.7347	22.6959	22.6791	22.6702	22.6929	22.6682	22.6889	22.6009	22.2572	22.2691	22.313	22.3754	22.2776	22.1976	22.2282	22.2361	22.2945	22.302	22.8931	22.8751	22.8303	22.8353	22.7989	22.8154	22.8163	22.9202	22.9259	22.8082		IPI00061245.4
Q16595	Q16595;Q16595-2;Q16595-3	IPI00293425.1	FXN;	FXN;	NA	NA	51.5325	1	1	NA	0	0	0	0	0	-0.00503504	0.0322795	0.0524197	6038	0	NA	-0.00503504	0.0156638	0.00101527	0.964575	0.997665	-0.045413	-7.45021	3495	0	NA	-0.0843296	0.284357	0.0524197	0.519569	0.886299	-0.664657	-7.69838	0	0	0	0	3050	0	NA	0.0828434	0.305894	0.0434035	0.494432	0.904891	0.706005	-7.63069	83	22.6099	22.2157	22.9874	22.7465	22.9359	22.2357	22.5455	22.5985	22.5131	22.8227	22.5039	22.5628	22.6343	22.5995	22.4246	21.9384	22.037	22.2896	22.4607	22.0779	22.2381	22.1505	21.9403	23.169	22.8068	22.8292	22.7963	23.1284	23.2804	23.2828	22.8332	22.7749	22.9726		IPI00293425.1
Q9H2S9	Q9H2S9-2;Q9H2S9	IPI00064241.4	IKZF4;	IKZF4;	NA	NA	51.2123	1	1	NA	0	0	0	0	0	-0.0509423	0.107828	0.148482	1601	0	NA	-0.036804	0.668497	0.077543	0.214537	0.836483	-1.31557	-6.57795	2429	0	NA	-0.0509423	0.487627	0.0974585	0.325367	0.79899	-1.02807	-7.38477	0	0	0	0	1041	0	NA	-0.0681812	0.877463	0.148482	0.132598	0.710425	-1.62038	-6.61268	47	21.3855	22.3216	22.8105	21.4356	21.4236	21.3729	21.3513	21.4362	21.3693	21.4187	21.3975	21.326	21.3242	22.3096	22.2505	22.4255	22.4951	22.2549	22.3804	22.2526	22.2392	22.3277	22.2808	22.7922	22.8804	22.7839	22.9214	22.8452	22.6943	22.8256	22.7518	22.7477	22.8628		IPI00064241.4
Q9H3Q1	Q9H3Q1;Q9H3Q1-2	IPI00015894.1	CDC42EP4;	CDC42EP4;	NA	NA	50.5001	1	1	NA	0	0	0	0	0	-0.0388229	0.0855852	0.0984826	2062	0	NA	-0.0309884	0.54356	0.0627045	0.286049	0.865557	-1.1201	-6.80596	2453	0	NA	-0.0388229	0.481554	0.0955686	0.329948	0.802475	-1.01795	-7.39507	0	0	0	0	1524	0	NA	-0.0536267	0.661941	0.0984826	0.2178	0.797108	-1.30484	-7.03389	101	21.6967	22.2342	22.9582	21.7655	21.6891	21.6885	21.6742	21.7436	21.7281	21.6942	21.6653	21.6996	21.6187	22.2539	22.1976	22.2828	22.2493	22.2844	22.3241	22.2401	22.2401	22.161	22.1087	22.9412	22.9985	22.9056	23.0419	23.0381	22.8551	22.9717	22.935	22.8879	23.0075		IPI00015894.1
P08648	P08648	IPI00306604.5	ITGA5;	ITGA5;	NA	NA	51.9374	1	1	NA	0	0	0	0	0	0.00498426	0.0610807	0.156672	3871	0	NA	-0.0196722	0.224456	0.0163338	0.596409	0.963089	-0.545	-7.29223	5247	0	NA	0.00498426	0.0658065	0.0102358	0.859396	0.976707	0.18122	-7.91607	0	0	0	0	1007	0	NA	0.0772164	0.900432	0.156672	0.125767	0.697152	1.65276	-6.56611	205	22.7466	22.2297	23.1298	22.6229	22.7583	22.7626	22.811	22.8276	22.6973	22.7653	22.7338	22.7214	22.7662	22.2844	22.2808	22.1923	22.1809	22.1976	22.2366	22.2314	22.2414	22.2572	22.1942	23.1658	23.1117	23.1152	22.9985	23.065	23.263	23.0923	23.2558	23.1195	23.1117		IPI00306604.5
Q15025	Q15025-7;Q15025-8;Q15025-5;Q15025-6;Q15025-4;Q15025-2;Q15025;Q15025-3	IPI00783750.1	TNIP1;	TNIP1;	NA	NA	49.7167	1	1	NA	0	0	0	0	0	-0.0163543	0.0772671	0.160952	3347	0	NA	0.0155973	0.297112	0.0259296	0.504531	0.942042	0.689455	-7.19868	3743	0	NA	-0.0163543	0.247223	0.0449196	0.565948	0.901738	-0.591271	-7.74677	0	0	0	0	949	0	NA	-0.0697586	0.929424	0.160952	0.117646	0.690316	-1.69334	-6.50695	104	21.8862	22.2816	24.0658	21.8622	21.8754	21.8515	21.8831	21.92	21.9076	21.9162	21.8873	21.9147	21.8444	22.2591	22.2607	22.2808	22.3211	22.3271	22.325	22.3231	22.2432	22.2401	22.2356	24.0385	24.0598	24.0727	24.1656	24.1668	23.9684	24.0629	23.9791	24.0199	24.1243		IPI00783750.1
P62888	P62888	IPI00219156.7	RPL30;	RPL30;	NA	NA	51.7826	1	1	NA	0	0	0	0	0	-0.00930351	0.0453941	0.0899485	4216	0	NA	-0.00930351	0.18467	0.0139663	0.653627	0.968353	-0.460956	-7.3371	2514	0	NA	-0.0334872	0.464396	0.0899485	0.343245	0.812927	-0.989148	-7.42392	0	0	0	0	3461	0	NA	0.028281	0.239856	0.0322675	0.575631	0.928394	0.57636	-7.71783	117	22.6791	22.232	24.1988	22.6791	22.7073	22.6987	22.6521	22.6814	22.6673	22.7046	22.6898	22.6702	22.6402	22.2922	22.3052	22.2922	22.2035	22.1505	22.1863	22.2613	22.2439	22.1853	22.1995	24.2292	24.2356	24.2151	24.1	24.1434	24.1715	24.1825	24.3638	24.2399	24.107		IPI00219156.7
Q16656	Q16656;Q16656-4;Q16656-2;Q16656-3	IPI00165068.1	NRF1;	NRF1;	NA	NA	50.7847	1	1	NA	0	0	0	0	0	-0.101327	0.138041	0.347509	2828	0	NA	-0.10474	0.377887	0.0336391	0.418903	0.925467	-0.839119	-7.08073	4158	0	NA	-0.0177942	0.189469	0.0329753	0.646444	0.926883	-0.471196	-7.8144	0	0	0	0	318	0	NA	-0.101327	1.59187	0.347509	0.0255934	0.449253	-2.56804	-5.07217	99	23.6184	22.2292	24.1397	23.5034	23.4953	23.8059	24.1473	23.4018	23.676	23.4374	23.499	23.703	23.5147	22.2559	22.1911	22.2129	22.2129	22.3178	22.2808	22.2908	22.2452	22.1388	22.1462	24.1842	24.2239	24.1281	24.1374	24.2783	24.1335	24.0928	24.0199	24.0499	24.1492		IPI00165068.1
Q6PL24	Q6PL24	IPI00292812.6	TMED8;	TMED8;	NA	NA	48.3061	1	1	NA	0	0	0	0	0	-0.0178782	0.0927372	0.23339	4240	0	NA	-0.0178782	0.182519	0.0139663	0.656872	0.968353	-0.456298	-7.33937	1084	0	NA	-0.0352453	0.974044	0.23339	0.106159	0.584265	-1.75539	-6.45291	0	0	0	0	3512	0	NA	0.0274338	0.232091	0.0308552	0.586016	0.931418	0.560536	-7.72733	76	22.1247	22.2578	22.2357	22.1179	22.1016	22.2225	22.1959	22.0304	22.1636	22.0322	22.1146	22.1636	22.105	22.2734	22.2644	22.3104	22.2749	22.2539	22.2301	22.2247	22.2461	22.2597	22.2401	22.1883	22.24	22.2386	22.228	22.2151	22.1157	22.2179	22.2179	22.4082	22.2873		IPI00292812.6
O14981	O14981;O14981-2	IPI00024802.1	BTAF1;	BTAF1;	yes	NA	49.3027	1	1	NA	0	0	0	0	0	0.013973	0.097026	0.266818	4024	0	NA	0.013973	0.205511	0.0147788	0.623002	0.966543	0.505467	-7.31423	922	0	NA	0.0510233	1.07777	0.266818	0.0836045	0.540981	1.89696	-6.23595	0	0	0	0	4860	0	NA	-0.0109635	0.0694263	0.00948146	0.852263	0.978405	-0.190528	-7.87604	76	21.9869	22.235	21.1476	21.9276	21.9516	22.056	22.0087	21.9556	21.9971	21.9556	22.0164	21.9806	22.0197	22.2301	22.2676	22.1601	22.1781	22.2114	22.3	22.2572	22.2469	22.2836	22.2147	21.173	21.0513	21.1902	21.0609	21.29	21.204	21.1808	21.0546	21.0383	21.2329		IPI00024802.1
P41208	P41208;Q12798	IPI00215928.4	CETN2;	CETN2;	NA	NA	45.4069	1	1	NA	0	0	0	0	0	0.0268004	0.0378272	0.0948444	5113	0	NA	0.0161966	0.0942594	0.00764435	0.804898	0.982552	0.252922	-7.41671	2463	0	NA	0.0545576	0.478591	0.0948444	0.332207	0.803814	1.013	-7.40008	0	0	0	0	4598	0	NA	0.0268004	0.0948251	0.0109929	0.80385	0.975006	0.254254	-7.8607	73	22.8767	22.2453	23.3546	22.9901	22.9413	22.6673	22.8311	22.913	22.7057	22.9578	22.8783	22.955	22.9268	22.3052	22.2749	22.1226	22.0548	22.3325	22.3026	22.3395	22.2483	22.286	22.1863	23.365	22.9615	23.4087	23.4587	23.5122	23.3995	23.532	23.0976	23.3814	23.4295		IPI00215928.4
Q68EM7	Q68EM7;Q68EM7-2;Q68EM7-6;Q68EM7-5;Q68EM7-3;Q68EM7-4;Q68EM7-7;Q17R89-2;Q17R89-3;Q17R89	IPI00064767.3	ARHGAP17;	ARHGAP17;	NA	NA	47.2745	1	1	NA	0	0	0	0	0	-0.0165943	0.0778825	0.169198	4077	0	NA	-0.0128902	0.198881	0.0147788	0.632586	0.966543	-0.491428	-7.32166	3557	0	NA	-0.0165943	0.274244	0.0496703	0.531809	0.891928	-0.644939	-7.7119	0	0	0	0	877	0	NA	-0.0733006	0.972161	0.169198	0.10662	0.677332	-1.75264	-6.419	168	23.3675	22.2699	22.3641	23.3128	23.3413	23.4086	23.3738	23.4335	23.3457	23.3247	23.3584	23.3923	23.3843	22.2526	22.2539	22.311	22.3271	22.2461	22.2191	22.2559	22.2505	22.3062	22.2761	22.4815	22.4522	22.3264	22.3356	22.4082	22.3168	22.3671	22.24	22.3671	22.3464		IPI00064767.3
P52739	P52739;P52739-2	IPI00658062.1	ZNF131;	ZNF131;	NA	NA	49.1348	1	1	NA	0	0	0	0	0	-0.0509854	0.108938	0.222993	6010	0	NA	0.00133394	0.0180079	0.00101527	0.959383	0.997665	0.0520753	-7.44986	1120	0	NA	-0.0509854	0.948851	0.222993	0.112499	0.598421	-1.72052	-6.5049	0	0	0	0	1471	0	NA	-0.055631	0.681613	0.102805	0.208155	0.789215	-1.33468	-6.9968	96	21.9498	22.2607	23.2318	21.9527	21.9183	22.003	21.924	21.9478	21.965	21.8992	21.9971	21.9672	21.924	22.2381	22.2381	22.3154	22.346	22.2934	22.268	22.2597	22.2514	22.1647	22.2322	23.1978	23.3349	23.218	23.2978	23.2499	23.1009	23.2256	23.2601	23.172	23.2615		IPI00658062.1
Q9HBL8	Q9HBL8	IPI00745792.1	NMRAL1;	NMRAL1;	NA	NA	46.9966	1	1	NA	0	0	0	0	0	0.0194413	0.0378137	0.057641	3421	0	NA	0.0622254	0.284165	0.0225842	0.519799	0.949327	0.664468	-7.21632	4140	0	NA	0.0194413	0.191681	0.0332159	0.64316	0.926369	0.475943	-7.812	0	0	0	0	2450	0	NA	-0.0343771	0.414985	0.057641	0.384605	0.875707	-0.904373	-7.46664	81	23.1871	22.2203	22.1618	23.0421	23.0704	23.1157	23.0062	23.5457	23.1044	23.3752	23.2018	23.1552	23.2545	22.2177	22.2258	22.1961	22.1051	22.3081	22.1452	22.2808	22.2526	22.177	22.2945	22.1389	22.2162	22.2044	22.2475	22.0879	22.1117	22.1085	22.1733	22.1479	22.1817		IPI00745792.1
P32519	P32519-2;P32519;Q99607	IPI00167002.3	ELF1;	ELF1;	NA	NA	47.7683	1	1	NA	0	0	0	0	0	-0.039051	0.0942934	0.116499	1122	0	NA	0.0361252	0.862573	0.116499	0.137223	0.764718	1.60047	-6.19953	2252	0	NA	-0.039051	0.531217	0.108297	0.294295	0.779296	-1.09966	-7.30952	0	0	0	0	2437	0	NA	-0.0414913	0.417926	0.0580842	0.38201	0.874814	-0.909495	-7.46194	132	22.5847	22.2966	23.0776	22.5658	22.5578	22.6102	22.513	22.5863	22.6329	22.5744	22.6001	22.5993	22.607	22.3468	22.3262	22.2607	22.2572	22.3896	22.266	22.3788	22.2549	22.2258	22.2597	23.0135	23.1152	23.073	23.0745	23.2154	22.9577	23.1195	23.0851	23.0168	23.1051		IPI00167002.3
P58335	P58335-4;P58335;P58335-2;P58335-3;Q9H6X2-5;Q9H6X2	IPI00375552.3	ANTXR2;	ANTXR2;	NA	NA	50.6539	1	1	NA	0	0	0	0	0	0.0247139	0.0594871	0.0979407	5681	0	NA	-0.00596973	0.0467679	0.005253	0.897908	0.987977	-0.131238	-7.44199	2839	0	NA	0.0247139	0.397348	0.0752676	0.400545	0.840877	0.873462	-7.53265	0	0	0	0	1551	0	NA	0.0612277	0.653668	0.0979407	0.221989	0.798104	1.29222	-7.0494	85	22.4322	22.2489	23.1767	22.3891	22.6116	22.3646	22.3598	22.4509	22.3675	22.4301	22.4578	22.4195	22.4713	22.2505	22.3008	22.2217	22.174	22.2356	22.1995	22.286	22.2559	22.2796	22.2851	23.2499	23.1508	23.1963	23.0273	23.1062	23.2892	23.1458	23.2339	23.2305	23.1371		IPI00375552.3
O75449	O75449;O75449-2	IPI00013075.1	KATNA1;	KATNA1;	yes	NA	47.789	1	1	NA	0	0	0	0	0	-0.0104833	0.053945	0.115785	4091	0	NA	-0.0104833	0.197934	0.0147788	0.633966	0.966543	-0.489414	-7.32271	2077	0	NA	-0.025853	0.573551	0.115785	0.266962	0.765977	-1.16758	-7.23438	0	0	0	0	3480	0	NA	0.0495894	0.235456	0.0312717	0.581492	0.930525	0.567411	-7.72324	146	23.1443	22.2678	20.9565	23.1299	23.1475	23.1855	23.1516	23.1333	23.1196	23.0931	23.1523	23.1615	23.1689	22.2776	22.27	22.3178	22.2632	22.2749	22.286	22.209	22.2572	22.2559	22.266	20.8485	20.9541	21.0064	21.1359	20.7136	20.976	20.823	21.209	21.0271	20.8714		IPI00013075.1
Q9C0B0	Q9C0B0	IPI00028276.5	UNK;	UNK;	NA	NA	51.4011	1	1	NA	0	0	0	0	0	-0.013206	0.0665187	0.121972	4118	0	NA	-0.013206	0.195367	0.0147788	0.637724	0.966543	-0.483942	-7.32554	2014	0	NA	0.0376157	0.593595	0.121972	0.25492	0.755142	1.19922	-7.19816	0	0	0	0	2340	0	NA	-0.045313	0.439613	0.0628057	0.363401	0.865355	-0.946954	-7.42683	67	21.4699	22.2447	22.9444	21.4581	21.4494	21.5056	21.5397	21.4296	21.51	21.4262	21.4437	21.4791	21.4572	22.1911	22.1809	22.2294	22.2452	22.2828	22.3522	22.2623	22.2582	22.2016	22.2432	22.8641	22.9299	22.9829	23.1182	22.9399	22.8827	22.9031	22.869	22.9717	22.982		IPI00028276.5
Q8N2M8	Q8N2M8;Q8N2M8-4;Q8N2M8-3;REV__Q9BX66-12	IPI00013107.3	CLASRP;	CLASRP;	NA	NA	50.8581	1	1	NA	0	0	0	0	0	-0.0272245	0.107085	0.201118	4725	0	NA	-0.00717084	0.131442	0.00984025	0.738853	0.977597	-0.341742	-7.38828	2194	0	NA	-0.0272245	0.54444	0.110297	0.28547	0.775716	-1.12104	-7.28626	0	0	0	0	651	0	NA	-0.0748723	1.13268	0.201118	0.0736741	0.629335	-1.97056	-6.08165	91	22.5474	22.3166	23.7749	22.5427	22.53	22.5481	22.567	22.567	22.5849	22.5177	22.5377	22.567	22.5116	22.3008	22.302	22.3395	22.3722	22.3368	22.3328	22.3294	22.2591	22.3163	22.2776	23.7783	23.883	23.7665	23.8402	23.7936	23.7757	23.6985	23.7242	23.6698	23.819		IPI00013107.3
Q92542	Q92542-2;Q92542	IPI00021983.1	NCSTN;	NCSTN;	NA	NA	50.2011	1	1	NA	0	0	0	0	0	-0.00204552	0.0150216	0.0337372	5433	0	NA	-0.00645227	0.0680702	0.00725391	0.854928	0.983436	-0.187087	-7.43237	5640	0	NA	-0.00204552	0.0279999	0.00407368	0.937562	0.990664	-0.0800909	-7.9304	0	0	0	0	3392	0	NA	0.0350925	0.249948	0.0337372	0.562409	0.925258	0.596731	-7.70523	143	22.2078	22.2832	23.7683	22.1539	22.1837	22.2796	22.3011	22.1368	22.2036	22.1554	22.23	22.2217	22.2121	22.2392	22.311	22.27	22.3354	22.2655	22.2493	22.2815	22.2597	22.2934	22.3271	23.7495	23.7528	23.7615	23.8545	23.6352	23.9023	23.6352	23.7495	23.9122	23.7298		IPI00021983.1
Q969Y2	Q969Y2-3;Q969Y2;Q969Y2-4;Q969Y2-2	IPI00783945.2	GTPBP3;	GTPBP3;	NA	NA	50.3005	1	1	NA	0	0	0	0	0	0.0147422	0.104156	0.277365	4014	0	NA	0.0147422	0.206529	0.0147788	0.621543	0.966543	0.507614	-7.31308	894	0	NA	-0.0590349	1.1016	0.277365	0.0791411	0.528002	-1.92907	-6.1855	0	0	0	0	4193	0	NA	0.0249987	0.144306	0.0203249	0.717288	0.954279	0.371256	-7.82129	70	21.6583	22.3044	20.8977	21.6026	21.6179	21.7012	21.6342	21.699	21.7207	21.6839	21.6411	21.6707	21.6122	22.3294	22.3045	22.3081	22.302	22.4255	22.3096	22.3262	22.261	22.2314	22.2461	20.7871	20.8763	20.9177	20.9375	20.9074	21.0401	20.7328	21.0933	20.8463	20.8384		IPI00783945.2
Q96P11	Q96P11-2;Q96P11;Q96P11-4;Q96P11-5;Q63ZY6;Q96P11-3;Q3KNT7-3;Q63ZY6-5;Q63ZY6-6;Q63ZY6-4;Q3KNT7-2;Q3KNT7;Q63ZY6-2	IPI00910694.1	NSUN5;	NSUN5;	NA	NA	49.7442	1	1	NA	0	0	0	0	0	0.00680463	0.0235736	0.0450854	5198	0	NA	0.00680463	0.0873313	0.00764435	0.817841	0.982552	0.235789	-7.42124	4822	0	NA	0.00612817	0.110447	0.0179909	0.775449	0.959421	0.292155	-7.88768	0	0	0	0	2999	0	NA	0.0232186	0.314764	0.0450854	0.484435	0.901394	0.722811	-7.61821	92	21.8541	22.2917	22.4828	21.7938	21.7823	21.9136	21.8965	21.8671	21.8515	21.8475	21.8862	21.857	21.8452	22.2691	22.3081	22.3033	22.3045	22.2582	22.3052	22.3122	22.2623	22.2981	22.296	22.4591	22.4971	22.4855	22.4237	22.4905	22.4703	22.4591	22.5599	22.505	22.4778		IPI00910694.1
Q96SW2	Q96SW2-2;Q96SW2	IPI00045917.3	CRBN;	CRBN;	NA	NA	51.7771	1	1	NA	0	0	0	0	0	-0.0786438	0.136795	0.19725	1030	0	NA	-0.0379967	0.914813	0.131831	0.121671	0.738191	-1.67424	-6.09377	1247	0	NA	-0.0786438	0.876739	0.19725	0.132819	0.634965	-1.61949	-6.65199	0	0	0	0	1752	0	NA	-0.102864	0.583338	0.0813035	0.261013	0.829271	-1.183	-7.17876	74	21.8615	22.2843	21.7215	21.9191	21.8485	21.8749	21.8824	21.8773	21.8862	21.855	21.8384	21.8307	21.8019	22.2432	22.2129	22.4407	22.4552	22.266	22.2749	22.2062	22.2644	22.2075	22.2719	21.6973	21.7744	21.8059	22.0571	21.53	21.5418	21.6135	21.7173	21.8274	21.6502		IPI00045917.3
Q13625	Q13625;Q13625-3;Q13625-2;Q03001-3	IPI00873482.1	TP53BP2;	TP53BP2;	NA	NA	49.4562	1	1	NA	0	0	0	0	0	-0.0131519	0.0555373	0.134154	6022	0	NA	-0.000921572	0.0169992	0.00101527	0.961614	0.997665	-0.0492127	-7.45002	4242	0	NA	-0.0131519	0.179556	0.0314429	0.66137	0.930159	-0.449755	-7.82493	0	0	0	0	1160	0	NA	-0.0680648	0.816287	0.134154	0.152656	0.734254	-1.53311	-6.73528	180	23.1242	22.2986	21.974	23.113	23.1245	23.1299	23.0998	23.156	23.1352	23.1144	23.1289	23.1415	23.0986	22.2828	22.2719	22.3696	22.3509	22.2505	22.345	22.2828	22.2676	22.3033	22.2613	21.9638	21.9515	21.9888	22.0348	22.1011	21.971	21.9584	21.8314	21.9145	22.0242		IPI00873482.1
Q6PD74	Q6PD74;Q6PD74-2	IPI00100193.4	AAGAB;	AAGAB;	NA	NA	49.2796	1	1	NA	0	0	0	0	0	-0.0541137	0.249936	0.331572	471	0	NA	-0.0541137	1.43606	0.313339	0.0366384	0.486027	-2.37118	-4.97926	724	0	NA	-0.0515736	1.24728	0.331572	0.0565867	0.466045	-2.12273	-5.87275	0	0	0	0	1425	0	NA	-0.056382	0.696853	0.104896	0.200977	0.785424	-1.35764	-6.96786	113	22.0624	22.2687	21.6583	22.0802	22.0652	22.1146	22.1281	22.0591	22.0637	22.0528	22.0136	22.048	21.9985	22.286	22.2922	22.2514	22.3395	22.3033	22.1942	22.2301	22.268	22.2591	22.2632	21.7041	21.7846	21.6446	21.6758	21.6236	21.5581	21.649	21.6907	21.665	21.588		IPI00100193.4
Q9NRS6	Q9NRS6;Q9NRS6-2	IPI00016820.1	SNX15;	SNX15;	NA	NA	48.9923	1	1	NA	0	0	0	0	0	-0.00430179	0.0190002	0.0279279	5469	0	NA	-0.00430179	0.0647095	0.00652901	0.86157	0.985079	-0.178421	-7.43408	4379	0	NA	-0.00902158	0.162097	0.0279279	0.688498	0.937718	-0.411338	-7.84262	0	0	0	0	4079	0	NA	0.0663974	0.158598	0.0225437	0.694068	0.949415	0.403522	-7.80789	100	23.1626	22.2706	21.4715	23.1498	23.1044	23.2035	23.1583	23.2076	23.1829	23.1696	23.156	23.1716	23.1219	22.2914	22.3033	22.2392	22.2607	22.2808	22.2356	22.2607	22.27	22.2632	22.3008	21.4998	21.5604	21.3354	21.3354	21.4606	22.2087	21.3213	21.1627	21.2677	21.5632		IPI00016820.1
P35813	P35813;P35813-3;P35813-2;REV__Q9NVM6;REV__Q96RV3-2;REV__A6NKB5	IPI00900291.1	PPM1A;	PPM1A;	NA	NA	49.8745	1	1	NA	0	0	0	0	0	0.015223	0.0311386	0.0632132	2995	0	NA	0.015223	0.348952	0.0302025	0.447763	0.932819	0.786655	-7.12444	3149	0	NA	0.0154281	0.340674	0.0632132	0.45638	0.864543	0.771185	-7.61889	0	0	0	0	5575	0	NA	-8.53502e-05	0.000378244	0	0.999129	1	-0.00111537	-7.89573	101	22.5957	22.2831	21.9206	22.5946	22.5892	22.5834	22.5601	22.6131	22.6382	22.6009	22.5975	22.5975	22.5824	22.2582	22.2784	22.2981	22.266	22.2761	22.2776	22.2934	22.2719	22.2879	22.3231	21.9464	22.039	21.8855	21.7891	21.9433	22.2151	21.8136	21.8513	21.8292	21.8937		IPI00900291.1
Q96CW6	Q96CW6	IPI00304198.7	SLC7A6OS;	SLC7A6OS;	NA	NA	51.3425	1	1	NA	0	0	0	0	0	-0.0544253	0.0897055	0.129105	1050	0	NA	-0.0546848	0.903337	0.129105	0.124929	0.74284	-1.65812	-6.11712	4268	0	NA	-0.0184704	0.176448	0.0313577	0.666119	0.930341	-0.44298	-7.82816	0	0	0	0	1376	0	NA	-0.0544253	0.716826	0.108654	0.191944	0.778656	-1.38751	-6.92966	65	21.3733	22.2825	22.6834	21.4469	21.4019	21.4001	21.3914	21.3632	21.4074	21.4121	21.3084	21.3492	21.2531	22.1946	22.2469	22.3354	22.377	22.3045	22.3882	22.2655	22.2734	22.2367	22.2024	22.6931	22.7532	22.6163	22.8118	22.6786	22.6163	22.673	22.6776	22.6458	22.6682		IPI00304198.7
Q96EY7	Q96EY7;Q96EY7-2	IPI00783302.1	PTCD3;	PTCD3;	NA	NA	46.7856	1	1	NA	0	0	0	0	0	0.00964704	0.0237684	0.0630582	6113	0	NA	0.00116514	0.0103935	0.000746597	0.976352	0.998282	0.0303093	-7.45083	3157	0	NA	0.0265965	0.339303	0.0630582	0.457822	0.864852	0.768654	-7.62091	0	0	0	0	4991	0	NA	0.00964704	0.0554859	0.00750049	0.880064	0.982878	0.154327	-7.8828	142	23.1863	22.2974	20.9662	23.0914	23.1956	23.3072	23.1906	23.144	23.1507	23.1219	23.2097	23.2235	23.2287	22.2761	22.3704	22.2591	22.2439	22.2708	22.2597	22.2632	22.2749	22.3815	22.374	21.0708	21.0028	21.0383	20.809	20.8861	20.8396	20.9974	21.0698	21.0496	20.8987		IPI00783302.1
Q9NY12	Q9NY12;Q9NY12-2	IPI00872985.1	GAR1;	GAR1;	NA	NA	51.5927	1	1	NA	0	0	0	0	0	0.0494865	0.0454899	0.100026	3315	0	NA	0.0494865	0.300909	0.0261597	0.500139	0.941543	0.696726	-7.19344	2371	0	NA	0.058025	0.500778	0.100026	0.315662	0.794281	1.04986	-7.36231	0	0	0	0	4744	0	NA	0.0271389	0.0808735	0.010284	0.830093	0.976598	0.21959	-7.86958	74	22.7088	22.2022	23.2295	22.8079	22.7881	22.4748	22.6577	22.6916	22.53	22.8438	22.7033	22.7668	22.8237	22.3033	22.2301	22.0966	21.9965	22.2392	22.2734	22.2766	22.2761	22.1911	22.1388	23.2528	22.8533	23.2094	23.2592	23.5052	23.3508	23.4737	22.8819	23.2298	23.2793		IPI00872985.1
Q14344	Q14344;Q14344-2	IPI00290928.2	GNA13;	GNA13;	NA	NA	46.4812	1	1	NA	0	0	0	0	0	0.0363248	0.0913133	0.21416	3251	0	NA	0.0200558	0.310234	0.0262628	0.489515	0.94132	0.714476	-7.18042	1156	0	NA	0.0451421	0.926886	0.21416	0.118335	0.610717	1.68995	-6.54998	0	0	0	0	3423	0	NA	0.0363248	0.245205	0.0335169	0.568585	0.925727	0.587184	-7.71119	77	21.9988	22.2578	22.2333	21.9604	21.9547	22.0223	21.9929	22.0136	21.9745	21.9547	22.0877	22.0049	22.0223	22.2607	22.2761	22.2483	22.2091	22.1818	22.2204	22.2945	22.2776	22.3178	22.2914	22.3728	22.2036	22.3026	22.0417	22.1548	22.2421	22.1764	22.3728	22.2598	22.2061		IPI00290928.2
P42575	P42575;P42575-2;P42575-3	IPI00291570.9	CASP2;	CASP2;	NA	NA	50.1267	1	1	NA	0	0	0	0	0	-0.0240295	0.0651277	0.0951783	2617	0	NA	-0.0240295	0.420151	0.0423203	0.380057	0.907151	-0.913724	-7.01433	3285	0	NA	-0.0163627	0.316605	0.0578844	0.482386	0.875217	-0.726306	-7.65369	0	0	0	0	1567	0	NA	-0.0685934	0.646385	0.0951783	0.225743	0.803196	-1.28107	-7.063	105	22.3728	22.2822	20.4052	22.4081	22.3586	22.3974	22.4479	22.3121	22.3916	22.3543	22.3528	22.3586	22.3466	22.2655	22.2582	22.3163	22.3122	22.3	22.3104	22.2381	22.2784	22.27	22.2734	20.3251	20.4174	20.6069	20.3683	20.4798	20.3235	20.4098	20.4186	20.3331	20.3695		IPI00291570.9
O95352	O95352;O95352-3;O95352-2	IPI00007404.1	ATG7;	ATG7;	NA	NA	49.8128	1	1	NA	0	0	0	0	0	-0.0661553	0.331134	0.717523	179	0	NA	-0.0661553	2.25818	0.717523	0.00551845	0.191636	-3.42415	-3.10035	5603	0	NA	-0.00209058	0.0314031	0.00431684	0.930244	0.990109	-0.0895039	-7.92954	0	0	0	0	450	0	NA	-0.0880309	1.36428	0.271563	0.0432236	0.535102	-2.27527	-5.57932	140	23.5943	22.3071	22.0146	23.6497	23.6094	23.6309	23.6447	23.6021	23.6002	23.5539	23.5579	23.5572	23.5367	22.302	22.2879	22.3294	22.3189	22.3026	22.2526	22.3332	22.2811	22.3372	22.3262	22.1187	22.1187	22.0404	21.9863	22.0288	21.9595	21.9099	22.0205	22.0146	21.9483		IPI00007404.1
P36969	P36969-2;P36969	IPI00884192.1	GPX4;	GPX4;	NA	NA	50.0865	1	1	NA	0	0	0	0	0	-0.0033522	0.0669441	0.178221	3628	0	NA	0.0435771	0.254794	0.0184619	0.556167	0.958381	0.606617	-7.25483	1395	0	NA	-0.0923551	0.808813	0.178221	0.155305	0.663405	-1.52245	-6.78799	0	0	0	0	5273	0	NA	-0.0033522	0.0286105	0.00414934	0.936245	0.990491	-0.0817828	-7.8921	102	24.1159	22.2919	22.5259	24.2091	24.1673	23.7696	24.1571	24.1673	24.1817	24.1745	24.1142	24.1012	24.1166	22.3531	22.296	22.3245	22.4193	22.2973	22.3509	22.2499	22.2811	22.3495	21.997	22.5491	22.5688	22.4759	22.4634	22.5806	22.5644	22.5076	22.5917	22.5346	22.4228		IPI00884192.1
Q6P1N0	Q6P1N0;Q6P1N0-2;REV__Q92839	IPI00302647.4	CC2D1A;	CC2D1A;	NA	NA	48.3705	1	1	NA	0	0	0	0	0	-0.00544614	0.0195918	0.0260524	4849	0	NA	-0.00544614	0.118932	0.00874945	0.760444	0.980055	-0.31242	-7.39859	4604	0	NA	0.010257	0.136395	0.0239734	0.730475	0.946295	0.353129	-7.86649	0	0	0	0	3926	0	NA	-0.0239665	0.178892	0.0260524	0.662381	0.941776	-0.448298	-7.78749	159	23.8681	22.2999	22.2298	23.8584	23.8703	23.8745	23.8527	23.8984	23.8684	23.856	23.869	23.8879	23.8459	22.3122	22.3026	22.2973	22.2147	22.3473	22.2559	22.3522	22.2828	22.3104	22.3241	22.2475	22.1261	22.2557	22.2807	22.2989	22.3298	22.2789	22.0634	22.1712	22.2457		IPI00302647.4
O75695	O75695	IPI00026627.4	RP2;	RP2;	NA	NA	49.7774	1	1	NA	0	0	0	0	0	0.0512474	0.095236	0.203883	5047	0	NA	0.00889264	0.100146	0.00764435	0.794061	0.982552	0.267329	-7.41267	1228	0	NA	0.0550063	0.890368	0.203883	0.128716	0.625341	1.63873	-6.6244	0	0	0	0	1977	0	NA	0.0512474	0.523436	0.0741809	0.299615	0.842984	1.08696	-7.2851	52	21.2594	22.2298	22.0135	21.2384	21.1938	21.3119	21.3325	21.198	21.294	21.2416	21.3141	21.2371	21.2323	22.2136	22.268	22.177	22.1272	22.2258	22.161	22.2836	22.2836	22.2708	22.2875	22.1177	21.9654	21.9875	21.8752	21.9939	22.0668	21.9745	22.103	22.0676	21.984		IPI00026627.4
Q8TDQ7	Q8TDQ7;Q8TDQ7-2;Q8TDQ7-3;Q8TDQ7-5;Q8TDQ7-4	IPI00550894.4	GNPDA2;	GNPDA2;	NA	NA	53.0606	1	1	NA	0	0	0	0	0	-0.0392646	0.0643058	0.165639	3519	0	NA	-0.0392646	0.269334	0.0197778	0.537856	0.955481	-0.635465	-7.23604	1576	0	NA	-0.137693	0.743766	0.165639	0.180399	0.682906	-1.42755	-6.91558	0	0	0	0	4998	0	NA	0.0084992	0.0549657	0.00750049	0.881119	0.982878	0.152958	-7.88303	64	21.5689	22.2724	23.7449	21.7537	21.6242	21.4356	21.5014	21.6276	21.5397	21.7051	21.5355	21.4362	21.5299	22.2294	22.1347	22.7125	22.1931	22.4367	22.2452	22.1853	22.287	22.061	22.2392	23.7076	23.8052	23.6259	23.71	23.8545	23.6626	23.8904	23.8084	23.7085	23.6756		IPI00550894.4
Q92882	Q92882	IPI00903255.1	OSTF1;	OSTF1;	NA	NA	49.6736	1	1	NA	0	0	0	0	0	-0.0584825	0.148218	0.304564	1198	0	NA	-0.0632754	0.826135	0.108817	0.149233	0.778364	-1.54836	-6.27241	795	0	NA	-0.0584825	1.17988	0.304564	0.0660876	0.495948	-2.03366	-6.01832	0	0	0	0	3498	0	NA	-0.0263605	0.233698	0.0312717	0.583851	0.930526	-0.563823	-7.72538	105	22.3663	22.2843	21.9689	22.4284	22.3922	22.3074	22.5413	22.3203	22.3747	22.3291	22.305	22.3558	22.3086	22.346	22.325	22.2815	22.2414	22.374	22.2091	22.2719	22.2879	22.2493	22.2572	22.0382	21.9074	21.9515	21.9703	22.0429	21.8318	22.0619	21.9498	21.9411	21.9939		IPI00903255.1
Q9Y314	Q9Y314	IPI00006408.4	NOSIP;	NOSIP;	NA	NA	46.9638	1	1	NA	0	0	0	0	0	-0.00692056	0.0287412	0.0386657	2814	0	NA	0.0555281	0.380305	0.0336524	0.416577	0.925439	0.84345	-7.07701	4991	0	NA	-0.00692056	0.0913217	0.0139055	0.810361	0.968488	-0.245631	-7.90119	0	0	0	0	3221	0	NA	-0.0247463	0.277465	0.0386657	0.52788	0.914817	-0.651218	-7.66951	135	23.2128	22.3159	22.2411	23.2769	23.1906	22.9077	23.212	23.3378	23.1891	23.2906	23.2274	23.2504	23.2451	22.3424	22.3869	22.266	22.2914	22.3104	22.2644	22.3154	22.2922	22.3468	22.3436	22.2964	22.3249	22.2682	22.2128	22.1648	22.2549	22.1739	22.2527	22.2457	22.2162		IPI00006408.4
Q86W56	Q86W56;Q86W56-2;Q86W56-3;Q86W56-5	IPI00759749.4	PARG;	PARG;	NA	NA	47.2594	1	1	NA	0	0	0	0	0	-0.0161363	0.0322428	0.0405308	2895	0	NA	-0.0173461	0.36736	0.033424	0.42918	0.925925	-0.82017	-7.09681	3898	0	NA	0.0126893	0.225191	0.0405308	0.595401	0.910897	0.54638	-7.77376	0	0	0	0	4069	0	NA	-0.0161363	0.160076	0.0227736	0.69171	0.948913	-0.406822	-7.80645	137	23.331	22.2992	22.4106	23.3341	23.3378	23.386	23.3413	23.299	23.2984	23.3082	23.3128	23.3492	23.3428	22.2676	22.3	22.3231	22.311	22.2623	22.2844	22.2749	22.2934	22.3354	22.3395	22.411	22.4406	22.4211	22.4228	22.398	22.2713	22.4454	22.4719	22.3995	22.4248		IPI00759749.4
Q9Y484	Q9Y484;Q9Y484-3;Q9Y484-2	IPI00026634.3	WDR45;	WDR45;	NA	NA	52.3299	1	1	NA	0	0	0	0	0	-0.0264465	0.24008	0.670166	2397	0	NA	-0.0264465	0.46398	0.0476015	0.343574	0.896187	-0.988819	-6.9426	302	0	NA	-0.109586	1.96554	0.670166	0.0108257	0.213715	-3.04389	-4.25598	0	0	0	0	5449	0	NA	-0.00167519	0.0124521	0.00247297	0.971735	0.994322	-0.036222	-7.89501	68	22.5944	22.3359	23.1257	22.6659	22.5787	22.6076	22.5946	22.5914	22.6376	22.6131	22.569	22.5223	22.5639	22.3754	22.3483	22.3332	22.4115	22.4849	22.3328	22.3104	22.2945	22.1833	22.2844	23.1259	23.2382	22.9887	23.1109	23.169	23.195	23.1493	23.1118	23.089	23.0793		IPI00026634.3
Q9P2W9	Q9P2W9	IPI00027194.1	STX18;	STX18;	NA	NA	47.7589	1	1	NA	0	0	0	0	0	-0.000416739	0.0566916	0.163209	5487	0	NA	-0.00670646	0.0630023	0.00631145	0.864963	0.985572	-0.173998	-7.43492	1611	0	NA	0.0521249	0.731546	0.163209	0.185547	0.686739	1.40948	-6.93924	0	0	0	0	5548	0	NA	-0.000416739	0.00312823	0.000554758	0.992823	0.998723	-0.00919555	-7.89568	87	22.1287	22.3224	20.9894	22.0749	22.1194	22.2217	22.2084	22.036	22.1194	22.0567	22.1347	22.1426	22.1736	22.2469	22.2836	22.4324	22.2771	22.2414	22.3679	22.3483	22.296	22.3945	22.3354	21.0755	21.0465	20.9798	20.8667	20.9798	20.9358	20.9743	21.0465	21.0324	20.9572		IPI00027194.1
P16383	P16383;P16383-2;P16383-4	IPI00418340.6	GCFC2;	GCFC2;	NA	NA	48.1705	1	1	NA	0	0	0	0	0	0.0226044	0.0796773	0.162043	2436	0	NA	0.0226044	0.456476	0.0474372	0.349562	0.896526	0.976114	-6.95507	4320	0	NA	0.0247884	0.169671	0.0295516	0.676596	0.934218	0.42811	-7.83508	0	0	0	0	919	0	NA	-0.0923081	0.945517	0.162043	0.113366	0.688584	-1.71574	-6.47393	70	21.981	22.3045	23.4931	21.9806	21.9478	22.0021	21.9162	22.0021	22.0186	21.9896	21.9736	22.0065	21.9736	22.1675	22.1942	22.2908	22.313	22.4951	22.3624	22.4129	22.2973	22.268	22.2439	23.4715	23.6178	23.4545	23.612	23.5403	23.447	23.5014	23.2883	23.4366	23.5612		IPI00418340.6
Q9NPQ8	Q9NPQ8;Q9NPQ8-4;Q9NPQ8-3;Q9NPQ8-2;Q13361-2;Q13361;Q9NVN3-3;Q9NVN3;Q9NVN3-1	IPI00100106.1	RIC8A;	RIC8A;	NA	NA	44.5699	1	1	NA	0	0	0	0	0	-0.0309624	0.0627133	0.0974585	2946	0	NA	-0.021264	0.358734	0.0319788	0.43779	0.929012	-0.804527	-7.10984	2430	0	NA	-0.0309624	0.487535	0.0974585	0.325435	0.79899	-1.02791	-7.38493	0	0	0	0	2401	0	NA	-0.0620762	0.425066	0.0587027	0.37578	0.873569	-0.92189	-7.45045	111	23.0984	22.336	22.2259	23.1036	23.0616	23.1615	23.1402	23.0783	23.0678	23.0399	23.0941	23.0948	23.1424	22.2945	22.3679	22.4176	22.3613	22.3163	22.2914	22.2796	22.2981	22.3804	22.3531	22.1933	22.2727	22.3356	22.4211	22.0619	22.1859	22.0555	22.3088	22.226	22.198		IPI00100106.1
Q99808	Q99808;Q99808-2	IPI00550382.2	SLC29A1;	SLC29A1;	NA	NA	47.9004	1	1	NA	0	0	0	0	0	0.0310754	0.039924	0.0750796	2729	0	NA	0.0310754	0.397866	0.0377811	0.400068	0.916682	0.874672	-7.0497	2871	0	NA	0.0487638	0.391851	0.0750796	0.405647	0.841241	0.863736	-7.54126	0	0	0	0	5051	0	NA	-0.012837	0.0499859	0.00691114	0.89128	0.984213	-0.139787	-7.88512	71	22.1654	22.3362	22.9214	22.105	22.0802	22.2514	22.1347	22.1782	22.1336	22.1234	22.2256	22.2198	22.2025	22.27	22.3627	22.3869	22.4302	22.1092	22.3303	22.3178	22.3	22.4511	22.4036	23.1195	22.9577	23.0901	22.7518	22.72	22.7662	22.8332	23.0717	23.067	22.8366		IPI00550382.2
Q8IWB7	Q8IWB7	IPI00024283.2	WDFY1;	WDFY1;	NA	NA	53.0941	1	1	NA	0	0	0	0	0	-0.0547898	0.122283	0.208826	1286	0	NA	-0.0547898	0.785675	0.0993218	0.163804	0.79557	-1.48983	-6.35243	1186	0	NA	-0.0687395	0.910425	0.208826	0.122907	0.618264	-1.66692	-6.58361	0	0	0	0	2402	0	NA	-0.0515625	0.424919	0.0587027	0.375908	0.873569	-0.921635	-7.45069	112	22.6155	22.2968	23.5193	22.5975	22.6329	22.6859	22.7481	22.5502	22.6538	22.602	22.5756	22.5621	22.5473	22.2102	22.3294	22.3815	22.3531	22.3815	22.2922	22.3008	22.3008	22.1397	22.2784	23.4568	23.5881	23.4537	23.7554	23.4714	23.4446	23.4972	23.5179	23.5179	23.49		IPI00024283.2
P23786	P23786	IPI00012912.1	CPT2;	CPT2;	NA	NA	48.1	1	1	NA	0	0	0	0	0	0.0207624	0.0391366	0.0859015	4489	0	NA	-0.0256196	0.155782	0.0129705	0.698584	0.970576	-0.397312	-7.36626	2581	0	NA	0.0478994	0.449797	0.0859015	0.35498	0.820538	0.964398	-7.44815	0	0	0	0	4267	0	NA	0.0207624	0.135205	0.0185379	0.732479	0.958213	0.350374	-7.82939	172	23.1164	22.2881	21.29	22.9535	23.0378	23.3118	23.2086	23.1344	23.0443	22.9908	23.113	23.1583	23.2115	22.2483	22.3241	22.3008	22.3436	22.104	22.2439	22.2333	22.302	22.3732	22.4079	21.3603	21.3105	21.4066	21.1716	21.149	21.2374	21.2282	21.4093	21.3571	21.2698		IPI00012912.1
Q6WCQ1	Q6WCQ1-3;Q6WCQ1-2;Q6WCQ1	IPI00295457.6	MPRIP;	MPRIP;	NA	NA	50.7075	1	1	NA	0	0	0	0	0	-0.0346762	0.107757	0.183559	2846	0	NA	0.0201592	0.375222	0.0334821	0.421481	0.925802	0.834337	-7.08482	2279	0	NA	-0.0346762	0.52417	0.106231	0.299109	0.783013	-1.08821	-7.32184	0	0	0	0	715	0	NA	-0.0667563	1.07528	0.183559	0.0840853	0.655301	-1.89341	-6.20346	95	22.0541	22.3494	21.9426	22.0607	22.0265	22.0402	21.9875	22.105	22.0759	22.0607	22.0827	22.0407	22.0607	22.3473	22.2981	22.3967	22.392	22.3996	22.4025	22.3754	22.3026	22.3122	22.2676	21.9125	22.0101	21.9354	22.0161	22.0058	21.8726	21.8763	21.9257	21.9078	21.9638		IPI00295457.6
Q9H5V9	Q9H5V9;Q9H5V9-3;Q9H5V9-2	IPI00005055.4	CXorf56;	CXorf56;	NA	NA	50.9009	1	1	NA	0	0	0	0	0	-0.0345	0.147236	0.252057	612	0	NA	-0.0599084	1.26139	0.252057	0.0547779	0.559684	-2.14339	-5.36244	1325	0	NA	-0.0345	0.842012	0.189095	0.143876	0.647001	-1.57012	-6.72185	0	0	0	0	5556	0	NA	0.000334921	0.00246234	0.000554758	0.994346	0.998723	0.00724365	-7.8957	66	22.4183	22.317	22.1345	22.4509	22.4294	22.4686	22.4917	22.4006	22.4112	22.3675	22.4224	22.4284	22.3121	22.2879	22.3163	22.3624	22.3332	22.3714	22.2934	22.3081	22.3039	22.2908	22.3026	22.0657	22.1817	22.1272	22.2379	22.0592	22.0372	22.1019	22.1668	22.2061	22.1615		IPI00005055.4
Q9Y312	Q9Y312	IPI00791333.1	AAR2;	AAR2;	NA	NA	47.1937	1	1	NA	0	0	0	0	0	-0.0559562	0.154786	0.250043	5549	0	NA	-0.00379154	0.0574122	0.00566241	0.876169	0.987046	-0.159419	-7.43756	1189	0	NA	-0.0559562	0.909153	0.208652	0.123267	0.618512	-1.66514	-6.5862	0	0	0	0	485	0	NA	-0.0811929	1.31044	0.250043	0.0489285	0.562285	-2.2052	-5.6975	88	22.8176	22.3566	21.1605	22.8545	22.8273	22.8333	22.7456	22.8367	22.8298	22.7818	22.8179	22.8273	22.8218	22.355	22.3696	22.4246	22.4593	22.3144	22.3412	22.2549	22.3039	22.3788	22.3642	21.2143	21.2282	21.1808	21.2677	21.1146	21.1104	21.0806	21.149	21.1347	21.1249		IPI00791333.1
Q15788	Q15788-2	IPI00470490.2	NCOA1;	NCOA1;	NA	NA	50.437	1	1	NA	0	0	0	0	0	-0.0335971	0.120725	0.30961	5121	0	NA	-0.00615979	0.0934245	0.00764435	0.806446	0.982552	-0.250868	-7.41727	3731	0	NA	-0.0335971	0.247896	0.0449196	0.565073	0.901738	-0.592625	-7.74593	0	0	0	0	382	0	NA	-0.0754748	1.47278	0.30961	0.0336681	0.490219	-2.41543	-5.33898	117	21.7554	22.3641	22.3865	21.7767	21.7363	21.7815	21.7503	21.7477	21.8254	21.7503	21.7169	21.7346	21.7346	22.2851	22.3154	22.4665	22.5697	22.2676	22.4324	22.2922	22.3052	22.374	22.3325	22.3871	22.4442	22.4082	22.4873	22.3945	22.3277	22.3546	22.3782	22.3363	22.3472		IPI00470490.2
O75208	O75208;O75208-2	IPI00470631.2	COQ9;	COQ9;	NA	NA	53.1198	1	1	NA	0	0	0	0	0	-0.0038205	0.0148873	0.0276043	5492	0	NA	-0.0038205	0.0625588	0.00631145	0.865847	0.985572	-0.172847	-7.43514	4395	0	NA	0.0097657	0.160242	0.0276043	0.691446	0.938417	0.407204	-7.84443	0	0	0	0	4717	0	NA	-0.0132285	0.0838702	0.0107462	0.824385	0.97556	-0.227104	-7.86777	105	22.9459	22.3093	21.6976	22.9856	22.9712	22.9307	22.8924	22.9592	22.9519	22.9664	22.9324	22.9479	22.9214	22.3241	22.3325	22.2995	22.2539	22.3122	22.2691	22.313	22.3062	22.3484	22.3343	21.7694	21.7266	21.6931	21.5965	21.7353	21.5046	21.7907	21.7644	21.7598	21.6353		IPI00470631.2
Q9BW92	Q9BW92;Q9BW92-2	IPI00604527.2	TARS2;	TARS2;	yes	NA	45.2903	1	1	NA	0	0	0	0	0	-0.0118649	0.121907	0.346956	4981	0	NA	-0.0118649	0.105732	0.00764435	0.783913	0.982552	-0.280874	-7.40867	5198	0	NA	-0.00782079	0.0701007	0.0111199	0.850941	0.974721	-0.192261	-7.91383	0	0	0	0	325	0	NA	-0.126582	1.5759	0.346956	0.026552	0.449825	-2.54763	-5.10812	147	23.555	22.3376	21.8393	23.4832	23.5797	23.7246	23.4874	23.53	23.5467	23.4975	23.5529	23.5688	23.5797	22.3231	22.346	22.3851	22.394	22.2591	22.3033	22.2708	22.3073	22.311	22.4757	21.9311	22.0645	21.8219	21.8505	21.8449	21.7221	21.8505	21.7453	21.7965	21.7656		IPI00604527.2
Q6ULP2	Q6ULP2-2;Q6ULP2;Q6ULP2-5;Q6ULP2-4;Q6ULP2-3	IPI00554740.1	AFTPH;	AFTPH;	NA	NA	48.7783	1	1	NA	0	0	0	0	0	-0.0299524	0.09348	0.160975	4998	0	NA	0.00633223	0.103915	0.00764435	0.787199	0.982552	0.276482	-7.40999	2169	0	NA	-0.0299524	0.551004	0.11182	0.281188	0.773	-1.13159	-7.27464	0	0	0	0	924	0	NA	-0.0537727	0.941687	0.160975	0.11437	0.690279	-1.71042	-6.48181	119	22.487	22.3346	22.9555	22.4706	22.4884	22.4779	22.4753	22.5071	22.5557	22.4761	22.4917	22.4809	22.4466	22.3073	22.2945	22.3679	22.3996	22.3788	22.3558	22.3271	22.3096	22.287	22.3189	22.9501	23.006	22.9868	23.0075	22.9615	22.8573	22.9259	22.9454	22.9599	22.9545		IPI00554740.1
P10619	P10619-2;P10619;REV__Q96K17-3;REV__Q96K17;REV__Q9BT17-2;REV__Q9BT17	IPI00640525.2	CTSA;	CTSA;	NA	NA	48.7195	1	1	NA	0	0	0	0	0	-0.05647	0.313854	0.813436	161	0	NA	-0.11964	2.4027	0.813436	0.00395641	0.153661	-3.61128	-2.76164	2033	0	NA	-0.05647	0.586781	0.119255	0.258952	0.75988	-1.1885	-7.21052	0	0	0	0	4928	0	NA	-0.0088173	0.0629726	0.00886982	0.865023	0.979784	-0.173883	-7.87932	78	23.0821	22.2876	21.7823	23.2192	23.2076	23.0616	23.1234	23.0978	22.98	23.0678	23.022	22.9982	23.0434	22.3982	22.3642	22.2851	22.1511	22.3804	22.1675	22.2676	22.3104	22.2432	22.3081	21.8593	21.8145	21.7173	21.667	21.8752	21.6907	21.8219	21.8681	21.7694	21.7392		IPI00640525.2
Q9Y296	Q9Y296;Q9Y296-2	IPI00007691.1	TRAPPC4;	TRAPPC4;	NA	NA	51.3047	1	1	NA	0	0	0	0	0	-0.0185194	0.0779823	0.200283	801	0	NA	-0.0533122	1.09256	0.200283	0.0808058	0.630546	-1.91853	-5.72437	5181	0	NA	0.00683087	0.0718105	0.0111199	0.847597	0.974721	0.196633	-7.91291	0	0	0	0	4085	0	NA	-0.0185194	0.158141	0.0225437	0.694798	0.949415	-0.402501	-7.80833	84	22.6271	22.3349	23.2064	22.6343	22.6188	22.6689	22.7412	22.6055	22.6048	22.5849	22.6048	22.5699	22.6376	22.3211	22.2613	22.3957	22.2945	22.3851	22.4302	22.3473	22.311	22.3052	22.2981	23.1766	23.295	23.2047	23.2298	23.172	23.1166	23.2269	23.34	23.1498	23.1521		IPI00007691.1
P19174	P19174-2;P19174	IPI00383849.5	PLCG1;	PLCG1;	NA	NA	48.9295	1	1	NA	0	0	0	0	0	0.00495551	0.074389	0.198698	3855	0	NA	-0.0129728	0.225966	0.0164779	0.594339	0.962769	-0.548114	-7.29044	5440	0	NA	0.00495551	0.0479911	0.00799129	0.895383	0.981768	0.134479	-7.92407	0	0	0	0	667	0	NA	0.108631	1.12076	0.198698	0.0757249	0.632852	1.9546	-6.10705	208	24.4775	22.3104	20.5111	24.4649	24.4848	24.517	24.4857	24.4676	24.5449	24.4348	24.4406	24.4507	24.4842	22.2452	22.3376	22.3714	22.3624	22.2229	22.2655	22.2591	22.3122	22.3522	22.3754	20.3852	20.518	20.4489	20.4807	20.4512	20.5274	20.5021	20.7149	20.6509	20.4317		IPI00383849.5
Q8IYI6	Q8IYI6	IPI00028264.3	EXOC8;	EXOC8;	NA	NA	47.7847	1	1	NA	0	0	0	0	0	-0.0402057	0.0860325	0.16459	4452	0	NA	0.0130791	0.15956	0.0129705	0.692532	0.970576	0.405772	-7.36263	1585	0	NA	-0.0402057	0.739651	0.16459	0.182117	0.684558	-1.42147	-6.92356	0	0	0	0	1854	0	NA	-0.0644882	0.558441	0.0805369	0.276413	0.830736	-1.14345	-7.22342	168	22.5015	22.3428	22.175	22.4571	22.4496	22.5892	22.5124	22.4663	22.4833	22.4394	22.5325	22.5398	22.545	22.296	22.3882	22.3945	22.3982	22.3376	22.2896	22.2844	22.3144	22.3572	22.3679	22.196	22.1883	22.2964	22.3116	22.0439	22.1739	22.0093	22.1773	22.2099	22.1433		IPI00028264.3
Q5T5Y3	Q5T5Y3;Q5T5Y3-3;Q5T5Y3-2;REV__Q9UIV8-2;REV__Q9UIV8	IPI00884928.1	CAMSAP1;	CAMSAP1;	NA	NA	48.4968	1	1	NA	0	0	0	0	0	-0.0374311	0.170096	0.364434	1185	0	NA	-0.0374311	0.831707	0.109673	0.14733	0.776831	-1.55637	-6.26132	4020	0	NA	-0.0114288	0.207594	0.0361822	0.62002	0.920064	-0.509734	-7.79428	0	0	0	0	299	0	NA	-0.106883	1.63555	0.364434	0.0231445	0.432082	-2.62379	-4.97361	114	22.838	22.3177	21.8826	22.8164	22.8732	22.8732	22.8083	22.9123	22.8148	22.7881	22.8374	22.8227	22.8333	22.3178	22.286	22.3484	22.3593	22.3057	22.3424	22.3163	22.3154	22.3	22.286	21.8726	22.0058	21.9422	21.9939	21.8656	21.7737	21.8251	21.8621	21.7928	21.892		IPI00884928.1
Q8IWV8	Q8IWV8-4;Q8IWV8;Q8IWV8-2;Q8IWV8-3	IPI00640085.1	UBR2;	UBR2;	NA	NA	48.2067	1	1	NA	0	0	0	0	0	-0.0162008	0.0246339	0.0508236	3500	0	NA	-0.0162008	0.272059	0.0206052	0.534491	0.953663	-0.640826	-7.23245	3527	0	NA	-0.0183586	0.278877	0.0508236	0.526166	0.889562	-0.653995	-7.70574	0	0	0	0	5459	0	NA	-0.0022413	0.0118015	0.00247297	0.973192	0.994322	-0.034354	-7.89509	132	23.4281	22.2978	21.3931	23.3932	23.4182	23.5098	23.455	23.4046	23.4142	23.3823	23.424	23.4472	23.432	22.2808	22.3122	22.3424	22.2808	22.3189	22.2322	22.2784	22.3163	22.2539	22.3624	21.3485	21.345	21.5525	21.4869	21.2384	21.2521	21.3667	21.5158	21.4041	21.4213		IPI00640085.1
Q9HCG8	Q9HCG8	IPI00177381.8	CWC22;	CWC22;	NA	NA	46.9309	1	1	NA	0	0	0	0	0	-0.0317284	0.0746463	0.152961	933	0	NA	-0.0586147	0.97809	0.152961	0.105174	0.703135	-1.7623	-5.96385	4760	0	NA	0.0105498	0.117	0.0192388	0.763835	0.956668	0.307779	-7.88262	0	0	0	0	2638	0	NA	-0.0317284	0.376216	0.0517386	0.420518	0.88769	-0.835816	-7.5274	107	23.0656	22.3187	21.1157	23.0704	23.0958	23.1595	23.1578	22.9908	23.0062	23.0126	23.0411	23.03	23.0914	22.2836	22.3211	22.3566	22.3096	22.296	22.2381	22.27	22.3198	22.4147	22.377	21.1093	21.1292	21.1961	21.0708	21.1524	21.068	21.1017	21.1808	21.0579	21.0906		IPI00177381.8
Q96G28	Q96G28	IPI00412539.3	CFAP36;	CFAP36;	NA	NA	50.7631	1	1	NA	0	0	0	0	0	-0.0335153	0.0752816	0.168688	5396	0	NA	-0.00450813	0.0710181	0.00734098	0.849145	0.983239	-0.194647	-7.43081	1545	0	NA	-0.0386819	0.755011	0.168688	0.175788	0.678129	-1.44411	-6.89372	0	0	0	0	2770	0	NA	-0.0335153	0.353156	0.0498158	0.443449	0.891629	-0.794075	-7.56232	165	22.772	22.3685	23.5603	22.8202	22.7772	22.7338	22.7762	22.7641	22.7412	22.8102	22.7717	22.7902	22.7357	22.3804	22.354	22.4236	22.3696	22.4115	22.4072	22.3882	22.3231	22.3073	22.3198	23.5028	23.5245	23.5743	23.6883	23.5955	23.475	23.5881	23.5478	23.6042	23.5028		IPI00412539.3
P20933	P20933	IPI00026259.1	AGA;	AGA;	NA	NA	49.9556	1	1	NA	0	0	0	0	0	-0.0165067	0.0326071	0.0452635	2506	0	NA	-0.0327238	0.442029	0.0452635	0.361386	0.901024	-0.95148	-6.97886	4387	0	NA	-0.0165067	0.160852	0.0276043	0.690475	0.938417	-0.408564	-7.84384	0	0	0	0	4015	0	NA	0.0290651	0.167565	0.0249534	0.679885	0.944162	0.423451	-7.79906	103	21.5185	22.3497	23.6271	21.4331	21.5522	21.5731	21.5799	21.5363	21.568	21.5119	21.4822	21.5203	21.4285	22.3262	22.2401	22.4058	22.4471	22.3704	22.3996	22.3982	22.3241	22.3081	22.2771	23.5208	23.6104	23.628	23.7936	23.5102	23.4958	23.6276	23.7965	23.7415	23.5471		IPI00026259.1
P62273	P62273;P62273-2	IPI00639942.2	RPS29;	RPS29;	NA	NA	46.3716	1	1	NA	0	0	0	0	0	0.118492	0.0556081	0.0761988	1755	0	NA	0.160023	0.627016	0.0761988	0.236039	0.839076	1.25192	-6.65525	4536	0	NA	-0.0405882	0.143506	0.024576	0.718611	0.944983	-0.369442	-7.86016	0	0	0	0	2257	0	NA	0.118492	0.458773	0.0660495	0.347718	0.858916	0.979599	-7.39524	33	22.4507	22.251	21.7669	22.4439	22.7685	21.8867	22.3493	22.405	22.4147	22.6791	22.4871	22.4516	22.6212	22.5973	22.4511	21.9883	21.9738	22.346	22.2828	22.2136	22.325	22.1696	22.1627	21.8251	21.5375	21.632	21.53	22.0136	22.0837	22.0771	21.6363	21.6201	21.7135		IPI00639942.2
Q13459	Q13459;Q13459-2;REV__P10636;REV__P10636-9;B2RTY4-3	IPI00336047.5	MYO9B;	MYO9B;	yes	NA	46.0004	1	1	NA	0	0	0	0	0	-0.0519948	0.108386	0.1246	1094	0	NA	-0.0605912	0.87687	0.119799	0.132779	0.75893	-1.62076	-6.17073	1986	0	NA	0.0583071	0.601543	0.1246	0.250298	0.750584	1.21168	-7.18369	0	0	0	0	1813	0	NA	-0.0519948	0.567593	0.0807589	0.27065	0.830312	-1.15805	-7.20708	136	23.1864	22.3388	22.5149	23.1144	23.2535	23.2966	23.2668	23.1523	23.1144	23.1044	23.1906	23.1955	23.1757	22.287	22.3424	22.2539	22.3967	22.268	22.3642	22.296	22.3262	22.547	22.3062	22.5449	22.5288	22.6524	22.5478	22.4309	22.57	22.4512	22.4187	22.4962	22.5087		IPI00336047.5
O43683	O43683-2;O43683;O43683-3	IPI00783305.1	BUB1;	BUB1;	yes	yes	48.7018	1	1	NA	0	0	0	0	0	0.0168436	0.0357381	0.0711797	1916	0	NA	0.0491749	0.584223	0.0711797	0.260481	0.848829	1.18501	-6.73338	5532	0	NA	0.00508925	0.0392126	0.00641148	0.913666	0.985345	0.110861	-7.92721	0	0	0	0	3656	0	NA	0.0168436	0.213407	0.0296233	0.611777	0.934064	0.521905	-7.74948	75	22.004	22.3303	21.0883	21.89	21.9045	22.1036	21.9766	22.0223	22.0725	21.9707	22.0145	21.9993	22.0858	22.2644	22.2526	22.4593	22.4185	22.2439	22.3696	22.268	22.3271	22.3144	22.3851	21.0263	21.1085	21.0546	21.104	21.1058	21.0669	21.0986	21.0999	21.1076	21.1104		IPI00783305.1
Q6ZSR9	Q6ZSR9	IPI00397883.6	;	Q6ZSR9;	NA	NA	49.1366	1	1	NA	0	1	1	5	3	0.433103	2.87122	5.53009	209	0	NA	0.111725	2.07301	0.599272	0.00845258	0.25161	3.18629	-3.53145	60	3	1	0.433103	7.52762	5.53009	2.96741e-08	2.95059e-06	13.2729	9.24759	1	1	0.32	0	72	2	1	0.572562	4.37377	2.48431	4.22895e-05	0.00327861	6.43045	1.55215	94	21.2079	22.1096	22.6637	21.1539	21.2339	21.0805	21.146	21.146	21.334	21.3154	21.2026	21.2483	21.2186	21.8812	21.8299	21.8698	21.9335	21.9509	22.3869	22.3704	22.3277	22.2623	22.2836	22.2379	22.3168	22.3088	22.292	22.7315	22.9469	23.1129	22.8827	22.8325	22.9749		IPI00397883.6
P40425	P40425;P40424-2;P40426-2;P40424-3;P40424;P40426;P40426-5;Q9BYU1;P40426-4;P40426-3	IPI00028416.1	PBX2;	PBX2;	NA	NA	49.0434	1	1	NA	0	0	0	0	0	-0.0475473	0.243388	0.562745	1848	0	NA	-0.0260412	0.601627	0.0722411	0.250249	0.846757	-1.21238	-6.70182	376	0	NA	-0.0723109	1.76324	0.562745	0.0172488	0.273687	-2.78678	-4.72087	0	0	0	0	1573	0	NA	-0.0475473	0.644866	0.0951783	0.226534	0.803196	-1.27874	-7.06583	128	22.5166	22.3715	22.3261	22.5071	22.5325	22.567	22.5325	22.5089	22.5511	22.4973	22.4947	22.5	22.4747	22.3484	22.3627	22.4394	22.4225	22.4653	22.3294	22.3368	22.3294	22.3343	22.3468	22.3389	22.3496	22.3496	22.3921	22.3188	22.2019	22.3308	22.3522	22.3539	22.2727		IPI00028416.1
Q15650	Q15650	IPI00018840.6	TRIP4;	TRIP4;	NA	NA	50.5961	1	1	NA	0	0	0	0	0	-0.0177568	0.071035	0.128489	4675	0	NA	-0.00734252	0.137612	0.011533	0.728429	0.973794	-0.35601	-7.38293	2906	0	NA	-0.0177568	0.385394	0.0730834	0.411724	0.845117	-0.852258	-7.55131	0	0	0	0	1205	0	NA	-0.0474853	0.793564	0.128489	0.160856	0.743894	-1.50028	-6.78025	110	22.8257	22.3158	22.0007	22.8179	22.8326	22.8209	22.8097	22.866	22.8367	22.8559	22.8276	22.7989	22.7912	22.3354	22.3509	22.2879	22.325	22.3241	22.2908	22.3026	22.3303	22.3211	22.2896	22.052	21.9944	22.0233	22.0295	22.0233	21.9676	21.9628	21.9745	21.9354	22.0448		IPI00018840.6
O95486	O95486;O95486-2	IPI00873472.1	SEC24A;	SEC24A;	NA	NA	48.4254	1	1	NA	0	0	0	0	0	-0.0223605	0.164959	0.330032	2739	0	NA	-0.0223605	0.39518	0.0370836	0.402551	0.918156	-0.869922	-7.05391	727	0	NA	0.0535814	1.24418	0.330032	0.0569927	0.467701	2.11864	-5.87948	0	0	0	0	1236	0	NA	-0.0574478	0.782387	0.127762	0.165049	0.745141	-1.48404	-6.80226	177	23.9026	22.3309	21.62	23.9164	23.8541	23.9513	23.9513	23.8957	23.8893	23.8372	23.8918	23.9426	23.8962	22.2991	22.3343	22.3144	22.3008	22.2719	22.3154	22.3376	22.3332	22.3829	22.4193	21.6792	21.7344	21.6378	21.5755	21.6167	21.6032	21.5278	21.6339	21.6135	21.5779		IPI00873472.1
Q9H0N5	Q9H0N5	IPI00329646.4	PCBD2;	PCBD2;	NA	NA	50.394	1	1	NA	0	0	0	0	0	-0.0219885	0.0799371	0.208398	3381	0	NA	-0.0219885	0.2914	0.0245026	0.51121	0.945143	-0.678469	-7.20651	1194	0	NA	-0.0743126	0.907077	0.208398	0.123858	0.618874	-1.66223	-6.59043	0	0	0	0	5049	0	NA	-0.00994535	0.0502904	0.00691114	0.890655	0.984213	-0.140596	-7.885	37	21.3666	22.3883	22.699	21.4042	21.3722	21.3532	21.3904	21.3677	21.4666	21.3392	21.3073	21.3722	21.2926	22.4263	22.4193	22.4129	22.5252	22.3436	22.5002	22.3073	22.3354	22.3424	22.2704	22.6475	22.6801	22.7769	22.919	22.4962	22.7614	22.6801	22.639	22.7867	22.6029		IPI00329646.4
P42773	P42773	IPI00001564.1	CDKN2C;	CDKN2C;	NA	yes	52.4204	1	1	NA	0	0	0	0	0	-0.0796192	0.139023	0.194228	2547	0	NA	0.0739769	0.43333	0.0450904	0.368697	0.901384	0.936534	-6.99305	1269	0	NA	-0.0796192	0.864867	0.194228	0.1365	0.6394	-1.60267	-6.67595	0	0	0	0	746	0	NA	-0.116972	1.05176	0.177752	0.0887646	0.664123	-1.86156	-6.25301	86	21.6809	22.3584	22.7776	21.7171	21.7923	21.4033	21.6167	21.69	21.663	21.7631	21.6179	21.6026	21.9425	22.5095	22.4011	22.3045	22.4129	22.363	22.4748	22.216	22.3368	22.3008	22.2644	22.9015	22.708	22.8068	22.8414	22.9228	22.8785	22.8353	22.6291	22.6331	22.6198		IPI00001564.1
Q9UHB9	Q9UHB9;Q9UHB9-4;Q9UHB9-2;Q9UHB9-3	IPI00168388.1	SRP68;	SRP68;	NA	NA	45.0281	1	1	NA	0	0	0	0	0	-0.00249271	0.0183231	0.0498158	5984	0	NA	-0.00249271	0.019947	0.00107982	0.955109	0.997517	-0.0575616	-7.44954	5717	0	NA	-0.00255931	0.0218154	0.00407368	0.951009	0.990664	-0.0628143	-7.93174	0	0	0	0	2794	0	NA	0.0510295	0.349914	0.0498158	0.446772	0.891629	0.788144	-7.56715	255	23.8351	22.3663	22.0428	23.7777	23.8152	23.9447	23.8966	23.7473	23.7576	23.7764	23.8389	23.8684	23.9279	22.3593	22.4313	22.3804	22.3815	22.2851	22.2591	22.3325	22.3376	22.4379	22.4578	22.0634	22.0323	22.1528	21.9452	21.8928	22.2304	21.9383	22.1389	22.0619	21.9722		IPI00168388.1
Q9H0P0	Q9H0P0;Q9H0P0-3;Q9H0P0-2;Q9H0P0-1	IPI00807412.1	NT5C3A;	NT5C3A;	NA	NA	44.8015	1	1	NA	0	0	0	0	0	-0.00643995	0.0161161	0.039031	6190	0	NA	0.000348743	0.0047378	0.000340017	0.98915	0.999217	0.0139045	-7.45123	5331	0	NA	-0.00643995	0.0576758	0.00897718	0.875637	0.979541	-0.160079	-7.91998	0	0	0	0	3187	0	NA	-0.0256167	0.281469	0.039031	0.523036	0.914048	-0.659023	-7.66416	117	22.912	22.3338	21.956	22.891	22.9029	22.8996	22.9866	22.8789	22.8833	22.8786	22.9292	22.9348	22.9348	22.374	22.4142	22.3026	22.3033	22.2908	22.195	22.3495	22.3395	22.3661	22.4025	22.0106	21.9498	22.0359	21.9759	21.8719	21.9266	21.8871	21.9368	21.9827	21.9827		IPI00807412.1
P23443	P23443;P23443-3;P23443-2;P23443-5;P23443-4	IPI00216132.1	RPS6KB1;	RPS6KB1;	yes	yes	49.6615	1	1	NA	0	1	1	7	3	0.67983	5.55967	7.97738	112	1	1	0.113577	3.21372	1.46685	0.000611332	0.0341309	4.70308	-0.834732	33	3	1	0.67983	10.2262	7.97738	5.94009e-11	1.05348e-08	23.4185	15.7453	1	1	1	0.11	30	3	1	0.84191	9.50444	7.23477	3.13013e-10	5.82412e-08	20.1284	14.0479	94	23.0021	22.028	21.7868	22.9585	22.9529	22.9461	22.8809	22.9882	23.067	23.0914	23.0729	23.0453	23.0179	21.6941	21.6954	21.6786	21.761	21.6115	22.4079	22.3815	22.3412	22.3722	22.3368	21.3998	21.3709	21.4202	21.374	21.2644	22.1187	22.2387	22.2099	22.191	22.2807		IPI00216132.1
P51692	P51692	IPI00103415.1	STAT5B;	STAT5B;	NA	NA	46.7876	1	1	NA	0	0	0	2	2	-0.0577741	0.798296	2.21057	89	2	-1	-0.184399	4.05727	2.21057	8.76453e-05	0.00615782	-5.95322	1.197	1373	0	NA	-0.0577741	0.818426	0.180875	0.151906	0.659363	-1.53631	-6.76891	0	0	0	0	5326	0	NA	0.00410016	0.0237452	0.00343971	0.946793	0.992111	0.0682275	-7.8932	144	23.5173	22.3916	22.4434	23.6062	23.6164	23.6717	23.6521	23.5011	23.4311	23.3805	23.4228	23.4461	23.4451	22.3642	22.4552	22.4813	22.4394	22.3624	22.2796	22.3241	22.3424	22.4164	22.4511	22.4612	22.5087	22.5071	22.4672	22.2624	22.3504	22.3687	22.5622	22.5478	22.3979		IPI00103415.1
Q7Z3E2	Q7Z3E2;REV__Q9UID3-2;REV__Q9UID3	IPI00470582.2	CCDC186;	CCDC186;	NA	NA	51.0547	1	1	NA	0	0	0	0	0	0.0193145	0.0173838	0.046519	5941	0	NA	0.0193145	0.0236032	0.00155884	0.947102	0.996417	0.0678446	-7.44884	5660	0	NA	0.0207695	0.0261563	0.00407368	0.941551	0.990664	0.0749639	-7.93083	0	0	0	0	2974	0	NA	-0.0272152	0.319527	0.046519	0.479151	0.898423	-0.731779	-7.61144	53	21.7295	22.4871	22.4119	21.5815	21.5746	22.1347	22.5039	20.8043	22.1717	21.1733	21.6019	22.0155	21.7331	22.2784	22.3412	22.8223	23.3402	21.6014	22.8844	22.009	22.3436	22.7516	22.4988	22.3856	22.4658	22.4128	22.4422	22.4211	22.2964	22.4047	22.4156	22.402	22.4729		IPI00470582.2
P63092	P63092;P63092-2;Q5JWF2;Q5JWF2-2;P38405;P38405-2	IPI00095891.2	GNAS;	GNAS;	NA	NA	46.3702	1	1	NA	0	0	0	0	0	-0.0119907	0.0428305	0.0805369	3904	0	NA	-0.0119907	0.220182	0.0163052	0.602307	0.963152	-0.536155	-7.29729	4199	0	NA	-0.0130672	0.184187	0.0316494	0.654355	0.929717	-0.459804	-7.82005	0	0	0	0	1840	0	NA	0.10116	0.561861	0.0805369	0.274245	0.830736	1.14891	-7.21732	139	22.9253	22.3566	23.7954	22.9226	22.9391	22.9316	22.9199	22.9432	22.8559	22.9473	22.9383	22.902	22.9529	22.3395	22.3851	22.4263	22.3343	22.3303	22.287	22.3509	22.345	22.3624	22.4049	23.9326	23.7797	23.7908	23.4872	23.7341	24.0812	23.7529	23.9294	23.7581	23.7086		IPI00095891.2
Q9BTK6	Q9BTK6	IPI00001600.1	PAGR1;	PAGR1;	NA	NA	NA	1	1	NA	0	0	0	0	0	-0.0149336	0.233227	0.636755	188	0	NA	-0.103972	2.15869	0.636755	0.00693929	0.230805	-3.29612	-3.33243	3273	0	NA	0.0259592	0.31878	0.058283	0.479977	0.874414	0.7304	-7.6506	0	0	0	0	5221	0	NA	-0.0149336	0.0334467	0.00464262	0.925877	0.989367	-0.0951229	-7.89081	73	21.3968	22.3488	23.8944	21.4362	21.4152	21.4349	21.553	21.4046	21.3463	21.3947	21.334	21.352	21.297	22.3189	22.2934	22.355	22.3704	22.3412	22.4771	22.3424	22.3483	22.3754	22.2655	23.6687	23.7451	23.7783	23.8244	24.4926	23.8562	24.2461	23.7319	23.6219	23.9784		IPI00001600.1
P13674	P13674-2;P13674-3	IPI00218682.1	P4HA1;	P4HA1;	NA	NA	47.3677	1	1	NA	0	0	0	0	0	-0.089063	0.118669	0.231373	1493	0	NA	-0.173562	0.709693	0.0877279	0.195122	0.817094	-1.37771	-6.4998	3999	0	NA	-0.0331794	0.210639	0.0369066	0.615689	0.91853	-0.516127	-7.7908	0	0	0	0	575	0	NA	-0.089063	1.21834	0.231373	0.0604868	0.586985	-2.08434	-5.89777	151	23.3326	22.3961	22.5542	23.204	23.3923	23.9948	23.2365	23.2691	23.2333	23.1945	23.2851	23.2511	23.2649	22.345	22.3468	22.3586	22.6598	22.3531	22.3189	22.3189	22.3495	22.377	22.5331	22.5817	22.593	22.5599	22.7415	22.5174	22.514	22.4558	22.5252	22.5162	22.537		IPI00218682.1
Q9BU61	Q9BU61;Q9BU61-2	IPI00399053.4	NDUFAF3;	NDUFAF3;	NA	NA	50.6132	1	1	NA	0	0	0	0	0	-0.0114032	0.223905	0.647404	4449	0	NA	-0.0114032	0.159719	0.0129705	0.692279	0.970576	-0.406127	-7.36247	318	0	NA	-0.0767279	1.92066	0.647404	0.0120044	0.225215	-2.98684	-4.35961	0	0	0	0	4563	0	NA	0.0170125	0.0988808	0.0113414	0.796378	0.974223	0.264183	-7.85792	68	21.8728	22.3598	21.5073	21.8928	21.8282	21.8194	21.9022	21.9498	21.8622	21.8712	21.8954	21.8758	21.8307	22.4147	22.4115	22.3522	22.3861	22.4263	22.346	22.3	22.3509	22.2607	22.3495	21.5145	21.53	21.4936	21.5659	21.3898	21.7288	21.3829	21.5046	21.5619	21.4005		IPI00399053.4
Q12789	Q12789-3;Q12789	IPI00414482.2	GTF3C1;	GTF3C1;	NA	NA	47.0828	1	1	NA	0	0	0	0	0	-0.02635	0.0424432	0.0750796	4750	0	NA	-0.0129543	0.128018	0.0087601	0.744702	0.980031	-0.333769	-7.39117	2862	0	NA	-0.02635	0.393097	0.0750796	0.404485	0.841241	-0.865944	-7.53931	0	0	0	0	3034	0	NA	-0.0280751	0.307941	0.04349	0.492106	0.904711	-0.709896	-7.62782	116	23.4072	22.3647	20.5601	23.3082	23.3738	23.535	23.4393	23.4122	23.3661	23.3464	23.4311	23.4106	23.4495	22.3104	22.4025	22.4313	22.4058	22.3395	22.2836	22.3468	22.3531	22.3861	22.3882	20.4875	20.6038	20.5641	20.5792	20.636	20.5612	20.4767	20.591	20.545	20.5564		IPI00414482.2
Q9C005	Q9C005	IPI00028109.1	DPY30;	DPY30;	NA	NA	51.2889	1	1	NA	0	0	0	0	0	0.110041	0.038653	0.0767516	4692	0	NA	0.0647538	0.135661	0.0111396	0.73171	0.974676	0.351512	-7.38464	2809	0	NA	0.159892	0.403883	0.0767516	0.394564	0.838009	0.884975	-7.52236	0	0	0	0	3703	0	NA	0.110041	0.206094	0.0280679	0.622165	0.937415	0.506562	-7.75786	92	22.8283	22.1502	23.0849	23.0349	23.3176	22.1554	22.7934	22.6783	22.6689	23.1276	22.6909	22.7481	23.0678	22.5562	22.3137	21.5268	21.8286	22.126	22.5354	22.0007	22.354	22.3332	21.9274	23.2662	22.5132	23.0182	23.0107	23.341	23.6231	23.5623	22.5205	22.8189	23.1748		IPI00028109.1
P24666	P24666;P24666-4;P24666-3	IPI00219861.3	ACP1;	ACP1;	NA	NA	47.7626	1	1	NA	0	0	0	0	0	0.0288912	0.119178	0.260243	1832	0	NA	0.100769	0.606394	0.0732563	0.247517	0.84478	1.21984	-6.69312	994	0	NA	-0.0600961	1.03812	0.260243	0.0915964	0.549234	-1.8432	-6.31941	0	0	0	0	4048	0	NA	0.0288912	0.163537	0.0240355	0.686219	0.94616	0.414529	-7.80306	168	23.9916	22.3734	22.5806	24.1036	24.0308	23.5647	23.9828	24.0242	24.0268	24.0597	24.0308	24.0464	24.0464	22.484	22.4732	22.3593	22.3277	22.3732	22.3395	22.363	22.355	22.345	22.3144	22.6524	22.6539	22.5747	22.3528	22.5971	22.783	22.6404	22.5421	22.524	22.486		IPI00219861.3
Q9ULX3	Q9ULX3	IPI00022373.2	NOB1;	NOB1;	NA	NA	47.3816	1	1	NA	0	0	0	0	0	0.0168799	0.018877	0.0349963	5454	0	NA	-0.00625675	0.0663507	0.00721062	0.85832	0.983534	-0.18266	-7.43325	4080	0	NA	0.0168799	0.199839	0.0349963	0.631192	0.922579	0.493346	-7.80302	0	0	0	0	4426	0	NA	0.0217522	0.115115	0.014424	0.767158	0.967333	0.303292	-7.84595	116	23.7235	22.3588	21.4118	23.6819	23.7046	23.8186	23.7825	23.6456	23.681	23.676	23.753	23.7473	23.7448	22.3343	22.3996	22.3642	22.3679	22.286	22.2815	22.3343	22.3566	22.4394	22.4246	21.4504	21.3794	21.4272	21.1661	21.5816	21.3517	21.5046	21.5375	21.3603	21.3594		IPI00022373.2
Q8TCA0	Q8TCA0;Q8TCA0-3;Q8TCA0-2	IPI00152330.1	LRRC20;	LRRC20;	NA	NA	53.1152	1	1	NA	0	0	0	0	0	-0.0121301	0.0138179	0.0143216	4143	0	NA	-0.0155494	0.192986	0.0143216	0.641231	0.967561	-0.47885	-7.32815	5051	0	NA	-0.00871084	0.0853964	0.0133143	0.821492	0.969808	-0.230922	-7.90498	0	0	0	0	NA	NA	NA	NA	NA	NA	NA	NA	NA	NA	56	21.5547	22.3938	NA	21.6295	21.564	21.5111	21.5144	21.5934	21.6002	21.599	21.5436	21.4977	21.4942	22.4771	22.3945	22.3303	22.3661	22.4226	22.4801	22.4407	22.3593	22.3566	22.3104	NA	NA	NA	NA	NA	NA	NA	NA	NA	NA		IPI00152330.1
P78540	P78540	IPI00020332.1	ARG2;	ARG2;	NA	NA	54.1062	1	1	NA	0	0	0	0	0	-0.032769	0.0589218	0.0888876	5389	0	NA	-0.00671442	0.0715603	0.00734098	0.848086	0.983239	-0.196033	-7.43051	2553	0	NA	-0.032769	0.457444	0.0888876	0.348783	0.814915	-0.977392	-7.43549	0	0	0	0	1862	0	NA	-0.0502361	0.557204	0.0805369	0.277202	0.830736	-1.14147	-7.22562	132	22.0797	22.3668	23.9155	22.0498	22.0212	22.1119	22.0513	22.181	22.1412	22.069	22.1002	22.0536	22.0176	22.354	22.3332	22.377	22.394	22.4578	22.4291	22.3732	22.3613	22.2734	22.3154	23.8506	23.9892	23.9036	24.0412	23.9182	23.7822	23.8994	23.9072	23.9375	23.9255		IPI00020332.1
O95429	O95429;O95429-2	IPI00030695.1	BAG4;	BAG4;	NA	NA	51.0395	1	1	NA	0	0	0	0	0	-0.0270892	0.0375953	0.0519787	3522	0	NA	-0.0187556	0.269039	0.0197778	0.538222	0.955481	-0.634884	-7.23642	3876	0	NA	-0.0270892	0.228233	0.0410295	0.591245	0.909851	-0.552642	-7.77011	0	0	0	0	2575	0	NA	-0.0641422	0.387823	0.0519787	0.409427	0.8872	-0.856549	-7.50947	153	22.064	22.3914	22.6599	22.1033	22.0858	22.0304	22.0155	22.132	21.9905	22.1016	22.0733	22.067	22.0407	22.4542	22.3613	22.3788	22.2908	22.5395	22.4226	22.4849	22.363	22.3154	22.3033	22.7518	22.6606	22.5611	22.6175	22.869	22.7069	22.7769	22.4082	22.5742	22.673		IPI00030695.1
P16220	P16220;P16220-3;P16220-2	IPI00027713.1	CREB1;	CREB1;	NA	NA	50.9702	1	1	NA	0	0	0	0	0	-0.00700047	0.0197679	0.033424	2865	0	NA	0.0351033	0.371742	0.033424	0.424872	0.925925	0.828077	-7.09014	5285	0	NA	-0.00700047	0.0616972	0.00943538	0.867566	0.978509	-0.170574	-7.9181	0	0	0	0	4351	0	NA	-0.0203624	0.12459	0.0164442	0.750602	0.962844	-0.325672	-7.83837	59	20.629	22.3295	22.8215	20.6966	20.679	20.5151	20.5006	20.666	20.6261	20.7014	20.6324	20.6339	20.639	22.3679	22.3522	22.2796	22.2247	22.4407	22.3073	22.3613	22.3661	22.2414	22.354	22.8034	22.9228	22.6816	22.7769	22.9736	22.8181	22.9202	22.72	22.7069	22.8913		IPI00027713.1
Q9H1D9	Q9H1D9	IPI00100245.1	POLR3F;	POLR3F;	NA	NA	52.784	1	1	NA	0	0	0	0	0	-0.0380682	0.0842821	0.144296	2295	0	NA	-0.0202415	0.485547	0.050909	0.326928	0.889387	-1.02501	-6.90633	1803	0	NA	-0.0466745	0.663746	0.144296	0.216897	0.717305	-1.30767	-7.06846	0	0	0	0	2452	0	NA	-0.0380682	0.41491	0.057641	0.384671	0.875707	-0.904243	-7.46676	107	22.745	22.398	22.8154	22.7475	22.7475	22.7447	22.7653	22.7703	22.7323	22.7772	22.708	22.7456	22.711	22.3788	22.3495	22.4506	22.5115	22.4164	22.4552	22.3869	22.3679	22.354	22.3096	22.7963	22.9121	22.7749	22.9056	22.783	22.7025	22.8325	22.7847	22.8181	22.8438		IPI00100245.1
Q7L775	Q7L775	IPI00419721.1	EPM2AIP1;	EPM2AIP1;	NA	NA	51.0448	1	1	NA	0	0	0	0	0	-0.0545526	0.217552	0.420701	366	0	NA	-0.0545526	1.6505	0.420701	0.0223615	0.379576	-2.64682	-4.49934	4964	0	NA	0.00582958	0.0951634	0.0153119	0.803224	0.965357	0.255091	-7.89863	0	0	0	0	610	0	NA	-0.0797956	1.1781	0.216643	0.0663586	0.607235	-2.03108	-5.98445	126	23.0886	22.3738	21.7779	23.1234	23.0862	23.1455	23.1219	23.1022	23.0948	23.0843	23.0551	23.039	23.0333	22.3572	22.3231	22.4115	22.4011	22.3613	22.3572	22.374	22.3696	22.3869	22.3957	21.8191	21.8688	21.8314	21.8449	21.7247	21.8177	21.6828	21.7144	21.7152	21.7598		IPI00419721.1
Q9HA77	Q9HA77	IPI00336016.3	CARS2;	CARS2;	yes	NA	54.1275	1	1	NA	0	0	0	0	0	-0.0125964	0.0282888	0.0365111	4434	0	NA	-0.0125964	0.161511	0.0129705	0.689428	0.970576	-0.410124	-7.36073	4042	0	NA	-0.0167069	0.20444	0.0353849	0.624539	0.921754	-0.503087	-7.79786	0	0	0	0	3269	0	NA	0.0197994	0.268795	0.0365111	0.538523	0.919367	0.634213	-7.68097	57	21.4753	22.3847	22.7294	21.5397	21.4325	21.4469	21.4469	21.5421	21.5218	21.4693	21.461	21.4799	21.4132	22.3896	22.3473	22.3861	22.3804	22.462	22.4497	22.4291	22.3704	22.3198	22.313	22.6786	22.7621	22.7017	22.7341	22.721	22.7459	22.7017	22.7273	22.7262	22.7955		IPI00336016.3
Q9ULR3	Q9ULR3;Q5JR12-2;Q5JR12	IPI00736251.2	PPM1H;	PPM1H;	NA	NA	52.4522	1	1	NA	0	0	0	0	0	0.0373789	0.0992378	0.194809	2516	0	NA	0.0332153	0.440566	0.0452635	0.362605	0.901024	0.948974	-6.98126	1264	0	NA	0.0690111	0.868745	0.194809	0.135287	0.638544	1.60817	-6.66813	0	0	0	0	2446	0	NA	0.0373789	0.415323	0.057641	0.384306	0.875707	0.904962	-7.4661	50	20.754	22.3232	21.4367	20.8019	20.7307	20.7279	20.639	20.7876	20.7829	20.8159	20.8019	20.747	20.7055	22.3412	22.2204	22.2691	22.2191	22.3936	22.3909	22.4497	22.3722	22.2784	22.2973	21.3868	21.4909	21.3524	21.3898	21.4702	21.3998	21.5248	21.4779	21.4797	21.3949		IPI00736251.2
Q6PJG6	Q6PJG6;Q6PJG6-3;Q6PJG6-2	IPI00658145.3	BRAT1;	BRAT1;	NA	NA	47.4657	1	1	NA	0	0	0	0	0	0.0108178	0.0524185	0.0807589	4263	0	NA	0.0108178	0.180101	0.0139334	0.660539	0.968426	0.451047	-7.34191	3190	0	NA	0.0193484	0.334214	0.0625632	0.463218	0.865838	0.759231	-7.62835	0	0	0	0	1801	0	NA	-0.0511457	0.56906	0.0807589	0.269737	0.830311	-1.16038	-7.20445	89	22.7305	22.3625	21.7736	22.7311	22.6759	22.7456	22.6973	22.7754	22.7066	22.7376	22.7475	22.7152	22.7726	22.3613	22.3896	22.3613	22.3424	22.3096	22.3223	22.3967	22.3732	22.3473	22.4214	21.8373	21.9145	21.7762	21.6712	21.7965	21.7882	21.7144	21.7486	21.7463	21.7425		IPI00658145.3
Q96PE7	Q96PE7	IPI00107722.6	MCEE;	MCEE;	NA	NA	53.7574	1	1	NA	0	0	0	0	0	-0.0123678	0.0170424	0.0268178	4057	0	NA	0.0250754	0.201491	0.0147788	0.628795	0.966543	0.496968	-7.31875	4449	0	NA	-0.0308604	0.154139	0.0268178	0.701231	0.940118	-0.393532	-7.8503	0	0	0	0	4842	0	NA	-0.0123678	0.0712954	0.00953039	0.848603	0.978294	-0.195313	-7.87504	51	22.7519	22.3562	23.9339	22.8276	22.761	22.6001	22.6285	22.8797	22.7583	22.8218	22.7653	22.7393	22.7376	22.4379	22.3586	22.2526	22.1592	22.65	22.3896	22.4236	22.374	22.2676	22.2493	23.8804	23.91	23.8636	23.9255	24.1209	23.915	24.1256	23.8656	23.8288	23.9036		IPI00107722.6
O00399	O00399	IPI00220770.2	DCTN6;	DCTN6;	NA	NA	52.8391	1	1	NA	0	0	0	0	0	-0.033822	0.0774949	0.171374	2975	0	NA	0.0553502	0.352492	0.0303089	0.444128	0.932591	0.793139	-7.11918	1481	0	NA	-0.0491248	0.776358	0.171374	0.167356	0.673947	-1.47536	-6.852	0	0	0	0	3583	0	NA	-0.033822	0.223213	0.0308015	0.598119	0.931534	-0.542281	-7.73799	77	22.3974	22.4207	23.4326	22.4855	22.4081	22.1668	22.2314	22.5568	22.4439	22.5272	22.4322	22.3646	22.3573	22.4653	22.4142	22.4138	22.4444	22.4886	22.462	22.4732	22.3754	22.3241	22.346	23.4386	23.5372	23.2916	23.3622	23.6178	23.3539	23.4904	23.3175	23.4325	23.4839		IPI00220770.2
Q9Y646	Q9Y646	IPI00005794.2	CPQ;	CPQ;	NA	NA	52.8026	1	1	NA	0	0	0	0	0	-0.0219516	0.0498363	0.0900765	1476	0	NA	-0.144847	0.716644	0.0900765	0.192024	0.812687	-1.38809	-6.48649	3604	0	NA	-0.0219516	0.267338	0.0484396	0.540334	0.894459	-0.63136	-7.72099	0	0	0	0	4588	0	NA	-0.013022	0.0959171	0.0109929	0.801831	0.975006	-0.256934	-7.85996	87	22.4196	22.3861	22.9733	22.3997	22.4451	22.3598	22.294	22.9613	22.3847	22.3438	22.3447	22.2652	22.3973	22.3495	22.2908	22.4542	22.4717	22.4193	22.4185	22.3586	22.377	22.363	22.3586	22.9476	23.1098	22.8402	22.9443	23.0572	22.9662	23.0419	22.9794	22.9116	22.935		IPI00005794.2
O95391	O95391	IPI00294435.8	SLU7;	SLU7;	NA	NA	48.4685	1	1	NA	0	0	0	0	0	0.0161526	0.104153	0.160783	4291	0	NA	0.0161526	0.176336	0.0130727	0.666291	0.970348	0.442837	-7.34583	1850	0	NA	0.0249941	0.647096	0.138603	0.225374	0.726771	1.28224	-7.09964	0	0	0	0	961	0	NA	-0.0496099	0.92485	0.160783	0.118891	0.690584	-1.68696	-6.51632	101	22.4131	22.3771	23.1662	22.3192	22.3646	22.5005	22.3558	22.4849	22.3945	22.4352	22.3997	22.4154	22.4609	22.3376	22.3815	22.3841	22.3732	22.3468	22.3861	22.3945	22.3788	22.392	22.3967	23.193	23.2064	23.2077	23.1564	23.1916	23.169	23.1009	23.1793	23.1109	23.1469		IPI00294435.8
Q9P2K3	Q9P2K3-3;Q9P2K3;Q9P2K3-4;Q9P2K3-2	IPI00914887.1	RCOR3;	RCOR3;	NA	NA	48.9972	1	1	NA	0	0	0	0	0	-0.0437987	0.0630452	0.0980047	5898	0	NA	-0.00305471	0.0274593	0.00221243	0.93873	0.994919	-0.0786045	-7.44798	2387	0	NA	-0.158335	0.495778	0.0980047	0.319317	0.797986	-1.04159	-7.37088	0	0	0.01	0	1602	0	NA	-0.0437987	0.630663	0.0889184	0.234065	0.814857	-1.25688	-7.0922	80	22.3361	22.657	20.9694	22.2848	22.2997	22.3961	22.4373	22.2704	22.3973	22.2497	22.3134	22.3675	22.3451	22.4025	22.4129	23.0506	22.8746	22.9403	22.9311	22.392	22.3804	22.4036	22.7821	20.9743	20.9895	21.0046	21.0324	20.9559	20.9314	20.8975	20.9877	20.9209	21.0002		IPI00914887.1
P13929	P13929;P13929-3;P13929-2	IPI00218474.5	ENO3;	ENO3;	NA	NA	51.5702	1	1	NA	0	0	0	0	0	-0.0389674	0.0824774	0.165654	1574	0	NA	-0.0403829	0.678135	0.079305	0.209829	0.833096	-1.3302	-6.55979	1575	0	NA	-0.0389674	0.744057	0.165654	0.180278	0.682882	-1.42798	-6.91502	0	0	0	0	5404	0	NA	0.00190356	0.0161775	0.00247297	0.963435	0.994322	0.0468659	-7.89454	80	21.3382	22.3886	23.7083	21.3041	21.4276	21.3492	21.3024	21.4084	21.2959	21.3654	21.3242	21.3154	21.2888	22.377	22.374	22.4567	22.4291	22.4036	22.4164	22.3996	22.3815	22.3231	22.325	23.6248	23.8273	23.6749	23.6928	23.7169	23.6975	23.7593	23.6521	23.6975	23.7398		IPI00218474.5
Q9BTE3	Q9BTE3-2;Q9BTE3;Q9BTE3-3	IPI00478758.2	MCMBP;	MCMBP;	NA	NA	49.2232	1	1	NA	0	0	0	0	0	-0.0194178	0.0578512	0.103646	2043	0	NA	-0.0194178	0.547924	0.0627045	0.283188	0.865557	-1.12713	-6.79825	5477	0	NA	0.00690166	0.0443433	0.00720283	0.902935	0.983552	0.124714	-7.92544	0	0	0	0	1456	0	NA	-0.0586189	0.687275	0.103646	0.205459	0.787687	-1.34323	-6.98607	165	23.9352	22.4194	21.9447	23.9381	23.9372	23.9778	23.9435	23.9279	23.9346	23.9227	23.9046	23.9316	23.9338	22.3368	22.4291	22.4672	22.5836	22.2632	22.4263	22.3303	22.3896	22.4964	22.4717	22.0348	22.0146	21.9745	21.8243	22.0222	21.9411	21.8838	21.9515	21.9125	21.8883		IPI00478758.2
O14508	O14508	IPI00033944.1	SOCS2;	SOCS2;	NA	NA	51.8959	1	1	NA	0	0	0	0	0	-0.0624365	0.196172	0.374222	791	0	NA	-0.0624365	1.09664	0.200283	0.0800501	0.630546	-1.92403	-5.71574	640	0	NA	-0.0767962	1.34373	0.374222	0.0453184	0.422453	-2.24885	-5.66212	0	0	0	0	4471	0	NA	-0.017571	0.110395	0.0140103	0.775541	0.968255	-0.292024	-7.84957	66	22.1991	22.4114	22.3923	22.2551	22.2274	22.2256	22.3021	22.1412	22.2399	22.1773	22.1464	22.1554	22.1202	22.4282	22.3714	22.484	22.4897	22.4757	22.4567	22.3841	22.392	22.3045	22.3277	22.3897	22.486	22.3886	22.4622	22.2789	22.198	22.3374	22.4729	22.4905	22.4187		IPI00033944.1
O95551	O95551;O95551-2;O95551-3	IPI00009913.7	TDP2;	TDP2;	NA	NA	49.3239	1	1	NA	0	0	0	0	0	-0.0401963	0.169155	0.234835	688	0	NA	-0.0401963	1.1932	0.234835	0.064091	0.582324	-2.05324	-5.50974	1610	0	NA	0.0383484	0.731631	0.163209	0.185511	0.686739	1.4096	-6.93907	0	0	0	0	1362	0	NA	-0.0619429	0.721534	0.109422	0.189874	0.777281	-1.39452	-6.92061	128	23.5743	22.3875	22.1686	23.595	23.582	23.6388	23.5927	23.5635	23.5579	23.5551	23.5546	23.5754	23.528	22.3909	22.377	22.3531	22.3325	22.3882	22.3262	22.4471	22.3936	22.4352	22.4313	22.1712	22.2457	22.2334	22.2276	22.1201	22.0214	22.1063	22.2004	22.2188	22.1412		IPI00009913.7
Q14376	Q14376;Q14376-2	IPI00553131.2	GALE;	GALE;	NA	NA	47.2641	1	1	NA	0	0	0	0	0	-0.0117907	0.0268338	0.059662	4587	0	NA	-0.0107442	0.146136	0.011966	0.714272	0.972823	-0.375515	-7.37528	3232	0	NA	-0.0236304	0.325812	0.059662	0.472268	0.871642	-0.743583	-7.64052	0	0	0	0	4918	0	NA	-0.0117907	0.0636371	0.00887358	0.8637	0.979775	-0.175605	-7.879	177	23.8619	22.3784	22.4241	23.8804	23.8846	23.8681	23.8999	23.8035	23.8324	23.8211	23.8035	23.9056	23.9201	22.3722	22.4415	22.3996	22.4025	22.3354	22.302	22.3198	22.3945	22.3696	22.4471	22.4683	22.4548	22.4096	22.2517	22.5657	22.244	22.429	22.5764	22.435	22.4068		IPI00553131.2
Q96FX7	Q96FX7	IPI00177856.9	TRMT61A;	TRMT61A;	NA	NA	53.0918	1	1	NA	0	0	0	0	0	0.00311798	0.00552477	0.00884648	5341	0	NA	0.00450465	0.0752783	0.00734098	0.840856	0.983239	0.205503	-7.42846	5385	0	NA	0.00311798	0.0530026	0.00884648	0.88511	0.979836	0.147784	-7.92203	0	0	0	0	5561	0	NA	0.000278716	0.00202379	0.000386851	0.995351	0.99911	0.00595652	-7.89571	108	22.4582	22.408	23.356	22.4609	22.4559	22.464	22.4615	22.4373	22.516	22.4823	22.4387	22.4329	22.4322	22.3815	22.3841	22.4225	22.4263	22.4176	22.4313	22.4025	22.3957	22.3841	22.4339	23.3091	23.4162	23.3587	23.4149	23.2804	23.2723	23.2558	23.4331	23.4265	23.3931		IPI00177856.9
Q86Y82	Q86Y82	IPI00513853.2	STX12;	STX12;	NA	NA	50.3513	1	1	NA	0	0	0	0	0	0.0987697	0.549205	1.21992	124	0	NA	0.112882	2.92259	1.21992	0.00119513	0.0602673	4.30128	-1.53057	1013	0	NA	0.0715742	1.02809	0.258499	0.0937369	0.551443	1.82953	-6.34043	0	0	0	0	871	0	NA	0.0987697	0.973996	0.169198	0.106171	0.677332	1.75517	-6.41521	170	22.9398	22.3598	23.4234	22.8924	22.8851	22.8466	22.9086	22.8841	22.9241	22.9739	23.012	23.0112	23.0599	22.3829	22.3732	22.3198	22.3294	22.2147	22.4036	22.3211	22.3967	22.4951	22.3613	23.4507	23.1576	23.4631	23.3761	23.4228	23.4839	23.4895	23.5365	23.4431	23.4111		IPI00513853.2
Q9BY77	Q9BY77	IPI00440688.4	POLDIP3;	POLDIP3;	NA	NA	49.9876	1	1	NA	0	0	0	0	0	-0.0040801	0.0523687	0.144481	5424	0	NA	-0.00557983	0.0688399	0.00725391	0.853415	0.983436	-0.189065	-7.43196	1748	0	NA	0.057559	0.67755	0.144481	0.210112	0.717	1.32862	-7.04244	0	0	0	0	5147	0	NA	-0.0040801	0.0405705	0.00537135	0.910814	0.987708	-0.114539	-7.8886	104	22.7712	22.3836	22.7658	22.7547	22.7952	22.7264	22.7272	22.8666	22.7481	22.814	22.7427	22.7568	22.7806	22.3277	22.266	22.4681	22.2784	22.4339	22.3495	22.4147	22.3982	22.4939	22.4058	22.7866	22.7341	22.8388	22.7652	22.7145	22.6969	22.7652	22.7915	22.7508	22.8146		IPI00440688.4
P16219	P16219	IPI00027701.3	ACADS;	ACADS;	NA	NA	49.0919	1	1	NA	0	0	0	1	1	0.15686	1.04869	1.98879	3962	0	NA	-0.0124304	0.214351	0.0163052	0.610449	0.963152	-0.52402	-7.3041	124	1	1	0.15686	3.67105	1.98879	0.00021328	0.0102615	5.34412	-0.193752	0	0	0	0	105	0	NA	0.202376	2.86657	1.14097	0.00135967	0.0722826	4.21306	-2.09611	102	22.8652	22.253	23.248	22.8797	22.8102	22.8948	22.9143	22.8581	22.891	22.8304	22.8568	22.8429	22.874	22.1665	22.1387	22.1911	22.156	22.2204	22.3586	22.3277	22.3996	22.2549	22.3163	23.0901	23.1469	23.0943	23.1298	23.2729	23.2321	23.4199	23.4275	23.3291	23.3373		IPI00027701.3
Q0VGL1	Q0VGL1	IPI00374364.3	LAMTOR4;	LAMTOR4;	NA	NA	52.1059	1	1	NA	0	0	0	0	0	0.114153	0.116473	0.18383	NA	NA	NA	NA	NA	NA	NA	NA	NA	NA	3575	0	NA	0.0526304	0.271361	0.0491159	0.535351	0.893067	0.639281	-7.71571	0	0	0	0	712	0	NA	0.175676	1.07725	0.18383	0.0837047	0.654892	1.89607	-6.1993	18	NA	22.3024	21.3283	NA	NA	NA	NA	NA	NA	NA	NA	NA	NA	22.3882	22.355	22.1683	22.073	22.3957	22.0699	22.4764	22.4011	22.313	22.3829	21.4229	21.1969	21.2339	21.069	21.2797	21.7486	21.2735	21.3912	21.4051	21.2623		IPI00374364.3
Q9NQZ5	Q9NQZ5;REV__Q9BX63-2	IPI00853224.1	STARD7;	STARD7;	NA	NA	50.5059	1	1	NA	0	0	0	0	0	0.000551374	0.019471	0.0552271	6155	0	NA	0.000551374	0.00734456	0.000713093	0.983231	0.998359	0.0214914	-7.45108	3379	0	NA	0.0218979	0.301868	0.0552271	0.499037	0.880588	0.698358	-7.6744	0	0	0	0	5463	0	NA	-0.00200758	0.0116491	0.00247297	0.973534	0.994322	-0.0339163	-7.8951	70	21.6674	22.3518	21.691	21.6934	21.6853	21.663	21.6806	21.6135	21.7075	21.6401	21.6592	21.7087	21.623	22.3861	22.3271	22.2896	22.2828	22.4185	22.3661	22.3896	22.4025	22.325	22.3303	21.6871	21.8449	21.6922	21.5362	21.6995	21.5679	21.7463	21.6252	21.7545	21.7558		IPI00853224.1
Q9BV38	Q9BV38;REV__O15212	IPI00032533.3	WDR18;	WDR18;	NA	NA	51.625	1	1	NA	0	0	0	0	0	-0.077537	0.428545	0.820483	783	0	NA	-0.077537	1.10458	0.202691	0.0785989	0.62706	-1.93474	-5.69891	242	0	NA	-0.0681367	2.21235	0.820483	0.00613267	0.151188	-3.3587	-3.68173	0	0	0	0	469	0	NA	-0.110335	1.33808	0.262461	0.0459116	0.546436	-2.24122	-5.63693	140	23.3787	22.4525	23.2555	23.3767	23.4142	23.455	23.5112	23.33	23.4346	23.2883	23.3232	23.3843	23.2691	22.4975	22.4567	22.4717	22.4964	22.5104	22.4415	22.4058	22.4036	22.4282	22.4129	23.3603	23.4507	23.2207	23.2742	23.2474	23.1037	23.2305	23.195	23.2715	23.201		IPI00032533.3
Q15031	Q15031	IPI00014213.1	LARS2;	LARS2;	yes	NA	46.9583	1	1	NA	0	0	0	0	0	-0.0682146	0.281116	0.511742	281	0	NA	-0.0682146	1.85912	0.511742	0.0138317	0.307792	-2.91314	-4.02456	3314	0	NA	-0.027232	0.312177	0.0577968	0.48733	0.875393	-0.717948	-7.65996	0	0	0	0	431	0	NA	-0.0972756	1.38612	0.273808	0.0411035	0.532343	-2.30359	-5.53117	242	24.4103	22.4406	21.5464	24.4816	24.4368	24.3856	24.4745	24.4434	24.3668	24.3269	24.3942	24.3877	24.4052	22.4246	22.5224	22.456	22.4697	22.3982	22.3368	22.3829	22.4049	22.4921	22.5181	21.6295	21.6363	21.654	21.5481	21.5071	21.4246	21.4494	21.5278	21.5321	21.5546		IPI00014213.1
Q9BZX2	Q9BZX2;Q9BZX2-2	IPI00065671.1	UCK2;	UCK2;	yes	yes	46.8121	1	1	NA	0	0	0	0	0	-0.0294285	0.306458	0.861972	5551	0	NA	-0.00600896	0.057264	0.00566241	0.876468	0.987046	-0.159031	-7.43762	229	0	NA	-0.0923758	2.27782	0.861972	0.00527448	0.137413	-3.44269	-3.5283	0	0	0	0	2646	0	NA	-0.0294285	0.374975	0.0517386	0.421721	0.88769	-0.833589	-7.5293	84	22.5087	22.4388	21.9092	22.4947	22.4598	22.6057	22.5914	22.4069	22.5369	22.4571	22.51	22.505	22.5195	22.4905	22.4529	22.545	22.5012	22.4352	22.354	22.3696	22.4058	22.3957	22.4379	21.9187	21.9973	21.8757	21.9304	21.8973	21.8995	21.8469	21.9556	21.8984	21.8719		IPI00065671.1
Q9Y4K3	Q9Y4K3	IPI00743663.3	TRAF6;	TRAF6;	NA	NA	50.0302	1	1	NA	0	0	0	0	0	-0.0243524	0.148625	0.374222	2007	0	NA	-0.0243524	0.559035	0.0658121	0.276035	0.859385	-1.14496	-6.77854	634	0	NA	-0.0974206	1.34762	0.374222	0.044914	0.422453	-2.25392	-5.65357	0	0	0	0	5126	0	NA	-0.0112765	0.0427694	0.0058395	0.906214	0.986644	-0.120476	-7.88785	101	22.6702	22.3994	22.4336	22.708	22.68	22.6783	22.7057	22.6402	22.6814	22.6746	22.6607	22.6178	22.6558	22.3509	22.3829	22.5663	22.5324	22.4079	22.3354	22.3144	22.4072	22.3096	22.3869	22.3485	22.4156	22.5666	22.6698	22.196	22.2901	22.2598	22.5971	22.5538	22.4391		IPI00743663.3
Q9BSH4	Q9BSH4	IPI00019903.1	TACO1;	TACO1;	NA	NA	49.0933	1	1	NA	0	0	0	0	0	-0.0308805	0.241764	0.670166	2563	0	NA	-0.0308805	0.431217	0.0450904	0.370496	0.901384	-0.93289	-6.99648	301	0	NA	-0.0977849	1.96675	0.670166	0.0107957	0.213715	-3.04543	-4.25319	0	0	0	0	4771	0	NA	0.0130026	0.0770608	0.0100374	0.837412	0.977153	0.209975	-7.87182	128	23.8096	22.4453	22.7526	23.8362	23.8053	23.8638	23.8944	23.7254	23.845	23.7485	23.7705	23.8372	23.7696	22.4665	22.4834	22.547	22.5196	22.4542	22.3231	22.3566	22.4079	22.4129	22.4813	22.7288	22.7785	22.7508	22.8332	22.639	22.9443	22.6458	22.7978	22.79	22.6175		IPI00019903.1
Q8N9N8	Q8N9N8	IPI00298618.1	EIF1AD;	EIF1AD;	NA	NA	51.8975	1	1	NA	0	0	0	0	0	-0.00512943	0.0427436	0.11464	5721	0	NA	-0.00512943	0.0431834	0.00471687	0.90535	0.989198	-0.121618	-7.44331	2125	0	NA	-0.0481513	0.562762	0.11464	0.273677	0.767997	-1.15041	-7.25371	0	0	0	0	4902	0	NA	0.00790855	0.0651054	0.00887358	0.860785	0.979775	0.179405	-7.87826	124	22.2591	22.4296	24.3322	22.3347	22.2689	22.2049	22.1597	22.3401	22.3086	22.3315	22.2409	22.2357	22.1661	22.4129	22.4176	22.4929	22.5354	22.4098	22.4929	22.4801	22.4098	22.3026	22.3424	24.2619	24.4154	24.2253	24.3166	24.422	24.3255	24.3942	24.3071	24.2901	24.3638		IPI00298618.1
Q86SF2	Q86SF2	IPI00328391.3	GALNT7;	GALNT7;	NA	NA	51.0755	1	1	NA	0	0	0	0	0	0.0358559	0.148391	0.324572	450	0	NA	0.0677719	1.46355	0.324572	0.0343916	0.473618	2.4067	-4.91828	2220	0	NA	0.0358559	0.539066	0.109736	0.289024	0.77672	1.11237	-7.29574	0	0	0	0	4627	0	NA	-0.00947474	0.091804	0.0108649	0.809461	0.975293	-0.246816	-7.86272	124	23.1648	22.39	22.5566	23.1022	23.1227	23.1396	23.0986	23.1914	23.1625	23.2097	23.22	23.1379	23.2632	22.3436	22.4379	22.392	22.3303	22.3566	22.311	22.4185	22.4115	22.4593	22.4394	22.5806	22.6458	22.5381	22.5076	22.5346	22.4768	22.5421	22.6198	22.5786	22.5421		IPI00328391.3
Q8IWI9	Q8IWI9-3;Q8IWI9;Q8IWI9-4;Q8IWI9-2	IPI00741005.5	MGA;	MGA;	NA	NA	48.5082	1	1	NA	0	0	0	0	0	-0.0136242	0.0712059	0.12308	1799	0	NA	0.0430455	0.615305	0.0746009	0.242491	0.842169	1.23374	-6.6768	1999	0	NA	-0.0399405	0.597872	0.12308	0.252422	0.753216	-1.20593	-7.19039	0	0	0	0	4369	0	NA	-0.0136242	0.122197	0.0159365	0.75475	0.96397	-0.320048	-7.84032	90	22.2138	22.4489	21.9887	22.1574	22.1574	22.2606	22.0973	22.2885	22.2574	22.2113	22.2375	22.2293	22.2409	22.4511	22.4672	22.4849	22.5643	22.377	22.3841	22.4542	22.4129	22.4653	22.4282	21.9433	21.8963	22.0959	22.0016	22.0404	22.0016	21.9973	21.9852	21.9117	22.0136		IPI00741005.5
Q9NZB2	Q9NZB2;Q9NZB2-6;Q9NZB2-4;Q9NZB2-5;Q9NZB2-2;Q5T035;Q9NX05	IPI00472054.2	FAM120A;	FAM120A;	NA	NA	52.56	1	1	NA	0	0	0	0	0	-0.019061	0.0841363	0.180912	2688	0	NA	-0.019061	0.407045	0.0406953	0.391702	0.910552	-0.890831	-7.03523	1367	0	NA	-0.0472407	0.820222	0.180912	0.151279	0.659307	-1.53889	-6.76534	0	0	0	0	3549	0	NA	0.019687	0.226071	0.0308014	0.594195	0.931534	0.548177	-7.73458	180	24.0389	22.4507	21.3861	24.0456	24.0409	24.0388	24.0943	24.0223	24.0537	23.9806	24.0184	24.053	24.0409	22.4415	22.5077	22.4912	22.5176	22.4138	22.363	22.4043	22.4138	22.4697	22.4849	21.43	21.3464	21.3794	21.3412	21.3845	21.4749	21.3551	21.3594	21.4112	21.3794		IPI00472054.2
P27540	P27540-2;P27540;P27540-3;P27540-4;Q9HBZ2-2;Q9HBZ2	IPI00184523.1	ARNT;	ARNT;	NA	NA	51.3198	1	1	NA	0	0	0	0	0	-0.0496683	0.154553	0.296058	2078	0	NA	-0.0241171	0.540677	0.0627045	0.287954	0.865557	-1.11545	-6.81104	834	0	NA	-0.0496683	1.15026	0.296058	0.070752	0.505757	-1.99424	-6.08183	0	0	0	0	1432	0	NA	-0.0499482	0.695094	0.104896	0.201793	0.785424	-1.35499	-6.97121	123	22.4364	22.4358	22.5685	22.4624	22.4224	22.4609	22.4439	22.4527	22.47	22.4267	22.4408	22.4014	22.3828	22.4072	22.4455	22.4886	22.4482	22.5137	22.4471	22.4076	22.4147	22.3936	22.392	22.5711	22.5958	22.5449	22.6682	22.5872	22.4527	22.5571	22.5872	22.5505	22.57		IPI00184523.1
Q13371	Q13371;Q13371-2;P20941;P20941-3	IPI00298409.3	PDCL;	PDCL;	NA	NA	51.8957	1	1	NA	0	0	0	0	0	-0.0636938	0.288633	0.716922	3191	0	NA	0.0254114	0.319657	0.0277721	0.479008	0.938054	0.732264	-7.16708	281	0	NA	-0.0882877	2.0439	0.716922	0.0090386	0.191901	-3.1436	-4.07443	0	0	0	0	1280	0	NA	-0.0636938	0.760784	0.121204	0.173467	0.756477	-1.45248	-6.84456	104	22.4514	22.4586	22.6679	22.5434	22.4609	22.3773	22.4195	22.3922	22.4936	22.5223	22.4479	22.4006	22.4559	22.4757	22.4849	22.5012	22.5137	22.5382	22.4672	22.464	22.4164	22.346	22.3788	22.6507	22.7424	22.7025	22.7867	22.6163	22.59	22.5711	22.7218	22.6871	22.61		IPI00298409.3
Q8IV48	Q8IV48	IPI00216873.3	ERI1;	ERI1;	NA	NA	46.6142	1	1	NA	0	0	0	0	0	0.0193335	0.0344828	0.036885	2958	0	NA	0.033745	0.356873	0.0319388	0.43967	0.929097	0.801137	-7.11263	4007	0	NA	0.0193335	0.209494	0.036885	0.617313	0.918576	0.513727	-7.79211	0	0	0	0	3322	0	NA	-0.0271896	0.258914	0.0346248	0.550917	0.923369	-0.614651	-7.6938	55	22.5278	22.4043	21.8825	22.4025	22.4301	22.6212	22.5369	22.5639	22.4895	22.5021	22.5679	22.569	22.5949	22.4226	22.4593	22.4164	22.3163	22.359	22.3198	22.3957	22.4176	22.4275	22.5095	21.9863	21.9354	21.9349	21.8103	21.8136	21.8219	21.8292	21.9349	21.9059	21.8527		IPI00216873.3
Q96AX1	Q96AX1	IPI00073179.1	VPS33A;	VPS33A;	NA	NA	46.1459	1	1	NA	0	0	0	0	0	-0.0196885	0.0421383	0.0805369	2819	0	NA	-0.0196885	0.379591	0.0336391	0.417262	0.925467	-0.842173	-7.07811	5097	0	NA	0.00865764	0.0805295	0.012239	0.83075	0.972212	0.21873	-7.90794	0	0	0	0	1867	0	NA	-0.0536295	0.556073	0.0805369	0.277924	0.830736	-1.13966	-7.22763	117	23.1601	22.4364	20.4617	23.1424	23.1604	23.2158	23.1956	23.1357	23.1333	23.113	23.1583	23.1523	23.1945	22.3967	22.4407	22.4939	22.3368	22.4921	22.3829	22.4255	22.4185	22.4205	22.5562	20.573	20.5772	20.4679	20.4098	20.4147	20.3998	20.3803	20.4798	20.4174	20.4972		IPI00073179.1
Q9NXF7	Q9NXF7	IPI00015609.1	DCAF16;	DCAF16;	NA	NA	48.2441	1	1	NA	0	0	0	0	0	-0.0144341	0.16611	0.346956	1227	0	NA	0.0337534	0.811333	0.104927	0.154407	0.785367	1.52703	-6.3018	3672	0	NA	-0.0144341	0.257229	0.046448	0.553059	0.89857	-0.611315	-7.73408	0	0	0	0	319	0	NA	-0.083586	1.58718	0.346956	0.0258712	0.449825	-2.56205	-5.08273	95	23.1244	22.4327	22.5185	23.1568	23.1234	23.0557	23.0821	23.1196	23.1323	23.1568	23.1255	23.1402	23.1516	22.4834	22.4482	22.4079	22.4653	22.3945	22.4367	22.4115	22.4193	22.4079	22.4519	22.5688	22.6316	22.505	22.5412	22.5546	22.4482	22.4605	22.4759	22.4848	22.514		IPI00015609.1
O60220	O60220	IPI00028376.1	TIMM8A;	TIMM8A;	NA	NA	51.8968	1	1	NA	0	0	0	0	0	0.0534677	0.0455353	0.0951783	4891	0	NA	0.0515497	0.114944	0.00845235	0.76746	0.980726	0.302956	-7.40172	4161	0	NA	0.0534677	0.189321	0.0329753	0.646664	0.926883	0.470877	-7.81456	0	0	0	0	1568	0	NA	0.158803	0.646362	0.0951783	0.225756	0.803196	1.28103	-7.06304	85	22.0393	22.2881	22.4344	22.2192	22.5391	21.4325	22.0021	21.8749	21.9445	22.3064	21.9328	21.9306	22.2113	22.5663	22.4098	21.9328	22.0699	22.3277	22.4945	22.1388	22.4205	22.3372	22.1831	22.4634	22.0685	22.3078	22.3003	22.6349	22.6983	22.8414	22.3193	22.2862	22.4237		IPI00028376.1
Q96KC8	Q96KC8	IPI00074870.1	DNAJC1;	DNAJC1;	NA	NA	44.3955	1	1	NA	0	0	0	0	0	0.0241024	0.0512721	0.0807589	2576	0	NA	0.0302551	0.429977	0.0450167	0.371555	0.901536	0.93075	-6.99849	4352	0	NA	0.0241024	0.164935	0.0280405	0.684014	0.937475	0.417641	-7.83982	0	0	0	0	1778	0	NA	-0.0744249	0.576671	0.0807589	0.265051	0.830311	-1.17246	-7.19078	98	22.2018	22.4555	22.5584	22.1661	22.1396	22.2574	22.2568	22.1137	22.207	22.1682	22.2198	22.2514	22.2384	22.3996	22.4079	22.5028	22.62	22.287	22.547	22.3722	22.4214	22.5422	22.4552	22.639	22.5622	22.5478	22.5958	22.6331	22.5764	22.593	22.2624	22.5382	22.6358		IPI00074870.1
Q4G0F5	Q4G0F5	IPI00059264.3	VPS26B;	VPS26B;	NA	NA	53.0678	1	1	NA	0	0	0	0	0	-0.029227	0.14501	0.383341	2252	0	NA	-0.029227	0.494598	0.0513172	0.320186	0.888552	-1.04005	-6.89094	5934	0	NA	-0.000302968	0.0027066	0.000370894	0.993787	0.999146	-0.00796018	-7.93385	0	0	0	0	254	0	NA	-0.108324	1.7253	0.383341	0.0188236	0.413675	-2.73806	-4.77002	118	23.1537	22.4569	23.0031	23.1931	23.1051	23.1757	23.1415	23.2263	23.2062	23.1357	23.1385	23.113	23.1022	22.3661	22.4036	22.5586	22.4886	22.4681	22.5372	22.4697	22.4226	22.4367	22.4176	23.059	23.1784	22.9857	23.0452	23.0182	22.8947	22.9736	22.9545	22.9809	22.9412		IPI00059264.3
Q96BH1	Q96BH1;REV__Q0VAK6-2;REV__Q0VAK6	IPI00059944.3	RNF25;	RNF25;	NA	NA	51.4948	1	1	NA	0	0	0	0	0	0.0266051	0.0573962	0.0785473	1827	0	NA	0.0330553	0.607311	0.0732563	0.246995	0.84478	1.22128	-6.69144	2782	0	NA	0.0266051	0.409522	0.0785473	0.389474	0.834551	0.894866	-7.51341	0	0	0	0	4176	0	NA	0.0174518	0.146093	0.0203851	0.714343	0.954146	0.375325	-7.81966	96	21.6434	22.4257	22.8032	21.6581	21.6429	21.5815	21.6107	21.6411	21.7112	21.6853	21.6307	21.6765	21.5959	22.3566	22.3722	22.4471	22.4578	22.4282	22.5019	22.4628	22.4236	22.4226	22.3841	22.7107	22.8381	22.7477	22.8628	22.8131	22.9454	22.7989	22.7358	22.7592	22.8203		IPI00059944.3
O14730	O14730;O14730-2	IPI00298199.2	RIOK3;	RIOK3;	yes	yes	46.9854	1	1	NA	0	0	0	0	0	0.0073141	0.0644824	0.164588	4360	0	NA	0.0104114	0.1693	0.0130727	0.677173	0.970348	0.42739	-7.353	4947	0	NA	0.0073141	0.0970213	0.0157863	0.799795	0.964304	0.259645	-7.89736	0	0	0	0	896	0	NA	-0.0869696	0.955292	0.164588	0.110843	0.68456	-1.72931	-6.45382	119	22.8525	22.4546	22.0576	22.84	22.8291	22.9286	22.8202	22.8187	22.8571	22.8367	22.8687	22.8492	22.8771	22.456	22.4801	22.4529	22.4366	22.4291	22.3788	22.5028	22.4246	22.4779	22.5071	22.0653	22.1157	22.1764	22.091	22.0571	21.8522	21.9728	22.1015	22.0833	22.0608		IPI00298199.2
O00505	O00505	IPI00299033.1	KPNA3;	KPNA3;	NA	NA	48.4884	1	1	NA	0	0	0	0	0	-0.0713792	0.197039	0.28698	1780	0	NA	-0.0402567	0.620029	0.0747842	0.239867	0.841813	-1.24109	-6.66813	867	0	NA	-0.0723861	1.12464	0.28698	0.075051	0.516441	-1.96	-6.13651	0	0	0	0	583	0	NA	-0.0713792	1.20976	0.229352	0.061693	0.589723	-2.07302	-5.91628	119	22.4546	22.4564	22.1881	22.477	22.4527	22.4936	22.5711	22.3792	22.4663	22.4122	22.4184	22.4609	22.4147	22.4444	22.3861	22.5569	22.5885	22.4873	22.4147	22.377	22.4254	22.4415	22.4426	22.1528	22.222	22.2572	22.2123	22.2748	22.103	22.1921	22.135	22.1528	22.1794		IPI00299033.1
Q9Y3C4	Q9Y3C4;Q9Y3C4-3;Q9Y3C4-2	IPI00217362.2	TPRKB;	TPRKB;	NA	NA	50.996	1	1	NA	0	0	0	0	0	-0.0246954	0.090008	0.198186	809	0	NA	-0.0572682	1.08633	0.198186	0.0819736	0.633598	-1.91011	-5.73754	3654	0	NA	-0.0246954	0.259728	0.0468844	0.549885	0.897668	-0.616291	-7.73087	0	0	0	0	3992	0	NA	0.0262984	0.170111	0.0249534	0.675911	0.944162	0.429068	-7.7965	111	22.8422	22.4189	22.4201	22.9307	22.907	22.807	22.8771	22.8326	22.8039	22.8873	22.7709	22.8097	22.7962	22.4849	22.4653	22.3468	22.3376	22.5214	22.4049	22.4552	22.4275	22.3303	22.4147	22.4939	22.5215	22.226	22.3183	22.475	22.3728	22.5288	22.4926	22.4032	22.3687		IPI00217362.2
Q15058	Q15058;REV__P13928-2;REV__P13928-3;REV__Q5VT79-2;REV__Q5VT79;REV__P13928	IPI00299554.3	KIF14;	KIF14;	yes	NA	46.1573	1	1	NA	0	0	0	0	0	0.00986657	0.031496	0.0587027	5280	0	NA	0.00986657	0.0805506	0.00741413	0.83071	0.983073	0.218827	-7.4254	4345	0	NA	-0.0124546	0.166065	0.0283712	0.682237	0.936761	-0.420145	-7.8387	0	0	0	0	2400	0	NA	0.0489104	0.425119	0.0587027	0.375734	0.873569	0.921982	-7.45037	151	23.3724	22.468	23.1476	23.2386	23.3018	23.5147	23.3584	23.424	23.3523	23.3437	23.3673	23.3996	23.424	22.4164	22.4665	22.5697	22.4873	22.4313	22.464	22.4717	22.4291	22.4834	22.4607	23.0481	23.0843	23.1748	23.1521	23.1564	23.3128	23.258	23.059	23.073	23.1576		IPI00299554.3
Q9BUL5	Q9BUL5;Q9BUL5-4;Q9BUL5-3;Q9BUL5-2	IPI00063434.2	PHF23;	PHF23;	NA	NA	49.8626	1	1	NA	0	0	0	0	0	-0.0221257	0.0904703	0.240207	4076	0	NA	-0.0221257	0.198949	0.0147788	0.632486	0.966543	-0.491573	-7.32158	4903	0	NA	-0.0109323	0.101534	0.0164254	0.791527	0.962885	-0.270651	-7.89421	0	0	0	0	527	0	NA	-0.0707876	1.26378	0.240207	0.054478	0.575166	-2.14414	-5.79927	75	22.1346	22.4273	23.8588	22.0836	22.105	22.2439	22.2384	22.0572	22.2099	22.0513	22.1133	22.1705	22.0725	22.4236	22.3936	22.4214	22.4176	22.5077	22.5028	22.5019	22.4302	22.302	22.3722	23.8415	23.9008	23.8804	23.9563	23.8918	23.7665	23.8228	23.8322	23.8124	23.883		IPI00063434.2
Q5R3I4	Q5R3I4	IPI00550644.2	TTC38;	TTC38;	NA	NA	52.2729	1	1	NA	0	0	0	0	0	-0.0310045	0.08378	0.171008	892	0	NA	-0.0379041	1.01635	0.171008	0.0963062	0.674516	-1.81492	-5.88441	2884	0	NA	-0.0310045	0.390529	0.0750796	0.406884	0.841241	-0.861389	-7.54333	0	0	0	0	5168	0	NA	0.00529707	0.038561	0.0052524	0.915038	0.987979	0.10909	-7.88926	80	22.5103	22.4941	22.3016	22.5384	22.5369	22.5187	22.5257	22.5265	22.5265	22.528	22.4812	22.4587	22.4624	22.4628	22.4717	22.5655	22.5967	22.4511	22.5606	22.4455	22.4313	22.4873	22.4681	22.2557	22.3472	22.2226	22.2912	22.3782	22.158	22.3588	22.3807	22.293	22.3308		IPI00550644.2
O15031	O15031;REV__Q5VW36;O60486;Q9Y4D7	IPI00853369.1	PLXNB2;	PLXNB2;	NA	NA	50.139	1	1	NA	0	0	0	0	0	-0.0227349	0.0604972	0.0899022	3878	0	NA	-0.0227349	0.223802	0.0163218	0.597307	0.963115	-0.54365	-7.29301	2844	0	NA	-0.0221952	0.396862	0.0752676	0.400994	0.840877	-0.872603	-7.53342	0	0	0	0	1592	0	NA	-0.053608	0.634749	0.0899022	0.231873	0.813014	-1.26318	-7.08463	157	21.7	22.4137	23.5228	21.6647	21.6747	21.7655	21.8515	21.6006	21.7137	21.6604	21.663	21.7051	21.7012	22.4324	22.4324	22.4552	22.3586	22.4455	22.3558	22.4214	22.4324	22.3896	22.4138	23.4987	23.5986	23.5458	23.6345	23.4707	23.5708	23.4017	23.4884	23.4996	23.5198		IPI00853369.1
P14174	P14174	IPI00293276.10	MIF;	MIF;	NA	NA	50.7264	1	1	NA	0	0	0	0	0	-0.0350605	0.0441414	0.102805	3945	0	NA	-0.0962695	0.216153	0.0163052	0.60792	0.963152	-0.52778	-7.30201	5042	0	NA	-0.0350605	0.0860285	0.0133143	0.820298	0.969808	-0.232498	-7.90458	0	0	0	0	1474	0	NA	0.207573	0.680918	0.102805	0.208489	0.789215	1.33363	-6.99812	120	22.8026	22.3417	23.8197	22.9374	23.3948	22.2541	22.6807	22.9866	22.5914	23.0564	22.6639	22.5143	22.9461	22.796	22.4302	21.9305	22.0357	22.6038	22.4058	22.4176	22.4339	22.2896	22.0739	23.8893	23.5681	23.4531	23.5372	24.1317	24.2416	24.1336	23.6307	23.5992	24.0122		IPI00293276.10
Q6VMQ6	Q6VMQ6-5;Q6VMQ6;Q6VMQ6-4;Q6VMQ6-2	IPI00795654.4	ATF7IP;	ATF7IP;	NA	NA	50.3832	1	1	NA	0	0	0	0	0	-0.0180161	0.0467011	0.081444	4834	0	NA	-0.00674062	0.120266	0.00874945	0.758113	0.980055	-0.315572	-7.39753	3554	0	NA	-0.0180161	0.274787	0.0499098	0.531145	0.891436	-0.646002	-7.71118	0	0	0	0	1725	0	NA	-0.0413895	0.590237	0.081444	0.256899	0.829003	-1.19388	-7.16627	121	22.0548	22.4536	23.1503	22.0322	22.0567	22.0868	22.0646	22.0505	22.0789	22.071	22.0637	22.0348	22.0086	22.4313	22.3982	22.5054	22.5176	22.4607	22.4945	22.4426	22.4352	22.4246	22.4263	23.1235	23.193	23.1284	23.2466	23.1634	23.0658	23.1351	23.1431	23.1371	23.1669		IPI00795654.4
Q9BTA9	Q9BTA9;Q9BTA9-2;Q9BTA9-3	IPI00256605.5	WAC;	WAC;	NA	NA	47.3777	1	1	NA	0	0	0	0	0	-0.00225691	0.0580224	0.0926089	1432	0	NA	0.0421356	0.731309	0.0926089	0.185648	0.807962	1.40992	-6.45829	5566	0	NA	-0.00225691	0.0352599	0.00513922	0.922019	0.988236	-0.100093	-7.92844	0	0	0	0	1930	0	NA	-0.0417838	0.537368	0.0763192	0.290156	0.838843	-1.10957	-7.26071	124	22.059	22.4253	22.5915	22.0551	22.1067	22.0124	21.9478	22.0678	22.0393	22.0749	22.1036	22.0848	22.0979	22.4011	22.4164	22.4757	22.3882	22.4506	22.4193	22.4313	22.4367	22.4098	22.4236	22.5971	22.5943	22.5943	22.6019	22.6741	22.5	22.6274	22.5412	22.5352	22.6491		IPI00256605.5
Q9UBS8	Q9UBS8;Q9UBS8-2	IPI00003606.3	RNF14;	RNF14;	NA	NA	50.7049	1	1	NA	0	0	0	0	0	-0.0594752	0.265475	0.367104	416	0	NA	-0.0594752	1.5305	0.354241	0.0294784	0.442343	-2.49296	-4.76906	2863	0	NA	-0.0552076	0.39307	0.0750796	0.404511	0.841241	-0.865895	-7.53936	0	0	0	0	274	0	NA	-0.1082	1.67339	0.367104	0.0212132	0.429433	-2.67201	-4.88793	110	22.7593	22.4841	22.2136	22.7942	22.8374	22.7703	22.8179	22.7256	22.7547	22.733	22.7086	22.718	22.7338	22.4115	22.4225	22.6296	22.7252	22.3696	22.5095	22.3861	22.4379	22.4757	22.4732	22.199	22.3374	22.198	22.3242	22.2798	22.082	22.1548	22.2019	22.195	22.1638		IPI00003606.3
O15228	O15228;O15228-2	IPI00005677.1	GNPAT;	GNPAT;	NA	NA	44.1535	1	1	NA	0	0	0	0	0	0.0550431	0.213634	0.39935	3140	0	NA	0.0196176	0.325238	0.0279182	0.472892	0.937739	0.742731	-7.15909	594	0	NA	0.0904687	1.39872	0.39935	0.0399282	0.398704	2.32021	-5.5409	0	0	0	0	NA	NA	NA	NA	NA	NA	NA	NA	NA	NA	29	21.6274	22.397	NA	21.6379	21.6099	21.6507	21.6581	21.5313	21.6533	21.6213	21.6426	21.6295	21.6393	22.4339	22.3198	22.3245	22.2333	22.4471	22.4542	22.4672	22.4394	22.4506	22.3996	NA	NA	NA	NA	NA	NA	NA	NA	NA	NA		IPI00005677.1
Q9UJV9	Q9UJV9	IPI00007208.4	DDX41;	DDX41;	yes	NA	49.1649	1	1	NA	0	0	0	0	0	0.0160681	0.0504269	0.0753192	4133	0	NA	0.0160681	0.194096	0.0147788	0.639593	0.966543	0.481227	-7.32693	2822	0	NA	0.0235401	0.400381	0.0753192	0.397758	0.840777	0.878812	-7.52788	0	0	0	0	2380	0	NA	-0.0304484	0.431309	0.0611828	0.370417	0.868595	-0.932676	-7.44035	96	23.0147	22.431	22.1858	22.9739	22.9461	23.0654	22.9712	23.0768	22.9454	23.0099	23.0349	23.0443	23.0794	22.4193	22.464	22.4011	22.3566	22.4552	22.3957	22.4665	22.4407	22.4339	22.4771	22.2238	22.2074	22.1883	22.2044	22.1812	22.2411	22.1052	22.1648	22.163	22.1788		IPI00007208.4
O15160	O15160;O15160-2;REV__P58340-2	IPI00005179.1	POLR1C;	POLR1C;	NA	NA	46.1356	1	1	NA	0	0	0	0	0	-0.0225131	0.0448479	0.0789336	6040	0	NA	0.00117344	0.0156389	0.00101527	0.964631	0.997665	0.045342	-7.45022	2714	0	NA	-0.0225131	0.420433	0.0789336	0.379811	0.833809	-0.913892	-7.49597	0	0	0	0	2475	0	NA	-0.0320146	0.407765	0.0545948	0.391052	0.881871	-0.891752	-7.47814	155	23.3885	22.4524	22.7186	23.3255	23.3605	23.4622	23.4047	23.3865	23.3637	23.3767	23.4122	23.4075	23.3852	22.4951	22.5012	22.4415	22.4796	22.4011	22.4129	22.4379	22.4415	22.4497	22.464	22.7785	22.7245	22.7459	22.7544	22.6698	22.7186	22.6316	22.7684	22.7238	22.6706		IPI00005179.1
Q9UNF1	Q9UNF1;Q9UNF1-2;Q12816-5;Q12816-2;Q12816-3;Q16478;Q12816-4;Q12816	IPI00009542.1	MAGED2;	MAGED2;	NA	NA	43.4783	1	1	NA	0	0	0	0	0	-0.0393122	0.158228	0.398137	3607	0	NA	0.0164317	0.256806	0.0184619	0.553597	0.958381	0.610634	-7.25227	607	0	NA	-0.0484348	1.39063	0.398137	0.0406788	0.399819	-2.30974	-5.55878	0	0	0	0	2410	0	NA	-0.0393122	0.422537	0.0580842	0.377975	0.874814	-0.917507	-7.45453	147	23.1248	22.4905	23.2121	23.0998	23.0986	23.1937	23.0453	23.1455	23.108	23.1446	23.1333	23.1317	23.1475	22.4988	22.5286	22.5354	22.5104	22.5002	22.4339	22.484	22.4426	22.4849	22.486	23.2615	23.2558	23.295	23.2113	23.1351	23.1026	23.1576	23.2862	23.2207	23.195		IPI00009542.1
Q13895	Q13895	IPI00328987.3	BYSL;	BYSL;	NA	NA	47.448	1	1	NA	0	0	0	0	0	-0.000691002	0.0410193	0.0675204	6186	0	NA	-0.000691002	0.0049248	0.000374959	0.988724	0.999137	-0.0144502	-7.45122	3021	0	NA	0.0373039	0.362768	0.0675204	0.433742	0.856012	0.811597	-7.58596	0	0	0	0	2471	0	NA	-0.0409031	0.40908	0.0551627	0.38987	0.880719	-0.894055	-7.47605	146	23.2003	22.4181	22.4358	23.0809	23.18	23.3215	23.2418	23.1788	23.141	23.0922	23.2649	23.2246	23.2769	22.3841	22.4757	22.4352	22.4079	22.2945	22.3271	22.3642	22.4444	22.5286	22.5196	22.5421	22.479	22.524	22.3815	22.3546	22.4128	22.3362	22.4815	22.4454	22.4007		IPI00328987.3
Q8N3F8	Q8N3F8	IPI00174962.2	MICALL1;	MICALL1;	NA	NA	50.4697	1	1	NA	0	0	0	0	0	-0.038081	0.117912	0.185459	5764	0	NA	0.00231508	0.03899	0.00368999	0.914134	0.991539	0.110278	-7.44474	1338	0	NA	-0.038081	0.834686	0.185459	0.146323	0.652441	-1.55965	-6.7365	0	0	0	0	889	0	NA	-0.0888471	0.958536	0.164588	0.110018	0.68456	-1.7338	-6.44713	147	23.4046	22.4504	20.7075	23.3852	23.3817	23.3871	23.4311	23.432	23.4379	23.3811	23.4138	23.4228	23.3732	22.4672	22.5115	22.4339	22.4415	22.4929	22.4482	22.4614	22.4471	22.4138	22.3861	20.6998	20.8108	20.7788	20.809	20.6611	20.5342	20.626	20.754	20.7376	20.6635		IPI00174962.2
P53611	P53611	IPI00295849.3	RABGGTB;	RABGGTB;	NA	NA	50.255	1	1	NA	0	0	0	0	0	-0.0995128	0.392145	0.711311	183	0	NA	-0.0995128	2.24495	0.711311	0.00568921	0.194397	-3.40708	-3.13128	1762	0	NA	-0.0420704	0.673043	0.144481	0.212304	0.717	-1.32179	-7.05095	0	0	0	0	355	0	NA	-0.141726	1.51441	0.320644	0.0305907	0.477921	-2.46889	-5.24605	49	21.7935	22.4369	21.6736	21.8882	21.8314	21.8303	21.8816	21.7848	21.8114	21.7248	21.7537	21.7449	21.6839	22.4275	22.4072	22.5115	22.5231	22.4205	22.3851	22.3572	22.4482	22.4236	22.4653	21.7436	21.7902	21.7303	21.8383	21.6201	21.4282	21.6363	21.5904	21.7144	21.6446		IPI00295849.3
Q9BVC5	Q9BVC5	IPI00031698.4	C2orf49;	C2orf49;	NA	NA	47.6225	1	1	NA	0	0	0	0	0	-0.0200749	0.148237	0.352347	2472	0	NA	-0.0200749	0.448699	0.0459169	0.355878	0.89967	-0.962881	-6.96792	3665	0	NA	0.0126312	0.257734	0.046448	0.552416	0.89857	0.612322	-7.73343	0	0	0	0	311	0	NA	-0.1137	1.60638	0.352347	0.0247528	0.444277	-2.58656	-5.03948	131	23.2195	22.4356	23.0215	23.2355	23.212	23.2021	23.2495	23.2484	23.1977	23.2136	23.2325	23.2386	23.1647	22.4426	22.4339	22.4275	22.4352	22.4072	22.4138	22.4164	22.4519	22.4708	22.4567	23.0235	23.169	23.0369	23.0506	23.1118	22.9399	23.0356	22.8628	22.9469	23.0381		IPI00031698.4
P40938	P40938;P40938-2;REV__P84996	IPI00031521.1	RFC3;	RFC3;	NA	NA	46.8251	1	1	NA	0	0	0	0	0	0.0095729	0.0131529	0.025094	6103	0	NA	-0.000945581	0.0112828	0.000824683	0.974355	0.998103	-0.0328703	-7.45075	5024	0	NA	0.0095729	0.0879105	0.0135401	0.816751	0.969304	0.237181	-7.90339	0	0	0	0	3948	0	NA	0.0189126	0.175378	0.025094	0.667763	0.943857	0.440628	-7.79113	82	22.9666	22.4211	21.2846	23.0003	22.9519	22.9529	23.0021	22.9281	22.9292	22.9675	22.9603	22.9172	23.0564	22.4291	22.4905	22.4072	22.3104	22.4444	22.3122	22.4324	22.4529	22.4291	22.5028	21.2233	21.3145	21.2592	21.3167	21.2618	21.329	21.2611	21.4129	21.2297	21.2374		IPI00031521.1
Q9H0Z9	Q9H0Z9;Q9H0Z9-2;Q9BX46;Q9BX46-5;Q9BX46-2	IPI00306057.2	RBM38;RBM24;	RBM38;	NA	NA	50.4063	1	1	NA	0	0	0	0	0	-0.0126707	0.0282874	0.0452635	2520	0	NA	0.0793589	0.439536	0.0452635	0.363466	0.901024	0.947207	-6.98294	4088	0	NA	-0.0391139	0.198854	0.0349963	0.632625	0.922579	-0.491253	-7.80412	0	0	0	0	5233	0	NA	-0.0126707	0.0326415	0.00460238	0.927595	0.989459	-0.0929109	-7.89104	55	22.1305	22.4042	22.1166	22.3207	22.2113	21.7848	22.0311	22.1063	22.1562	22.2959	22.0817	22.1431	22.1743	22.6071	22.484	22.2572	22.2691	22.5012	22.5484	22.3436	22.4542	22.3982	22.1788	22.0933	21.9244	22.0497	22.0404	22.5071	22.4527	22.3341	21.7744	21.9759	22.0146		IPI00306057.2
Q03014	Q03014;Q3C1V8;P31314-2;O95231;A2RU54;O43763;O43711;P31314	IPI00008771.1	HHEX;	HHEX;	NA	NA	48.7044	1	1	NA	0	0	0	0	0	0.0343646	0.0604321	0.133634	3772	0	NA	0.0343646	0.236051	0.0172733	0.580696	0.961007	0.568785	-7.27825	1913	0	NA	0.0602162	0.627554	0.133634	0.235747	0.735133	1.25215	-7.13592	0	0	0	0	3625	0	NA	-0.0291242	0.217195	0.0303891	0.606464	0.932419	-0.529803	-7.74507	60	21.3852	22.4101	22.0796	21.4753	21.417	21.2339	21.2011	21.5126	21.3312	21.4892	21.4095	21.3801	21.4019	22.4779	22.4236	22.3052	22.2339	22.4593	22.4697	22.5002	22.4552	22.4185	22.3572	22.117	21.9383	22.0879	22.1403	22.1871	22.0295	22.1893	21.9595	22.0404	22.1063		IPI00008771.1
Q7L273	Q7L273	IPI00014825.8	KCTD9;	KCTD9;	NA	NA	52.5905	1	1	NA	0	0	0	0	0	-0.0382552	0.0678931	0.144296	5117	0	NA	-0.0100036	0.0940434	0.00764435	0.805298	0.982552	-0.252391	-7.41686	1801	0	NA	-0.070625	0.664133	0.144296	0.216704	0.717305	-1.30826	-7.06773	0	0	0	0	2634	0	NA	-0.0382552	0.376729	0.0517386	0.420021	0.88769	-0.836738	-7.52661	75	21.7669	22.5009	22.8937	21.8299	21.7675	21.7075	21.7477	21.807	21.8671	21.8165	21.7371	21.7322	21.6567	22.4578	22.4275	22.5836	22.7156	22.4964	22.5896	22.4263	22.4567	22.4263	22.4291	22.9214	22.9656	22.8163	22.9678	22.8931	22.9545	22.8607	22.7653	22.8424	22.9501		IPI00014825.8
Q5VTB9	Q5VTB9	IPI00479367.2	RNF220;	RNF220;	NA	NA	50.8294	1	1	NA	0	0	0	0	0	0.0168854	0.0610283	0.134892	3010	0	NA	0.0330362	0.347286	0.0302025	0.449483	0.932819	0.783599	-7.12691	4816	0	NA	0.0168854	0.110949	0.0179909	0.774553	0.959421	0.293357	-7.8873	0	0	0	0	1130	0	NA	-0.064138	0.828442	0.134892	0.148442	0.733008	-1.55058	-6.71109	44	21.675	22.4457	23.1693	21.73	21.6681	21.5826	21.5485	21.7631	21.746	21.7322	21.6609	21.6592	21.6592	22.5231	22.4352	22.3896	22.2708	22.5677	22.4578	22.5863	22.4607	22.3436	22.4226	23.2166	23.2581	23.1129	23.195	23.2243	23.073	23.1669	23.0812	23.1259	23.2392		IPI00479367.2
Q9Y6G5	Q9Y6G5	IPI00412811.4	COMMD10;	COMMD10;	NA	NA	51.7479	1	1	NA	0	0	0	0	0	0.0231074	0.164077	0.364503	3591	0	NA	0.0231074	0.259407	0.0186381	0.550292	0.957992	0.615815	-7.24893	2246	0	NA	-0.0387902	0.533351	0.10909	0.292853	0.777876	-1.10312	-7.30578	0	0	0	0	297	0	NA	0.0944683	1.63854	0.364503	0.022986	0.432014	2.62759	-4.96686	76	21.9983	22.4739	21.7334	22.062	22.0035	21.8485	21.9947	22.0251	22.0546	22.0348	21.9985	21.9985	21.9629	22.5624	22.4628	22.4426	22.5238	22.4748	22.5515	22.4415	22.462	22.4471	22.3704	21.6893	21.6396	21.6792	21.6893	21.7335	21.8615	21.8054	21.7572	21.7523	21.7266		IPI00412811.4
Q96L91	Q96L91-3;Q96L91-5;Q96L91-2;Q96L91;Q96L91-4	IPI00167535.6	EP400;	EP400;	yes	NA	49.5517	1	1	NA	0	0	0	0	0	-0.0030082	0.0466404	0.129323	5750	0	NA	-0.0030082	0.0406045	0.00418388	0.910742	0.990413	-0.114655	-7.4442	5529	0	NA	-0.00283719	0.0393741	0.00641407	0.913326	0.98534	-0.111299	-7.92716	0	0	0	0	1194	0	NA	-0.0587556	0.798685	0.129323	0.15897	0.742466	-1.5077	-6.77014	171	23.3803	22.442	22.5062	23.3354	23.3648	23.4383	23.3323	23.4383	23.3605	23.3648	23.3948	23.3722	23.4018	22.4482	22.4366	22.4205	22.3957	22.516	22.4115	22.4506	22.4628	22.4455	22.4324	22.4848	22.5076	22.5273	22.6149	22.5433	22.3907	22.5478	22.4622	22.4683	22.5151		IPI00167535.6
Q9Y6W3	Q9Y6W3	IPI00003765.1	CAPN7;	CAPN7;	NA	NA	49.3122	1	1	NA	0	0	0	0	0	-0.0105166	0.0847245	0.172393	3509	0	NA	-0.0105166	0.271306	0.0205532	0.535419	0.953777	-0.639346	-7.23345	1461	0	NA	0.0351647	0.782916	0.172393	0.164848	0.672369	1.48492	-6.83912	0	0	0	0	2378	0	NA	-0.0451854	0.431806	0.0612278	0.369994	0.868505	-0.933533	-7.43955	245	24.6188	22.4632	21.3633	24.6361	24.6203	24.6458	24.6132	24.6048	24.6317	24.5937	24.6248	24.6081	24.6094	22.4471	22.4779	22.4482	22.4275	22.4275	22.4506	22.4482	22.464	22.5252	22.516	21.4077	21.4155	21.4337	21.3603	21.312	21.2505	21.2537	21.4403	21.4352	21.3237		IPI00003765.1
Q969Q5	Q969Q5	IPI00056496.1	RAB24;	RAB24;	NA	NA	52.5158	1	1	NA	0	0	0	0	0	0.000598241	0.0116363	0.0308015	6159	0	NA	0.000598241	0.00688813	0.000713093	0.984265	0.998359	0.0201661	-7.45111	5793	0	NA	0.00132884	0.0160782	0.00339423	0.963655	0.992215	0.0465843	-7.93271	0	0	0	0	3519	0	NA	-0.0246113	0.231033	0.0308015	0.587445	0.931534	-0.55837	-7.72861	66	21.9508	22.4637	22.0644	21.9356	21.9109	21.9887	22.0393	21.8782	21.9547	21.9334	21.9537	21.9569	21.9569	22.4302	22.4813	22.5044	22.4934	22.4058	22.3982	22.4593	22.4653	22.5077	22.4912	22.2027	22.0952	22.0348	22.0233	22.0273	22.0359	22.0429	22.1446	22.0372	21.9997		IPI00056496.1
O60826	O60826	IPI00022265.3	CCDC22;	CCDC22;	NA	NA	46.9247	1	1	NA	0	0	0	0	0	0.0110377	0.0217449	0.0268127	3234	0	NA	0.0175934	0.312888	0.0268127	0.486532	0.940129	0.719502	-7.17668	4589	0	NA	0.0110377	0.137882	0.0241318	0.727977	0.94595	0.356554	-7.86518	0	0	0	0	4432	0	NA	-0.0179994	0.114452	0.0142902	0.76833	0.967631	-0.301715	-7.84646	146	23.7477	22.4682	20.2019	23.7519	23.724	23.7555	23.6645	23.7986	23.7519	23.7365	23.7645	23.7616	23.768	22.4681	22.5408	22.4147	22.4379	22.4519	22.3967	22.4779	22.4672	22.5214	22.5054	20.2784	20.3022	20.2086	19.9868	20.2784	20.1316	20.1954	20.2227	20.1791	20.2356		IPI00022265.3
Q9P0J7	Q9P0J7	IPI00306661.3	KCMF1;	KCMF1;	NA	NA	49.1568	1	1	NA	0	0	0	0	0	-0.0243924	0.0417383	0.0805369	3790	0	NA	-0.023188	0.234347	0.0172733	0.582979	0.961007	-0.565309	-7.28033	4408	0	NA	-0.0243924	0.158489	0.0274046	0.694243	0.938848	-0.403288	-7.84613	0	0	0	0	1842	0	NA	-0.0757041	0.56141	0.0805369	0.27453	0.830736	-1.14819	-7.21813	122	21.5099	22.5202	22.7406	21.509	21.5073	21.5925	21.5986	21.4001	21.5736	21.4706	21.4356	21.5388	21.473	22.4921	22.486	22.5949	22.7368	22.3522	22.5783	22.4394	22.4681	22.5498	22.5044	22.8011	22.9003	22.6991	22.7508	22.7408	22.8388	22.6427	22.5491	22.6149	22.868		IPI00306661.3
Q96IV0	Q96IV0-2;Q96IV0;Q96IV0-3;Q96IV0-5;Q96IV0-4	IPI00074605.2	NGLY1;	NGLY1;	NA	NA	45.3391	1	1	NA	0	0	0	0	0	0.00349696	0.0119901	0.0174609	5863	0	NA	0.00349696	0.0305233	0.00257293	0.93213	0.994093	0.0870936	-7.44722	4873	0	NA	0.00750651	0.105348	0.0174609	0.784607	0.960592	0.279888	-7.89146	0	0	0	0	4361	0	NA	-0.0106556	0.122959	0.0159365	0.753427	0.96397	-0.321842	-7.8397	120	23.1624	22.4651	22.5629	23.0941	23.1317	23.2398	23.2705	23.067	23.1402	23.1073	23.1829	23.1945	23.1955	22.4567	22.4873	22.4897	22.4519	22.4214	22.4011	22.4529	22.4697	22.5196	22.5012	22.593	22.6235	22.5352	22.5322	22.5571	22.5478	22.5322	22.6221	22.5599	22.5257		IPI00074605.2
Q9H267	Q9H267;Q9H267-2	IPI00032905.2	VPS33B;	VPS33B;	NA	NA	48.4144	1	1	NA	0	0	0	0	0	-0.0650981	0.353881	0.617571	197	0	NA	-0.0650981	2.11768	0.617571	0.00762649	0.241229	-3.24351	-3.4278	1457	0	NA	-0.0414111	0.783475	0.172393	0.164636	0.672369	-1.48573	-6.83802	0	0	0	0	443	0	NA	-0.0916804	1.37119	0.271681	0.0425414	0.534957	-2.28424	-5.5641	143	23.1494	22.5056	22.1371	23.1906	23.1676	23.2086	23.1999	23.143	23.113	23.089	23.1284	23.1424	23.1115	22.4886	22.5071	22.5751	22.5054	22.5553	22.5252	22.4302	22.4717	22.462	22.5354	22.2109	22.2226	22.2099	22.1773	22.0941	22.0263	22.039	22.1316	22.1707	22.0888		IPI00032905.2
Q9BYD3	Q9BYD3;Q9BYD3-2	IPI00023334.1	MRPL4;	MRPL4;	NA	NA	51.1405	1	1	NA	0	0	0	0	0	0.0207528	0.0370178	0.0656608	2013	0	NA	0.0370691	0.557714	0.0656608	0.276877	0.859685	1.14285	-6.78089	4412	0	NA	-0.0090544	0.158296	0.0274046	0.694551	0.938848	-0.402856	-7.84632	0	0	0	0	4308	0	NA	0.0207528	0.130502	0.0179881	0.740453	0.959427	0.339477	-7.83343	92	22.7433	22.5038	22.9109	22.702	22.7103	22.7465	22.6768	22.7881	22.6746	22.7438	22.8144	22.7508	22.8254	22.5153	22.4929	22.5038	22.5261	22.5038	22.4665	22.4873	22.4732	22.5181	22.5515	22.9662	22.9794	22.8315	22.6943	23.031	22.9794	22.936	22.9662	22.8713	22.8533		IPI00023334.1
P33121	P33121;P33121-2;P33121-3;Q9ULC5-4;Q9ULC5;Q9ULC5-3;Q9UKU0-7;Q9UKU0-2;Q9UKU0-5;Q9UKU0-3;Q9UKU0;Q9UKU0-9;Q9UKU0-6;Q9UKU0-8;Q9UKU0-1	IPI00012728.1	ACSL1;	ACSL1;	yes	NA	47.6168	1	1	NA	0	0	0	0	0	-0.00782988	0.0285527	0.0660171	1992	0	NA	-0.028318	0.562473	0.0660171	0.273859	0.85898	-1.15046	-6.77242	4911	0	NA	-0.00782988	0.100889	0.0164254	0.792704	0.962885	-0.269082	-7.89466	0	0	0	0	5368	0	NA	-0.0025517	0.0201929	0.00321554	0.954569	0.992623	-0.058243	-7.89389	118	22.7194	22.4703	21.6551	22.7073	22.6973	22.7934	22.753	22.7169	22.6783	22.6838	22.7038	22.7066	22.7539	22.4366	22.5382	22.4732	22.4849	22.4379	22.3945	22.4567	22.4748	22.516	22.4897	21.7448	21.6815	21.6803	21.5493	21.6261	21.6102	21.6117	21.7425	21.6686	21.6363		IPI00012728.1
P17542	P17542;P17542-2;Q16559	IPI00376954.7	TAL1;	TAL1;	NA	NA	50.0376	1	1	NA	0	0	0	0	0	0.025542	0.107865	0.177752	2019	0	NA	0.025542	0.555014	0.0641289	0.278603	0.862722	1.13852	-6.78569	2652	0	NA	0.026756	0.433558	0.081716	0.368504	0.828484	0.936592	-7.47475	0	0	0	0	750	0	NA	-0.117159	1.04818	0.177752	0.0894999	0.664123	-1.8567	-6.26054	143	22.4139	22.4857	23.4021	22.4277	22.3974	22.3682	22.3877	22.4245	22.3952	22.4466	22.3952	22.4686	22.4277	22.4912	22.4444	22.4497	22.4708	22.5054	22.5639	22.5372	22.4757	22.4929	22.4254	23.4246	23.3291	23.5052	23.6697	23.3749	23.3881	23.347	23.2301	23.319	23.4336		IPI00376954.7
P18085	P18085	IPI00215918.3	ARF4;	ARF4;	NA	NA	47.2078	1	1	NA	0	0	0	0	0	0.00883281	0.0573581	0.15153	946	0	NA	-0.0459447	0.971546	0.15153	0.106771	0.705456	-1.75325	-5.97737	5483	0	NA	0.00883281	0.0434476	0.0070603	0.9048	0.983874	0.122305	-7.92576	0	0	0	0	4481	0	NA	0.0294867	0.108898	0.0134835	0.778219	0.96943	0.288433	-7.85069	76	23.474	22.5292	22.4634	23.5274	23.4613	23.4874	23.5675	23.4412	23.4728	23.4599	23.469	23.4374	23.4158	22.4732	22.4697	22.61	22.7458	22.325	22.6317	22.3936	22.4771	22.577	22.5885	22.4768	22.411	22.5681	22.61	22.1773	22.3419	22.3346	22.7408	22.6491	22.3242		IPI00215918.3
Q9HC77	Q9HC77;Q9HC77-2	IPI00043201.2	CENPJ;	CENPJ;	NA	NA	48.5766	1	1	NA	0	0	0	0	0	-0.0200758	0.0483545	0.0750796	2629	0	NA	0.0217516	0.417654	0.0423203	0.382249	0.907151	0.909378	-7.01833	2877	0	NA	-0.0231227	0.391281	0.0750796	0.40618	0.841241	-0.862724	-7.54215	0	0	0	0	3824	0	NA	-0.0200758	0.190976	0.0276636	0.644204	0.938288	-0.474419	-7.77463	57	21.5656	22.518	22.5614	21.5511	21.5609	21.5622	21.4994	21.5998	21.5345	21.5836	21.5779	21.599	21.5872	22.5829	22.5708	22.5196	22.4757	22.4988	22.5286	22.5339	22.4779	22.5171	22.4748	22.6358	22.5786	22.4933	22.4987	22.6507	22.533	22.61	22.5026	22.5122	22.5988		IPI00043201.2
Q96JC9	Q96JC9;Q96JC9-2	IPI00328258.3	EAF1;	EAF1;	NA	NA	46.6571	1	1	NA	0	0	0	0	0	-0.00279499	0.028024	0.0660321	4173	0	NA	0.0165507	0.18912	0.0139663	0.646964	0.968353	0.470554	-7.33234	5627	0	NA	-0.00279499	0.0291966	0.00407368	0.934982	0.990664	-0.0834083	-7.93011	0	0	0	0	2277	0	NA	-0.0430323	0.455154	0.0660321	0.350627	0.85895	-0.973464	-7.40125	78	22.1708	22.4876	23.2854	22.2198	22.1251	22.1129	22.0892	22.2656	22.1778	22.1847	22.2182	22.1837	22.131	22.5019	22.4519	22.462	22.4497	22.5796	22.5214	22.5562	22.4791	22.4444	22.4302	23.2729	23.347	23.2333	23.2883	23.3931	23.1533	23.3079	23.2511	23.2581	23.3491		IPI00328258.3
Q9BWH6	Q9BWH6;Q9BWH6-2;Q9BWH6-3	IPI00402657.4	RPAP1;	RPAP1;	NA	NA	47.9296	1	1	NA	0	0	0	0	0	-0.0132243	0.0220101	0.0411661	4511	0	NA	-0.0101085	0.154495	0.0129705	0.700656	0.970576	-0.39442	-7.36749	3867	0	NA	-0.0132243	0.229368	0.0411661	0.589702	0.909565	-0.554973	-7.76875	0	0	0	0	4526	0	NA	-0.0211023	0.102881	0.0118936	0.789076	0.972986	-0.273913	-7.8551	185	23.3593	22.4818	22.2118	23.3267	23.315	23.4037	23.4097	23.3669	23.3932	23.3043	23.3648	23.3634	23.3457	22.4497	22.4748	22.5433	22.4672	22.5071	22.4628	22.4444	22.4801	22.4912	22.4974	22.1488	22.2123	22.2889	22.4522	22.0093	22.196	22.0294	22.2615	22.2759	22.2431		IPI00402657.4
O95379	O95379-3;O95379-2;O95379;O95379-4	IPI00845242.2	TNFAIP8;	TNFAIP8;	NA	NA	52.2593	1	1	NA	0	0	0	0	0	-0.0088838	0.0203823	0.039031	4261	0	NA	-0.0276924	0.180252	0.0139334	0.66031	0.968426	-0.451375	-7.34176	5413	0	NA	-0.0088838	0.0502196	0.00818267	0.8908	0.981335	-0.140411	-7.92318	0	0	0	0	3168	0	NA	0.0379106	0.284033	0.039031	0.519957	0.914048	0.664006	-7.66071	54	22.8063	22.4444	21.699	22.7952	22.9473	22.6357	22.9908	22.7318	22.7694	22.8809	22.7456	22.7892	22.7772	22.6008	22.4988	22.2934	22.5028	22.3483	22.5722	22.3096	22.4813	22.4672	22.3696	21.7512	21.6893	21.6973	21.5129	21.7499	21.667	21.8314	21.7928	21.6871	21.6117		IPI00845242.2
Q9Y496	Q9Y496;REV__Q16643;REV__Q16643-2;REV__Q16643-3;REV__Q96JF6	IPI00867739.3	KIF3A;	KIF3A;	yes	NA	52.864	1	1	NA	0	0	0	0	0	-0.0178322	0.086189	0.168688	5768	0	NA	0.00663128	0.0385638	0.00368999	0.915032	0.99154	0.10912	-7.44487	1524	0	NA	-0.0422956	0.760101	0.168688	0.173739	0.678129	-1.45158	-6.8838	0	0	0	0	NA	NA	NA	NA	NA	NA	NA	NA	NA	NA	39	21.3231	22.5472	NA	21.2186	21.2384	21.3766	21.231	21.5345	21.3866	21.2136	21.3866	21.3024	21.3432	22.5265	22.5569	22.576	22.6302	22.5524	22.5923	22.5624	22.484	22.5012	22.4905	NA	NA	NA	NA	NA	NA	NA	NA	NA	NA		IPI00867739.3
Q9H4A6	Q9H4A6	IPI00005490.1	GOLPH3;	GOLPH3;	NA	NA	48.1858	1	1	NA	0	0	0	0	0	-0.0485077	0.184961	0.301931	691	0	NA	-0.0485077	1.19104	0.234835	0.0644117	0.582324	-2.05036	-5.5144	800	0	NA	-0.0581665	1.17452	0.301931	0.0669076	0.498964	-2.02655	-6.02983	0	0	0	0	4303	0	NA	0.0163738	0.131077	0.0181164	0.739474	0.959144	0.340813	-7.83294	156	23.3641	22.535	22.8414	23.3597	23.422	23.3752	23.4412	23.3437	23.3255	23.3139	23.3322	23.3598	23.3677	22.615	22.6167	22.5214	22.5433	22.5238	22.4779	22.5265	22.4849	22.5612	22.4791	22.8249	22.8292	22.9015	22.8465	22.7641	22.8019	22.79	23.0182	22.7955	22.8424		IPI00005490.1
Q8NBX0	Q8NBX0	IPI00329600.3	SCCPDH;	SCCPDH;	NA	NA	43.9453	1	1	NA	0	0	0	0	0	0.01599	0.0399314	0.0739859	4984	0	NA	0.00937375	0.105383	0.00764435	0.784543	0.982552	0.280032	-7.40892	3972	0	NA	0.01599	0.214725	0.038164	0.609923	0.915875	0.524672	-7.78608	0	0	0	0	2030	0	NA	0.0543784	0.51307	0.0739859	0.306853	0.843362	1.07002	-7.3031	140	23.1702	22.489	23.0144	23.085	23.1455	23.2274	23.2282	23.1415	23.0931	23.1771	23.1977	23.1866	23.22	22.4717	22.5264	22.4708	22.5128	22.4236	22.4176	22.5071	22.486	22.5122	22.5624	23.089	23.0011	22.9717	22.8011	23.073	23.0452	23.0563	23.0514	23.0548	23		IPI00329600.3
Q9NZN8	Q9NZN8;Q9NZN8-5;Q9NZN8-4;Q9NZN8-2;Q9NZN8-3	IPI00789121.1	CNOT2;	CNOT2;	NA	NA	46.4768	1	1	NA	0	0	0	0	0	-0.0379211	0.0406353	0.0676766	5703	0	NA	0.00245652	0.0448384	0.00485338	0.901907	0.988887	0.126068	-7.44271	3004	0	NA	-0.0379211	0.36566	0.0676766	0.430864	0.855704	-0.816834	-7.58158	0	0	0	0	2804	0	NA	-0.0390806	0.348119	0.0493758	0.448622	0.892533	-0.784855	-7.56981	152	22.7584	22.5429	22.151	22.7703	22.762	22.7762	22.7588	22.7185	22.7301	22.7583	22.7588	22.7806	22.7703	22.5054	22.5433	22.5863	22.7175	22.4567	22.4712	22.4897	22.4873	22.5909	22.5805	22.2019	22.0916	22.199	22.1721	22.1883	22.3016	22.1218	22.0273	22.084	22.1227		IPI00789121.1
P17900	P17900	IPI00018236.2	GM2A;	GM2A;	NA	NA	51.8481	1	1	NA	0	0	0	0	0	-0.0107992	0.139329	0.39935	5060	0	NA	-0.0101341	0.0992141	0.00764435	0.795767	0.982552	-0.265057	-7.41332	602	0	NA	-0.0892959	1.39544	0.39935	0.0402313	0.398704	-2.31596	-5.54816	0	0	0	0	4597	0	NA	-0.0107992	0.0951009	0.0109929	0.803339	0.975006	-0.254932	-7.86052	55	21.8603	22.5144	23.7631	21.9613	21.8816	21.7884	21.7993	21.8965	21.879	21.9393	21.807	21.8422	21.8089	22.545	22.5019	22.5909	22.577	22.5805	22.5863	22.4912	22.4886	22.3642	22.4185	23.7314	23.7999	23.6594	23.8273	23.8244	23.7169	23.8427	23.7687	23.7642	23.6959		IPI00018236.2
Q9Y320	Q9Y320-2;Q9Y320	IPI00329596.2	TMX2;	TMX2;	NA	NA	51.6347	1	1	NA	0	0	0	0	0	0.0182936	0.0965214	0.200283	800	0	NA	0.0511242	1.09274	0.200283	0.0807713	0.630546	1.91878	-5.72398	3984	0	NA	0.0182936	0.212666	0.0373022	0.612821	0.917694	0.520372	-7.78846	0	0	0	0	2522	0	NA	-0.0380571	0.396613	0.0519787	0.401225	0.887199	-0.872127	-7.49574	124	22.6619	22.4612	23.7006	22.6076	22.6266	22.708	22.6395	22.6001	22.6614	22.6376	22.7137	22.702	22.7226	22.4607	22.5137	22.4519	22.4036	22.4302	22.3593	22.4921	22.4897	22.4607	22.5498	23.7982	23.7514	23.7132	23.584	23.7514	23.6284	23.6587	23.7621	23.6674	23.6913		IPI00329596.2
P62070	P62070;P62070-4;P62070-3;P62070-2	IPI00012512.1	RRAS2;	RRAS2;	NA	NA	53.1999	1	1	NA	0	0	0	0	0	-0.0286083	0.144217	0.269076	537	0	NA	-0.0565316	1.3344	0.269076	0.0463017	0.538176	-2.23908	-5.20324	1950	0	NA	-0.0286083	0.614394	0.128951	0.243	0.743102	-1.23174	-7.16017	0	0	0	0	3343	0	NA	0.0273514	0.257062	0.0346248	0.553271	0.923369	0.610964	-7.69618	105	22.1736	22.5084	23.1092	22.1847	22.1959	22.1928	22.2712	22.1647	22.1464	22.1475	22.1668	22.0953	22.1705	22.4964	22.5457	22.5231	22.5287	22.5196	22.4352	22.5038	22.4905	22.5071	22.5339	23.1725	23.1401	23.0533	23.0218	23.0901	23.1757	23.0843	23.2194	23.1117	23.0235		IPI00012512.1
Q9P206	Q9P206-2;Q9P206;Q9P206-3;Q9P206-4	IPI00001632.4	KIAA1522;	KIAA1522;	NA	NA	49.7665	1	1	NA	0	0	0	0	0	-0.0525378	0.153041	0.239176	639	0	NA	-0.0525378	1.2297	0.239176	0.0589247	0.576533	-2.1016	-5.43107	2811	0	NA	-0.0224434	0.403286	0.076464	0.395106	0.838564	-0.883926	-7.5233	0	0	0	0	1063	0	NA	-0.0732225	0.86374	0.143484	0.136855	0.718649	-1.60094	-6.64036	128	21.961	22.524	23.2653	21.9267	22.0274	22.0176	21.9896	21.9752	21.9736	21.937	21.9418	21.9276	21.8939	22.5128	22.5196	22.5553	22.53	22.5586	22.5524	22.5433	22.4912	22.5318	22.4455	23.2355	23.2846	23.2892	23.3814	23.3191	23.3175	23.2655	23.0943	23.197	23.2692		IPI00001632.4
Q9HD26	Q9HD26-2;Q9HD26;Q9HD26-3	IPI00186721.2	GOPC;	GOPC;	NA	NA	46.2655	1	1	NA	0	0	0	0	0	-0.0230671	0.0897043	0.194178	5265	0	NA	-0.00672056	0.081872	0.00741413	0.828186	0.983073	-0.222148	-7.42461	3048	0	NA	-0.0230671	0.358311	0.0675204	0.438217	0.856012	-0.803502	-7.59267	0	0	0	0	688	0	NA	-0.0798904	1.10282	0.194178	0.0789181	0.639472	-1.93052	-6.14517	124	22.9658	22.5459	21.8473	22.9199	22.9422	23.0585	22.954	22.9712	22.9442	22.8968	22.9856	22.9811	23.0046	22.5224	22.5722	22.6124	22.5783	22.5019	22.5115	22.5115	22.4921	22.5796	22.577	21.9525	21.9932	21.8262	21.8219	21.8425	21.7928	21.7928	21.7815	21.8383	21.8314		IPI00186721.2
Q96EY9	Q96EY9	IPI00061802.5	ADAT3;	ADAT3;	NA	NA	51.1056	1	1	NA	0	0	0	0	0	-0.0213398	0.0885684	0.198186	806	0	NA	-0.0533602	1.08758	0.198186	0.0817374	0.633598	-1.9118	-5.73489	3682	0	NA	-0.0213398	0.255283	0.045777	0.555543	0.89996	-0.607433	-7.73657	0	0	0	0	4107	0	NA	-0.0183114	0.154225	0.0217419	0.701093	0.95117	-0.393715	-7.81208	115	22.6617	22.5223	23.0385	22.7386	22.6689	22.6479	22.6277	22.7588	22.6588	22.6505	22.6311	22.6195	22.6153	22.4929	22.4471	22.5457	22.6023	22.577	22.5967	22.4929	22.4929	22.5137	22.462	23.0436	22.9887	23.0324	23.1224	23.0514	23.1626	23.0227	22.9848	22.9154	23.0614		IPI00061802.5
Q9Y2H0	Q9Y2H0-3;Q9Y2H0;Q9Y2H0-1;Q9H4D0;O95886	IPI00220581.2	DLGAP4;	DLGAP4;	NA	NA	52.212	1	1	NA	0	0	0	0	0	-0.036911	0.0970501	0.186728	835	0	NA	-0.045244	1.06064	0.186728	0.0869678	0.650537	-1.87532	-5.79167	2892	0	NA	-0.036911	0.388687	0.0742017	0.408614	0.842943	-0.858117	-7.5462	0	0	0	0	3641	0	NA	0.0218784	0.215761	0.0302206	0.608469	0.93278	0.526818	-7.74675	121	22.1961	22.5833	23.5706	22.2491	22.2182	22.1773	22.2614	22.1876	22.2059	22.1717	22.1488	22.1984	22.1426	22.5214	22.5153	22.6441	22.6343	22.6938	22.6775	22.5639	22.4964	22.5331	22.5534	23.5681	23.4996	23.5073	23.6219	23.6015	23.4631	23.6406	23.5886	23.5924	23.6231		IPI00220581.2
Q8NDC0	Q8NDC0	IPI00171527.10	MAPK1IP1L;	MAPK1IP1L;	NA	NA	52.77	1	1	NA	0	0	0	0	0	0.0353931	0.169998	0.485071	4927	0	NA	0.0353931	0.111159	0.00769063	0.774178	0.982448	0.293921	-7.40463	444	0	NA	0.173212	1.61295	0.485071	0.0243812	0.327287	2.59535	-5.0621	0	0	0	0	4339	0	NA	-0.114166	0.126479	0.017232	0.747344	0.961099	-0.330096	-7.83681	55	21.2681	22.3152	23.0303	21.5388	21.456	20.7734	21.2829	21.2011	21.1394	21.3883	21.2371	21.2921	21.3722	22.392	22.1707	22.1244	22.1961	22.2597	22.4849	22.3045	22.4975	22.5121	22.2102	23.0029	22.2276	23.3223	23.523	23.3612	23.2382	23.5458	21.6396	23.2822	23.1603		IPI00171527.10
O14773	O14773;O14773-2	IPI00298237.8	TPP1;	TPP1;	NA	NA	47.5106	1	1	NA	0	0	0	0	0	-0.0341205	0.0683624	0.114995	2294	0	NA	-0.0341205	0.485903	0.050909	0.326661	0.889387	-1.0256	-6.90573	2104	0	NA	-0.0547967	0.567589	0.114995	0.270652	0.767371	-1.1581	-7.24508	0	0	0	0	3153	0	NA	-0.0268902	0.286997	0.0391835	0.516419	0.913727	-0.669752	-7.6567	96	22.6202	22.5609	22.561	22.5744	22.588	22.7357	22.6909	22.5975	22.6285	22.5568	22.6203	22.6144	22.5959	22.4801	22.6785	22.6183	22.6929	22.4717	22.576	22.486	22.5002	22.5949	22.5104	22.6246	22.6246	22.6349	22.4548	22.533	22.5464	22.5449	22.5836	22.5412	22.5215		IPI00298237.8
Q14139	Q14139;Q14139-2	IPI00028957.2	UBE4A;	UBE4A;	NA	NA	44.5188	1	1	NA	0	0	0	0	0	0.00683929	0.0348568	0.0807589	4186	0	NA	0.0172443	0.187358	0.0139663	0.649595	0.968353	0.466759	-7.33423	5262	0	NA	0.00683929	0.064224	0.00984522	0.862534	0.977586	0.177129	-7.91686	0	0	0	0	1772	0	NA	-0.0464723	0.578569	0.0807589	0.263895	0.830312	-1.17547	-7.18736	120	23.1358	22.5111	21.7279	23.0654	23.0922	23.2297	23.1344	23.1144	23.0978	23.063	23.2048	23.1568	23.1999	22.4791	22.5663	22.5128	22.4905	22.4897	22.4098	22.4614	22.5012	22.5958	22.6044	21.7762	21.7632	21.8074	21.736	21.6727	21.654	21.665	21.7939	21.7288	21.6815		IPI00028957.2
O75909	O75909;O75909-4;O75909-1;O75909-2	IPI00783214.2	CCNK;	CCNK;	NA	NA	50.687	1	1	NA	0	0	0	0	0	0.0565131	0.213285	0.367104	3042	0	NA	-0.0142898	0.342813	0.0298833	0.454138	0.933505	-0.775367	-7.13352	1050	0	NA	0.0565131	0.997105	0.242867	0.100669	0.571654	1.78714	-6.40507	0	0	0	0	272	0	NA	0.108712	1.67456	0.367104	0.0211564	0.429433	2.67349	-4.88529	114	22.72	22.4824	21.8984	22.7522	22.7386	22.6937	22.7164	22.7347	22.7144	22.7164	22.724	22.7036	22.7057	22.4058	22.4255	22.5104	22.3869	22.5422	22.4905	22.5231	22.5019	22.53	22.5077	21.7833	21.9703	21.7949	21.8513	21.8206	21.9628	21.9071	21.9354	21.9781	21.9806		IPI00783214.2
Q96G25	Q96G25;Q96G25-2;Q96G25-3	IPI00300278.3	MED8;	MED8;	NA	NA	51.9006	1	1	NA	0	0	0	0	0	0.103249	0.148082	0.360508	3922	0	NA	0.0553853	0.21857	0.0163052	0.604547	0.963152	0.532808	-7.29919	671	0	NA	0.130709	1.30947	0.360508	0.0490378	0.436005	2.20421	-5.73723	0	0	0	0	2234	0	NA	0.103249	0.464397	0.0674335	0.343244	0.856183	0.989104	-7.38588	92	22.2345	22.3514	22.1466	22.4365	22.4025	21.9129	22.1789	22.1036	22.0238	22.4098	22.1862	22.2802	22.4112	22.4593	22.3593	22.1592	22.1518	22.3008	22.4407	22.3354	22.5028	22.4578	22.3473	22.1569	21.741	22.1019	22.1334	22.3419	22.1656	22.4683	22.1691	22.0708	22.1177		IPI00300278.3
Q16621	Q16621;Q9Y4A8	IPI00003367.1	NFE2;	NFE2;	NA	NA	50.2857	1	1	NA	0	0	0	0	0	0.031783	0.0245267	0.0517386	4504	0	NA	0.031783	0.154926	0.0129705	0.699961	0.970576	0.39539	-7.36708	5366	0	NA	-0.00563403	0.0549037	0.00887108	0.881244	0.979781	-0.152799	-7.92121	0	0	0	0	2653	0	NA	0.071875	0.374602	0.0517386	0.422083	0.88769	0.83292	-7.52987	110	23.3237	22.5017	23.3691	23.4632	23.3732	23.0169	23.2484	23.4374	23.1839	23.4622	23.3176	23.3623	23.3722	22.53	22.5128	22.5264	22.4628	22.4905	22.5995	22.5044	22.5038	22.5153	22.3714	23.4351	23.0029	23.3196	23.3603	23.5477	23.3955	23.5122	23.3384	23.317	23.462		IPI00003367.1
Q14331	Q14331	IPI00004655.1	FRG1;	FRG1;	NA	NA	48.696	1	1	NA	0	0	0	0	0	-0.0298222	0.0655009	0.11433	1912	0	NA	-0.0419098	0.584935	0.0711797	0.260055	0.848829	-1.18613	-6.7321	2133	0	NA	-0.0298222	0.560831	0.11433	0.274897	0.768546	-1.14733	-7.25716	0	0	0	0	4584	0	NA	-0.0123583	0.0961695	0.0109929	0.801365	0.975006	-0.257553	-7.85979	121	23.3374	22.5381	22.6327	23.3547	23.2843	23.4294	23.4258	23.2977	23.3903	23.2597	23.3108	23.3307	23.2909	22.5115	22.5395	22.5967	22.608	22.5095	22.5457	22.4988	22.5044	22.5277	22.5395	22.5917	22.6149	22.6786	22.6906	22.6188	22.4971	22.6163	22.7238	22.7245	22.5711		IPI00004655.1
Q9UNY4	Q9UNY4;Q9UNY4-2	IPI00290812.2	TTF2;	TTF2;	yes	NA	48.1813	1	1	NA	0	0	0	0	0	-0.00261182	0.0629764	0.0984826	5946	0	NA	-0.00261182	0.0232074	0.00155884	0.947966	0.996417	-0.0667352	-7.44892	2549	0	NA	0.030569	0.457929	0.0888876	0.348394	0.814915	0.978213	-7.43469	0	0	0	0	1518	0	NA	-0.0507569	0.663123	0.0984826	0.217209	0.797108	-1.30664	-7.03167	104	22.6594	22.4886	22.0058	22.5801	22.5966	22.7626	22.7365	22.6277	22.6916	22.5801	22.6768	22.6746	22.6673	22.4049	22.4607	22.5095	22.456	22.5354	22.5569	22.5012	22.5071	22.4302	22.5238	21.966	22.0634	22.0064	22.1011	22.0188	21.9257	21.9452	21.9716	21.9939	22.0657		IPI00290812.2
P42025	P42025	IPI00029469.1	ACTR1B;	ACTR1B;	yes	NA	53.0736	1	1	NA	0	0	0	0	0	-0.0257896	0.0400316	0.0789337	5082	0	NA	0.00872121	0.0974205	0.00764435	0.79906	0.982552	0.260675	-7.41457	2703	0	NA	-0.0257896	0.422386	0.0789337	0.378106	0.833809	-0.917284	-7.49283	0	0	0	0	3434	0	NA	-0.0327998	0.244411	0.0335169	0.569624	0.925727	-0.585583	-7.71218	146	22.0456	22.5567	23.2502	22.0979	22.0124	21.9971	22.0035	22.0953	22.1378	22.079	22.0197	22.001	22.0124	22.5544	22.4921	22.6061	22.6229	22.5722	22.5796	22.5643	22.5077	22.5408	22.5264	23.2094	23.341	23.195	23.4366	23.1508	23.1458	23.2194	23.2207	23.297	23.2859		IPI00029469.1
Q9NZN5	Q9NZN5-2	IPI00022164.3	ARHGEF12;	ARHGEF12;	NA	NA	48.7255	1	1	NA	0	0	0	0	0	-0.0404311	0.0988804	0.233519	5559	0	NA	-0.00417809	0.0564857	0.00548118	0.87804	0.987458	-0.156989	-7.43797	1083	0	NA	-0.0404311	0.974574	0.233519	0.106029	0.584092	-1.75612	-6.45181	0	0	0	0	2445	0	NA	-0.0435876	0.415762	0.057641	0.383917	0.875707	-0.905728	-7.4654	152	23.0526	22.5302	22.977	22.9982	23.0421	23.1169	23.0081	23.108	23.0525	23.0349	23.0525	23.0421	23.0704	22.5002	22.5339	22.577	22.5873	22.5539	22.5395	22.4886	22.5095	22.4988	22.5137	22.9154	22.9868	23.0563	23.1235	22.9121	22.9809	22.8816	22.9041	22.9929	23.0168		IPI00022164.3
P78362	P78362-2;P78362;Q9UPE1	IPI00871157.1	SRPK2;	SRPK2;	yes	yes	52.2946	1	1	NA	0	1	1	5	3	0.211407	2.94659	6.24512	476	0	NA	0.0589506	1.42722	0.308737	0.0373923	0.491205	2.35973	-4.99884	108	2	1	0.211407	4.02819	2.28593	9.37161e-05	0.00517695	5.88407	0.67437	0	0	0	0	36	3	1	1.20464	8.43561	6.24512	3.66768e-09	5.68695e-07	16.088	11.4809	102	22.6246	22.3976	22.606	22.5849	22.5814	22.6521	22.5863	22.5711	22.7073	22.6558	22.6659	22.6414	22.6001	22.2796	22.2339	22.2776	22.2776	22.3909	22.5324	22.5829	22.5104	22.4542	22.4366	21.9368	22.2941	21.9483	21.971	21.8681	23.0701	23.2382	23.297	23.2365	23.1996		IPI00871157.1
Q96EV2	Q96EV2;Q96EV2-2;Q96D05;Q96D05-2	IPI00852584.3	RBM33;	RBM33;	NA	NA	48.5145	1	1	NA	0	0	0	0	0	-0.0180891	0.0398808	0.0641858	2345	0	NA	-0.0243328	0.475563	0.0496171	0.334532	0.892037	-1.00831	-6.9232	3130	0	NA	-0.0180891	0.344325	0.0641858	0.452559	0.862609	-0.777913	-7.61351	0	0	0	0	5116	0	NA	-0.00378854	0.0434801	0.0058395	0.904732	0.986644	-0.12239	-7.8876	174	23.0895	22.5434	23.624	23.0599	23.1276	23.1178	23.143	23.0599	23.0969	23.0362	23.1036	23.0914	23.0586	22.5457	22.5277	22.5395	22.5372	22.6124	22.5562	22.5606	22.5115	22.5224	22.5214	23.5645	23.6594	23.637	23.6248	23.644	23.6007	23.6332	23.6242	23.5825	23.6702		IPI00852584.3
O76094	O76094;O76094-2	IPI00215888.4	SRP72;	SRP72;	NA	NA	44.3605	1	1	NA	0	0	0	0	0	-0.00134677	0.0107916	0.0233852	5517	0	NA	-0.00672042	0.0603234	0.00593793	0.870315	0.98642	-0.16703	-7.43621	5820	0	NA	-0.00134677	0.0136678	0.00305181	0.969019	0.992998	-0.0397056	-7.93303	0	0	0	0	4051	0	NA	0.0231844	0.162516	0.0233852	0.687835	0.947578	0.412258	-7.80407	234	23.3197	22.5056	21.3086	23.2668	23.2984	23.4346	23.333	23.2823	23.2292	23.2668	23.3457	23.3247	23.4151	22.5044	22.5643	22.5181	22.4665	22.4779	22.4205	22.4813	22.5128	22.5038	22.6061	21.2986	21.3332	21.3809	21.307	21.1654	21.2563	21.2409	21.4655	21.3912	21.247		IPI00215888.4
A6NED2	A6NED2	IPI00399158.4	RCCD1;	RCCD1;	NA	NA	50.7264	1	1	NA	0	0	0	0	0	-0.00788218	0.0483228	0.103646	3021	0	NA	0.0217323	0.345818	0.0302025	0.451006	0.932819	0.7809	-7.12908	5136	0	NA	-0.00788218	0.0760349	0.0111199	0.839393	0.974721	-0.207381	-7.91056	0	0	0	0	1451	0	NA	-0.0464285	0.688306	0.103646	0.204972	0.787687	-1.34478	-6.98411	87	22.2988	22.5534	21.4101	22.299	22.2623	22.3171	22.2769	22.2844	22.4036	22.3117	22.2712	22.2959	22.266	22.6266	22.6116	22.4779	22.5095	22.5612	22.6277	22.5688	22.5137	22.5743	22.4628	21.4112	21.5158	21.4025	21.4348	21.4025	21.3845	21.3709	21.3517	21.4129	21.4146		IPI00399158.4
Q9BQ67	Q9BQ67	IPI00027831.1	GRWD1;	GRWD1;	NA	NA	51.5332	1	1	NA	0	0	0	0	0	-0.00865502	0.0187125	0.0313577	5480	0	NA	-0.00865502	0.0636611	0.00635596	0.863652	0.985471	-0.175706	-7.4346	4250	0	NA	-0.00901603	0.178353	0.0313577	0.663203	0.930341	-0.447137	-7.82618	0	0	0	0	4269	0	NA	0.012304	0.134767	0.0184239	0.733217	0.958465	0.349363	-7.82977	104	22.8999	22.5192	22.3191	22.8172	22.8809	23.1115	22.8936	22.8179	22.9154	22.8581	22.9086	22.8827	22.913	22.5038	22.5028	22.5137	22.5382	22.5599	22.5104	22.5287	22.5153	22.5019	22.5171	22.292	22.3815	22.3016	22.3464	22.2431	22.3255	22.2777	22.3657	22.3455	22.3116		IPI00027831.1
Q86TI2	Q86TI2;Q86TI2-4;Q86TI2-2;Q02779	IPI00604777.5	DPP9;	DPP9;	NA	NA	50.4683	1	1	NA	0	0	0	0	0	-0.0573593	0.232163	0.414705	550	0	NA	-0.0585544	1.31553	0.261398	0.0483587	0.547775	-2.21441	-5.24454	557	0	NA	-0.0573593	1.44305	0.414705	0.0360537	0.384853	-2.37747	-5.44265	0	0	0	0	4170	0	NA	0.0149758	0.146684	0.0203851	0.713372	0.954146	0.376668	-7.81912	147	23.3418	22.5378	22.2122	23.3879	23.355	23.3605	23.4271	23.3247	23.3571	23.3391	23.3082	23.3108	23.2473	22.5856	22.6023	22.5599	22.5586	22.5261	22.456	22.5137	22.516	22.5484	22.5115	22.2044	22.2411	22.1691	22.1412	22.2675	22.1285	22.2188	22.2675	22.2807	22.2027		IPI00604777.5
Q9UBK9	Q9UBK9	IPI00170862.1	UXT;	UXT;	NA	NA	52.1336	1	1	NA	0	0	0	0	0	0.0411582	0.0803771	0.171008	895	0	NA	0.0411582	1.01527	0.171008	0.0965443	0.674516	1.81345	-5.88665	5656	0	NA	0.00244826	0.0264629	0.00407368	0.940886	0.990664	0.0758179	-7.93076	0	0	0	0	2262	0	NA	0.0443681	0.458257	0.0660495	0.348131	0.858916	0.978724	-7.3961	43	22.0142	22.5309	21.5464	22.0136	22.0205	21.9813	21.9813	21.9714	22.0749	22.0078	22.0469	22.0528	21.9915	22.5909	22.5498	22.4511	22.5265	22.53	22.5624	22.5663	22.5171	22.5663	22.4482	21.6353	21.4821	21.5803	21.4974	21.4258	21.53	21.5998	21.5231	21.6363	21.5537		IPI00170862.1
Q9Y680	Q9Y680-2;Q9Y680-3;Q9Y680	IPI00001914.1	FKBP7;	FKBP7;	NA	NA	50.8829	1	1	NA	0	0	0	0	0	-0.0106682	0.0534155	0.138312	5127	0	NA	0.0116038	0.0929326	0.00764435	0.80736	0.982552	0.249656	-7.4176	1858	0	NA	-0.033871	0.644831	0.138312	0.226552	0.727257	-1.27876	-7.10386	0	0	0	0	4430	0	NA	-0.0106682	0.114595	0.0142902	0.768078	0.967631	-0.302054	-7.84635	73	21.7506	22.5317	22.683	21.7839	21.7622	21.6931	21.6135	21.8712	21.8384	21.8014	21.731	21.7152	21.6959	22.5028	22.4975	22.5856	22.5863	22.5708	22.5534	22.5277	22.5181	22.4905	22.484	22.6331	22.7186	22.6331	22.7477	22.709	22.6833	22.6871	22.6235	22.6669	22.7273		IPI00001914.1
Q96CF2	Q96CF2	IPI00060414.3	CHMP4C;	CHMP4C;	NA	NA	49.9784	1	1	NA	0	0	0	0	0	0.0606238	0.105686	0.148432	1413	0	NA	-0.0591954	0.736345	0.0926089	0.183508	0.807962	-1.41738	-6.44857	1716	0	NA	0.0606238	0.689598	0.148432	0.204363	0.710506	1.34681	-7.0196	0	0	0	0	1951	0	NA	0.103548	0.53255	0.0760171	0.293393	0.839427	1.10177	-7.26917	66	20.549	22.4922	23.4616	20.6173	20.6078	20.4792	20.6412	20.5475	20.4518	20.6173	20.498	20.5732	20.4568	22.5515	22.4771	22.4302	22.3241	22.5265	22.5949	22.5751	22.5196	22.4813	22.4415	23.3212	23.0614	23.4932	23.549	23.6242	23.6242	23.5531	23.4176	23.4275	23.5445		IPI00060414.3
Q92506	Q92506	IPI00021890.1	HSD17B8;	HSD17B8;	NA	NA	50.9104	1	1	NA	0	0	0	0	0	-0.0113344	0.0411128	0.110297	4539	0	NA	-0.0113344	0.151278	0.0121495	0.705866	0.972412	-0.387169	-7.37052	2198	0	NA	-0.0478662	0.543953	0.110297	0.28579	0.775716	-1.12026	-7.28712	0	0	0	0	5538	0	NA	0.000536243	0.00432846	0.000891577	0.990083	0.997949	0.0127063	-7.89564	81	21.9971	22.5123	22.8896	22	21.9617	22.0049	21.9723	22.0749	22.0555	21.9806	22.0049	21.9875	21.9287	22.5643	22.516	22.5077	22.4542	22.6387	22.5382	22.5599	22.5214	22.3714	22.4506	22.8489	22.9634	22.7955	22.9015	22.9371	22.9848	22.8985	22.8465	22.8813	22.8381		IPI00021890.1
O95249	O95249;O95249-2	IPI00029447.5	GOSR1;	GOSR1;	NA	NA	47.7625	1	1	NA	0	0	0	0	0	0.0160516	0.0163382	0.0291749	3081	0	NA	0.0254679	0.336181	0.0291749	0.461125	0.935029	0.763109	-7.14324	5368	0	NA	0.00546797	0.054556	0.00884681	0.88195	0.979835	0.151883	-7.92136	0	0	0	0	4582	0	NA	0.0160516	0.0964138	0.0109929	0.800915	0.975006	0.258151	-7.85963	86	22.4593	22.5457	23.3532	22.3737	22.4408	22.4823	22.5177	22.4184	22.44	22.3987	22.5013	22.4855	22.5347	22.6211	22.598	22.4975	22.5277	22.4708	22.4757	22.5515	22.5224	22.6167	22.576	23.341	23.2194	23.4486	23.447	23.27	23.5365	23.2422	23.365	23.295	23.3677		IPI00029447.5
Q9UBU8	Q9UBU8-2;Q9UBU8;Q9UBU8-3	IPI00409675.1	MORF4L1;	MORF4L1;	NA	NA	49.1177	1	1	NA	0	0	0	0	0	-0.0066031	0.0662709	0.182976	5722	0	NA	0.00301665	0.0431489	0.00471687	0.905422	0.989198	0.121525	-7.44332	5120	0	NA	-0.0066031	0.0770597	0.0111199	0.837414	0.974721	-0.209977	-7.90997	0	0	0	0	722	0	NA	-0.0829569	1.07123	0.182976	0.0848734	0.656182	-1.88793	-6.21201	115	22.6931	22.5755	23.0968	22.7456	22.6859	22.6648	22.6376	22.724	22.7121	22.7226	22.6916	22.6879	22.6587	22.5354	22.5318	22.6116	22.5941	22.6211	22.6487	22.6124	22.5231	22.5395	22.5372	23.1411	23.1916	23.0923	23.1658	23.1009	22.9153	23.1182	23.0658	23.0461	23.1313		IPI00409675.1
Q32P44	Q32P44;Q32P44-3	IPI00910363.1	EML3;	EML3;	NA	NA	50.6179	1	1	NA	0	0	0	0	0	-0.0344117	0.123363	0.239176	636	0	NA	-0.0422653	1.23058	0.239176	0.0588058	0.576533	-2.10276	-5.42918	2744	0	NA	-0.0344117	0.415545	0.0789336	0.384109	0.833809	-0.905388	-7.50381	0	0	0	0	2521	0	NA	-0.0335779	0.396644	0.0519787	0.401196	0.8872	-0.872182	-7.49569	130	23.118	22.5711	20.5817	23.108	23.1067	23.1498	23.1507	23.1804	23.1067	23.1067	23.089	23.0998	23.0821	22.5181	22.545	22.642	22.7045	22.5318	22.6116	22.5181	22.5238	22.545	22.5708	20.5787	20.5909	20.6248	20.6158	20.5821	20.5226	20.4798	20.601	20.5874	20.6337		IPI00910363.1
P17050	P17050	IPI00873562.1	NAGA;	NAGA;	NA	NA	55.2454	1	1	NA	0	0	0	0	0	-0.00831635	0.0783375	0.219313	5545	0	NA	0.00589644	0.05759	0.00566241	0.87581	0.987046	0.159886	-7.43748	1139	0	NA	-0.0515616	0.93814	0.219313	0.115308	0.603514	-1.70563	-6.52691	0	0	0	0	4767	0	NA	-0.00831635	0.0776731	0.0100374	0.836232	0.977153	-0.211523	-7.87147	101	21.5309	22.5316	24.0868	21.6167	21.5407	21.4369	21.4791	21.5666	21.5714	21.5983	21.5056	21.5119	21.4822	22.5238	22.5044	22.5973	22.5639	22.5973	22.5553	22.5382	22.5252	22.4324	22.4779	24.0236	24.1513	23.9953	24.1099	24.1747	24.0672	24.107	24.0784	24.0524	24.1082		IPI00873562.1
O95639	O95639;O95639-2;A6NMK7	IPI00009137.1	CPSF4;	CPSF4;	NA	NA	50.0591	1	1	NA	0	0	0	0	0	-0.0807318	0.50874	1.14991	448	0	NA	-0.0807318	1.46607	0.324572	0.0341923	0.473618	-2.40996	-4.91267	185	0	NA	-0.136842	2.65842	1.14991	0.00219573	0.0708093	-3.93752	-2.62893	0	0	0	0	2649	0	NA	-0.0424857	0.374801	0.0517386	0.42189	0.88769	-0.833277	-7.52957	88	22.8767	22.5586	21.7113	22.9143	22.9302	22.9422	22.9901	22.8087	22.8015	22.8592	22.8116	22.8127	22.8968	22.5586	22.6277	22.6343	22.6317	22.6829	22.4236	22.516	22.5261	22.4176	22.5677	21.632	21.7598	21.6437	21.7392	21.8883	21.6955	21.7023	21.7586	21.6215	21.6727		IPI00009137.1
Q8WY54	Q8WY54-2;Q8WY54;Q8WY54-3	IPI00845435.1	PPM1E;	PPM1E;	NA	NA	49.6106	1	1	NA	0	0	0	0	0	-0.0102419	0.0984115	0.169198	1251	0	NA	0.0721217	0.801851	0.103111	0.157815	0.788659	1.51332	-6.32056	4633	0	NA	-0.0102419	0.132746	0.0229255	0.736637	0.948581	-0.344695	-7.86965	0	0	0	0	878	0	NA	-0.0693518	0.972102	0.169198	0.106635	0.677332	-1.75256	-6.41912	63	21.5302	22.4867	23.275	21.568	21.5413	21.4693	21.3292	21.5631	21.6507	21.6044	21.5144	21.5056	21.5562	22.486	22.462	22.4628	22.484	22.5643	22.5128	22.4975	22.5277	22.4628	22.4072	23.2344	23.3699	23.2655	23.407	23.2715	23.2207	23.2333	23.2094	23.2432	23.295		IPI00845435.1
Q00613	Q00613-2;Q00613;Q03933-2;Q03933;Q9ULV5-2;Q9ULV5	IPI00024071.1	HSF1;	HSF1;	NA	NA	49.1998	1	1	NA	0	0	0	0	0	-0.0249063	0.0760004	0.127051	1062	0	NA	-0.0338697	0.896671	0.127051	0.126861	0.746361	-1.64874	-6.13066	3408	0	NA	-0.0213125	0.297102	0.0544309	0.504543	0.882204	-0.689241	-7.68099	0	0	0	0	2979	0	NA	-0.0249063	0.31868	0.046519	0.480087	0.898423	-0.730186	-7.61264	108	23.4305	22.5678	22.3483	23.4613	23.4125	23.4769	23.4158	23.4704	23.4228	23.392	23.4271	23.4311	23.3948	22.5805	22.5677	22.5896	22.4934	22.6609	22.5277	22.6071	22.53	22.5639	22.5569	22.402	22.4096	22.3274	22.3026	22.362	22.3341	22.3738	22.2975	22.3695	22.3042		IPI00024071.1
Q02447	Q02447-2;Q02447;Q02447-5;Q02447-6	IPI00025807.2	SP3;	SP3;	NA	NA	50.7277	1	1	NA	0	0	0	0	0	-0.0217674	0.0420483	0.100185	3846	0	NA	-0.0217674	0.226837	0.0164779	0.593148	0.962769	-0.549908	-7.28939	2368	0	NA	-0.0443507	0.501487	0.100185	0.315147	0.793989	-1.05103	-7.36109	0	0	0	0	4889	0	NA	0.0151664	0.0670036	0.00948146	0.857031	0.978405	0.184302	-7.8773	74	21.5623	22.5326	22.9553	21.6442	21.6276	21.4994	21.5111	21.5836	21.5195	21.6693	21.5227	21.5033	21.5421	22.5382	22.5372	22.5238	22.5038	22.671	22.5171	22.6211	22.5318	22.4115	22.4708	22.8607	23.0148	22.7821	22.936	23.1448	22.7166	23.1423	23.0039	22.9627	22.9887		IPI00025807.2
Q9H939	Q9H939	IPI00016620.5	PSTPIP2;	PSTPIP2;	NA	NA	46.1441	1	1	NA	0	0	0	0	0	-0.00131074	0.00253112	0.00432822	6227	0	NA	-0.000153532	0.00181763	2.35802e-05	0.995823	0.999946	-0.00535215	-7.45132	5815	0	NA	-0.00131074	0.014326	0.00324155	0.967551	0.992564	-0.0415877	-7.93295	0	0	0	0	5260	0	NA	-0.00420964	0.0301255	0.00432822	0.932985	0.990083	-0.0859758	-7.89171	109	23.4099	22.4804	21.5687	23.3457	23.3917	23.4796	23.4086	23.4246	23.3669	23.3637	23.4258	23.4451	23.4479	22.4939	22.4886	22.486	22.4567	22.4801	22.4214	22.4193	22.5331	22.4552	22.5697	21.5998	21.5411	21.6893	21.5683	21.4554	21.6009	21.4749	21.6378	21.5982	21.5211		IPI00016620.5
Q9Y6Q9	Q9Y6Q9-5;Q9Y6Q9;Q9Y6Q9-2;Q9Y6Q9-3;Q9Y6Q9-4	IPI00748532.2	NCOA3;	NCOA3;	NA	NA	50.7605	1	1	NA	0	0	0	0	0	-0.0326871	0.0712543	0.100095	2778	0	NA	-0.0326871	0.388	0.0358099	0.40926	0.920852	-0.857182	-7.06511	2369	0	NA	-0.0280892	0.501056	0.100095	0.31546	0.794154	-1.05032	-7.36183	0	0	0	0	1911	0	NA	-0.0511125	0.543335	0.0778577	0.286197	0.835877	-1.1192	-7.2502	135	22.6395	22.5493	22.2466	22.5711	22.6048	22.6959	22.779	22.6285	22.6738	22.5966	22.5744	22.6232	22.6479	22.5408	22.4945	22.6044	22.6038	22.5735	22.5751	22.5408	22.5339	22.5265	22.5002	22.2457	22.1893	22.2873	22.3496	22.2889	22.1011	22.2941	22.1812	22.2499	22.2789		IPI00748532.2
O43592	O43592	IPI00306290.5	XPOT;	XPOT;	NA	NA	45.4195	1	1	NA	0	0	0	0	0	-0.0520853	0.128273	0.305579	489	0	NA	-0.0900731	1.41236	0.305579	0.0386938	0.49479	-2.34048	-5.03171	5435	0	NA	-0.00450251	0.048214	0.00799129	0.894924	0.981768	-0.135073	-7.92398	0	0	0	0	2065	0	NA	-0.0520853	0.50247	0.0712485	0.314434	0.848695	-1.0526	-7.32138	161	23.5862	22.5197	23.1722	23.5772	23.5613	23.7234	23.7181	23.5763	23.5054	23.4802	23.5724	23.5797	23.5681	22.4407	22.5735	22.5534	22.4975	22.545	22.4282	22.5128	22.5354	22.5655	22.5457	23.2321	23.27	23.2558	23.1162	23.1171	23.2411	23.0548	23.2077	23.1647	23.0625		IPI00306290.5
Q02241	Q02241;Q02241-2;Q02241-3;REV__Q969J3-2;REV__Q969J3	IPI00291579.7	KIF23;	KIF23;	yes	NA	48.9483	1	1	NA	0	0	0	0	0	-0.0243082	0.100041	0.222993	2092	0	NA	-0.0243082	0.538148	0.0627045	0.289636	0.865557	-1.11136	-6.81549	1124	0	NA	-0.0418815	0.947628	0.222993	0.112816	0.598421	-1.71883	-6.50741	0	0	0	0	4428	0	NA	0.0139888	0.115006	0.014424	0.76735	0.967333	0.303033	-7.84603	145	23.5564	22.5672	20.4573	23.5546	23.535	23.6002	23.5872	23.5657	23.5872	23.535	23.5474	23.5539	23.4975	22.5836	22.5783	22.6211	22.6237	22.5339	22.5743	22.5054	22.5382	22.5534	22.5599	20.4186	20.4847	20.3613	20.495	20.4919	20.3405	20.5126	20.5188	20.4598	20.4896		IPI00291579.7
O75530	O75530;O75530-2;O75530-3	IPI00432040.1	EED;	EED;	NA	NA	48.6745	1	1	NA	0	0	0	0	0	-0.0361015	0.111501	0.161772	914	0	NA	-0.0361015	0.9965	0.161772	0.100809	0.689013	-1.78767	-5.9257	2851	0	NA	-0.0328982	0.395217	0.0750796	0.402516	0.841241	-0.869695	-7.536	0	0	0	0	1556	0	NA	-0.0520997	0.652275	0.0976514	0.222703	0.798636	-1.29009	-7.052	101	23.9204	22.5544	22.4824	23.948	23.9532	23.922	23.9255	23.9435	23.8771	23.9426	23.9309	23.8661	23.895	22.5941	22.5805	22.5677	22.4779	22.6343	22.4379	22.5491	22.5395	22.5339	22.6296	22.5174	22.5857	22.4905	22.4882	22.4605	22.362	22.4325	22.5464	22.4768	22.4643		IPI00432040.1
Q5VT06	Q5VT06;Q8WU08-3;Q8WU08	IPI00103595.2	CEP350;	CEP350;	NA	NA	49.6223	1	1	NA	0	0	0	0	0	-0.0165458	0.120197	0.206083	1172	0	NA	0.0526428	0.839363	0.112202	0.144756	0.772321	1.56734	-6.24604	3843	0	NA	-0.0165458	0.233285	0.0423056	0.584406	0.907182	-0.562996	-7.764	0	0	0	0	633	0	NA	-0.10818	1.15147	0.206083	0.0705555	0.622182	-1.99564	-6.04154	155	24.3221	22.5668	23.4033	24.2473	24.3051	24.4007	24.2591	24.2665	24.3499	24.3231	24.3564	24.4245	24.2878	22.5286	22.5606	22.6138	22.6183	22.5539	22.6309	22.5524	22.5408	22.5722	22.4964	23.3485	23.4176	23.6531	23.5072	23.3603	23.3191	23.344	23.3528	23.3479	23.3821		IPI00103595.2
Q96FS4	Q96FS4	IPI00305305.3	SIPA1;	SIPA1;	NA	NA	48.7866	1	1	NA	0	0	0	0	0	0.00934438	0.0237513	0.0517386	6201	0	NA	0.000185725	0.00363791	0.000160716	0.991658	0.99963	0.0106899	-7.45127	4755	0	NA	0.00934438	0.117817	0.0193547	0.7624	0.956413	0.309714	-7.88198	0	0	0	0	2609	0	NA	0.0590385	0.380903	0.0517386	0.416004	0.88769	0.84421	-7.52019	216	23.6655	22.5574	23.2249	23.67	23.6473	23.69	23.6388	23.681	23.6672	23.6672	23.6645	23.6717	23.6572	22.5261	22.5354	22.6104	22.6124	22.4791	22.5697	22.5214	22.5433	22.6023	22.5735	23.218	23.0122	23.1916	23.172	23.383	23.3749	23.3587	23.1916	23.1085	23.2382		IPI00305305.3
Q9BRP1	Q9BRP1	IPI00031647.2	PDCD2L;	PDCD2L;	NA	NA	49.5005	1	1	NA	0	0	0	0	0	-0.0334756	0.124091	0.150006	1303	0	NA	-0.0320958	0.779176	0.099186	0.166274	0.795818	-1.48035	-6.36519	2000	0	NA	-0.0334756	0.597734	0.12308	0.252503	0.753216	-1.20572	-7.19064	0	0	0	0	1025	0	NA	-0.081866	0.885618	0.150006	0.130131	0.707937	-1.6319	-6.59618	97	23.2684	22.593	21.8266	23.3232	23.2859	23.244	23.2769	23.2924	23.266	23.2931	23.2263	23.2274	23.2491	22.5967	22.6124	22.6008	22.5708	22.6679	22.5224	22.5896	22.545	22.5856	22.6387	21.8399	21.8668	21.9087	21.9772	21.7453	21.6841	21.761	21.8505	21.8634	21.7694		IPI00031647.2
O43182	O43182;O43182-4;O43182-2;O43182-5;O43182-3;P14543-2;P14543	IPI00011219.2	ARHGAP6;	ARHGAP6;	NA	NA	43.5782	1	1	NA	0	0	0	0	0	-0.0315624	0.0236262	0.0397174	5865	0	NA	-0.00193135	0.0303738	0.00257293	0.932451	0.994093	-0.0866804	-7.44726	4343	0	NA	-0.0322349	0.16646	0.0285884	0.681617	0.936293	-0.42102	-7.8383	0	0	0	0	3143	0	NA	-0.0315624	0.289163	0.0397174	0.513851	0.912605	-0.673939	-7.65376	148	22.4066	22.5445	22.4175	22.3865	22.3891	22.4267	22.4025	22.4329	22.3586	22.3922	22.4064	22.42	22.4509	22.4176	22.5252	22.6793	22.7982	22.3829	22.5643	22.3679	22.547	22.5973	22.5655	22.4391	22.3856	22.398	22.4114	22.5322	22.4796	22.4548	22.2862	22.3356	22.4522		IPI00011219.2
Q96GW9	Q96GW9	IPI00062839.4	MARS2;	MARS2;	yes	NA	53.2937	1	1	NA	0	0	0	0	0	-0.0232458	0.0537099	0.104146	3331	0	NA	-0.0197297	0.298956	0.0261597	0.502393	0.941543	-0.692989	-7.19614	2292	0	NA	-0.0359163	0.519422	0.104146	0.302397	0.786781	-1.08047	-7.3301	0	0	0	0	3513	0	NA	-0.0232458	0.231908	0.0308237	0.586263	0.931486	-0.560162	-7.72756	96	22.5114	22.5427	23.3734	22.5187	22.4578	22.5645	22.5195	22.5459	22.5834	22.4747	22.4725	22.5	22.477	22.4897	22.5038	22.5958	22.6277	22.5863	22.5599	22.5586	22.5484	22.4974	22.4593	23.3104	23.4545	23.3528	23.4545	23.3528	23.4325	23.3274	23.3117	23.3183	23.4188		IPI00062839.4
Q8WUB8	Q8WUB8-3;Q8WUB8;Q8WUB8-2	IPI00107282.5	PHF10;	PHF10;	NA	NA	51.4338	1	1	NA	0	0	0	0	0	-0.031751	0.0772905	0.160363	6154	0	NA	-0.00070019	0.00758067	0.000713093	0.982696	0.998359	-0.0221764	-7.45107	1642	0	NA	-0.031751	0.720673	0.160363	0.190251	0.691253	-1.39333	-6.96019	0	0	0	0	2073	0	NA	-0.0363904	0.500969	0.0707955	0.315523	0.84958	-1.05012	-7.32396	93	22.3663	22.5957	23.1972	22.3382	22.3366	22.3981	22.4122	22.3484	22.4736	22.3257	22.3257	22.3619	22.3429	22.6156	22.6104	22.6191	22.615	22.598	22.6369	22.598	22.5498	22.5697	22.545	23.2113	23.2767	23.1564	23.1766	23.2558	23.1826	23.197	23.1704	23.1214	23.2235		IPI00107282.5
Q9BW61	Q9BW61;Q8IYJ2	IPI00031563.4	DDA1;	DDA1;	NA	NA	49.2533	1	1	NA	0	0	0	0	0	0.0317769	0.0299965	0.0785473	6045	0	NA	0.00347152	0.0150461	0.00101527	0.965948	0.997665	0.0436519	-7.4503	2780	0	NA	0.0456792	0.409757	0.0785473	0.389263	0.834551	0.895278	-7.51304	0	0	0	0	4729	0	NA	0.0317769	0.0824475	0.0104269	0.82709	0.976277	0.223542	-7.86864	59	23.1508	22.4647	23.7112	23.2924	23.2735	22.871	23.1178	23.1906	22.9739	23.2871	23.1379	23.1446	23.2192	22.547	22.456	22.3661	22.2934	22.547	22.4912	22.5252	22.5515	22.4791	22.3909	23.7286	23.3191	23.7514	23.7242	23.9533	24.0587	23.9194	23.3055	23.5965	23.7554		IPI00031563.4
Q96A73	Q96A73;Q96A73-2;Q96A73-3	IPI00551053.3	KIAA1191;	KIAA1191;	NA	NA	50.0037	1	1	NA	0	0	0	0	0	0.00457259	0.0229487	0.0414037	5825	0	NA	0.00457259	0.0341032	0.00331067	0.924478	0.992406	0.0969446	-7.44623	4586	0	NA	0.0130965	0.138079	0.0241318	0.727647	0.94595	0.357007	-7.86501	0	0	0	0	3072	0	NA	-0.0473459	0.300727	0.0414037	0.500349	0.909068	-0.696156	-7.63788	94	22.4499	22.5688	24.237	22.4995	22.5985	22.3203	22.3573	22.4624	22.4486	22.5109	22.4451	22.4408	22.4154	22.577	22.5484	22.4873	22.6044	22.5941	22.6598	22.6387	22.5524	22.5372	22.4886	24.2901	24.0946	24.2663	24.2823	24.3699	24.198	24.3545	24.0406	24.1302	24.3432		IPI00551053.3
Q9BRT2	Q9BRT2	IPI00031617.3	UQCC2;	UQCC2;	NA	NA	50.6518	1	1	NA	0	0	0	0	0	0.0987962	0.0599099	0.11464	4290	0	NA	0.0438714	0.176742	0.0131107	0.665669	0.970263	0.443723	-7.34541	2114	0	NA	0.0987962	0.565195	0.11464	0.272148	0.767997	1.15429	-7.24937	0	0	0	0	2524	0	NA	0.132069	0.395775	0.0519787	0.401999	0.8872	0.870647	-7.49705	62	22.1907	22.4436	22.2425	22.3586	22.3737	21.8293	22.1194	22.1629	22.0505	22.4025	22.1285	22.2326	22.2491	22.6191	22.4578	22.2269	22.2005	22.4665	22.6187	22.4205	22.5534	22.5815	22.2908	22.3513	21.7144	22.2032	22.1253	22.4882	22.5917	22.6051	22.1461	22.0417	22.158		IPI00031617.3
Q92522	Q92522	IPI00021924.1	H1FX;	H1FX;	NA	NA	51.4553	1	1	NA	0	1	1	3	3	0.0584208	1.14668	3.23165	1391	0	NA	0.0584208	0.743301	0.0926089	0.180592	0.807962	1.42767	-6.43511	2070	0	NA	0.0318163	0.57539	0.115785	0.265834	0.765977	1.17049	-7.23108	0	0	0	0	64	3	1	0.302246	5.17226	3.23165	6.7257e-06	0.000586608	7.81958	3.50578	95	22.3707	22.5303	22.7612	22.3498	22.3466	22.3655	22.1968	22.4486	22.4136	22.4479	22.3737	22.3459	22.4184	22.5553	22.5231	22.4834	22.516	22.4939	22.516	22.6061	22.5544	22.5708	22.4834	22.6316	22.6491	22.6404	22.5252	22.604	22.9527	22.8879	22.9875	22.8947	22.8388		IPI00021924.1
Q9UQR1	Q9UQR1;Q9UQR1-2	IPI00010833.1	ZNF148;	ZNF148;	NA	NA	56.1194	1	1	NA	0	0	0	0	0	-0.0297081	0.106989	0.23734	3066	0	NA	-0.0297081	0.338713	0.0291969	0.458445	0.934982	-0.767797	-7.13954	3409	0	NA	-0.0242116	0.297003	0.0544309	0.504658	0.882204	-0.68905	-7.68113	0	0	0	0	548	0	NA	-0.0836746	1.24377	0.23734	0.0570472	0.578975	-2.11785	-5.84273	134	22.2056	22.5874	23.9526	22.1773	22.181	22.2469	22.1801	22.3171	22.3109	22.1368	22.1508	22.1789	22.1763	22.5751	22.5238	22.6156	22.6088	22.6741	22.6749	22.5783	22.5593	22.5231	22.5408	23.9115	24.0236	23.9855	24.0705	23.9809	23.8578	23.9182	23.8841	23.8859	24.0077		IPI00010833.1
Q08AM6	Q08AM6;REV__Q5W0A0-2;REV__Q5W0A0	IPI00025160.2	VAC14;	VAC14;	NA	NA	46.8228	1	1	NA	0	0	0	0	0	-0.0122243	0.0674524	0.160952	3713	0	NA	-0.0122243	0.243151	0.0172733	0.57128	0.961007	-0.583203	-7.26949	4581	0	NA	-0.0100791	0.138765	0.0241318	0.726499	0.94595	-0.358583	-7.8644	0	0	0	0	946	0	NA	-0.0640947	0.929562	0.160952	0.117608	0.690316	-1.69354	-6.50667	129	23.6733	22.557	22.2976	23.6521	23.6535	23.7108	23.7119	23.6687	23.6587	23.6412	23.6845	23.6995	23.6521	22.5196	22.5836	22.5923	22.5395	22.5751	22.4712	22.5544	22.5593	22.5677	22.6071	22.3341	22.3572	22.3831	22.3341	22.24	22.2517	22.191	22.3064	22.2682	22.3107		IPI00025160.2
P61020	P61020;P61020-2	IPI00017344.3	RAB5B;	RAB5B;	NA	NA	54.7623	1	1	NA	0	0	0	0	0	-0.0548996	0.12133	0.214699	1029	0	NA	-0.0548996	0.915469	0.131831	0.121487	0.738191	-1.67516	-6.09243	4859	0	NA	-0.010317	0.106362	0.0174609	0.782777	0.960592	-0.282336	-7.89072	0	0	0	0	623	0	NA	-0.0911218	1.16678	0.214699	0.0681109	0.60996	-2.01604	-6.00874	83	21.548	22.5327	22.4662	21.6213	21.5652	21.5126	21.6604	21.5178	21.5631	21.553	21.4878	21.5089	21.4898	22.516	22.5331	22.5339	22.462	22.6441	22.545	22.5873	22.5606	22.4886	22.456	22.6057	22.5917	22.4548	22.4205	22.486	22.3308	22.4729	22.4358	22.4369	22.4266		IPI00017344.3
O75600	O75600;O75600-2	IPI00879060.1	GCAT;	GCAT;	NA	NA	48.3948	1	1	NA	0	0	0	0	0	-0.00200862	0.0437588	0.108198	3476	0	NA	0.0184237	0.275291	0.0206052	0.530529	0.953663	0.647165	-7.22818	2260	0	NA	-0.0259932	0.529773	0.108198	0.295275	0.779474	-1.09732	-7.31205	0	0	0	0	5476	0	NA	-0.00200862	0.0106758	0.00247297	0.975718	0.994322	-0.0311163	-7.8952	81	22.7628	22.5769	22.1636	22.7892	22.7318	22.8127	22.6869	22.7475	22.7456	22.7709	22.8356	22.7386	22.7694	22.608	22.5873	22.5639	22.5751	22.615	22.5909	22.5973	22.5624	22.5044	22.5643	22.163	22.2701	22.0016	22.0694	22.3188	22.1807	22.2162	22.0439	22.117	22.2549		IPI00879060.1
Q15907	Q15907;Q15907-2	IPI00020436.4	RAB11B;	RAB11B;	NA	NA	52.2238	1	1	NA	0	0	0	0	0	0.0128772	0.053989	0.0983762	1326	0	NA	-0.140535	0.771921	0.0983762	0.169075	0.797304	-1.46975	-6.37939	3257	0	NA	0.0421149	0.322056	0.059252	0.47637	0.872465	0.736551	-7.64591	0	0	0	0	5248	0	NA	0.0128772	0.0310485	0.00433894	0.931004	0.990059	0.0885243	-7.89147	43	21.413	22.5682	20.944	21.3742	21.3729	21.6371	21.7923	21.2401	21.3883	21.2154	21.3662	21.4842	21.2598	22.5137	22.4205	22.7089	22.6513	22.4415	22.6689	22.5354	22.5639	22.6551	22.5231	20.847	20.7982	21.1502	21.2958	20.5965	20.6892	20.819	21.1835	21.2611	20.7994		IPI00020436.4
P22694	P22694;P22694-4;P22694-3;P22694-5;P22694-7;P22694-6;P22694-9;P22694-2;P22694-10;P22694-8	IPI00376119.1	PRKACB;	PRKACB;	yes	yes	47.7664	1	1	NA	0	0	0	0	0	-0.0858925	0.255776	0.504661	287	0	NA	-0.165237	1.8427	0.504661	0.0143648	0.312852	-2.8922	-4.06218	5500	0	NA	-0.00654845	0.0421638	0.00689077	0.907478	0.984259	-0.118846	-7.92622	0	0	0	0	NA	NA	NA	NA	NA	NA	NA	NA	NA	NA	16	22.0028	22.454	NA	22.0311	22.0781	22.0205	22.3005	21.9971	21.9276	21.9076	21.924	22.0265	21.8154	22.5395	22.3909	22.374	22.4988	22.4834	22.4732	22.547	22.5643	22.2749	22.3945	NA	NA	NA	NA	NA	NA	NA	NA	NA	NA		IPI00376119.1
Q5T6V5	Q5T6V5	IPI00170972.2	C9orf64;	C9orf64;	NA	NA	48.2806	1	1	NA	0	0	0	0	0	-0.0259561	0.346805	0.964224	148	0	NA	-0.0842284	2.59005	0.964224	0.0025701	0.108587	-3.85652	-2.32004	3717	0	NA	-0.0259561	0.250229	0.0449196	0.562044	0.901738	-0.597315	-7.74299	0	0	0	0	3505	0	NA	-0.0189756	0.233312	0.0312717	0.584371	0.930525	-0.563033	-7.72585	160	24.3487	22.5636	21.7692	24.3993	24.3732	24.419	24.4118	24.3507	24.3546	24.297	24.3193	24.2962	24.2658	22.5071	22.5829	22.6482	22.6775	22.4672	22.5231	22.4708	22.5655	22.5735	22.62	21.7499	21.8373	21.7499	21.7656	21.7907	21.7152	21.7392	21.7882	21.8116	21.7444		IPI00170972.2
Q7Z6V5	Q7Z6V5;Q7Z6V5-2	IPI00217631.5	ADAT2;	ADAT2;	NA	NA	52.6346	1	1	NA	0	0	0	0	0	-0.0241636	0.0526825	0.0850253	2740	0	NA	-0.0241636	0.395167	0.0370836	0.402562	0.918156	-0.8699	-7.05393	2593	0	NA	-0.0241446	0.446781	0.0850253	0.357453	0.822195	-0.959256	-7.45312	0	0	0	0	3291	0	NA	-0.0270076	0.265311	0.0359385	0.542861	0.92058	-0.627338	-7.68552	82	22.1617	22.563	23.5951	22.2284	22.1782	22.132	22.132	22.1984	22.192	22.1763	22.1475	22.1488	22.0836	22.6023	22.5214	22.5612	22.5815	22.6088	22.5815	22.5735	22.5663	22.5054	22.5277	23.5465	23.5955	23.5955	23.7319	23.5739	23.4921	23.5747	23.5688	23.6231	23.6494		IPI00217631.5
O43504	O43504	IPI00012831.2	LAMTOR5;	LAMTOR5;	NA	NA	52.6847	1	1	NA	0	0	0	0	0	-0.0288841	0.0279004	0.0295516	3332	0	NA	-0.0288841	0.298948	0.0261597	0.502402	0.941543	-0.692974	-7.19615	4311	0	NA	-0.0329627	0.170355	0.0295516	0.67553	0.934218	-0.429618	-7.83439	0	0	0	0	3725	0	NA	0.0381486	0.20346	0.0279898	0.62595	0.937584	0.501003	-7.76084	112	22.3608	22.5439	22.4247	22.3366	22.4516	22.2568	22.4849	22.3466	22.2786	22.3896	22.3391	22.3581	22.3665	22.8079	22.687	22.3754	22.4506	22.4813	22.6247	22.4748	22.5677	22.5586	22.4115	22.5205	22.2862	22.5	22.4605	22.2608	22.6539	22.5087	22.3597	22.4228	22.2737		IPI00012831.2
Q6P1X6	Q6P1X6;Q6P1X6-2;Q9H2A2-3;Q9H2A2-2;Q9H2A2-4;Q9H2A2	IPI00166638.3	C8orf82;	C8orf82;	NA	NA	52.2046	1	1	NA	0	0	0	0	0	-0.0215223	0.174527	0.373347	4316	0	NA	-0.0215223	0.17336	0.0130727	0.670872	0.970348	-0.43632	-7.34888	643	0	NA	-0.0783261	1.34064	0.373347	0.0456417	0.423304	-2.24484	-5.6689	0	0	0	0	1097	0	NA	0.0939442	0.84242	0.137162	0.143741	0.729186	1.57059	-6.68316	87	22.2509	22.5345	21.9602	22.3981	22.2704	22.0892	22.2256	22.325	22.2326	22.2761	22.29	22.207	22.195	22.5722	22.5095	22.5805	22.6066	22.5995	22.5422	22.5077	22.5688	22.3882	22.4697	21.8775	21.8593	21.8103	21.9266	22.0922	22.1253	22.0708	22.0058	21.9179	21.916		IPI00166638.3
P06737	P06737-2;P06737	IPI00783313.2	PYGL;	PYGL;	yes	NA	53.1712	1	1	NA	0	0	0	0	0	-0.0089252	0.0182508	0.0276636	5479	0	NA	-0.00432808	0.0636692	0.00635596	0.863636	0.985471	-0.175727	-7.4346	4716	0	NA	-0.0089252	0.122639	0.0207328	0.753982	0.953383	-0.321098	-7.87811	0	0	0	0	3845	0	NA	-0.0248404	0.188876	0.0276636	0.647328	0.938288	-0.469906	-7.77691	88	22.0711	22.5639	22.1977	22.0774	22.056	22.0572	22.043	22.1328	22.1146	22.0858	22.0513	22.0627	22.0304	22.5077	22.5181	22.5796	22.6116	22.6247	22.5836	22.545	22.5697	22.5688	22.53	22.1479	22.2188	22.2087	22.3644	22.1109	22.0771	22.1615	22.1788	22.2615	22.2475		IPI00783313.2
Q92947	Q92947;Q92947-2;REV__P58400-1	IPI00024317.1	GCDH;	GCDH;	NA	NA	43.6837	1	1	NA	0	0	0	0	0	0.0131641	0.0187281	0.0279279	4217	0	NA	0.0191111	0.184568	0.0139663	0.65378	0.968353	0.460736	-7.33721	4364	0	NA	0.0131641	0.163326	0.0279279	0.686553	0.937718	0.41407	-7.84141	0	0	0	0	4447	0	NA	-0.0143203	0.112895	0.0142902	0.771091	0.967631	-0.298001	-7.84766	110	23.3157	22.5591	22.234	23.2263	23.2893	23.4433	23.3108	23.2611	23.2691	23.2527	23.3597	23.3752	23.3696	22.576	22.6317	22.53	22.4681	22.5569	22.5054	22.5958	22.5708	22.5606	22.5958	22.3439	22.3003	22.2304	22.1063	22.2249	22.2598	22.1721	22.2901	22.2527	22.1596		IPI00024317.1
Q8IY18	Q8IY18	IPI00413265.4	SMC5;	SMC5;	yes	NA	49.4212	1	1	NA	0	0	0	0	0	-0.034381	0.0748778	0.172381	4079	0	NA	-0.0101163	0.198841	0.0147788	0.632644	0.966543	-0.491343	-7.32171	1473	0	NA	-0.0406527	0.779862	0.172381	0.166011	0.672386	-1.48047	-6.84512	0	0	0	0	3257	0	NA	-0.034381	0.271445	0.0374733	0.535247	0.917332	-0.639426	-7.67749	140	24.4561	22.6005	22.0811	24.4386	24.44	24.495	24.4963	24.4359	24.4802	24.4177	24.4643	24.4434	24.4496	22.6229	22.597	22.6487	22.5722	22.6632	22.5238	22.581	22.5722	22.5805	22.6432	22.091	22.1691	22.1126	22.0497	22.0694	21.9017	22.0311	22.2226	22.0685	22.0959		IPI00413265.4
Q04656	Q04656-5;Q04656;Q04656-2;Q04656-3;Q04656-4	IPI00215615.1	ATP7A;	ATP7A;	yes	NA	49.4868	1	1	NA	0	0	0	0	0	-0.0496894	0.101105	0.214699	2662	0	NA	-0.0496894	0.412688	0.0421692	0.386644	0.907467	-0.900715	-7.02626	3668	0	NA	0.0304054	0.257415	0.046448	0.552822	0.89857	0.611686	-7.73384	0	0	0	0	624	0	NA	-0.0780983	1.1663	0.214699	0.0681862	0.60996	-2.0154	-6.00977	130	22.2109	22.4915	22.4636	22.1244	22.1682	22.2928	22.4486	22.1446	22.1959	22.1464	22.1805	22.2322	22.1752	22.5743	22.6138	22.3982	22.3468	22.4482	22.4529	22.5318	22.5735	22.4732	22.5019	22.5305	22.5456	22.5205	22.4916	22.4248	22.4939	22.3644	22.4796	22.4118	22.3728		IPI00215615.1
Q9UFW8	Q9UFW8	IPI00295585.2	CGGBP1;	CGGBP1;	NA	NA	50.7397	1	1	NA	0	0	0	0	0	-0.0220527	0.0265355	0.0517386	3208	0	NA	-0.0220527	0.31721	0.0277721	0.481715	0.938054	-0.72766	-7.17056	5947	0	NA	0.000115311	0.00140815	9.57824e-05	0.996763	0.99978	0.00414757	-7.93388	0	0	0	0	2590	0	NA	-0.0360652	0.384867	0.0517386	0.412224	0.88769	-0.851286	-7.51406	65	22.3911	22.5831	23.7296	22.4057	22.4064	22.4098	22.4527	22.336	22.4632	22.3792	22.3291	22.3896	22.3391	22.64	22.5949	22.5382	22.5498	22.5923	22.6356	22.5941	22.5751	22.5885	22.5224	23.7757	23.6949	23.7	23.7514	23.8161	23.6307	23.7783	23.6531	23.6928	23.803		IPI00295585.2
Q8TE02	Q8TE02;Q8TE02-4;Q8TE02-2;Q8TE02-3	IPI00829707.1	ELP5;	ELP5;	NA	NA	51.7544	1	1	NA	0	0	0	0	0	-0.0361806	0.0567314	0.0948444	5281	0	NA	0.00517621	0.0804942	0.00741413	0.830818	0.983073	0.218686	-7.42543	2468	0	NA	-0.0361806	0.478091	0.0948444	0.33259	0.803814	-1.01216	-7.40093	0	0	0	0	2185	0	NA	-0.068535	0.475189	0.0679356	0.33482	0.855193	-1.00725	-7.36778	89	22.0853	22.5705	24.364	22.1016	22.0678	22.0774	22.1106	22.056	22.1494	22.0877	22.0528	22.0903	22.0591	22.5606	22.5054	22.6038	22.6456	22.6277	22.6331	22.5655	22.576	22.4748	22.5128	24.287	24.4573	24.3785	24.6083	24.2601	24.2175	24.2473	24.3699	24.4429	24.3709		IPI00829707.1
Q12792	Q12792;Q12792-3;Q12792-4	IPI00183508.3	TWF1;	TWF1;	yes	NA	52.1166	1	1	NA	0	0	0	0	0	-0.0227959	0.0641046	0.0858484	3183	0	NA	-0.0152685	0.321128	0.0279182	0.477388	0.937739	-0.735028	-7.16498	2784	0	NA	-0.0227959	0.409466	0.0785473	0.389524	0.834551	-0.894768	-7.5135	0	0	0	0	1632	0	NA	-0.0543278	0.618047	0.0858484	0.240964	0.820638	-1.23734	-7.11548	75	22.329	22.6131	22.4605	22.3466	22.3347	22.3363	22.3581	22.3074	22.3615	22.3029	22.3117	22.3382	22.2926	22.5923	22.6071	22.669	22.5923	22.6617	22.6138	22.62	22.577	22.6369	22.5606	22.4512	22.5657	22.4032	22.5599	22.4582	22.3455	22.4197	22.514	22.4548	22.4325		IPI00183508.3
P08133	P08133;P08133-2	IPI00221226.7	ANXA6;	ANXA6;	NA	NA	49.8541	1	1	NA	0	0	0	0	0	-0.0169499	0.0262007	0.0578844	6012	0	NA	-0.0010749	0.0179033	0.00101527	0.959614	0.997665	-0.051779	-7.44988	3293	0	NA	-0.0201341	0.315615	0.0578844	0.483487	0.875217	-0.72444	-7.6551	0	0	0	0	4221	0	NA	-0.0169499	0.141077	0.0197025	0.722642	0.955647	-0.363878	-7.8242	129	23.6711	22.5937	22.5146	23.6731	23.6447	23.6781	23.7086	23.6535	23.7155	23.6428	23.6717	23.6508	23.6717	22.5688	22.5612	22.6749	22.6356	22.5783	22.5735	22.5422	22.5783	22.6138	22.6104	22.469	22.4873	22.5396	22.6741	22.4454	22.5174	22.4211	22.5311	22.5288	22.5322		IPI00221226.7
Q53EZ4	Q53EZ4;Q53EZ4-2;REV__Q8IY21	IPI00101532.5	CEP55;	CEP55;	NA	NA	47.6624	1	1	NA	0	0	0	0	0	0.00612911	0.0421524	0.0761988	1681	0	NA	0.0627412	0.64294	0.0761988	0.227541	0.839076	1.27649	-6.62575	4817	0	NA	0.00612911	0.110755	0.0179909	0.774899	0.959421	0.292893	-7.88744	0	0	0	0	3459	0	NA	-0.0326833	0.239914	0.0322675	0.575554	0.928394	-0.576479	-7.71776	57	22.8135	22.5849	22.6318	22.85	22.8385	22.7301	22.5949	22.8975	22.8202	22.8722	22.8265	22.8574	22.8484	22.6044	22.5515	22.5873	22.5599	22.6061	22.5958	22.5995	22.5796	22.6038	22.5612	22.6801	22.696	22.5658	22.5071	22.7915	22.5681	22.7048	22.5943	22.5311	22.6786		IPI00101532.5
O95319	O95319-5;O95319-2;O95319;O95319-4;O95319-3	IPI00845479.1	CELF2;	CELF2;	NA	NA	50.8421	1	1	NA	0	0	0	0	0	-0.0765088	0.160508	0.296058	2851	0	NA	-0.0275684	0.373871	0.033424	0.422794	0.925925	-0.831909	-7.08689	830	0	NA	-0.0991107	1.15182	0.296058	0.0704985	0.505757	-1.99632	-6.07849	0	0	0	0	1017	0	NA	-0.0765088	0.891509	0.152041	0.128378	0.704627	-1.64021	-6.58423	80	22.9906	22.6668	19.4954	23.0157	22.9936	22.9454	22.9639	23.1036	22.9969	23.0421	22.9634	22.9656	22.9163	22.697	22.6513	22.818	22.7224	22.6929	22.801	22.6156	22.5805	22.5457	22.5433	19.6202	19.5377	19.5556	19.4099	19.5449	19.434	19.5203	19.4409	19.4099	19.4808		IPI00845479.1
Q92621	Q92621	IPI00783781.1	NUP205;	NUP205;	NA	NA	42.0814	1	1	NA	0	0	0	0	0	-0.046976	0.0551296	0.0926089	1421	0	NA	-0.0527806	0.734177	0.0926089	0.184426	0.807962	-1.41417	-6.45275	4534	0	NA	0.0172396	0.14361	0.024576	0.718439	0.944983	0.369679	-7.86006	0	0	0	0	2845	0	NA	-0.046976	0.340536	0.048204	0.456524	0.894944	-0.770903	-7.58101	191	24.3954	22.5898	21.6701	24.3729	24.3792	24.5329	24.4222	24.4019	24.2977	24.3018	24.4046	24.4109	24.4303	22.5318	22.6647	22.598	22.545	22.5663	22.4426	22.5856	22.5829	22.684	22.697	21.6922	21.649	21.8274	21.6567	21.6425	21.5854	21.5109	21.7669	21.7872	21.5825		IPI00783781.1
Q7L3B6	Q7L3B6	IPI00302028.1	CDC37L1;	CDC37L1;	NA	NA	52.2264	1	1	NA	0	0	0	0	0	-0.048133	0.0686793	0.102805	5531	0	NA	-0.00440603	0.0589603	0.00577466	0.873051	0.986791	-0.163472	-7.43685	2427	0	NA	-0.048133	0.488072	0.0974585	0.325034	0.79899	-1.02881	-7.38402	0	0	0	0	1466	0	NA	-0.0633442	0.682579	0.102805	0.207693	0.789215	-1.33614	-6.99497	45	21.7406	22.6259	21.9811	21.7831	21.7051	21.7469	21.7601	21.7187	21.7884	21.7421	21.759	21.7371	21.6653	22.5677	22.5562	22.7378	22.7745	22.6138	22.7045	22.5677	22.5836	22.5751	22.5783	21.922	22.0064	22.0372	22.114	21.984	21.8469	21.9257	22.0221	22.0302	21.922		IPI00302028.1
P82930	P82930	IPI00658155.1	MRPS34;	MRPS34;	NA	NA	49.1191	1	1	NA	0	0	0	0	0	0.069881	0.145966	0.202691	784	0	NA	0.069881	1.10391	0.202691	0.0787205	0.62706	1.93384	-5.70034	1695	0	NA	0.0599452	0.69781	0.151429	0.200535	0.70562	1.35916	-7.00397	0	0	0	0	1673	0	NA	0.0758278	0.607072	0.0837777	0.247132	0.82456	1.22026	-7.13561	108	23.176	22.5352	22.1111	23.1385	23.1523	23.141	23.1196	23.1538	23.0776	23.2035	23.2235	23.2372	23.3128	22.5708	22.6331	22.4455	22.4138	22.4628	22.4897	22.5261	22.5863	22.6156	22.608	22.191	21.916	22.1261	22.0068	22.1261	22.3116	22.1201	22.1712	22.0952	22.0471		IPI00658155.1
Q9Y2L5	Q9Y2L5;Q9Y2L5-2	IPI00007253.3	TRAPPC8;	TRAPPC8;	NA	NA	48.7151	1	1	NA	0	0	0	0	0	-0.0168602	0.0391065	0.0807704	1552	0	NA	-0.0305197	0.685657	0.0807704	0.206226	0.83029	-1.34158	-6.54556	5377	0	NA	0.00499962	0.0536823	0.00884648	0.883726	0.979836	0.149579	-7.92174	0	0	0	0	3787	0	NA	-0.0168602	0.196197	0.0277027	0.636506	0.938204	-0.485585	-7.76893	190	23.8756	22.5845	21.6464	23.8479	23.8479	23.9372	23.8958	23.9255	23.8304	23.8609	23.8725	23.8675	23.8703	22.5104	22.6296	22.608	22.6104	22.5515	22.5077	22.5569	22.5873	22.6474	22.6356	21.654	21.6828	21.6941	21.6215	21.6215	21.6941	21.5708	21.6639	21.6408	21.6201		IPI00007253.3
P07738	P07738	IPI00215979.3	BPGM;	BPGM;	NA	NA	53.9304	1	1	NA	0	0	0	0	0	0.0211437	0.0325161	0.0455381	3223	0	NA	-0.025499	0.314599	0.0270569	0.48462	0.9396	-0.722734	-7.17426	3701	0	NA	0.0211437	0.252662	0.0455381	0.558905	0.900455	0.602192	-7.73991	0	0	0	0	3991	0	NA	0.0270446	0.170126	0.0249534	0.675887	0.944162	0.429101	-7.79649	100	22.7262	22.5704	23.4396	22.7694	22.753	22.6966	22.6454	22.8304	22.6987	22.783	22.7272	22.6869	22.6715	22.5372	22.5422	22.5171	22.5457	22.6571	22.608	22.6598	22.5896	22.5095	22.5382	23.4206	23.4707	23.3055	23.3349	23.5986	23.3091	23.5478	23.4372	23.4213	23.5502		IPI00215979.3
Q7Z434	Q7Z434;Q7Z434-4;Q7Z434-2;Q7Z434-5;Q7Z434-3;Q7Z434-6	IPI00020719.2	MAVS;	MAVS;	NA	NA	50.3158	1	1	NA	0	0	0	0	0	0.0182425	0.0235586	0.0362398	4276	0	NA	0.0126254	0.178674	0.0137032	0.662714	0.96894	0.447938	-7.3434	4708	0	NA	0.0182425	0.123374	0.0207328	0.752708	0.953383	0.322824	-7.87751	0	0	0	0	3276	0	NA	0.0355416	0.267481	0.0362398	0.540156	0.919942	0.631621	-7.68269	206	22.3672	22.5667	23.6375	22.3785	22.3422	22.3056	22.3382	22.44	22.3366	22.4154	22.3847	22.3438	22.3871	22.6441	22.608	22.4379	22.4164	22.6814	22.5044	22.697	22.5909	22.5382	22.5484	23.6206	23.5122	23.5986	23.6726	23.6949	23.8442	23.6794	23.5669	23.5846	23.6015		IPI00020719.2
Q8IYK4	Q8IYK4	IPI00872640.1	COLGALT2;	COLGALT2;	NA	NA	47.3508	1	1	NA	0	0	0	0	0	-0.0223627	0.038243	0.0918154	1450	0	NA	-0.0339025	0.726279	0.0918154	0.187811	0.80944	-1.40244	-6.46798	5837	0	NA	-0.00116573	0.0120823	0.00258877	0.972563	0.994057	-0.0351615	-7.93322	0	0	0	0	4197	0	NA	-0.0223627	0.144113	0.0203249	0.717608	0.954279	-0.370816	-7.82147	102	22.8122	22.6027	21.8455	22.8453	22.8341	22.8833	22.7754	22.8079	22.7703	22.7641	22.8164	22.807	22.8187	22.6432	22.6482	22.5544	22.5524	22.6183	22.5181	22.608	22.5923	22.61	22.6823	21.8318	21.9685	21.7344	21.7939	21.9545	21.6587	21.8963	21.8973	21.8352	21.8838		IPI00872640.1
O00178	O00178;Q96JG8-3;Q96JG8-2;Q96JG8;Q96JG8-4	IPI00010463.5	GTPBP1;	GTPBP1;	NA	NA	49.0298	1	1	NA	0	0	0	0	0	-0.00320816	0.0191848	0.041077	5557	0	NA	-0.00320816	0.0568604	0.00561235	0.877283	0.98716	-0.157972	-7.4378	3874	0	NA	-0.0190275	0.228601	0.041077	0.590744	0.909752	-0.553398	-7.76967	0	0	0	0	4677	0	NA	0.00949224	0.0871068	0.0108649	0.818264	0.975293	0.235177	-7.86575	160	23.471	22.5717	21.2801	23.469	23.4591	23.4916	23.4456	23.4975	23.4271	23.4613	23.4935	23.4704	23.4944	22.5783	22.6038	22.6023	22.4732	22.6487	22.4921	22.5612	22.5941	22.5599	22.6038	21.2304	21.355	21.2318	21.2057	21.3537	21.2958	21.2574	21.3195	21.2934	21.258		IPI00010463.5
Q9Y679	Q9Y679-2;Q9Y679;Q9Y679-3	IPI00001891.1	AUP1;	AUP1;	NA	NA	44.7525	1	1	NA	0	0	0	0	0	0.0124623	0.0194983	0.0295516	3343	0	NA	0.0168762	0.298112	0.0261597	0.503371	0.941543	0.691372	-7.1973	4319	0	NA	0.0124623	0.169693	0.0295516	0.676561	0.934218	0.428159	-7.83506	0	0	0	0	5390	0	NA	-0.0027163	0.0178576	0.00278351	0.959715	0.993611	-0.0516383	-7.89428	112	22.821	22.5763	22.5962	22.7854	22.8246	22.8559	22.8006	22.7962	22.7754	22.7999	22.8429	22.8623	22.8666	22.598	22.6363	22.5331	22.5544	22.5286	22.5137	22.581	22.5949	22.5995	22.6237	22.5988	22.5711	22.6553	22.6626	22.5	22.7044	22.4301	22.6331	22.626	22.5806		IPI00001891.1
Q9Y3B7	Q9Y3B7;Q9Y3B7-2;Q9Y3B7-3	IPI00007001.1	MRPL11;	MRPL11;	NA	NA	48.1541	1	1	NA	0	0	0	0	0	0.0285584	0.0491655	0.0675204	2009	0	NA	0.0444762	0.558668	0.0658121	0.276269	0.859385	1.14437	-6.7792	3068	0	NA	0.0285584	0.356187	0.0675204	0.440365	0.856012	0.799636	-7.59586	0	0	0	0	4465	0	NA	0.0108784	0.111088	0.014164	0.774305	0.967912	0.293683	-7.84904	116	23.5156	22.5569	23.2057	23.4433	23.4832	23.5657	23.4246	23.5499	23.4212	23.5243	23.5787	23.5647	23.6002	22.5885	22.62	22.4951	22.464	22.5457	22.4813	22.5796	22.5967	22.5829	22.6156	23.2304	23.195	23.2684	23.1423	23.1652	23.2077	23.1603	23.2962	23.2113	23.1803		IPI00007001.1
Q15041	Q15041;Q15041-2;Q15041-3	IPI00014232.1	ARL6IP1;	ARL6IP1;	NA	NA	50.3506	1	1	NA	0	0	0	0	0	-0.0279571	0.0741252	0.183367	4170	0	NA	-0.00938336	0.1896	0.0139663	0.64625	0.968353	-0.471586	-7.33182	1346	0	NA	-0.0542853	0.829943	0.183367	0.14793	0.65559	-1.55285	-6.74597	0	0	0	0	3975	0	NA	-0.0279571	0.172495	0.0250419	0.672211	0.94397	-0.43431	-7.79408	101	23.3384	22.5959	24.1781	23.3722	23.3461	23.3289	23.3184	23.3501	23.3176	23.3457	23.3446	23.2977	23.3631	22.6563	22.6237	22.5941	22.5663	22.6749	22.5339	22.6331	22.5973	22.4681	22.6116	24.206	24.331	24.0701	24.0223	24.331	24.0705	24.2306	24.2292	24.1568	24.1336		IPI00014232.1
Q9Y371	Q9Y371;Q9Y371-2;Q9Y371-3	IPI00022824.1	SH3GLB1;	SH3GLB1;	NA	NA	49.9894	1	1	NA	0	0	0	0	0	-0.0155316	0.0471866	0.0809001	3541	0	NA	-0.0155316	0.266547	0.0197778	0.541319	0.955481	-0.629967	-7.23968	3889	0	NA	0.0210172	0.226638	0.0408819	0.593419	0.910161	0.549362	-7.77203	0	0	0	0	1767	0	NA	-0.0561825	0.580453	0.0809001	0.262752	0.830042	-1.17845	-7.18396	131	23.4439	22.6006	21.7308	23.4559	23.4451	23.5185	23.4193	23.4193	23.4294	23.3948	23.4294	23.4796	23.4472	22.6309	22.6663	22.5408	22.5562	22.5562	22.5071	22.5923	22.598	22.674	22.684	21.8116	21.8274	21.8145	21.6739	21.667	21.6502	21.6727	21.7737	21.7744	21.6425		IPI00022824.1
O75935	O75935;O75935-3;O75935-2;A6NCC3-1;A8MQT2-2;A8MQT2;A7E2F4-3;A7E2F4;F8WBI6;A6NCC3	IPI00027014.1	DCTN3;	DCTN3;	NA	NA	49.325	1	1	NA	0	0	0	0	0	0.0511769	0.132891	0.349085	5696	0	NA	-0.0100628	0.0454677	0.00494984	0.900601	0.988667	-0.127756	-7.44248	3750	0	NA	0.0511769	0.246116	0.0446383	0.567393	0.902322	0.58904	-7.74816	0	0	0	0	312	0	NA	0.141313	1.60172	0.349085	0.0250196	0.447626	2.58061	-5.04998	80	23.5315	22.4795	21.2358	23.599	23.7131	23.2111	23.6672	23.4924	23.4796	23.5657	23.4959	23.5126	23.5787	22.7005	22.6211	22.2505	22.2136	22.484	22.4455	22.4519	22.5995	22.5354	22.4934	21.1535	21.0525	21.2739	21.2079	21.1381	21.4523	21.2003	21.2545	21.3244	21.301		IPI00027014.1
Q9NVE7	Q9NVE7	IPI00018946.4	PANK4;	PANK4;	yes	yes	47.164	1	1	NA	0	0	0	0	0	-0.0438785	0.122161	0.196763	815	0	NA	-0.0438785	1.0814	0.196763	0.0829085	0.635678	-1.90345	-5.74794	2431	0	NA	-0.0358334	0.487062	0.0972342	0.32579	0.799403	-1.02713	-7.38573	0	0	0	0	2044	0	NA	-0.0596292	0.508796	0.0724868	0.309888	0.846278	-1.06301	-7.31049	126	23.1539	22.6103	21.5949	23.18	23.1446	23.2333	23.1829	23.1385	23.0922	23.1289	23.1546	23.1396	23.1446	22.5697	22.6617	22.6823	22.5624	22.6647	22.5196	22.5697	22.6008	22.5967	22.6749	21.646	21.7558	21.5604	21.4494	21.7122	21.6117	21.5493	21.6077	21.5511	21.5058		IPI00018946.4
Q70Z53	Q70Z53;Q70Z53-2;Q70Z53-4;Q70Z53-5;Q70Z53-3	IPI00429178.4	FRA10AC1;	FRA10AC1;	NA	NA	50.5655	1	1	NA	0	0	0	0	0	-0.0530401	0.198219	0.364503	3560	0	NA	-0.0149743	0.263978	0.0196681	0.54453	0.955723	-0.624887	-7.24302	1177	0	NA	-0.0530401	0.915394	0.210487	0.121508	0.615904	-1.67388	-6.57347	0	0	0	0	295	0	NA	-0.16497	1.63978	0.364503	0.0229203	0.432014	-2.62918	-4.96405	104	22.8846	22.641	22.3144	22.8968	22.8968	22.8809	22.915	22.871	22.9359	22.9046	22.834	22.8771	22.834	22.687	22.5856	22.6598	22.7354	22.6699	22.6804	22.6116	22.6023	22.6229	22.5553	22.3842	22.4187	22.3738	22.3504	22.4573	22.2491	22.2989	22.0068	22.2027	22.402		IPI00429178.4
O75157	O75157;O75157-2;Q99576-4;Q99576;Q99576-3	IPI00477806.1	TSC22D2;	TSC22D2;	NA	NA	50.4026	1	1	NA	0	0	0	0	0	-0.0430068	0.130445	0.169198	1157	0	NA	0.0644565	0.842085	0.112202	0.143852	0.772321	1.57124	-6.2406	2199	0	NA	-0.0430068	0.543346	0.109936	0.286189	0.776362	-1.11928	-7.28819	0	0	0	0	865	0	NA	-0.0807939	0.976081	0.169198	0.105662	0.677332	-1.75805	-6.41089	131	21.5788	22.6337	24.6902	21.6429	21.5554	21.5089	21.4512	21.5746	21.7087	21.6551	21.5609	21.564	21.5666	22.642	22.5751	22.6513	22.776	22.6317	22.6929	22.6317	22.6038	22.5783	22.5544	24.6929	24.7634	24.6911	24.7814	24.7243	24.6287	24.7143	24.5064	24.64	24.7599		IPI00477806.1
Q8IY67	Q8IY67-2	IPI00217661.4	RAVER1;	RAVER1;	NA	NA	46.4097	1	1	NA	0	0	0	0	0	0.0243629	0.0440983	0.0789337	2866	0	NA	0.0243629	0.371737	0.033424	0.424877	0.925925	0.828067	-7.09015	2767	0	NA	0.0279467	0.412306	0.0789337	0.386985	0.833809	0.899735	-7.50898	0	0	0	0	4211	0	NA	-0.036299	0.142137	0.0199372	0.72088	0.955131	-0.366304	-7.82325	245	23.1322	22.5746	23.3434	23.1017	23.1379	23.1552	23.0922	23.113	23.0481	23.1371	23.1627	23.1604	23.2136	22.5639	22.5743	22.4653	22.5515	22.6482	22.5829	22.5553	22.6044	22.6008	22.5995	23.3917	23.0976	23.4598	23.3663	23.4921	23.4895	23.4822	22.995	23.2931	23.3663		IPI00217661.4
Q8NBQ5	Q8NBQ5	IPI00329598.2	HSD17B11;	HSD17B11;	NA	NA	51.0671	1	1	NA	0	0	0	0	0	-0.00968658	0.144113	0.354241	414	0	NA	-0.0695667	1.53209	0.354241	0.0293705	0.442343	-2.495	-4.7655	2983	0	NA	0.0436407	0.370155	0.0692253	0.426428	0.852658	0.82495	-7.57474	0	0	0	0	4903	0	NA	-0.00968658	0.0650556	0.00887358	0.860884	0.979775	-0.179276	-7.87829	107	22.3349	22.5108	23.0066	22.3479	22.3291	22.4211	22.4154	22.3347	22.2614	22.3192	22.3581	22.27	22.2917	22.3851	22.5171	22.5277	22.4049	22.61	22.3815	22.53	22.6071	22.5261	22.6183	23.0182	23.0864	22.9726	22.8607	23.1195	22.9285	23.0625	23.0911	23.0021	22.9247		IPI00329598.2
Q15363	Q15363	IPI00016608.1	TMED2;	TMED2;	NA	NA	47.0595	1	1	NA	0	0	0	0	0	-0.0453753	0.0533019	0.0766016	1610	0	NA	-0.06408	0.665864	0.0766016	0.215842	0.838298	-1.31157	-6.5829	2865	0	NA	-0.0453753	0.392956	0.0750796	0.404617	0.841241	-0.865693	-7.53954	0	0	0	0	4944	0	NA	-0.00849448	0.0608689	0.00822461	0.869223	0.98124	-0.168415	-7.88034	117	22.6318	22.6138	23.1244	22.6538	22.653	22.7121	22.7952	22.505	22.5481	22.5949	22.5959	22.5586	22.7013	22.5433	22.6609	22.687	22.6156	22.6758	22.3936	22.5967	22.6088	22.6583	22.6984	23.1508	23.1634	23.1576	23.0381	23.1335	23.1271	23.0864	23.2742	23.1284	22.9848		IPI00016608.1
Q9HAU0	Q9HAU0;Q9HAU0-2;Q9HAU0-4;Q9HAU0-6;Q9HAU0-5;Q9HAU0-8;Q9HAU0-3;Q9HAU0-7	IPI00910030.1	PLEKHA5;	PLEKHA5;	NA	NA	48.9949	1	1	NA	0	0	0	0	0	-0.0208992	0.028615	0.0645442	6129	0	NA	0.000676969	0.00897612	0.000713093	0.979544	0.998359	0.0262175	-7.45096	3119	0	NA	-0.0208992	0.346051	0.0645442	0.450763	0.861898	-0.781088	-7.61096	0	0	0	0	4154	0	NA	-0.0338962	0.148911	0.0205876	0.709723	0.953701	-0.381721	-7.81706	155	22.5788	22.6267	23.3905	22.5177	22.552	22.6285	22.5824	22.6116	22.5639	22.5363	22.607	22.6009	22.5874	22.5863	22.5909	22.6456	22.6632	22.6997	22.6571	22.61	22.61	22.5941	22.61	23.2251	23.2662	23.3865	23.4816	23.678	23.4129	23.2931	23.193	23.4199	23.549		IPI00910030.1
Q04864	Q04864-2;Q04864	IPI00029773.1	REL;	REL;	NA	NA	50.0543	1	1	NA	0	0	0	0	0	-0.0501138	0.220097	0.50021	2317	0	NA	-0.0211169	0.481509	0.0506593	0.329983	0.889899	-1.01827	-6.91317	426	0	NA	-0.0529558	1.64648	0.50021	0.0225692	0.316075	-2.63815	-4.9863	0	0	0	0	1364	0	NA	-0.0501138	0.720724	0.109422	0.190229	0.777281	-1.39331	-6.92216	81	22.6753	22.6451	21.5681	22.6859	22.6916	22.7038	22.6621	22.6859	22.7129	22.6659	22.6628	22.6257	22.6565	22.6785	22.6487	22.6617	22.6663	22.7028	22.6211	22.6432	22.6104	22.6211	22.5973	21.6009	21.667	21.5854	21.5546	21.5581	21.5248	21.5231	21.6155	21.5437	21.5083		IPI00029773.1
Q3KQU3	Q3KQU3;Q3KQU3-4;Q3KQU3-2;Q3KQU3-3;REV__Q96BH1;REV__O14777	IPI00654605.1	MAP7D1;	MAP7D1;	NA	NA	50.936	1	1	NA	0	0	0	0	0	0.025084	0.0812985	0.169073	2764	0	NA	0.025084	0.391009	0.0366252	0.406435	0.919125	0.862529	-7.06043	1513	0	NA	0.0390303	0.764917	0.169073	0.171824	0.677528	1.45864	-6.8744	0	0	0	0	3246	0	NA	-0.0362703	0.27353	0.0381976	0.532685	0.915804	-0.643517	-7.67474	141	22.6408	22.6298	23.2631	22.637	22.637	22.6051	22.5473	22.7152	22.6292	22.6702	22.6783	22.6402	22.6491	22.6183	22.6044	22.5829	22.5796	22.6663	22.6855	22.6911	22.6116	22.6563	22.6023	23.1978	23.2862	23.2803	23.3528	23.2892	23.2113	23.2549	23.0563	23.3337	23.3688		IPI00654605.1
Q9Y3S2	Q9Y3S2	IPI00004942.1	ZNF330;	ZNF330;	NA	NA	47.8564	1	1	NA	0	0	0	0	0	-0.0660848	0.197583	0.453052	1244	0	NA	-0.0660848	0.804949	0.103872	0.156693	0.787278	-1.51781	-6.31444	488	0	NA	-0.112873	1.53948	0.453052	0.0288751	0.352328	-2.50139	-5.2274	0	0	0	0	3294	0	NA	0.0394718	0.264779	0.0358236	0.543526	0.920823	0.626286	-7.68622	127	22.5435	22.6346	23.9979	22.6311	22.5874	22.6292	22.5966	22.4387	22.531	22.5892	22.5249	22.3931	22.5143	22.6167	22.5885	22.7907	22.7198	22.7394	22.6088	22.6191	22.615	22.4529	22.5949	23.8739	24.0556	23.7999	23.977	24.1842	24.0049	24.0613	24.0376	23.9706	24.0135		IPI00004942.1
Q8IX90	Q8IX90;Q8IX90-3;Q8IX90-2	IPI00333014.3	SKA3;	SKA3;	NA	NA	44.9536	1	1	NA	0	0	0	0	0	-0.00919571	0.0172899	0.0324255	4655	0	NA	-0.0114159	0.140112	0.0119437	0.724248	0.972873	-0.361755	-7.38072	4187	0	NA	0.0123269	0.185922	0.0324255	0.651745	0.928057	0.463554	-7.8182	0	0	0	0	4967	0	NA	-0.00919571	0.0578853	0.00750049	0.875215	0.982878	-0.160624	-7.88173	149	22.2017	22.6189	23.3074	22.1736	22.2049	22.2147	22.253	22.1908	22.0979	22.2036	22.1725	22.2497	22.2562	22.6138	22.6183	22.6317	22.65	22.5498	22.6343	22.5708	22.6167	22.6758	22.6277	23.316	23.1009	23.317	23.3865	23.4396	23.3349	23.3548	23.2483	23.2601	23.316		IPI00333014.3
P53384	P53384-2;P53384	IPI00021277.1	NUBP1;	NUBP1;	yes	NA	50.7412	1	1	NA	0	0	0	0	0	-0.088505	0.25287	0.671015	5086	0	NA	0.0133463	0.0968805	0.00764435	0.800054	0.982552	0.259354	-7.41494	294	0	NA	-0.092676	1.97835	0.671015	0.0105111	0.213297	-3.06018	-4.22635	0	0	0	0	1886	0	NA	-0.088505	0.550836	0.0799501	0.281296	0.831859	-1.13127	-7.23693	180	23.2625	22.6395	23.3033	23.3289	23.2746	23.1538	23.1299	23.3917	23.2803	23.3605	23.2225	23.1914	23.2909	22.6884	22.6814	22.6663	22.6487	22.7447	22.577	22.671	22.6191	22.5238	22.5751	23.3749	23.4912	23.1862	23.1533	23.532	23.365	23.3373	23.1757	23.1488	23.2684		IPI00021277.1
Q96LB3	Q96LB3;Q96LB3-2	IPI00018090.2	IFT74;	IFT74;	NA	NA	49.4148	1	1	NA	0	0	0	0	0	-0.012107	0.0405125	0.0805369	4354	0	NA	-0.012107	0.170014	0.0130727	0.676062	0.970348	-0.428963	-7.35228	4377	0	NA	0.0132016	0.162118	0.0279279	0.688465	0.937718	0.411385	-7.8426	0	0	0	0	1847	0	NA	-0.0382521	0.559563	0.0805369	0.2757	0.830736	-1.14524	-7.22142	124	22.3741	22.6414	23.5853	22.3761	22.3447	22.4238	22.3896	22.3665	22.4479	22.3279	22.3767	22.3767	22.3109	22.5896	22.5524	22.684	22.7061	22.642	22.7017	22.6356	22.62	22.6296	22.6531	23.584	23.6706	23.5471	23.6085	23.612	23.532	23.5774	23.5353	23.5586	23.6276		IPI00018090.2
Q8NI08	Q8NI08;Q8NI08-2;Q8NI08-7;Q8NI08-3;Q8NI08-4;Q8NI08-5;Q8NI08-6	IPI00453458.3	NCOA7;	NCOA7;	NA	NA	49.5436	1	1	NA	0	0	0	0	0	-0.0381542	0.424333	0.960933	717	0	NA	-0.0381542	1.17062	0.231308	0.0675114	0.587074	-2.0232	-5.55819	213	0	NA	-0.08559	2.40824	0.960933	0.00390628	0.109413	-3.61086	-3.22147	0	0	0	0	1792	0	NA	0.146633	0.572698	0.0807589	0.267487	0.830312	1.16616	-7.19792	193	24.1137	22.646	22.9573	24.1123	24.1534	24.1348	24.1165	24.1468	24.1102	24.1068	24.1091	24.0971	24.0498	22.6513	22.6432	22.7325	22.7184	22.6984	22.6008	22.6144	22.6211	22.598	22.5815	22.8985	22.8474	22.936	22.9299	22.8082	22.7158	22.9371	23.4726	23.2528	22.7749		IPI00453458.3
Q9UHQ1	Q9UHQ1;Q9UHQ1-4;Q9UHQ1-3;Q9UHQ1-2	IPI00011237.3	NARF;	NARF;	NA	NA	51.3174	1	1	NA	0	0	0	0	0	-0.0537837	0.255696	0.381713	3459	0	NA	-0.0158789	0.27792	0.0208741	0.527327	0.953072	-0.652307	-7.22469	626	0	NA	-0.0537837	1.36082	0.381713	0.0435691	0.415229	-2.27108	-5.62452	0	0	0	0	296	0	NA	-0.0942523	1.63899	0.364503	0.0229619	0.432014	-2.62817	-4.96583	138	23.1943	22.6522	23.7094	23.1989	23.1891	23.2342	23.2342	23.1546	23.2491	23.1595	23.1866	23.1663	23.1703	22.6689	22.671	22.6563	22.7125	22.687	22.6233	22.6855	22.6229	22.5863	22.6088	23.6899	23.8475	23.6949	23.7482	23.802	23.6766	23.6717	23.6594	23.6466	23.6571		IPI00011237.3
Q9UJX4	Q9UJX4;Q9UJX4-3;Q9UJX4-2	IPI00008247.2	ANAPC5;	ANAPC5;	NA	NA	50.9692	1	1	NA	0	0	0	0	0	-0.0612496	0.22405	0.430011	4714	0	NA	-0.0067751	0.132734	0.0100353	0.736658	0.977158	-0.344741	-7.38717	513	0	NA	-0.0612496	1.49558	0.430011	0.0319465	0.371526	-2.44507	-5.32564	0	0	0	0	563	0	NA	-0.0829759	1.22684	0.232103	0.059315	0.586	-2.09555	-5.8794	111	23.1646	22.6613	21.8101	23.2007	23.1468	23.1578	23.1379	23.1967	23.1788	23.1538	23.1538	23.1703	23.1494	22.6929	22.6531	22.7204	22.6679	22.7252	22.5973	22.6296	22.6237	22.6116	22.6911	21.8883	21.9304	21.8399	21.7523	21.8469	21.7453	21.7221	21.7902	21.8243	21.761		IPI00008247.2
Q86YM7	Q86YM7;Q86YM7-2;Q86YM7-3;Q9NSB8-2;Q9NSB8;Q9NSC5-4;Q9NSC5-3	IPI00003566.3	HOMER1;	HOMER1;	NA	NA	53.5688	1	1	NA	0	0	0	0	0	-0.00193386	0.0477505	0.0984826	2696	0	NA	0.0286094	0.405934	0.0406953	0.392705	0.910552	0.888882	-7.03699	5668	0	NA	-0.00193386	0.0256687	0.00407368	0.942608	0.990664	-0.0736046	-7.93094	0	0	0	0	1521	0	NA	-0.0568932	0.662186	0.0984826	0.217678	0.797108	-1.30522	-7.03343	84	21.3453	22.6583	22.9944	21.3808	21.3095	21.293	21.2921	21.3793	21.4285	21.3866	21.3713	21.3242	21.2873	22.6296	22.6156	22.6609	22.684	22.7061	22.697	22.6749	22.6247	22.6775	22.6124	22.9454	23.0745	22.9662	23.1313	22.9969	22.8835	22.9662	22.9577	22.9985	23.0241		IPI00003566.3
Q01432	Q01432;Q01432-5;Q01432-4;Q01432-6;Q01432-3;Q01432-2;P23109-2;REV__A8MT33;Q9C0D5-2;Q9C0D5	IPI00411384.2	AMPD3;	AMPD3;	NA	NA	50.3293	1	1	NA	0	0	0	0	0	0.00743522	0.0158657	0.0225437	4259	0	NA	-0.0118694	0.180306	0.0139334	0.660228	0.968426	-0.451491	-7.3417	5123	0	NA	0.00743522	0.0769748	0.0111199	0.837578	0.974721	0.209762	-7.91002	0	0	0	0	4072	0	NA	0.0247213	0.159338	0.0225437	0.692886	0.949415	0.405176	-7.80717	106	22.9143	22.6203	19.4831	22.9061	22.8859	22.9936	22.913	22.9029	22.9643	22.9061	22.8975	22.9103	22.8638	22.5331	22.642	22.615	22.5805	22.7125	22.64	22.577	22.6267	22.5836	22.6929	19.4808	19.4973	19.4542	19.5298	19.3919	19.7087	19.3847	19.434	19.5038	19.4464		IPI00411384.2
Q0VD83	Q0VD83-3;Q0VD83;Q0VD83-4;Q0VD83-2	IPI00399183.5	APOBR;	APOBR;	NA	NA	50.8591	1	1	NA	0	0	0	0	0	-0.0304638	0.0533428	0.0690896	1946	0	NA	-0.0304638	0.575179	0.0690896	0.265963	0.852924	-1.17068	-6.74967	3819	0	NA	-0.0261173	0.235892	0.0424622	0.580909	0.906855	-0.568317	-7.76082	0	0	0	0	2833	0	NA	-0.0463674	0.342486	0.0484765	0.454479	0.894383	-0.774499	-7.57814	202	21.5917	22.6655	23.4118	21.5539	21.6019	21.6254	21.6609	21.5925	21.6167	21.5299	21.5966	21.5652	21.574	22.6088	22.5896	22.7527	22.8189	22.6229	22.7394	22.6175	22.6277	22.6531	22.6247	23.317	23.4343	23.4803	23.6188	23.3245	23.4431	23.295	23.3522	23.3712	23.4816		IPI00399183.5
Q9NPD8	Q9NPD8	IPI00023087.1	UBE2T;	UBE2T;	yes	NA	49.9774	1	1	NA	0	0	0	0	0	0.0759127	0.087791	0.110827	1910	0	NA	0.0759127	0.586297	0.0712423	0.25924	0.848707	1.18828	-6.72964	2181	0	NA	0.0502822	0.547106	0.110827	0.283723	0.77477	1.12533	-7.28155	0	0	0	0	1763	0	NA	0.138979	0.581667	0.0813035	0.262019	0.829271	1.18036	-7.18178	91	23.0806	22.5681	21.6886	23.1855	23.1533	22.8273	23.0112	23.0362	23.039	23.2325	23.0378	23.1234	23.1604	22.674	22.5639	22.4791	22.486	22.5115	22.615	22.5457	22.6296	22.6823	22.4934	21.7221	21.2644	21.6058	21.5289	21.9745	21.8085	22.0068	21.6955	21.5904	21.6893		IPI00023087.1
Q9Y223	Q9Y223;Q9Y223-2;Q9Y223-3;Q9Y223-5;Q9Y223-4	IPI00896504.1	GNE;	GNE;	yes	NA	49.9613	1	1	NA	0	0	0	0	0	-0.0236885	0.0746613	0.194178	3301	0	NA	-0.0236885	0.303441	0.0261597	0.497232	0.941543	-0.701561	-7.18992	5768	0	NA	-0.00198922	0.0181335	0.0036459	0.959106	0.99164	-0.0524215	-7.93239	0	0	0	0	687	0	NA	-0.083871	1.10393	0.194178	0.0787177	0.639472	-1.93201	-6.14283	150	24.203	22.6413	21.6668	24.2042	24.1776	24.2323	24.3165	24.1435	24.2494	24.1222	24.1844	24.2153	24.1844	22.6038	22.597	22.735	22.6997	22.576	22.5885	22.5909	22.6309	22.6729	22.7184	21.6618	21.7882	21.7656	21.7165	21.6117	21.5493	21.6045	21.654	21.6261	21.6906		IPI00896504.1
Q9Y232	Q9Y232-2;Q9Y232;Q9Y232-4;Q9Y232-3;Q9Y6F8;Q9Y6F8-2	IPI00293963.4	CDYL;	CDYL;	NA	NA	49.147	1	1	NA	0	0	0	0	0	-0.0315782	0.172077	0.420701	345	0	NA	-0.0915369	1.67546	0.420701	0.0211127	0.379576	-2.67874	-4.44292	3113	0	NA	-0.0315782	0.347197	0.0647268	0.449576	0.861536	-0.783191	-7.60926	0	0	0	0	3552	0	NA	-0.0204145	0.225766	0.0308015	0.594613	0.931534	-0.547548	-7.73495	89	22.9256	22.6728	23.2713	22.9241	22.9479	22.9962	23.0704	22.9182	22.8698	22.8819	22.9154	22.9292	22.8029	22.6277	22.6413	22.7714	22.7867	22.6156	22.7368	22.6144	22.6317	22.671	22.6309	23.2077	23.2856	23.2662	23.3881	23.2601	23.2569	23.2207	23.2729	23.3069	23.2483		IPI00293963.4
Q15311	Q15311;REV__Q96RN1-3;REV__Q96RN1-2;REV__Q96RN1	IPI00009544.3	RALBP1;	RALBP1;	NA	NA	47.0772	1	1	NA	0	0	0	0	0	-0.0265139	0.073042	0.100465	1719	0	NA	-0.0265139	0.635042	0.0761988	0.231717	0.839076	-1.26433	-6.64041	3824	0	NA	-0.0122893	0.235451	0.0424622	0.5815	0.906855	-0.567417	-7.76136	0	0	0	0	1491	0	NA	-0.0441192	0.673389	0.100465	0.212134	0.793479	-1.32224	-7.01235	77	22.8214	22.6511	22.5188	22.8209	22.8151	22.8797	22.8574	22.7999	22.783	22.811	22.8227	22.8087	22.8151	22.6482	22.6191	22.6785	22.6892	22.6513	22.6583	22.674	22.6331	22.6277	22.6317	22.5322	22.6274	22.4971	22.5346	22.5132	22.4905	22.4582	22.51	22.5076	22.5174		IPI00009544.3
A6NHR9	A6NHR9;A6NHR9-2;A6NHR9-3;REV__Q9H6R4-2;REV__Q9H6R4-4;REV__Q9H6R4;REV__Q9Y3R5-2;REV__Q9Y3R5;Q6TDP4	IPI00890837.1	SMCHD1;	SMCHD1;	yes	NA	42.2475	1	1	NA	0	0	0	0	0	0.0201853	0.0297959	0.0675204	4673	0	NA	0.0201853	0.137679	0.011533	0.728318	0.973794	0.356163	-7.38288	3028	0	NA	0.0437302	0.361669	0.0675204	0.434841	0.856012	0.809605	-7.58762	0	0	0	0	4739	0	NA	0.014621	0.0813252	0.0103343	0.82923	0.976485	0.220725	-7.86931	225	24.3248	22.6051	21.2161	24.1858	24.2843	24.4794	24.3375	24.2864	24.227	24.2383	24.3832	24.3752	24.4507	22.5815	22.7146	22.5743	22.4834	22.5624	22.4593	22.6038	22.6343	22.6997	22.7378	21.2731	21.1753	21.3776	21.0818	21.1359	21.2354	21.1381	21.389	21.2397	21.1146		IPI00890837.1
Q7Z4H7	Q7Z4H7;Q7Z4H7-3;Q7Z4H7-2	IPI00719210.1	HAUS6;	HAUS6;	NA	NA	47.4813	1	1	NA	0	0	0	0	0	-0.0160701	0.0225593	0.0424622	5735	0	NA	-0.00386037	0.0417981	0.00424306	0.908243	0.990278	-0.117882	-7.4438	3822	0	NA	-0.0193197	0.235651	0.0424622	0.581231	0.906855	-0.567826	-7.76112	0	0	0	0	4146	0	NA	-0.0160701	0.150133	0.0209726	0.707729	0.952856	-0.384487	-7.81592	177	22.9431	22.6824	23.3861	22.888	22.9172	23.0003	22.9969	22.9226	23.0157	22.8568	22.9529	22.9391	22.9413	22.6598	22.6563	22.7109	22.8003	22.6331	22.7325	22.6369	22.6356	22.6829	22.6757	23.3906	23.407	23.3479	23.3055	23.5198	23.3587	23.4098	23.3865	23.3218	23.4137		IPI00719210.1
Q9P2W1	Q9P2W1;Q9P2W1-2;Q9P2W1-3	IPI00009805.3	PSMC3IP;	PSMC3IP;	NA	NA	49.5566	1	1	NA	0	0	0	0	0	-0.0350857	0.177017	0.346956	3241	0	NA	0.0279014	0.311964	0.0268127	0.487569	0.940129	0.717753	-7.17799	1664	0	NA	-0.0350857	0.711707	0.157283	0.194219	0.696173	-1.37997	-6.97741	0	0	0	0	333	0	NA	-0.137419	1.56857	0.346956	0.0270041	0.449825	-2.53826	-5.1246	66	22.0822	22.6825	21.8841	22.0908	22.099	22.0627	21.9489	22.1396	22.1837	22.1106	22.094	22.0678	22.0245	22.7354	22.7061	22.6632	22.6531	22.7423	22.6984	22.6884	22.6369	22.6609	22.64	21.8995	22.0288	21.9145	22.0619	21.8591	21.7353	21.8274	21.7377	21.8219	21.9545		IPI00009805.3
Q13416	Q13416	IPI00013216.1	ORC2;	ORC2;	NA	NA	43.7185	1	1	NA	0	0	0	0	0	-0.0109876	0.0328963	0.0578844	5421	0	NA	-0.0109876	0.069087	0.00725391	0.852929	0.983436	-0.189699	-7.43183	3281	0	NA	0.0194075	0.317443	0.0578844	0.481456	0.875217	0.727885	-7.6525	0	0	0	0	3405	0	NA	-0.022782	0.247758	0.0335506	0.565252	0.925655	-0.59233	-7.70799	118	22.8039	22.6475	22.9973	22.6565	22.7869	22.9592	22.7475	22.8968	22.874	22.6859	22.7547	22.7849	22.8924	22.6583	22.6997	22.6309	22.6167	22.5836	22.6187	22.6513	22.6387	22.6884	22.6892	23.031	22.9253	23.0344	23.0158	23.0369	23.067	22.9584	22.9076	22.9763	23.0202		IPI00013216.1
P15153	P15153	IPI00010270.1	RAC2;	RAC2;	NA	NA	45.4218	1	1	NA	0	0	0	0	0	0.0770596	0.17289	0.261398	552	0	NA	0.0770596	1.31238	0.261398	0.04871	0.547775	2.2103	-5.25141	2209	0	NA	0.0543804	0.541423	0.109936	0.287459	0.776362	1.11618	-7.29158	0	0	0	0	1047	0	NA	0.0903572	0.874176	0.147337	0.133605	0.7123	1.61573	-6.61932	31	23.159	22.62	20.6039	23.0747	23.1288	23.1604	23.1647	23.0737	23.1516	23.1169	23.2018	23.2183	23.299	22.6551	22.6984	22.5153	22.598	22.4975	22.53	22.6237	22.64	22.6814	22.761	20.6525	20.5705	20.5401	20.4835	20.5468	20.8096	20.5641	20.686	20.6569	20.5286		IPI00010270.1
Q96G74	Q96G74-5;Q96G74;Q96G74-3;Q96G74-2;Q96G74-4	IPI00640364.2	OTUD5;	OTUD5;	NA	NA	50.0015	1	1	NA	0	0	0	0	0	-0.0522834	0.110773	0.149893	2497	0	NA	-0.0237761	0.44388	0.0452635	0.359849	0.901024	-0.95465	-6.97583	1708	0	NA	-0.0522834	0.693088	0.149893	0.202727	0.70812	-1.35206	-7.01297	0	0	0	0	1098	0	NA	-0.0558112	0.84213	0.137162	0.143837	0.729186	-1.57017	-6.68375	192	22.5835	22.6801	23.7953	22.6032	22.5949	22.5628	22.6479	22.5679	22.6239	22.53	22.5645	22.5914	22.5481	22.6237	22.6363	22.7156	22.8031	22.7527	22.6919	22.7204	22.6413	22.6183	22.598	23.7298	23.8427	23.819	23.8819	23.8427	23.7132	23.7495	23.8129	23.7743	23.7872		IPI00640364.2
Q8IZ07	Q8IZ07;Q6ZTN6;REV__O60716-24;REV__O60716-23;REV__O60716-21;REV__O60716-19;REV__O60716-22;REV__O60716-20;REV__O60716-16;REV__O60716-18;REV__O60716-15;REV__O60716-17;REV__O60716-13;REV__O60716-11;REV__O60716-14;REV__O60716-12;REV__O60716-10;REV__O60716-8;REV__O60716-9;REV__O60716-7;REV__O60716-5;REV__O60716-3;REV__O60716-6;REV__O60716-4;REV__O60716-2;REV__O60716;Q6ZTN6-2	IPI00217831.4	ANKRD13A;	ANKRD13A;	NA	NA	49.2751	1	1	NA	0	0	0	0	0	-0.0261249	0.0830647	0.160952	1988	0	NA	-0.0261249	0.563553	0.0660171	0.273179	0.85898	-1.15218	-6.77049	4658	0	NA	-0.0089327	0.129617	0.0222249	0.741964	0.950113	-0.337426	-7.87232	0	0	0	0	939	0	NA	-0.0610643	0.933239	0.160952	0.116617	0.690316	-1.69866	-6.49914	114	22.5165	22.6622	21.7854	22.5363	22.4995	22.5557	22.5645	22.4917	22.5377	22.505	22.5143	22.4663	22.4936	22.6758	22.6387	22.7017	22.6984	22.6191	22.6617	22.6088	22.642	22.7146	22.6617	21.7872	21.7872	21.9099	21.7882	21.8073	21.7902	21.7053	21.7833	21.741	21.7545		IPI00217831.4
Q9UL45	Q9UL45;Q9UL45-2	IPI00789360.1	BLOC1S6;	BLOC1S6;	NA	NA	51.9104	1	1	NA	0	0	0	0	0	0.0731973	0.117044	0.174696	2719	0	NA	0.038586	0.400836	0.0392739	0.397342	0.913537	0.879912	-7.04503	1427	0	NA	0.0731973	0.795786	0.174696	0.160035	0.668812	1.50361	-6.81376	0	0	0	0	1100	0	NA	0.132697	0.841886	0.137162	0.143918	0.729186	1.56983	-6.68423	85	22.0716	22.6416	22.6015	22.1002	22.1605	21.8919	22.0523	22.0567	22.036	22.1378	22.067	22.0979	22.1159	22.6919	22.6088	22.4905	22.5153	22.7184	22.7262	22.7156	22.6432	22.7262	22.5796	22.5622	22.2475	22.5505	22.5505	22.7653	22.6404	22.8015	22.6368	22.5198	22.7408		IPI00789360.1
P51608	P51608-2;P51608	IPI00645192.3	MECP2;	MECP2;	NA	NA	49.3839	1	1	NA	0	0	0	0	0	-0.0185085	0.0308084	0.0517682	2248	0	NA	-0.0282822	0.49606	0.0517682	0.319109	0.88763	-1.04248	-6.88844	4087	0	NA	-0.0185085	0.199002	0.0349963	0.632408	0.922579	-0.49157	-7.80395	0	0	0	0	5142	0	NA	0.0055241	0.0413184	0.00566068	0.909246	0.98705	0.116561	-7.88835	109	22.4059	22.7152	23.655	22.4098	22.3722	22.4365	22.4671	22.4147	22.4641	22.373	22.3865	22.3952	22.3401	22.7028	22.697	22.7651	22.801	22.6563	22.81	22.6823	22.6456	22.7345	22.6571	23.6049	23.6687	23.6294	23.7451	23.613	23.511	23.6429	23.6698	23.7385	23.7267		IPI00645192.3
Q9UBF1	Q9UBF1	IPI00008278.1	MAGEC2;	MAGEC2;	NA	NA	53.8212	1	1	NA	0	0	0	0	0	0.016979	0.0671335	0.123609	2765	0	NA	0.0332242	0.390943	0.0366252	0.406497	0.919125	0.862412	-7.06053	3868	0	NA	0.016979	0.229363	0.0411661	0.589708	0.909565	0.554963	-7.76875	0	0	0	0	1263	0	NA	-0.101707	0.768996	0.123609	0.170218	0.7523	-1.4645	-6.82852	107	22.4755	22.669	22.9905	22.5557	22.4329	22.3847	22.3818	22.5391	22.5356	22.5195	22.505	22.4466	22.4537	22.5949	22.6247	22.6958	22.7017	22.6855	22.6958	22.6938	22.6474	22.7354	22.615	23.0021	23.2207	22.9323	22.9634	23.0884	22.9887	23.0764	22.7769	22.8367	23.0197		IPI00008278.1
O75081	O75081;O75081-2;O75081-4;Q06455-6;Q06455-5;O43439-3	IPI00306845.4	CBFA2T3;	CBFA2T3;	NA	NA	49.9216	1	1	NA	0	0	0	0	0	-0.044945	0.183153	0.266038	2251	0	NA	-0.0224041	0.494676	0.0513172	0.320128	0.888552	-1.04018	-6.8908	924	0	NA	-0.044945	1.07605	0.266038	0.0839365	0.541954	-1.89463	-6.23959	0	0	0	0	569	0	NA	-0.164097	1.22263	0.232103	0.0598916	0.586	-2.09001	-5.88848	140	23.059	22.6837	23.1094	23.0481	23.0535	23.1271	23.0729	23.0492	23.0141	23.0463	23.0557	23.0557	23.067	22.684	22.6598	22.7585	22.7378	22.6911	22.6679	22.6482	22.6482	22.6617	22.6804	23.2064	23.3055	23.1351	23.3558	22.9545	23.2304	23.0369	22.9412	22.9501	22.9782		IPI00306845.4
Q8NFD5	Q8NFD5;Q8NFD5-2;Q8NFD5-3;Q8NFD5-4	IPI00396577.2	ARID1B;	ARID1B;	NA	NA	46.6187	1	1	NA	0	0	0	0	0	-0.0191588	0.0390047	0.0785473	2880	0	NA	-0.0191495	0.369651	0.033424	0.426923	0.925925	-0.824306	-7.09333	2773	0	NA	-0.0327672	0.410928	0.0785473	0.388215	0.834551	-0.897326	-7.51118	0	0	0	0	5207	0	NA	-0.0191588	0.0351703	0.00504273	0.92221	0.988456	-0.0998459	-7.89031	174	23.1837	22.6747	23.1349	23.1752	23.1583	23.2583	23.1989	23.1757	23.1906	23.1516	23.1663	23.156	23.2062	22.5958	22.6266	22.7394	22.7241	22.7697	22.6938	22.6044	22.6487	22.6432	22.7017	22.9736	23.059	23.3146	23.803	22.5724	23.2483	22.8189	22.9615	23.34	23.258		IPI00396577.2
Q16342	Q16342-3;Q16342;Q16342-5;Q16342-2;Q16342-4	IPI00001427.6	PDCD2;	PDCD2;	NA	NA	48.0492	1	1	NA	0	0	0	0	0	-0.00389598	0.0418242	0.0761988	1724	0	NA	0.0523153	0.633709	0.0761988	0.23243	0.839076	1.26227	-6.64288	5571	0	NA	-0.00389598	0.0347633	0.00501319	0.923074	0.988523	-0.0987343	-7.92859	0	0	0	0	3017	0	NA	-0.0502167	0.311239	0.0442606	0.488384	0.903107	-0.716148	-7.62319	121	22.4835	22.6769	21.2346	22.5234	22.477	22.3086	22.4365	22.5413	22.4671	22.5377	22.5234	22.4671	22.5529	22.65	22.6679	22.5562	22.7146	22.8055	22.6814	22.6892	22.65	22.7028	22.6513	21.2018	21.3586	21.0834	21.1861	21.4684	21.2108	21.2124	21.2233	21.0917	21.309		IPI00001427.6
Q9BUP0	Q9BUP0;Q9BUP0-2	IPI00031091.3	EFHD1;	EFHD1;	NA	NA	52.7693	1	1	NA	0	0	0	0	0	-0.00322191	0.0382788	0.0741809	2802	0	NA	0.0224185	0.382746	0.0341252	0.414242	0.924432	0.847814	-7.07325	5525	0	NA	-0.00322191	0.0398108	0.0065304	0.912408	0.985076	-0.112484	-7.92701	0	0	0	0	1980	0	NA	-0.0450405	0.523223	0.0741809	0.299762	0.842984	-1.08661	-7.28547	51	21.8853	22.6401	22.1736	21.8992	21.9096	21.8782	21.7938	21.8894	21.9252	21.924	21.8646	21.8928	21.8758	22.6413	22.6008	22.6229	22.6432	22.7005	22.7156	22.6229	22.6513	22.6061	22.5967	22.1446	22.1933	22.1316	22.2632	22.248	22.0724	22.2004	22.1117	22.1506	22.2204		IPI00031091.3
Q14192	Q14192;Q14192-2	IPI00396967.3	FHL2;	FHL2;	NA	NA	52.92	1	1	NA	0	0	0	0	0	-0.0306388	0.174299	0.400115	1590	0	NA	-0.0306388	0.672219	0.0776983	0.212707	0.836184	-1.32123	-6.57095	589	0	NA	-0.106182	1.40535	0.400115	0.0393237	0.398001	-2.32878	-5.52625	0	0	0	0	3002	0	NA	0.0530366	0.314461	0.0450818	0.484774	0.901401	0.722238	-7.61864	111	23.6709	22.6511	25.4776	23.6952	23.67	23.6508	23.7426	23.6726	23.6508	23.6862	23.6687	23.6661	23.6062	22.6331	22.61	22.7169	22.7775	22.7834	22.598	22.65	22.6551	22.464	22.6229	25.2146	25.4271	25.5549	25.57	25.4885	25.5154	25.4037	25.6766	25.54	25.3846		IPI00396967.3
O95400	O95400	IPI00006103.1	CD2BP2;	CD2BP2;	NA	NA	51.6349	1	1	NA	0	0	0	0	0	-0.061355	0.491064	0.848701	789	0	NA	-0.0388232	1.09697	0.200283	0.0799897	0.630546	-1.92447	-5.71505	525	0	NA	-0.061355	1.47973	0.424207	0.0331337	0.376525	-2.4247	-5.36101	0	0	0	0	134	0	NA	-0.15017	2.46839	0.848701	0.00340106	0.141677	-3.68791	-3.04263	150	22.6825	22.7297	23.0328	22.6916	22.685	22.7093	22.718	22.7057	22.6277	22.6491	22.6648	22.708	22.6659	22.7318	22.73	22.7753	22.8055	22.7596	22.7569	22.6793	22.6563	22.6984	22.7045	23.1171	23.1423	23.0844	23.169	23.0266	23.0563	22.9091	22.8913	22.9662	22.9656		IPI00006103.1
P49643	P49643;P49643-2	IPI00027705.2	PRIM2;	PRIM2;	NA	NA	47.1595	1	1	NA	0	0	0	0	0	-0.00399733	0.0297851	0.0807589	5629	0	NA	-0.00399733	0.0499143	0.005253	0.891427	0.987977	-0.139627	-7.44076	5798	0	NA	0.00113818	0.0157485	0.00334345	0.964387	0.992331	0.0456456	-7.93276	0	0	0	0	1779	0	NA	-0.0564417	0.576503	0.0807589	0.265153	0.830311	-1.17219	-7.19108	139	23.2328	22.6436	21.5421	23.2782	23.2664	23.2309	23.1689	23.2297	23.1595	23.2173	23.2378	23.2525	23.2871	22.6663	22.6892	22.6167	22.6387	22.6044	22.5941	22.6309	22.6571	22.6679	22.671	21.5604	21.5129	21.7436	21.5418	21.4931	21.4936	21.4702	21.5321	21.5537	21.5199		IPI00027705.2
Q969E8	Q969E8	IPI00056314.1	TSR2;	TSR2;	NA	NA	53.48	1	1	NA	0	0	0	0	0	-0.0142884	0.0303472	0.0459169	2475	0	NA	0.0575054	0.448349	0.0459169	0.356165	0.89967	0.962285	-6.96849	4858	0	NA	-0.0142884	0.106393	0.0174609	0.782721	0.960592	-0.282411	-7.8907	0	0	0	0	3842	0	NA	-0.0185576	0.189314	0.0276636	0.646675	0.938288	-0.470849	-7.77643	56	23.7371	22.6974	22.7253	23.8211	23.6862	23.6828	23.499	23.8527	23.808	23.8294	23.7806	23.7378	23.6736	22.7596	22.6929	22.6647	22.6413	22.7643	22.8079	22.8017	22.6583	22.6413	22.5422	22.7381	22.7518	22.6717	22.7444	22.7668	22.626	22.7876	22.7341	22.6595	22.7726		IPI00056314.1
O00418	O00418	IPI00011689.1	EEF2K;	EEF2K;	yes	yes	44.2863	1	1	NA	0	0	0	0	0	0.039037	0.082178	0.104896	2082	0	NA	0.039037	0.540049	0.0627045	0.28837	0.865557	1.11443	-6.81214	2763	0	NA	0.0429485	0.412519	0.0789337	0.386795	0.833809	0.900107	-7.50864	0	0	0	0	1420	0	NA	-0.0543742	0.698796	0.104896	0.20008	0.785424	-1.36055	-6.96416	142	23.0212	22.6043	22.1494	22.9834	22.9811	23.1162	22.9383	22.9892	22.9775	23.0046	23.0605	23.063	23.0978	22.62	22.7005	22.5252	22.4813	22.5873	22.4988	22.5949	22.6598	22.6647	22.7109	22.2226	22.2557	22.2004	22.0608	22.1433	22.1522	22.0941	22.1084	22.1361	22.1201		IPI00011689.1
Q712K3	Q712K3	IPI00418603.1	UBE2R2;	UBE2R2;	yes	NA	54.6713	1	1	NA	0	0	0	0	0	-0.0319668	0.0664369	0.0899485	3127	0	NA	0.0377421	0.327969	0.0279182	0.469928	0.937739	0.747834	-7.15516	2525	0	NA	-0.0319668	0.462724	0.0899485	0.344569	0.812927	-0.986325	-7.42671	0	0	0	0	1723	0	NA	-0.0543528	0.591471	0.081444	0.25617	0.829003	-1.19582	-7.16403	101	22.7758	22.6678	24.3895	22.8633	22.8116	22.6257	22.6621	22.8218	22.7926	22.9163	22.7593	22.7475	22.7574	22.7125	22.6632	22.64	22.6793	22.7241	22.7241	22.6984	22.6609	22.6071	22.5688	24.4065	24.3869	24.3432	24.4288	24.5177	24.4395	24.4209	24.273	24.2794	24.3985		IPI00418603.1
Q8N5K1	Q8N5K1	IPI00166865.3	CISD2;	CISD2;	NA	NA	52.5104	1	1	NA	0	0	0	0	0	0.0423833	0.0473102	0.0789337	3830	0	NA	0.0423833	0.229062	0.0164779	0.590117	0.962769	0.554484	-7.28672	2766	0	NA	-0.147299	0.412344	0.0789337	0.386951	0.833809	-0.899801	-7.50892	0	0	0	0	2972	0	NA	0.0624813	0.319684	0.046519	0.478979	0.898423	0.732073	-7.61121	128	23.2157	22.8535	22.2017	23.211	23.3966	23.0412	23.213	23.1107	23.0399	23.3378	23.1627	23.2318	23.4122	22.8017	22.796	22.8533	23.5742	22.6104	22.9403	22.4834	22.6617	23.0361	22.7775	22.3572	22.0302	22.2032	22.0668	22.195	22.3326	22.3464	22.3871	22.1038	21.9948		IPI00166865.3
P11169	P11169;Q8TDB8-4;Q8TDB8-2;Q8TDB8;Q8TDB8-5;Q8TDB8-3	IPI00872343.1	SLC2A3;SLC2A14;	SLC2A3;	NA	NA	51.9201	1	1	NA	0	0	0	0	0	0.0491906	0.0900517	0.172651	1496	0	NA	0.0491906	0.708624	0.0874669	0.195603	0.817585	1.37611	-6.50185	1443	0	NA	0.0652331	0.789068	0.172651	0.16253	0.671969	1.49386	-6.82701	0	0	0	0	4762	0	NA	-0.0142894	0.0786455	0.0100374	0.834362	0.977153	-0.213979	-7.8709	95	22.0198	22.6544	22.4066	21.9084	21.9736	22.067	22.0701	21.957	22.0118	21.9929	22.0385	22.0872	22.0914	22.5873	22.6804	22.6679	22.6823	22.4912	22.6038	22.6571	22.6632	22.7643	22.7469	22.6118	22.4128	22.4719	22.3042	22.2682	22.4916	22.2964	22.469	22.4237	22.3168		IPI00872343.1
Q9Y3I1	Q9Y3I1;Q9Y3I1-3;Q9Y3I1-2	IPI00513879.3	FBXO7;	FBXO7;	NA	NA	50.0519	1	1	NA	0	0	0	0	0	-0.0229595	0.0325084	0.0498863	4310	0	NA	-0.0110423	0.173971	0.0130727	0.669929	0.970348	-0.43766	-7.34826	4104	0	NA	-0.0229595	0.196979	0.034566	0.635362	0.923494	-0.487264	-7.80619	0	0	0	0	2748	0	NA	-0.0591767	0.35734	0.0498863	0.439198	0.891484	-0.801705	-7.55605	69	22.4412	22.708	21.3802	22.4895	22.3804	22.4753	22.4416	22.4466	22.4823	22.4284	22.4356	22.4294	22.4025	22.6729	22.6823	22.7745	22.8511	22.6167	22.8031	22.6104	22.6647	22.7017	22.7028	21.345	21.4066	21.4797	21.6117	21.2057	21.2304	21.2662	21.4534	21.4456	21.3571		IPI00513879.3
O60907	O60907-2;Q9BQ87	IPI00640917.1	TBL1X;	TBL1X;	NA	NA	51.3636	1	1	NA	0	0	0	0	0	-0.0414251	0.20484	0.501449	2593	0	NA	-0.0334048	0.426871	0.0445848	0.374222	0.902433	-0.92538	-7.00351	424	0	NA	-0.0953134	1.64954	0.501449	0.0224109	0.315174	-2.64204	-4.97938	0	0	0	0	2153	0	NA	-0.0414251	0.481798	0.0684861	0.329763	0.85411	-1.01831	-7.35663	89	22.8056	22.6574	22.3883	22.8517	22.8254	22.7772	22.7668	22.8901	22.7923	22.902	22.7694	22.7185	22.762	22.6814	22.6758	22.6984	22.6785	22.7916	22.5873	22.6531	22.6663	22.5002	22.642	22.3496	22.5352	22.3468	22.4128	22.4007	22.3464	22.4007	22.3931	22.3748	22.323		IPI00640917.1
Q9Y5B0	Q9Y5B0;Q9Y5B0-4	IPI00410256.1	CTDP1;	CTDP1;	NA	NA	49.218	1	1	NA	0	0	0	0	0	-0.00367316	0.0269968	0.0628057	4810	0	NA	0.00758867	0.12206	0.00874945	0.754988	0.980055	0.319802	-7.39608	5304	0	NA	-0.00367316	0.0600943	0.00943538	0.870774	0.978509	-0.1664	-7.91886	0	0	0	0	2325	0	NA	-0.0320609	0.441846	0.0628057	0.361538	0.865355	-0.950778	-7.42317	134	21.9118	22.6785	22.3626	21.9322	21.8824	21.9328	21.8529	21.94	21.937	21.9356	21.9096	21.9121	21.8838	22.6456	22.684	22.6884	22.7109	22.6729	22.642	22.6785	22.6679	22.7175	22.6775	22.3326	22.435	22.3842	22.4114	22.3298	22.3596	22.293	22.3644	22.3419	22.3738		IPI00410256.1
P98082	P98082;P98082-3;P98082-2	IPI00179438.5	DAB2;	DAB2;	NA	NA	48.5947	1	1	NA	0	0	0	0	0	-0.00533778	0.101929	0.272804	3550	0	NA	0.0125171	0.265373	0.0196681	0.542784	0.955723	0.627648	-7.24121	5056	0	NA	-0.00533778	0.0851329	0.0133143	0.821991	0.969808	-0.230265	-7.90514	0	0	0	0	432	0	NA	-0.111693	1.38411	0.272804	0.0412943	0.533576	-2.30098	-5.53561	152	22.8866	22.6996	23.1815	22.8851	22.891	22.8623	22.8901	22.8732	22.9413	22.8771	22.8673	22.8998	22.8789	22.7394	22.7109	22.671	22.6741	22.7162	22.7345	22.7175	22.6689	22.6911	22.6729	23.2131	23.1803	23.34	23.2251	23.2282	23.0901	23.1757	23.0764	23.026	23.2601		IPI00179438.5
Q9NX46	Q9NX46	IPI00015865.6	ADPRHL2;	ADPRHL2;	NA	NA	48.8768	1	1	NA	0	0	0	0	0	-0.00458357	0.0379975	0.0738711	2953	0	NA	0.0220316	0.357505	0.0319388	0.439031	0.929097	0.802288	-7.11168	5418	0	NA	-0.00458357	0.0498278	0.00818267	0.891604	0.981335	-0.13937	-7.92334	0	0	0	0	2032	0	NA	-0.0326199	0.512737	0.0738711	0.307088	0.843585	-1.06948	-7.30368	143	24.1525	22.6883	22.9675	24.1829	24.1348	24.1161	24.0646	24.2091	24.1955	24.1561	24.1505	24.136	24.1797	22.6343	22.6861	22.7429	22.6563	22.7336	22.6023	22.684	22.6699	22.7198	22.7545	22.9868	23.0241	23.0092	22.9515	22.9476	22.9634	22.9041	22.9809	22.9634	22.9443		IPI00015865.6
Q6L8Q7	Q6L8Q7;Q6L8Q7-2	IPI00174390.3	PDE12;	PDE12;	NA	NA	50.7129	1	1	NA	0	0	0	0	0	-0.0132802	0.0314724	0.0659245	3872	0	NA	0.0167844	0.224394	0.0163338	0.596494	0.963089	0.544871	-7.29231	3099	0	NA	-0.0259997	0.350358	0.0659245	0.446316	0.859163	-0.788987	-7.60457	0	0	0	0	4515	0	NA	-0.0132802	0.104208	0.0121589	0.786668	0.972391	-0.277127	-7.85414	190	23.9271	22.6806	21.6031	23.9626	23.9201	23.8796	23.8428	23.9884	23.9659	23.9635	23.9616	23.9068	23.8796	22.7224	22.7175	22.6432	22.6066	22.7783	22.6233	22.7005	22.671	22.6571	22.6861	21.6252	21.7191	21.5729	21.4854	21.646	21.5511	21.6702	21.6446	21.5803	21.5362		IPI00174390.3
Q96CS2	Q96CS2;Q96CS2-2	IPI00431082.3	HAUS1;	HAUS1;	NA	NA	49.0642	1	1	NA	0	0	0	0	0	0.0285389	0.0817758	0.20858	5114	0	NA	0.00823307	0.0941983	0.00764435	0.805011	0.982552	0.252772	-7.41676	1192	0	NA	0.0549757	0.907887	0.20858	0.123627	0.618614	1.66336	-6.58878	0	0	0	0	3666	0	NA	0.0285389	0.2117	0.0291031	0.614185	0.935184	0.518336	-7.75145	142	22.9539	22.6336	22.6045	22.9936	22.9908	22.8477	22.9725	22.9442	22.8975	22.9962	22.9214	22.9866	22.9882	22.6617	22.6456	22.5422	22.5214	22.6598	22.671	22.6456	22.6729	22.697	22.6191	22.5252	22.4358	22.664	22.7158	22.61	22.5711	22.6118	22.7288	22.6175	22.5644		IPI00431082.3
O43181	O43181	IPI00011217.3	NDUFS4;	NDUFS4;	NA	NA	50.9566	1	1	NA	0	0	0	0	0	-0.0225108	0.0801279	0.093344	1407	0	NA	0.0372408	0.739214	0.0926089	0.1823	0.807962	1.42163	-6.44302	3403	0	NA	-0.0225108	0.2979	0.0544309	0.503617	0.882204	-0.69077	-7.67989	0	0	0	0	1589	0	NA	-0.0505225	0.63901	0.093344	0.22961	0.806596	-1.26974	-7.07672	109	23.2185	22.7279	24.2162	23.2076	23.1945	23.1748	23.1498	23.2728	23.2883	23.2392	23.2333	23.2076	23.2173	22.7516	22.7368	22.7184	22.793	22.6958	22.8189	22.7109	22.6741	22.7241	22.6551	24.2306	24.2229	24.1852	24.2663	24.3023	24.2577	24.2372	24.0892	24.1439	24.2266		IPI00011217.3
O43414	O43414-3;O43414-2;O43414	IPI00641679.2	ERI3;	ERI3;	NA	NA	48.8834	1	1	NA	0	0	0	0	0	-0.0549055	0.24118	0.52033	273	0	NA	-0.0954323	1.87981	0.52033	0.0131884	0.301766	-2.93953	-3.97713	1283	0	NA	-0.0549055	0.861402	0.194227	0.137594	0.6394	-1.59775	-6.68293	0	0	0	0	4897	0	NA	0.0133599	0.0658183	0.00898276	0.859373	0.979529	0.181246	-7.87791	92	23.8511	22.6824	21.9263	23.9201	23.8893	23.8661	24.0058	23.8128	23.8243	23.8389	23.7772	23.7869	23.7894	22.7507	22.7045	22.6571	22.6617	22.7753	22.6167	22.6814	22.6749	22.576	22.7257	22.0161	21.9276	21.9997	21.7977	21.8572	21.8159	22.0003	22.1227	21.9959	21.7303		IPI00641679.2
O43865	O43865;O43865-2	IPI00182938.8	AHCYL1;	AHCYL1;	NA	NA	47.6877	1	1	NA	0	0	0	0	0	-0.0421953	0.0287165	0.0424622	4739	0	NA	-0.0421953	0.129623	0.00931922	0.741953	0.97877	-0.337513	-7.38982	3821	0	NA	-0.0149038	0.235677	0.0424622	0.581197	0.906855	-0.567878	-7.76108	0	0	0	0	3352	0	NA	-0.0593632	0.255572	0.034368	0.555173	0.923915	-0.607991	-7.69809	133	24.0214	22.6803	22.8313	23.8128	23.9295	24.2659	24.4526	23.7519	24.0423	23.8105	23.9362	24.1179	24.0948	22.671	22.6775	22.6531	22.7479	22.6892	22.6296	22.6563	22.6758	22.6699	22.7325	22.7218	22.7839	22.9091	22.8438	23.0461	22.708	22.5836	23.1647	22.7847	22.7668		IPI00182938.8
O95273	O95273;O95273-2;O95273-3;O95273-4	IPI00015923.2	CCNDBP1;	CCNDBP1;	NA	NA	52.0281	1	1	NA	0	0	0	0	0	-0.0397927	0.149799	0.295122	3527	0	NA	0.0440018	0.268244	0.0197778	0.539207	0.955481	0.633317	-7.23746	836	0	NA	-0.0397927	1.1486	0.295122	0.0710234	0.506849	-1.99203	-6.08538	0	0	0	0	1142	0	NA	-0.058717	0.822915	0.134497	0.150344	0.733673	-1.54265	-6.7221	104	23.5459	22.7205	22.9812	23.5826	23.5038	23.3991	23.3599	23.7742	23.5529	23.6726	23.5401	23.4813	23.5927	22.7458	22.7241	22.7545	22.73	22.7479	22.6829	22.7146	22.6775	22.7325	22.6958	22.9762	23.0471	22.9969	22.9711	23.0614	23.033	22.8855	22.9726	22.9782	22.8899		IPI00015923.2
Q6QNY1	Q6QNY1;Q6QNY1-2	IPI00411983.1	BLOC1S2;	BLOC1S2;	NA	NA	51.6828	1	1	NA	0	0	0	0	0	0.125299	0.0672284	0.108	4550	0	NA	-0.0429031	0.149814	0.0120551	0.708248	0.972624	-0.383861	-7.37189	2262	0	NA	0.125299	0.528935	0.108	0.295845	0.77983	1.09596	-7.31351	0	0	0	0	1694	0	NA	0.166242	0.599336	0.0816299	0.251573	0.828648	1.20816	-7.14973	61	22.3516	22.5439	22.4671	22.3818	22.4797	22.2737	22.7427	21.9875	22.3619	22.3074	22.1743	22.4036	22.4036	22.7821	22.6061	22.1665	22.3144	22.5372	22.8305	22.4791	22.6785	22.6632	22.3815	22.475	21.9997	22.3635	22.3738	22.708	22.7245	22.8962	22.4768	22.3485	22.3053		IPI00411983.1
P11802	P11802;P11802-2;REV__Q8IZS6	IPI00007811.1	CDK4;	CDK4;	yes	yes	48.0913	1	1	NA	0	1	1	5	3	0.293649	3.13926	6.75855	22	3	1	0.409121	9.21222	6.75855	6.13452e-10	1.7436e-07	19.1862	13.4468	102	2	1	0.293649	4.26763	2.50055	5.3997e-05	0.00315829	6.26195	1.25816	0	0.2	0.04	0	980	0	NA	0.113919	0.912648	0.158688	0.122279	0.693924	1.6699	-6.54124	87	23.3346	22.4842	22.0936	23.1516	23.1107	23.1107	23.1095	23.1676	23.5604	23.5754	23.5133	23.529	23.5175	22.2439	22.2914	22.3572	22.2815	22.5128	22.6441	22.6487	22.6793	22.5562	22.6266	21.9745	22.0708	22.135	21.9383	22.0645	22.3546	22.0668	22.2557	22.0079	22.0676		IPI00007811.1
Q9H7L9	Q9H7L9	IPI00793906.1	SUDS3;	SUDS3;	NA	NA	51.3975	1	1	NA	0	0	0	0	0	-0.0199316	0.0420639	0.0747918	3080	0	NA	-0.0199316	0.336315	0.0291749	0.460983	0.935029	-0.763356	-7.14304	4648	0	NA	0.00782074	0.130578	0.0222249	0.740325	0.950113	0.339661	-7.87151	0	0	0	0	1966	0	NA	-0.053961	0.527785	0.0747918	0.29663	0.841799	-1.09404	-7.27751	101	22.0488	22.6881	22.9571	22.0652	22.0394	22.0528	22.0238	22.1129	22.1091	22.0379	22.0212	22.0212	22.0049	22.6892	22.6884	22.6699	22.6647	22.7089	22.7204	22.7267	22.6804	22.6958	22.6369	23.0658	23.0235	22.9646	22.9031	22.9634	22.7741	22.9599	23.0107	22.9868	22.919		IPI00793906.1
Q9NTM9	Q9NTM9	IPI00300408.3	CUTC;	CUTC;	NA	NA	53.398	1	1	NA	0	0	0	0	0	-0.00230797	0.0691322	0.186153	5910	0	NA	-0.00230797	0.0265048	0.00221243	0.940795	0.994919	-0.0759493	-7.4482	1335	0	NA	-0.0425818	0.836355	0.186153	0.145762	0.651398	-1.56204	-6.73317	0	0	0	0	4227	0	NA	0.0159848	0.139474	0.0190308	0.725314	0.957126	0.360203	-7.82563	94	21.7244	22.7299	23.4334	21.7863	21.7169	21.6681	21.687	21.7694	21.7655	21.7655	21.7152	21.6666	21.7033	22.7643	22.7198	22.7284	22.7556	22.7878	22.7808	22.7368	22.6814	22.6749	22.6689	23.4004	23.5158	23.3183	23.4076	23.4849	23.3373	23.4788	23.4587	23.4534	23.4788		IPI00300408.3
Q8WWZ3	Q8WWZ3-2;Q8WWZ3	IPI00328587.4	EDARADD;	EDARADD;	NA	NA	51.6817	1	1	NA	0	0	0	0	0	0.0277871	0.051585	0.081444	5969	0	NA	0.00324649	0.0217389	0.00155884	0.951177	0.996417	0.062611	-7.44921	2939	0	NA	0.0277871	0.379236	0.071752	0.417604	0.847711	0.841261	-7.56083	0	0	0	0	1727	0	NA	0.105094	0.58972	0.081444	0.257206	0.829003	1.19306	-7.16721	99	21.9725	22.652	23.1708	22.0701	22.0379	21.7967	22.0288	21.921	21.8723	22.0523	21.9672	21.9954	21.9836	22.6984	22.6343	22.6266	22.6302	22.6008	22.7628	22.6647	22.6823	22.6331	22.5863	23.1626	22.7508	23.1182	23.2822	23.2776	23.2053	23.2962	23.1533	23.1985	23.2637		IPI00328587.4
Q6NXE6	Q6NXE6-2;Q6NXE6	IPI00020196.5	ARMC6;	ARMC6;	NA	NA	47.2133	1	1	NA	0	0	0	0	0	-0.0409937	0.131244	0.232103	2164	0	NA	-0.0409937	0.518782	0.0583408	0.302843	0.874297	-1.07987	-6.84931	2305	0	NA	-0.0348411	0.516142	0.103287	0.30469	0.788338	-1.0751	-7.3358	0	0	0	0	572	0	NA	-0.0698341	1.22115	0.232103	0.0600959	0.586	-2.08806	-5.89168	191	24.0161	22.6694	23.595	23.952	24.0188	24.1435	24.0486	24.0202	23.9494	23.9295	24.0333	23.9867	24.0793	22.7017	22.7378	22.6729	22.6911	22.6309	22.5677	22.6609	22.6829	22.62	22.7284	23.6537	23.648	23.6548	23.6007	23.5924	23.5028	23.5342	23.6248	23.6027	23.5359		IPI00020196.5
Q14202	Q14202;Q14202-2;Q14202-3	IPI00641109.1	ZMYM3;	ZMYM3;	NA	NA	47.1934	1	1	NA	0	0	0	0	0	-0.0317114	0.0676183	0.126028	2262	0	NA	-0.0317114	0.492214	0.0513172	0.321948	0.888552	-1.0361	-6.895	1975	0	NA	-0.0522982	0.606144	0.126028	0.24766	0.748121	-1.21888	-7.17529	0	0	0	0	3928	0	NA	0.0232601	0.178128	0.0255096	0.663547	0.942954	0.446634	-7.78828	125	22.3119	22.7157	23.022	22.3011	22.3005	22.3952	22.3931	22.2491	22.3302	22.2689	22.299	22.3038	22.2786	22.6531	22.6551	22.8732	22.7878	22.7403	22.7596	22.6473	22.684	22.6482	22.7089	22.917	23.0381	22.9247	23.067	23.1051	22.917	23.0745	23.1469	23.0356	22.9941		IPI00641109.1
Q7Z4H8	Q7Z4H8;Q7Z4H8-2;Q7Z4H8-3	IPI00143921.9	KDELC2;	KDELC2;	NA	NA	49.9812	1	1	NA	0	0	0	0	0	-0.0346792	0.143335	0.198107	1199	0	NA	-0.0286968	0.825993	0.108817	0.149282	0.778364	-1.54816	-6.2727	1998	0	NA	-0.0346792	0.598072	0.12308	0.252306	0.753216	-1.20625	-7.19002	0	0	0	0	671	0	NA	-0.0648868	1.11807	0.198107	0.0761951	0.633714	-1.95099	-6.11277	112	23.0944	22.7196	22.1222	23.1157	23.1169	23.1144	23.1009	23.0958	23.1036	23.0829	23.0737	23.0978	23.0421	22.7783	22.7545	22.7273	22.6473	22.7775	22.6663	22.7241	22.6861	22.7005	22.7345	22.1412	22.2004	22.1395	22.1668	22.1253	22.0608	22.0563	22.0628	22.1085	22.1604		IPI00143921.9
O15439	O15439;O15439-2;O15439-4;O15439-3	IPI00006675.2	ABCC4;	ABCC4;	yes	NA	47.688	1	1	NA	0	0	0	0	0	-0.0206538	0.12096	0.200283	797	0	NA	-0.0598078	1.0942	0.200283	0.0805012	0.630546	-1.92074	-5.7209	1753	0	NA	0.0499582	0.674677	0.144481	0.211506	0.717	1.32427	-7.04787	0	0	0	0	4301	0	NA	-0.0206538	0.131298	0.0181164	0.739097	0.959144	-0.341327	-7.83275	129	22.3532	22.6354	22.5987	22.3056	22.3484	22.4466	22.4516	22.3635	22.2769	22.3347	22.3438	22.3134	22.3479	22.5612	22.669	22.6387	22.5949	22.5885	22.5324	22.669	22.687	22.669	22.7447	22.6646	22.6132	22.7003	22.6383	22.429	22.5747	22.4429	22.6915	22.6741	22.5588		IPI00006675.2
P56524	P56524;P56524-2	IPI00010088.1	HDAC4;	HDAC4;	NA	NA	51.7344	1	1	NA	0	0	0	0	0	-0.015959	0.0743825	0.177752	4472	0	NA	-0.0095194	0.157073	0.0129705	0.696509	0.970576	-0.400209	-7.36502	4186	0	NA	-0.015959	0.186029	0.0324255	0.651585	0.928057	-0.463785	-7.81809	0	0	0	0	748	0	NA	-0.0813423	1.05025	0.177752	0.0890736	0.664123	-1.85951	-6.25618	99	21.5511	22.71	23.0754	21.5622	21.5236	21.564	21.5595	21.5701	21.6092	21.5168	21.5392	21.5539	21.5126	22.6804	22.65	22.7403	22.7968	22.7224	22.7841	22.6861	22.6884	22.7184	22.6331	23.0625	23.1549	23.0572	23.1784	23.1271	23.0197	23.0021	22.9399	23.062	23.1498		IPI00010088.1
Q9NTI5	Q9NTI5-2;Q9NTI5;Q9NTI5-3;Q9NTI5-5	IPI00240812.6	PDS5B;	PDS5B;	yes	NA	44.5018	1	1	NA	0	0	0	0	0	-0.00649096	0.0307262	0.0628057	5397	0	NA	-0.00649096	0.0710098	0.00734098	0.849161	0.983239	-0.194626	-7.43081	4661	0	NA	0.0136033	0.129236	0.022032	0.742615	0.950535	0.336539	-7.87264	0	0	0	0	2314	0	NA	-0.0428432	0.443735	0.0628057	0.359969	0.865355	-0.954011	-7.42007	116	23.4815	22.6562	21.9293	23.4086	23.4646	23.5666	23.4944	23.4899	23.4495	23.3991	23.5038	23.5047	23.5343	22.6116	22.7423	22.697	22.5995	22.5967	22.5498	22.64	22.6892	22.7163	22.7197	21.9685	22.0484	21.9628	21.8681	21.9059	21.8274	21.8995	22.0136	21.9099	21.8889		IPI00240812.6
Q9Y547	Q9Y547	IPI00098827.1	HSPB11;	HSPB11;	NA	NA	55.2349	1	1	NA	0	0	0	0	0	-0.0310113	0.0647284	0.127185	2510	0	NA	-0.0310113	0.441125	0.0452635	0.362139	0.901024	-0.949931	-6.98034	4669	0	NA	-0.0146761	0.128098	0.021737	0.744564	0.951181	-0.333886	-7.8736	0	0	0	0	1243	0	NA	-0.0931636	0.779504	0.127185	0.166149	0.746131	-1.47984	-6.80792	90	22.4119	22.6506	23.6547	22.4632	22.314	22.4598	22.5021	22.3981	22.4177	22.3804	22.4014	22.3865	22.3961	22.5599	22.5599	22.7851	22.6689	22.7156	22.6156	22.6829	22.6911	22.5923	22.6343	23.5944	23.8244	23.6145	23.8161	23.6571	23.4188	23.6307	23.6731	23.6651	23.6531		IPI00098827.1
Q86Y56	Q86Y56;Q86Y56-2;Q86Y56-3	IPI00242630.3	DNAAF5;	DNAAF5;	NA	NA	44.4854	1	1	NA	0	0	0	0	0	-0.00583561	0.0259163	0.0679356	6006	0	NA	-0.00200343	0.0183373	0.00101527	0.958656	0.997665	-0.0530089	-7.44981	5395	0	NA	-0.00583561	0.0523531	0.00879804	0.886435	0.979946	-0.146067	-7.9223	0	0	0	0	2162	0	NA	-0.0516463	0.47924	0.0679356	0.331711	0.855193	-1.01403	-7.36095	135	22.8938	22.7129	21.7965	22.8265	22.8623	23.0088	22.9535	22.8227	22.8416	22.8633	22.915	22.9214	22.9226	22.6938	22.8318	22.6861	22.687	22.6804	22.6044	22.7089	22.6919	22.7569	22.7878	21.8789	21.9125	21.7823	21.649	21.8889	21.7726	21.804	21.8103	21.7392	21.7273		IPI00242630.3
Q6P6C2	Q6P6C2;Q6P6C2-1;Q6P6C2-3;REV__Q8WYQ5-3;REV__Q8WYQ5;REV__Q9NSV4-1;REV__Q9NSV4-7;REV__Q9NSV4-6;REV__Q9NSV4-5;REV__Q9NSV4-4;REV__O60315-2;REV__Q9NSV4;REV__O60315	IPI00759562.1	ALKBH5;	ALKBH5;	NA	NA	49.8789	1	1	NA	0	0	0	0	0	-0.0806058	0.256267	0.412878	377	0	NA	-0.0921667	1.63263	0.412878	0.023301	0.386476	-2.62395	-4.53969	3250	0	NA	-0.0200586	0.323444	0.059662	0.47485	0.871642	-0.739153	-7.64392	0	0	0	0	407	0	NA	-0.0806058	1.43135	0.296261	0.037038	0.50552	-2.36206	-5.43108	102	22.7831	22.7459	23.2697	22.807	22.8179	22.9442	22.733	22.8438	22.7653	22.7754	22.7093	22.7311	22.7038	22.7368	22.707	22.7447	22.7671	22.8241	22.7697	22.7714	22.6938	22.73	22.7146	23.31	23.3579	23.2432	23.2931	23.3459	23.2251	23.2752	23.2261	23.1658	23.2549		IPI00759562.1
Q92610	Q92610	IPI00022460.2	ZNF592;	ZNF592;	NA	NA	49.6081	1	1	NA	0	0	0	0	0	-0.0707824	0.461554	1.10383	132	0	NA	-0.109396	2.77934	1.10383	0.00166211	0.0787361	-4.10803	-1.87143	2568	0	NA	-0.0231315	0.452306	0.086294	0.352935	0.819796	-0.968668	-7.444	0	0	0	0	685	0	NA	-0.0707824	1.10564	0.194543	0.0784076	0.638936	-1.93431	-6.13919	128	23.4912	22.7217	22.4327	23.5343	23.5604	23.5234	23.6126	23.499	23.4129	23.4924	23.4479	23.3917	23.4379	22.7061	22.7262	22.7619	22.7858	22.6861	22.7089	22.6958	22.6958	22.7336	22.7162	22.4278	22.4815	22.4703	22.5063	22.4548	22.3064	22.3815	22.4325	22.3945	22.4719		IPI00022460.2
Q00536	Q00536;Q00536-3;Q00536-2;Q07002;Q07002-2	IPI00910421.1	CDK16;	CDK16;	yes	yes	50.2717	1	1	NA	0	1	1	6	3	0.676909	5.91006	10.001	373	0	NA	0.0790341	1.64069	0.416306	0.0228725	0.383437	2.63427	-4.5215	41	3	1	0.676909	9.47574	7.31284	3.34398e-10	4.8659e-08	20.0373	13.9638	1	1	1	0.07	8	3	1	1.53565	12.8447	10.001	1.42978e-13	9.97632e-11	40.036	21.6164	75	21.8588	22.3935	23.0869	21.8509	21.8528	21.7933	21.755	21.8444	21.9533	21.9121	21.9321	21.8413	21.8528	22.0287	22.0346	22.0756	22.0401	22.0963	22.8141	22.8031	22.697	22.6663	22.6793	22.2989	22.315	22.362	22.4068	22.2128	23.8336	23.8728	23.8378	23.8415	23.8881		IPI00910421.1
Q9BY42	Q9BY42;REV__Q9HCH0-2;REV__Q9HCH0-3;REV__Q9HCH0	IPI00218962.3	RTFDC1;	RTFDC1;	NA	NA	51.2286	1	1	NA	0	0	0	0	0	-0.0154146	0.0957953	0.240207	5727	0	NA	-0.00362924	0.0428249	0.00471687	0.906098	0.989198	-0.120652	-7.44344	3812	0	NA	-0.0154146	0.236804	0.0424622	0.57969	0.906855	-0.570175	-7.7597	0	0	0	0	522	0	NA	-0.154338	1.26839	0.240207	0.053903	0.575166	-2.15019	-5.78924	88	23.0515	22.7113	22.9653	23.0678	23.0586	23.0062	23.1276	23.0062	23.0998	23.0333	23.0434	23.0862	22.9856	22.7204	22.6729	22.73	22.7834	22.6884	22.7556	22.6997	22.6984	22.7061	22.6583	23.0461	23.0884	23.089	23.083	22.9056	22.6235	22.8713	22.9214	23.0344	22.9898		IPI00218962.3
Q53FA7	Q53FA7;Q53FA7-2	IPI00384643.2	TP53I3;	TP53I3;	NA	NA	51.6112	1	1	NA	0	0	0	0	0	-0.0153201	0.0270119	0.0449196	4870	0	NA	0.0123029	0.116836	0.00845235	0.764124	0.980726	0.307453	-7.40025	3739	0	NA	-0.0218706	0.247314	0.0449196	0.565829	0.901738	-0.591455	-7.74666	0	0	0	0	3853	0	NA	-0.0153201	0.188492	0.0276636	0.6479	0.938288	-0.469081	-7.77732	112	22.5114	22.7214	24.6529	22.5777	22.4917	22.4486	22.4184	22.5899	22.5993	22.5621	22.4663	22.4884	22.4717	22.7109	22.6749	22.7061	22.7545	22.8155	22.8068	22.7479	22.6997	22.65	22.6482	24.5803	24.6681	24.6372	24.7261	24.6911	24.6254	24.6485	24.6717	24.6185	24.6623		IPI00384643.2
Q6NYC1	Q6NYC1-2;Q6NYC1;Q6NYC1-3	IPI00604598.1	JMJD6;	JMJD6;	NA	NA	48.9558	1	1	NA	0	0	0	0	0	-0.0407857	0.211916	0.391106	825	0	NA	-0.0894056	1.07177	0.192664	0.084768	0.641706	-1.89041	-5.76825	617	0	NA	0.0536196	1.3765	0.391106	0.0420239	0.406344	2.29143	-5.58996	0	0	0	0	2530	0	NA	-0.0407857	0.394591	0.0519787	0.403097	0.887199	-0.868553	-7.49891	139	23.3785	22.6826	22.9577	23.3738	23.3661	23.5976	23.4704	23.3082	23.3696	23.2851	23.3384	23.3584	23.3176	22.6823	22.6474	22.6413	22.6814	22.6266	22.6563	22.7184	22.7017	22.7273	22.7435	22.9941	23.0452	22.9749	22.9848	22.8913	22.7989	22.9048	23.0122	23.0122	22.9584		IPI00604598.1
Q8IWU2	Q8IWU2;REV__P18507;REV__P18507-2;REV__P18507-3	IPI00217391.6	LMTK2;	LMTK2;	yes	yes	50.2043	1	1	NA	0	0	0	0	0	-0.0313263	0.20915	0.50254	292	0	NA	-0.111412	1.83181	0.50254	0.0147296	0.314384	-2.8783	-4.0871	2799	0	NA	-0.0313263	0.405977	0.0772969	0.392666	0.836957	-0.888653	-7.51904	0	0	0	0	2947	0	NA	0.041943	0.325023	0.0476137	0.473126	0.896161	0.742082	-7.60356	74	22.6726	22.689	22.7847	22.6828	22.622	22.8416	22.783	22.7121	22.5975	22.6123	22.6807	22.6048	22.5892	22.7775	22.6938	22.7005	22.5958	22.7556	22.6266	22.7267	22.7028	22.6456	22.6647	22.8341	22.7614	22.7684	22.7145	22.74	22.7876	22.7315	23.0168	22.8034	22.6888		IPI00217391.6
Q8TB52	Q8TB52	IPI00290571.3	FBXO30;	FBXO30;	NA	NA	49.3325	1	1	NA	0	0	0	0	0	-0.0474077	0.177847	0.366613	5098	0	NA	0.00523453	0.0958552	0.00764435	0.801945	0.982552	0.256841	-7.41564	653	0	NA	-0.0474077	1.32738	0.366613	0.0470563	0.42992	-2.22758	-5.698	0	0	0	0	977	0	NA	-0.064499	0.916179	0.159284	0.121289	0.692973	-1.67484	-6.53403	116	23.2025	22.7482	22.7994	23.215	23.244	23.1821	23.1757	23.1829	23.2263	23.1866	23.215	23.1829	23.215	22.7887	22.7469	22.7834	22.7516	22.7887	22.7109	22.7671	22.7045	22.7125	22.7273	22.8058	22.8563	22.7601	22.8315	22.9048	22.6717	22.7955	22.8019	22.7769	22.7899		IPI00290571.3
Q9BWT6	Q9BWT6;REV__Q92854-2	IPI00029810.1	MND1;	MND1;	NA	NA	49.5196	1	1	NA	0	0	0	0	0	-0.0164192	0.067865	0.101326	1279	0	NA	0.0479279	0.789818	0.101326	0.162249	0.791907	1.49586	-6.34428	2847	0	NA	-0.0275375	0.396464	0.0752676	0.401362	0.840877	-0.8719	-7.53404	0	0	0	0	3907	0	NA	-0.0164192	0.181509	0.0270015	0.658402	0.93972	-0.453989	-7.78475	80	22.8671	22.7368	23.8367	22.9011	22.8783	22.7785	22.7522	22.9054	22.8859	22.8841	22.8809	22.9163	22.888	22.7841	22.7336	22.7469	22.6804	22.8079	22.7895	22.7584	22.7089	22.6919	22.6663	23.8545	23.7609	23.8258	23.8475	23.9359	23.8415	23.8506	23.7982	23.7899	23.8623		IPI00029810.1
O15269	O15269;O15269-2	IPI00005745.1	SPTLC1;	SPTLC1;	NA	NA	45.6124	1	1	NA	0	0	0	0	0	-0.0223261	0.027746	0.0442606	5260	0	NA	-0.00662352	0.0827223	0.00761959	0.826566	0.982608	-0.224281	-7.4241	4277	0	NA	-0.0223261	0.175641	0.0313577	0.667359	0.930341	-0.441215	-7.82899	0	0	0	0	3019	0	NA	-0.0226071	0.311063	0.0442606	0.488581	0.903107	-0.715815	-7.62344	146	23.0159	22.7255	23.7272	22.9656	22.9977	23.0931	23.012	23.0277	22.9603	22.9763	23.039	23.0126	23.0747	22.6679	22.8327	22.7821	22.8114	22.5896	22.6647	22.6247	22.7109	22.7821	22.7895	23.7687	23.6899	23.7743	23.6813	23.7783	23.7209	23.7174	23.7463	23.7	23.6949		IPI00005745.1
P23327	P23327	IPI00914561.1	HRC;	HRC;	NA	NA	49.86	1	1	NA	0	0	0	0	0	-0.0559839	0.120844	0.16459	1123	0	NA	-0.0398316	0.862013	0.116499	0.1374	0.764718	-1.59967	-6.20065	1586	0	NA	-0.0559839	0.739476	0.16459	0.18219	0.684558	-1.42121	-6.9239	0	0	0	0	1721	0	NA	-0.0955193	0.591724	0.081444	0.256021	0.829003	-1.19622	-7.16357	349	22.4999	22.7743	24.167	22.5143	22.4812	22.5356	22.5639	22.5039	22.5325	22.4986	22.477	22.4633	22.4284	22.7556	22.7458	22.8379	22.9228	22.7494	22.8293	22.7469	22.7125	22.7545	22.6884	24.0914	24.1597	24.3763	24.4472	23.999	24.0864	24.0316	24.1965	24.1833	24.0982		IPI00914561.1
Q96CB9	Q96CB9;Q96CB9-4;Q96CB9-2;Q96CB9-3	IPI00303944.6	NSUN4;	NSUN4;	NA	NA	54.3654	1	1	NA	0	0	0	0	0	0.0223609	0.099687	0.260278	3157	0	NA	-0.0349622	0.323649	0.0279182	0.474625	0.937739	-0.739757	-7.16137	982	0	NA	0.104863	1.04313	0.260278	0.0905458	0.549189	1.85002	-6.3089	0	0	0	0	4688	0	NA	0.0223609	0.0863632	0.0108649	0.819666	0.975293	0.233326	-7.86622	19	23.1966	22.7634	22.5616	23.3571	23.0794	23.1703	23.257	23.2067	23.1636	23.1245	23.2624	23.1323	23.2129	22.7378	22.5624	22.8204	22.6267	22.8074	22.8165	22.8664	22.7146	22.9336	22.7479	22.4703	22.6563	22.3671	22.4369	22.8213	22.74	22.6524	22.6383	22.3255	22.5076		IPI00303944.6
Q96HR9	Q96HR9-2;Q96HR9	IPI00646963.2	REEP6;	REEP6;	NA	NA	50.6674	1	1	NA	0	0	0	0	0	-0.0185419	0.0295969	0.0531565	5034	0	NA	0.00657841	0.101031	0.00764435	0.792444	0.982552	0.269483	-7.41205	3439	0	NA	-0.0185419	0.292219	0.0531565	0.510248	0.884797	-0.679856	-7.6877	0	0	0	0	3760	0	NA	-0.0233984	0.199368	0.0279898	0.631877	0.937584	-0.492331	-7.76542	96	23.322	22.7223	23.4706	23.3403	23.3323	23.2924	23.2691	23.3597	23.3554	23.3276	23.3095	23.2769	23.3571	22.6911	22.7125	22.7507	22.707	22.7968	22.6632	22.7516	22.7163	22.7423	22.6919	23.4872	23.5661	23.383	23.3917	23.5832	23.5471	23.4645	23.4149	23.4246	23.4431		IPI00646963.2
Q96HR8	Q96HR8;Q96HR8-2	IPI00063219.1	NAF1;	NAF1;	NA	NA	50.9408	1	1	NA	0	0	0	0	0	-0.0025113	0.0753807	0.214727	5322	0	NA	0.00422193	0.0767564	0.00734098	0.837999	0.983239	0.209251	-7.42762	5725	0	NA	-0.0025113	0.021221	0.00407368	0.952311	0.990664	-0.0611419	-7.93186	0	0	0	0	616	0	NA	-0.0919207	1.17194	0.214727	0.0673075	0.60992	-2.02289	-5.99769	99	22.9012	22.7938	22.5167	22.9182	22.8789	22.8975	22.8948	22.9061	22.9473	22.8956	22.8897	22.9154	22.8687	22.8204	22.7628	22.7458	22.8811	22.7651	22.8705	22.8604	22.7175	22.8204	22.6938	22.5538	22.6816	22.4778	22.5688	22.5311	22.3897	22.5026	22.4512	22.4469	22.563		IPI00063219.1
P43366	P43366;O15481;Q96LZ2;Q8N7X4	IPI00018080.5	MAGEB1;	MAGEB1;	NA	NA	51.5972	1	1	NA	0	0	0	0	0	-0.0205368	0.0487348	0.0807589	3006	0	NA	0.0205978	0.347738	0.0302025	0.449016	0.932819	0.784428	-7.12624	4053	0	NA	-0.0205368	0.203114	0.035243	0.62645	0.922055	-0.500284	-7.79935	0	0	0	0	1821	0	NA	-0.0777376	0.56581	0.0807589	0.271763	0.830311	-1.15521	-7.21027	81	22.8049	22.746	22.4149	22.7969	22.7912	22.84	22.7152	22.8298	22.7859	22.7931	22.8385	22.8172	22.8416	22.8122	22.8055	22.6804	22.6441	22.8394	22.6911	22.8122	22.7184	22.7368	22.7204	22.5071	22.6079	22.3389	22.2777	22.537	22.293	22.5257	22.3346	22.3709	22.3559		IPI00018080.5
Q6IA69	Q6IA69;Q6IA69-2	IPI00306689.5	NADSYN1;	NADSYN1;	yes	NA	56.2285	1	1	NA	0	0	0	0	0	-0.0234794	0.186345	0.348795	418	0	NA	-0.0905422	1.52371	0.348795	0.0299428	0.447925	-2.48422	-4.78424	3541	0	NA	-0.0234794	0.276755	0.050401	0.528743	0.890428	-0.649852	-7.70857	0	0	0	0	972	0	NA	0.0872506	0.918418	0.15984	0.120665	0.692086	1.67797	-6.52946	116	22.8114	22.717	24.2894	22.8097	22.8484	22.8508	22.982	22.7924	22.8304	22.7785	22.762	22.753	22.7066	22.6699	22.6441	22.7734	22.7345	22.8216	22.7458	22.7252	22.7197	22.6356	22.6997	24.1747	24.2577	24.2318	24.2697	24.2949	24.336	24.2834	24.4865	24.3799	24.1793		IPI00306689.5
Q9Y5J7	Q9Y5J7	IPI00001541.1	TIMM9;	TIMM9;	NA	NA	51.6048	1	1	NA	0	0	0	0	0	0.0365238	0.10086	0.248591	4230	0	NA	0.0365238	0.183286	0.0139663	0.655713	0.968353	0.457961	-7.33856	3933	0	NA	-0.045488	0.220793	0.0400241	0.601461	0.91196	-0.537289	-7.77897	0	0	0	0	491	0	NA	0.158349	1.3043	0.248591	0.049625	0.564169	2.19719	-5.71092	69	22.7503	22.5838	22.5172	22.6285	22.9929	22.4761	22.8747	22.6879	22.7264	22.8172	22.7754	22.7447	22.779	22.9041	22.6699	22.3829	22.5606	22.5153	22.6061	22.4939	22.7204	22.4897	22.4951	22.3907	22.3064	22.4643	22.5546	22.4739	22.673	22.72	22.3326	22.6412	22.6149		IPI00001541.1
Q969M7	Q969M7-6;Q969M7;Q969M7-2;Q969M7-3;Q969M7-4;Q969M7-7;Q969M7-5	IPI00910610.1	UBE2F;	UBE2F;	yes	NA	52.6852	1	1	NA	0	0	0	0	0	0.0798316	0.105795	0.159295	3539	0	NA	0.0450285	0.266791	0.0197778	0.541015	0.955481	0.63045	-7.23936	1860	0	NA	0.0798316	0.644482	0.138312	0.226735	0.727257	1.27823	-7.10451	0	0	0	0	976	0	NA	0.143057	0.916635	0.159295	0.121162	0.692955	1.67548	-6.5331	104	23.3211	22.6674	22.343	23.4456	23.3974	23.0407	23.3378	23.2715	23.2097	23.4086	23.275	23.4151	23.4097	22.7671	22.64	22.5524	22.5829	22.5949	22.9092	22.6277	22.7241	22.7284	22.547	22.2901	21.9771	22.2798	22.3308	22.4796	22.4573	22.5943	22.3513	22.2989	22.3709		IPI00910610.1
Q96CP2	Q96CP2	IPI00060521.1	FLYWCH2;	FLYWCH2;	NA	NA	50.5142	1	1	NA	0	0	0	0	0	0.00277809	0.00698393	0.0100426	5227	0	NA	0.012796	0.0849881	0.00764435	0.822265	0.982552	0.229949	-7.4227	5807	0	NA	0.00277809	0.0148685	0.00326486	0.966343	0.992511	0.0431367	-7.93288	0	0	0	0	4748	0	NA	-0.0289856	0.0803196	0.0100426	0.831152	0.977141	-0.218197	-7.86991	114	22.9166	22.7171	23.5425	23.0179	22.9603	22.7574	22.8063	23.0088	22.8592	23.0443	22.9348	22.871	22.9054	22.8427	22.7435	22.6247	22.5422	22.8252	22.7916	22.8374	22.7273	22.6487	22.5873	23.5774	23.3479	23.4788	23.532	23.8489	23.7314	23.7929	23.047	23.4904	23.5785		IPI00060521.1
Q99627	Q99627;Q99627-2	IPI00009480.1	COPS8;	COPS8;	NA	NA	51.006	1	1	NA	0	0	0	0	0	-0.0244831	0.0329579	0.0761024	4264	0	NA	-0.0244831	0.180092	0.0139334	0.660554	0.968426	-0.451026	-7.34192	2813	0	NA	-0.0769938	0.402475	0.0761024	0.395845	0.839262	-0.882499	-7.52458	0	0	0	0	4930	0	NA	-0.0169802	0.0626617	0.00883804	0.865642	0.979855	-0.173076	-7.87947	170	22.4015	22.7571	23.0324	22.4537	22.4686	22.2476	22.3459	22.5529	22.3904	22.5071	22.3462	22.3665	22.336	22.9178	22.8746	22.5606	22.5896	23.0353	22.7619	22.8274	22.7292	22.6804	22.5941	23.0911	23.1757	22.956	22.783	23.1985	23.2684	23.1704	22.9259	22.8489	22.9056		IPI00009480.1
Q9UIM3	Q9UIM3	IPI00892998.1	FKBPL;	FKBPL;	NA	NA	50.6144	1	1	NA	0	0	0	0	0	0.00665166	0.0136505	0.0172733	3768	0	NA	0.0196201	0.236732	0.0172733	0.579787	0.961007	0.570172	-7.27741	5015	0	NA	0.00665166	0.0890532	0.0136409	0.814604	0.969079	0.240017	-7.90266	0	0	0	0	4778	0	NA	-0.0125303	0.0767865	0.0100374	0.837941	0.977153	-0.20928	-7.87198	92	22.5678	22.7219	22.3628	22.6001	22.6057	22.4284	22.5758	22.5801	22.5249	22.6076	22.5777	22.602	22.5761	22.7493	22.6793	22.6997	22.7447	22.7198	22.7867	22.7198	22.7318	22.7378	22.65	22.3429	22.1638	22.4683	22.4848	22.3856	22.2608	22.3748	22.4309	22.38	22.3362		IPI00892998.1
O75629	O75629	IPI00021997.1	CREG1;	CREG1;	NA	NA	49.5833	1	1	NA	0	0	0	0	0	-0.000147758	0.0918484	0.267901	4948	0	NA	0.00900678	0.108242	0.00764435	0.779396	0.982552	0.286922	-7.40682	916	0	NA	-0.0644014	1.08127	0.267901	0.0829341	0.539634	-1.90168	-6.22856	0	0	0	0	5565	0	NA	-0.000147758	0.00105861	0	0.997565	1	-0.0031192	-7.89572	172	22.5349	22.7363	24.3736	22.5586	22.5089	22.4855	22.477	22.622	22.5609	22.5874	22.545	22.5109	22.4928	22.7336	22.7089	22.761	22.7851	22.8537	22.7643	22.7284	22.7325	22.6387	22.6563	24.3099	24.422	24.2949	24.3799	24.4619	24.4926	24.3694	24.3699	24.2609	24.375		IPI00021997.1
P04066	P04066	IPI00843910.2	FUCA1;	FUCA1;	NA	NA	53.9843	1	1	NA	0	0	0	0	0	-0.0164159	0.105164	0.2767	521	0	NA	-0.0733704	1.35595	0.2767	0.0440605	0.528811	-2.26718	-5.15598	4382	0	NA	-0.0164159	0.161924	0.0279279	0.688773	0.937718	-0.410953	-7.84279	0	0	0	0	4653	0	NA	-0.0131293	0.0889691	0.0108649	0.814762	0.975293	-0.239803	-7.86456	79	22.1718	22.7508	22.966	22.1705	22.1475	22.23	22.2207	22.2737	22.1488	22.2166	22.131	22.1083	22.071	22.73	22.6741	22.7596	22.7584	22.8732	22.7753	22.8318	22.7345	22.6861	22.6855	22.9726	23.069	22.8341	22.9703	23.0168	22.8474	23.059	23.0506	22.9545	22.8855		IPI00843910.2
Q9Y5A7	Q9Y5A7-2;Q9Y5A7;REV__Q2M3G4-2;REV__Q2M3G4	IPI00157365.2	NUB1;	NUB1;	NA	NA	46.8567	1	1	NA	0	0	0	0	0	-0.0195062	0.0417566	0.0872052	4500	0	NA	0.0124461	0.155169	0.0129705	0.69957	0.970576	0.395935	-7.36684	2559	0	NA	-0.0412285	0.454652	0.0872052	0.351033	0.818078	-0.972654	-7.44012	0	0	0	0	3941	0	NA	-0.0195062	0.176169	0.025094	0.666548	0.943857	-0.442358	-7.79031	146	23.3332	22.755	21.8432	23.3974	23.3366	23.2049	23.3457	23.3501	23.3464	23.3403	23.3437	23.3366	23.33	22.8857	22.7945	22.6938	22.6699	22.834	22.7493	22.801	22.7368	22.6785	22.7061	21.8752	21.9231	21.9065	21.7744	21.7856	21.7856	21.7572	21.9145	21.8605	21.8495		IPI00157365.2
O76021	O76021;O76021-2;Q5VWP3;Q5VWP3-4	IPI00008708.5	RSL1D1;	RSL1D1;	NA	NA	52.3336	1	1	NA	0	0	0	0	0	0.0584193	0.177921	0.393137	389	0	NA	0.063456	1.59928	0.393137	0.0251608	0.404448	2.58124	-4.61481	3072	0	NA	0.0281913	0.355739	0.0674771	0.44082	0.856097	0.798819	-7.59653	0	0	0	0	2038	0	NA	0.0584193	0.510636	0.0731476	0.308578	0.844992	1.06603	-7.30731	227	22.2182	22.6793	22.4595	22.1673	22.2207	22.2094	22.1382	22.1968	22.2689	22.2795	22.2426	22.1928	22.266	22.707	22.7403	22.6919	22.5569	22.6296	22.6482	22.7224	22.7394	22.687	22.6699	22.4643	22.4482	22.5215	22.2975	22.4197	22.3687	22.4873	22.6412	22.4855	22.4605		IPI00008708.5
Q99523	Q99523;Q99523-2	IPI00217882.3	SORT1;	SORT1;	NA	NA	52.6923	1	1	NA	0	0	0	0	0	-0.0178209	0.0313414	0.034076	2808	0	NA	-0.040939	0.381767	0.034076	0.415176	0.924536	-0.846066	-7.07476	4179	0	NA	-0.0178209	0.187389	0.0327779	0.649548	0.927304	-0.466718	-7.81664	0	0	0	0	3894	0	NA	0.0242281	0.183241	0.0271704	0.655782	0.939355	0.457743	-7.78292	179	22.6346	22.7397	23.1249	22.5628	22.6009	22.8367	22.7004	22.5744	22.5801	22.5699	22.6376	22.6292	22.6538	22.6861	22.8241	22.7494	22.7028	22.7808	22.6124	22.761	22.7403	22.7394	22.801	23.1385	23.1626	23.1085	23.031	23.1235	23.1129	23.1235	23.317	23.1298	23.0021		IPI00217882.3
P12429	P12429	IPI00024095.3	ANXA3;	ANXA3;	NA	NA	50.7179	1	1	NA	0	0	0	0	0	-0.00678517	0.0443951	0.106714	5226	0	NA	-0.00678517	0.0850985	0.00764435	0.822056	0.982552	-0.230225	-7.42263	4783	0	NA	-0.0118011	0.114771	0.0188271	0.767767	0.957575	-0.30248	-7.88436	0	0	0	0	1388	0	NA	0.0572357	0.710901	0.106714	0.19458	0.782143	1.37867	-6.94102	88	22.8638	22.753	19.1419	22.8948	22.8568	22.8581	22.8996	22.8265	22.9506	22.866	22.8196	22.8666	22.7989	22.776	22.7184	22.7993	22.8594	22.6413	22.7878	22.6775	22.7435	22.7671	22.7596	19.0903	19.0809	19.1368	19.1854	19.0726	19.1617	19.111	19.2197	19.1957	19.1642		IPI00024095.3
Q9NYK5	Q9NYK5;Q9NYK5-2	IPI00084571.4	MRPL39;	MRPL39;	NA	NA	52.529	1	1	NA	0	0	0	0	0	0.00327669	0.0327831	0.0660171	1990	0	NA	0.0250001	0.563139	0.0660171	0.273439	0.85898	1.15152	-6.77123	5578	0	NA	0.00327669	0.0338734	0.0046687	0.924968	0.989308	0.096296	-7.92885	0	0	0	0	3870	0	NA	-0.0295083	0.186743	0.0276636	0.650515	0.938288	-0.465312	-7.7792	144	24.167	22.7224	22.8244	24.2049	24.155	24.1468	24.1473	24.1186	24.1501	24.1882	24.1891	24.1521	24.2182	22.7527	22.7447	22.7169	22.6571	22.7325	22.62	22.7045	22.7447	22.7479	22.8031	22.8704	22.9183	22.8265	22.8641	22.7166	22.6358	22.7684	22.9599	22.9312	22.7532		IPI00084571.4
Q2TAL8	Q2TAL8	IPI00328200.3	QRICH1;	QRICH1;	NA	NA	44.8828	1	1	NA	0	0	0	0	0	-0.00449427	0.119036	0.18608	841	0	NA	0.0439588	1.05696	0.18608	0.087708	0.651509	1.87032	-5.79941	5201	0	NA	-0.00449427	0.0700191	0.0111199	0.851101	0.974721	-0.192052	-7.91388	0	0	0	0	965	0	NA	-0.054663	0.921733	0.159909	0.119748	0.691976	-1.68261	-6.52269	124	22.8618	22.7719	23.5398	22.8531	22.805	22.8827	22.8015	22.8568	22.8581	22.85	22.888	22.9182	22.9046	22.7968	22.7907	22.7775	22.7793	22.7262	22.7447	22.7507	22.7469	22.8114	22.7945	23.5586	23.6015	23.572	23.5891	23.5142	23.4552	23.4921	23.5142	23.5761	23.5245		IPI00328200.3
Q5T440	Q5T440	IPI00145260.3	IBA57;	IBA57;	NA	NA	51.1786	1	1	NA	0	0	0	0	0	-0.0150778	0.0267646	0.0386186	3728	0	NA	-0.0150778	0.241418	0.0172733	0.573565	0.961007	-0.579693	-7.27164	4549	0	NA	-0.0210209	0.142147	0.024402	0.720863	0.945362	-0.366337	-7.86139	0	0	0	0	3226	0	NA	0.0224567	0.276744	0.0386186	0.528757	0.914916	0.64981	-7.67047	128	22.4615	22.7689	21.35	22.4686	22.4537	22.4624	22.4496	22.5109	22.5213	22.4839	22.4177	22.44	22.4069	22.7262	22.7556	22.8318	22.9753	22.608	22.8241	22.687	22.7479	22.7907	22.7423	21.3845	21.3912	21.3439	21.2746	21.2997	21.3685	21.3318	21.3794	21.3524	21.374		IPI00145260.3
Q9BW04	Q9BW04;Q9BW04-2	IPI00028392.3	SARG;	SARG;	NA	NA	51.1968	1	1	NA	0	0	0	0	0	-0.00481289	0.0293044	0.0580842	5653	0	NA	-0.00481289	0.0481997	0.005253	0.894953	0.987977	-0.135062	-7.44144	4533	0	NA	0.0164365	0.143611	0.024576	0.718438	0.944983	0.36968	-7.86006	0	0	0	0	2431	0	NA	-0.11758	0.418338	0.0580842	0.381647	0.874814	-0.910213	-7.46128	122	21.8164	22.7486	22.9396	21.8646	21.8247	21.7639	21.7331	21.9076	21.7537	21.8671	21.8225	21.7951	21.8314	22.7697	22.7841	22.674	22.6331	22.8409	22.8003	22.8441	22.7494	22.7224	22.6679	22.9929	22.8913	22.9285	22.9627	23.2166	23.0075	23.1098	22.3539	22.8465	23.0864		IPI00028392.3
Q8IUI8	Q8IUI8	IPI00295387.5	CRLF3;	CRLF3;	NA	NA	50.2571	1	1	NA	0	0	0	0	0	-0.0505476	0.143645	0.209143	928	0	NA	-0.0505476	0.982898	0.154357	0.104017	0.700879	-1.76894	-5.9539	1183	0	NA	-0.04576	0.911841	0.209143	0.122506	0.617813	-1.66891	-6.58072	0	0	0	0	2220	0	NA	-0.0562467	0.46638	0.0674335	0.341681	0.856183	-0.992448	-7.38256	189	23.3764	22.8045	23.1846	23.4158	23.3832	23.3805	23.4956	23.333	23.3852	23.33	23.351	23.3413	23.348	22.8031	22.8003	22.8874	22.8621	22.7841	22.7734	22.7494	22.7507	22.8088	22.8261	23.2235	23.2113	23.2989	23.3104	23.0197	23.111	23.0783	23.1826	23.2558	23.1549		IPI00295387.5
P48454	P48454;P48454-3	IPI00872489.2	PPP3CC;	PPP3CC;	NA	NA	48.9506	1	1	NA	0	0	0	0	0	-0.0232426	0.0544422	0.0820285	2303	0	NA	0.04242	0.484519	0.050909	0.327704	0.889387	1.02329	-6.90808	2641	0	NA	-0.0232426	0.435796	0.0820285	0.36661	0.827888	-0.940441	-7.47111	0	0	0	0	3614	0	NA	-0.0329094	0.218558	0.0303891	0.604564	0.932419	-0.532636	-7.74348	118	22.6462	22.7591	23.3815	22.7317	22.5933	22.5721	22.5213	22.7066	22.724	22.7093	22.6402	22.6229	22.6408	22.7585	22.7273	22.7887	22.75	22.8293	22.7423	22.7878	22.7516	22.7204	22.7354	23.3995	23.4932	23.2601	23.3384	23.4987	23.5395	23.3663	23.2846	23.2569	23.3781		IPI00872489.2
Q92572	Q92572	IPI00014624.2	AP3S1;	AP3S1;	NA	NA	46.9798	1	1	NA	0	0	0	0	0	-0.0188305	0.126628	0.316722	470	0	NA	-0.0600294	1.44071	0.316722	0.0362483	0.482256	-2.37719	-4.96895	3456	0	NA	-0.0188305	0.289777	0.0528289	0.513125	0.885464	-0.675147	-7.69103	0	0	0	0	4734	0	NA	-0.00888515	0.0816748	0.0103343	0.828562	0.976485	-0.221603	-7.8691	71	23.2173	22.7991	23.0864	23.2158	23.1855	23.299	23.2871	23.2493	23.2111	23.1931	23.1757	23.2021	23.1546	22.8474	22.8457	22.776	22.7596	22.8136	22.7354	22.8261	22.7527	22.8136	22.8204	23.1469	23.0851	23.0783	23.0029	23.1411	23.173	23.0296	23.1085	23.0506	23.0481		IPI00014624.2
Q2VPK5	Q2VPK5;Q2VPK5-5;Q2VPK5-3	IPI00418412.3	CTU2;	CTU2;	NA	NA	50.5377	1	1	NA	0	0	0	0	0	-0.0547718	0.314729	0.550914	415	0	NA	-0.056822	1.53147	0.354241	0.0294125	0.442343	-2.49421	-4.76689	384	0	NA	-0.0547718	1.74198	0.550914	0.0181143	0.281246	-2.75975	-4.76937	0	0	0	0	3198	0	NA	-0.0276845	0.280231	0.039031	0.524528	0.914048	-0.656614	-7.66582	154	23.2096	22.7798	23.4793	23.2859	23.2624	23.1977	23.2462	23.1977	23.2049	23.188	23.1914	23.1625	23.1589	22.8394	22.8042	22.7982	22.8216	22.7726	22.7507	22.7596	22.7545	22.7458	22.7516	23.5085	23.5543	23.4004	23.4396	23.563	23.5434	23.4822	23.4778	23.3995	23.4246		IPI00418412.3
Q8WW01	Q8WW01;Q8WW01-2	IPI00450071.5	TSEN15;	TSEN15;	NA	NA	52.1504	1	1	NA	0	0	0	0	0	-0.0169592	0.0577799	0.0761988	1725	0	NA	0.0632787	0.633369	0.0761988	0.232611	0.839076	1.26175	-6.64351	4369	0	NA	-0.0169592	0.16296	0.0279279	0.687132	0.937718	-0.413257	-7.84177	0	0	0	0	2100	0	NA	-0.0526241	0.493784	0.069213	0.320787	0.852682	-1.03824	-7.33625	118	23.2578	22.7862	22.7138	23.2746	23.2705	23.1507	23.0794	23.3554	23.3413	23.3661	23.2583	23.215	23.2664	22.8146	22.7714	22.7368	22.7423	22.9083	22.7945	22.8789	22.7569	22.7714	22.687	22.7245	22.8118	22.639	22.7133	22.8118	22.8082	22.709	22.5724	22.6291	22.7186		IPI00450071.5
Q9Y5S1	Q9Y5S1	IPI00183666.8	TRPV2;	TRPV2;	NA	NA	47.1721	1	1	NA	0	0	0	0	0	0.0252046	0.0385226	0.0559993	2179	0	NA	0.0252046	0.513148	0.0559993	0.306798	0.879024	1.07064	-6.85907	5302	0	NA	0.00623369	0.0602923	0.00943538	0.870378	0.978509	0.166916	-7.91877	0	0	0	0	2725	0	NA	0.0417498	0.361322	0.0501333	0.435189	0.890977	0.808944	-7.55006	122	22.0871	22.714	23.6719	22.0304	22.0591	22.131	22.069	22.0827	22.0868	22.0759	22.132	22.0858	22.1179	22.6958	22.7527	22.7241	22.6749	22.707	22.5708	22.7345	22.7596	22.7494	22.7714	23.712	23.6231	23.7398	23.5774	23.6027	23.7782	23.5701	23.803	23.678	23.6345		IPI00183666.8
Q92667	Q92667;Q92667-2	IPI00022585.2	AKAP1;	AKAP1;	NA	NA	47.5389	1	1	NA	0	0	0	0	0	-0.00944369	0.0510908	0.0789336	4668	0	NA	-0.00944369	0.138055	0.011533	0.727688	0.973794	-0.357028	-7.38255	2768	0	NA	0.0235037	0.412246	0.0789336	0.387038	0.833809	0.899631	-7.50908	0	0	0	0	2322	0	NA	-0.0520188	0.442533	0.0628057	0.360966	0.865355	-0.951956	-7.42205	154	22.6614	22.7382	23.0383	22.6376	22.6382	22.7144	22.6966	22.6437	22.6123	22.6195	22.7152	22.6682	22.6682	22.7447	22.7619	22.7252	22.6829	22.7175	22.6793	22.7447	22.7614	22.7808	22.7834	23.0405	22.9969	23.1271	23.218	22.9389	22.9407	22.9501	23.0158	23.0606	23.0943		IPI00022585.2
Q52LJ0	Q52LJ0-2;Q52LJ0	IPI00760837.2	FAM98B;	FAM98B;	NA	NA	48.6619	1	1	NA	0	0	0	0	0	-0.0242459	0.0670303	0.1246	2492	0	NA	-0.0242459	0.445057	0.045689	0.358875	0.900142	-0.956662	-6.9739	1991	0	NA	-0.0315068	0.600698	0.1246	0.250786	0.750584	-1.21036	-7.18524	0	0	0	0	3540	0	NA	0.0237584	0.227391	0.0308014	0.592391	0.931534	0.550895	-7.733	233	24.4488	22.7704	22.7765	24.488	24.495	24.4031	24.51	24.4083	24.4386	24.4507	24.4285	24.4046	24.4608	22.7907	22.8074	22.7793	22.8165	22.7368	22.6884	22.7458	22.7628	22.7916	22.7846	22.7955	22.6786	22.8452	22.7749	22.7288	22.7813	22.7069	22.8704	22.8388	22.7444		IPI00760837.2
Q7L5D6	Q7L5D6;Q7L5D6-2	IPI00419575.6	GET4;	GET4;	NA	NA	51.7232	1	1	NA	0	0	0	0	0	0.0340082	0.127949	0.164588	1226	0	NA	0.0364157	0.811457	0.104927	0.154363	0.785367	1.52721	-6.30156	2132	0	NA	0.0340082	0.561164	0.11433	0.274686	0.768546	1.14786	-7.25657	0	0	0	0	900	0	NA	-0.0767239	0.953733	0.164588	0.111241	0.68456	-1.72714	-6.45703	155	24.0748	22.7491	22.8619	24.0833	24.0271	24.0748	24.0028	24.0948	24.0741	24.0911	24.1205	24.1247	24.0545	22.6793	22.7284	22.7867	22.7204	22.7458	22.687	22.776	22.7643	22.8274	22.776	22.8879	23.0107	22.9139	22.9139	22.7749	22.7489	22.8213	22.8181	22.8704	22.859		IPI00419575.6
Q96PM5	Q96PM5;Q96PM5-2;Q96PM5-7;Q96PM5-6;Q96PM5-3;Q96PM5-4;Q96PM5-8;Q96PM5-5	IPI00289787.1	RCHY1;	RCHY1;	NA	NA	54.72	1	1	NA	0	0	0	0	0	-0.0132852	0.0606651	0.163209	4797	0	NA	-0.0132852	0.123757	0.00874945	0.752044	0.980055	-0.323792	-7.3947	1608	0	NA	-0.0566478	0.732559	0.163209	0.185115	0.686739	-1.41098	-6.93728	0	0	0	0	4824	0	NA	0.0178905	0.0730947	0.0100374	0.845095	0.977153	0.199904	-7.87405	90	22.2083	22.759	23.2359	22.2399	22.2147	22.1991	22.336	22.0848	22.2365	22.2284	22.1386	22.1773	22.2274	22.7325	22.7318	22.8031	22.818	22.8511	22.8274	22.7354	22.7651	22.608	22.7175	23.0011	23.3373	23.0548	23.3044	23.4372	23.0436	23.365	23.3479	23.2483	23.2194		IPI00289787.1
Q9NZT2	Q9NZT2-2;Q9NZT2	IPI00021537.5	OGFR;	OGFR;	NA	NA	48.6176	1	1	NA	0	0	0	0	0	0.00523647	0.0683397	0.169677	5272	0	NA	0.00523647	0.0814032	0.00741413	0.829081	0.983073	0.220971	-7.42489	4371	0	NA	0.0100267	0.162866	0.0279279	0.68728	0.937718	0.413048	-7.84186	0	0	0	0	832	0	NA	-0.0801961	0.995245	0.169677	0.101101	0.676586	-1.78442	-6.37114	219	23.6166	22.7882	23.5427	23.5893	23.5836	23.6687	23.6561	23.5725	23.6345	23.5893	23.6215	23.6295	23.6215	22.7714	22.761	22.8055	22.8402	22.7378	22.8122	22.7744	22.7671	22.8055	22.8067	23.5445	23.5937	23.5975	23.7032	23.475	23.5477	23.4714	23.4213	23.5365	23.5359		IPI00021537.5
Q96FZ2	Q96FZ2	IPI00024618.2	HMCES;	HMCES;	NA	NA	46.9242	1	1	NA	0	0	0	0	0	0.00500854	0.0264412	0.0583408	2157	0	NA	0.0231676	0.519577	0.0583408	0.302289	0.874297	1.08116	-6.84793	4945	0	NA	0.00500854	0.0971111	0.0157863	0.79963	0.964303	0.259865	-7.8973	0	0	0	0	5194	0	NA	0.00378527	0.0363772	0.00519669	0.919651	0.988105	0.103143	-7.88995	126	22.888	22.7659	23.6239	22.9163	22.871	22.8673	22.8265	22.9011	22.9281	22.8948	22.8924	22.891	22.8918	22.7469	22.7651	22.7479	22.7753	22.7821	22.7821	22.7834	22.7714	22.7469	22.7584	23.572	23.6188	23.5603	23.7076	23.6512	23.5851	23.6692	23.6015	23.6049	23.668		IPI00024618.2
P11166	P11166	IPI00220194.6	SLC2A1;	SLC2A1;	NA	NA	46.4916	1	1	NA	0	0	0	0	0	0.022531	0.0275745	0.0520627	3554	0	NA	0.022531	0.264703	0.0196681	0.543622	0.955723	0.626322	-7.24208	3514	0	NA	0.0343116	0.281749	0.0520627	0.522698	0.887028	0.659591	-7.70189	0	0	0	0	4585	0	NA	0.0185766	0.0960362	0.0109929	0.801611	0.975006	0.257226	-7.85988	123	22.3664	22.6768	23.4982	22.2623	22.3171	22.4587	22.3871	22.3507	22.3519	22.3171	22.3961	22.4136	22.4098	22.6369	22.6855	22.8113	22.6211	22.5433	22.5586	22.6663	22.7726	22.7403	22.7318	23.6231	23.4656	23.6268	23.4188	23.3102	23.6188	23.3485	23.5774	23.5774	23.4153		IPI00220194.6
Q9UPW6	Q9UPW6;Q9UPW6-2;Q01826;Q01826-2	IPI00010433.3	SATB2;	SATB2;	NA	NA	50.6013	1	1	NA	0	0	0	0	0	-0.0596957	0.153939	0.267901	2806	0	NA	-0.0191968	0.381881	0.034076	0.415067	0.924536	-0.84627	-7.07458	913	0	NA	-0.0596957	1.08294	0.267901	0.0826158	0.539634	-1.90393	-6.22503	0	0	0	0	974	0	NA	-0.0710067	0.917947	0.15984	0.120796	0.692086	-1.67731	-6.53042	124	23.2328	22.799	22.5472	23.2097	23.2402	23.2977	23.2624	23.2021	23.253	23.2016	23.2136	23.2192	23.2287	22.7808	22.7821	22.871	22.9237	22.7867	22.7671	22.7325	22.7734	22.7993	22.7734	22.5111	22.61	22.536	22.7186	22.5382	22.4882	22.4848	22.5151	22.514	22.5566		IPI00010433.3
Q15014	Q15014	IPI00014174.1	MORF4L2;	MORF4L2;	NA	NA	50.9634	1	1	NA	0	0	0	0	0	-0.0483476	0.166467	0.239176	635	0	NA	-0.0559598	1.23138	0.239176	0.0586981	0.576533	-2.10381	-5.42746	1949	0	NA	-0.0483476	0.614539	0.128951	0.242919	0.743102	-1.23196	-7.1599	0	0	0	0	1168	0	NA	0.0709678	0.810434	0.131273	0.154727	0.739141	1.52468	-6.74689	76	22.1169	22.7734	22.7767	22.131	22.1295	22.1562	22.2198	22.0877	22.0733	22.1063	22.1133	22.1002	22.0513	22.7273	22.7162	22.8457	22.7945	22.9041	22.7198	22.8055	22.7745	22.6793	22.7671	22.7315	22.72	22.6915	22.8098	22.7532	22.7003	22.8058	22.9389	22.8641	22.7518		IPI00014174.1
Q9NV56	Q9NV56	IPI00019451.3	MRGBP;	MRGBP;	NA	NA	50.767	1	1	NA	0	0	0	0	0	-0.0301227	0.114487	0.257674	603	0	NA	-0.0539094	1.27326	0.257674	0.0533016	0.552492	-2.159	-5.33667	3307	0	NA	-0.0301227	0.313196	0.0577968	0.486187	0.875393	-0.719875	-7.65852	0	0	0	0	3753	0	NA	-0.0222591	0.200246	0.0279898	0.6306	0.937584	-0.494195	-7.76444	95	21.9424	22.8198	22.8284	21.9688	21.9766	21.9547	21.9862	21.9604	21.9217	21.9592	21.9183	21.9418	21.8362	22.8457	22.7808	22.8274	22.9533	22.7671	22.8822	22.8284	22.7753	22.8374	22.7005	22.8278	22.7978	22.7813	22.8661	22.9247	22.6776	22.8785	22.8303	22.8402	22.8598		IPI00019451.3
Q5EBL4	Q5EBL4;Q5EBL4-2;Q5EBL4-3	IPI00478521.5	RILPL1;	RILPL1;	NA	NA	49.369	1	1	NA	0	0	0	0	0	-0.0265826	0.0932539	0.134892	2668	0	NA	-0.0195877	0.411804	0.0421692	0.387433	0.907467	-0.899168	-7.02767	2335	0	NA	-0.0265826	0.510097	0.102701	0.30896	0.789404	-1.0652	-7.34626	0	0	0	0	1124	0	NA	-0.0568894	0.830316	0.134892	0.147803	0.733008	-1.55327	-6.70735	98	22.131	22.8204	22.6877	22.1137	22.1355	22.1281	22.1562	22.1705	22.1355	22.0914	22.1063	22.1661	22.1067	22.8067	22.7887	22.8612	22.8844	22.8274	22.8511	22.8042	22.776	22.8074	22.7968	22.7003	22.6943	22.7315	22.6707	22.7839	22.5988	22.6682	22.7133	22.6079	22.708		IPI00478521.5
Q9H0E2	Q9H0E2;Q9H0E2-2	IPI00654582.3	TOLLIP;	TOLLIP;	NA	NA	50.9775	1	1	NA	0	0	0	0	0	-0.0116267	0.0273013	0.0722411	1850	0	NA	-0.031955	0.599396	0.0722411	0.251538	0.846757	-1.20889	-6.70588	5918	0	NA	0.000311815	0.00437822	0.000934348	0.989969	0.997851	0.012852	-7.9338	0	0	0	0	4935	0	NA	-0.0116267	0.0622312	0.0087285	0.866501	0.980102	-0.171958	-7.87968	97	22.6197	22.7821	21.4021	22.6382	22.6153	22.6178	22.7125	22.5946	22.653	22.5946	22.5814	22.6153	22.5744	22.8155	22.8031	22.7224	22.7619	22.8068	22.7993	22.8068	22.7775	22.7783	22.7493	21.3571	21.3752	21.5267	21.4921	21.2887	21.6261	21.2934	21.3586	21.3586	21.345		IPI00654582.3
P52298	P52298;P52298-3;P52298-2;A6PVI3	IPI00183500.2	NCBP2;	NCBP2;	NA	NA	50.0197	1	1	NA	0	0	0	0	0	-0.0299551	0.0458207	0.0628057	3192	0	NA	-0.0277841	0.319488	0.0277721	0.479195	0.938054	-0.731946	-7.16732	3653	0	NA	-0.0299551	0.259883	0.0468844	0.549689	0.897668	-0.616598	-7.73067	0	0	0	0	2339	0	NA	-0.0705254	0.439649	0.0628057	0.363371	0.865355	-0.947016	-7.42677	117	23.1777	22.873	22.2895	23.1647	23.1727	23.2491	23.2823	23.089	23.2318	23.1178	23.1498	23.2016	23.1178	22.7945	22.8441	22.9276	23.0515	22.8223	22.8746	22.8136	22.7783	22.9303	22.8935	22.2912	22.314	22.4429	22.4971	22.0787	22.2291	22.1361	22.2842	22.3831	22.2387		IPI00183500.2
P50748	P50748;P50748-2	IPI00001458.1	KNTC1;	KNTC1;	NA	NA	43.9039	1	1	NA	0	0	0	0	0	-0.0227715	0.0711207	0.17019	3440	0	NA	-0.0353966	0.281724	0.0225842	0.522729	0.949327	-0.659723	-7.2196	1506	0	NA	0.0425666	0.767612	0.17019	0.170761	0.675787	1.46258	-6.86913	0	0	0	0	4152	0	NA	-0.0227715	0.149064	0.0205876	0.709473	0.953701	-0.382069	-7.81692	141	23.8318	22.7636	22.5754	23.7499	23.7825	23.9819	23.9733	23.7597	23.7869	23.7071	23.8324	23.8715	23.8725	22.7089	22.7516	22.7556	22.7325	22.7628	22.6892	22.7968	22.7793	22.8409	22.818	22.5273	22.57	22.6626	22.7351	22.4391	22.4237	22.626	22.6029	22.6198	22.5478		IPI00001458.1
P16278	P16278-3;P16278;P16278-2;Q6UWU2-2;Q6UWU2	IPI00441344.2	GLB1;	GLB1;	NA	NA	49.1753	1	1	NA	0	0	0	0	0	-0.00726297	0.00907561	0.0108649	4814	0	NA	-0.00726297	0.121706	0.00874945	0.755604	0.980055	-0.318968	-7.39637	5469	0	NA	-0.0042657	0.0453046	0.00761247	0.900939	0.982624	-0.127294	-7.92509	0	0	0	0	4676	0	NA	-0.00875902	0.0871134	0.0108649	0.818251	0.975293	-0.235194	-7.86575	139	23.4043	22.8298	22.3929	23.4097	23.4047	23.4203	23.4282	23.3767	23.4361	23.3419	23.4361	23.3823	23.4067	22.7753	22.8261	22.8844	22.8778	22.796	22.8327	22.7643	22.7808	22.8474	22.9131	22.4325	22.4532	22.3709	22.3455	22.3842	22.475	22.3326	22.3995	22.3842	22.3513		IPI00441344.2
Q00653	Q00653-4;Q00653;Q00653-3	IPI00845373.1	NFKB2;	NFKB2;	NA	NA	48.255	1	1	NA	0	0	0	0	0	-0.00186823	0.0233828	0.0513172	2274	0	NA	-0.0173811	0.490138	0.0513172	0.323491	0.888552	-1.03265	-6.89854	5687	0	NA	-0.00186823	0.0241384	0.00407368	0.945936	0.990664	-0.0693298	-7.93128	0	0	0	0	4414	0	NA	0.0136813	0.116715	0.0147575	0.764337	0.96659	0.307094	-7.8447	138	23.4777	22.8258	22.8131	23.4686	23.4728	23.5048	23.4823	23.5038	23.4769	23.4658	23.4622	23.4757	23.4646	22.8241	22.776	22.8604	22.8822	22.7907	22.8573	22.8088	22.7821	22.8537	22.8223	22.8228	22.8163	22.7592	22.8785	22.7544	22.6871	22.7922	22.8835	22.8617	22.8751		IPI00845373.1
Q49AR2	Q49AR2;Q49AR2-3	IPI00019966.5	C5orf22;	C5orf22;	NA	NA	51.0849	1	1	NA	0	0	0	0	0	-0.0305525	0.0655901	0.138595	4605	0	NA	-0.0137246	0.14459	0.0119659	0.71682	0.972823	-0.371994	-7.37669	1857	0	NA	-0.0350668	0.645466	0.138595	0.226222	0.726784	-1.27974	-7.10267	0	0	0	0	2988	0	NA	-0.0305525	0.317501	0.0462099	0.481392	0.899063	-0.727968	-7.61432	151	22.8855	22.8321	22.8017	22.9545	22.8975	22.8447	22.7902	22.9751	22.9182	22.9307	22.8492	22.8654	22.8298	22.8687	22.8374	22.8216	22.8074	22.9131	22.8402	22.8485	22.7834	22.7651	22.8356	22.8068	22.9323	22.7273	22.7614	22.8574	22.8341	22.7544	22.7813	22.8118	22.7508		IPI00019966.5
P54252	P54252-2;P54252;P54252-4;P54252-3;P54252-5;REV__Q9BZH6	IPI00005495.3	ATXN3;	ATXN3;	NA	NA	51.9071	1	1	NA	0	0	0	0	0	-0.00153329	0.0762137	0.175604	2304	0	NA	0.0410893	0.484417	0.050909	0.32778	0.889387	1.02312	-6.90825	5868	0	NA	-0.00153329	0.00932124	0.00212809	0.978766	0.995112	-0.0272098	-7.93349	0	0	0	0	768	0	NA	-0.0612029	1.03703	0.175604	0.0918264	0.667415	-1.84154	-6.28392	82	22.4039	22.7311	22.2003	22.3162	22.4387	22.3347	22.3366	22.4906	22.325	22.4238	22.4753	22.4652	22.4329	22.5569	22.7479	22.7878	22.7808	22.7858	22.5663	22.7125	22.7841	22.8379	22.7507	22.1871	22.2713	22.2188	22.2713	22.2061	22.1561	22.1395	22.196	22.1349	22.222		IPI00005495.3
O95197	O95197-2;O95197;O95197-7;O95197-4	IPI00743293.2	RTN3;	RTN3;	NA	NA	51.5741	1	1	NA	0	0	0	0	0	-0.0510463	0.0867313	0.11433	2915	0	NA	-0.0228932	0.364757	0.0334125	0.431761	0.92595	-0.815461	-7.10075	2135	0	NA	-0.0510463	0.560616	0.11433	0.275033	0.768546	-1.14698	-7.25754	0	0	0	0	1353	0	NA	-0.0566217	0.727943	0.112451	0.187093	0.771878	-1.40404	-6.90826	159	21.5655	22.8413	23.0357	21.5562	21.5918	21.5872	21.6429	21.5067	21.5934	21.5397	21.5178	21.5758	21.5436	22.8379	22.8427	22.8822	23.0278	22.7435	22.8655	22.7821	22.7851	22.8327	22.8136	22.9875	23.0572	23.0381	23.1498	23.0875	22.9091	23.0011	23.0481	23.0369	23.0419		IPI00743293.2
Q6KC79	Q6KC79-2;Q6KC79;Q6KC79-3	IPI00436632.1	NIPBL;	NIPBL;	NA	NA	47.6261	1	1	NA	0	0	0	0	0	-0.0117579	0.0418381	0.0881237	4728	0	NA	-0.0117579	0.13111	0.00978623	0.739418	0.977718	-0.340971	-7.38856	4386	0	NA	0.0102123	0.161051	0.0276043	0.690159	0.938417	0.409009	-7.84364	0	0	0	0	1610	0	NA	-0.044643	0.627903	0.0881237	0.235557	0.81635	-1.25262	-7.09731	175	22.8117	22.7998	23.9545	22.7481	22.8039	22.9199	22.8453	22.7709	22.8276	22.7272	22.8172	22.8301	22.8273	22.7479	22.8204	22.8305	22.8204	22.7545	22.818	22.7808	22.7858	22.8441	22.796	23.9272	23.9913	23.9913	24.0598	23.9144	23.8776	23.91	23.9608	23.9533	23.959		IPI00436632.1
O60927	O60927	IPI00030355.1	PPP1R11;	PPP1R11;	NA	NA	50.9442	1	1	NA	0	0	0	0	0	-0.0264791	0.0283527	0.0524197	3641	0	NA	-0.0320843	0.25319	0.0184619	0.558225	0.958381	-0.603408	-7.25688	3499	0	NA	-0.0264791	0.284159	0.0524197	0.519806	0.886299	-0.664273	-7.69865	0	0	0	0	4452	0	NA	0.0140642	0.112346	0.0141764	0.772065	0.967885	0.296692	-7.84808	162	21.5342	22.7156	24.2454	21.6477	21.6076	21.3785	21.4754	21.6423	21.5522	21.595	21.5195	21.4377	21.4866	22.6855	22.6829	22.7336	22.7163	22.8261	22.7179	22.7556	22.7867	22.6044	22.6474	24.1732	24.281	24.1656	24.1953	24.3769	24.2085	24.3255	24.2768	24.1732	24.2783		IPI00030355.1
Q9HAB8	Q9HAB8;Q9HAB8-2;REV__Q9P2E2-3;REV__Q9P2E2	IPI00023987.5	PPCS;	PPCS;	NA	NA	51.391	1	1	NA	0	0	0	0	0	-0.0332806	0.0274137	0.0303891	3216	0	NA	-0.0332806	0.316168	0.0275047	0.482872	0.938632	-0.725696	-7.17204	4553	0	NA	-0.0127668	0.141507	0.0243474	0.721926	0.94548	-0.364872	-7.86196	0	0	0	0	3626	0	NA	-0.0469622	0.216999	0.0303891	0.606737	0.932419	-0.529396	-7.7453	59	22.6016	22.7915	21.0703	22.6889	22.569	22.5529	22.5249	22.7556	22.5985	22.6643	22.5949	22.516	22.5511	22.8223	22.7493	22.7671	22.7435	22.9073	22.7545	22.8573	22.7878	22.7734	22.7527	21.0917	21.0401	20.976	20.909	21.4523	21.0723	21.1502	21.0424	20.9547	21.0146		IPI00023987.5
Q14562	Q14562	IPI00031508.1	DHX8;	DHX8;	yes	NA	51.3811	1	1	NA	0	0	0	0	0	-0.0208634	0.167769	0.484116	6207	0	NA	-0.000200306	0.0032274	0.000160716	0.992596	0.99963	-0.00948805	-7.45128	450	0	NA	-0.0992793	1.60659	0.484116	0.0247408	0.328008	-2.58723	-5.07645	0	0	0	0	4245	0	NA	-0.0208634	0.137454	0.0190308	0.728695	0.957126	-0.35556	-7.82742	117	23.4119	22.8803	21.3507	23.3811	23.4097	23.4261	23.3832	23.4599	23.3823	23.4267	23.432	23.4142	23.4037	22.8441	22.883	22.9145	22.9489	23.059	22.8374	22.8955	22.7891	22.8146	22.8165	21.4146	21.3354	21.4504	21.3829	21.2222	21.2318	21.2958	21.3501	21.5129	21.3105		IPI00031508.1
Q8TEP8	Q8TEP8-3;Q8TEP8-2;Q8TEP8	IPI00456708.3	CEP192;	CEP192;	NA	NA	49.7699	1	1	NA	0	0	0	0	0	0.000451514	0.0201153	0.0308015	3098	0	NA	0.0270844	0.333483	0.0286101	0.464	0.936246	0.758101	-7.14717	5903	0	NA	0.000451514	0.00539164	0.000934348	0.987662	0.997851	0.0158086	-7.93375	0	0	0	0	3554	0	NA	-0.0227603	0.225649	0.0308015	0.594773	0.931534	-0.547308	-7.73509	85	21.0005	22.7877	23.0007	20.9942	20.9185	21.0244	20.9105	21.0871	21.0686	20.9922	21.0032	20.9854	21.0208	22.8074	22.8655	22.735	22.7284	22.801	22.7584	22.8155	22.7891	22.7834	22.793	22.8972	23.0397	23.0218	23.0481	23.0533	23.0324	22.9749	22.9527	22.9214	23.065		IPI00456708.3
Q13057	Q13057;Q13057-2	IPI00909064.1	COASY;	COASY;	yes	NA	45.5493	1	1	NA	0	0	0	0	0	-0.0170844	0.0228672	0.0359385	3834	0	NA	0.01928	0.228442	0.0164779	0.59096	0.962769	0.553211	-7.28747	4918	0	NA	-0.0170844	0.0999851	0.0161851	0.794355	0.963418	-0.266882	-7.8953	0	0	0	0	3290	0	NA	-0.0325514	0.265363	0.0359385	0.542796	0.92058	-0.62744	-7.68546	160	23.2239	22.8619	21.1294	23.1839	23.1937	23.2938	23.18	23.22	23.1498	23.1808	23.2722	23.2484	23.3166	22.8274	22.8935	22.9311	23.0216	22.6785	22.8204	22.7403	22.7907	22.9916	22.9237	21.2505	21.1943	21.1983	20.9902	21.0952	21.149	21.0444	21.1169	21.1747	21.0806		IPI00909064.1
Q6UVJ0	Q6UVJ0	IPI00375578.1	SASS6;	SASS6;	NA	NA	47.8792	1	1	NA	0	0	0	0	0	-0.0343913	0.0589191	0.10909	4331	0	NA	0.0140489	0.172119	0.0130727	0.672792	0.970348	0.433596	-7.35015	2247	0	NA	-0.0343913	0.53317	0.10909	0.292975	0.777876	-1.10283	-7.3061	0	0	0	0	2481	0	NA	-0.0361452	0.406385	0.0545948	0.392297	0.881871	-0.889331	-7.48033	165	23.5437	22.8475	23.0725	23.5298	23.5175	23.5038	23.4717	23.6608	23.5806	23.5635	23.5381	23.5274	23.5442	22.8502	22.8305	22.8989	22.9455	22.7982	22.8594	22.7851	22.7945	22.8612	22.8511	23.0864	23.1704	23.0514	22.9829	23.1617	23.0984	23.0461	23.0397	23.0148	23.073		IPI00375578.1
Q96C90	Q96C90	IPI00398922.4	PPP1R14B;	PPP1R14B;	NA	NA	48.8492	1	1	NA	0	0	0	0	0	0.104274	0.0846323	0.168688	3776	0	NA	0.0595947	0.235938	0.0172733	0.580848	0.961007	0.568554	-7.27838	1540	0	NA	0.104274	0.756217	0.168688	0.175301	0.678129	1.44588	-6.89138	0	0	0	0	2171	0	NA	0.176191	0.477578	0.0679356	0.332983	0.855193	1.01125	-7.36376	154	22.1954	22.7478	24.7909	22.4006	22.3192	21.8346	22.0781	22.1959	22.0379	22.4451	22.1605	22.1525	22.3302	22.8714	22.7867	22.5643	22.4529	22.8031	22.8284	22.8379	22.796	22.8305	22.707	24.8248	24.1374	24.6945	24.6636	25.1938	25.0166	25.2326	24.6449	24.6163	24.8845		IPI00398922.4
P51606	P51606;P51606-2	IPI00796170.1	RENBP;	RENBP;	yes	NA	53.6803	1	1	NA	0	0	0	0	0	-0.0239647	0.0418204	0.0645442	3038	0	NA	-0.0293218	0.343435	0.0301154	0.453487	0.933006	-0.776514	-7.1326	3124	0	NA	-0.0214323	0.345422	0.0645442	0.451417	0.861898	-0.779931	-7.61189	0	0	0	0	3550	0	NA	-0.0239647	0.226037	0.0308014	0.594242	0.931534	-0.548107	-7.73462	66	22.1992	22.8175	23.7495	22.2423	22.1456	22.212	22.3237	22.1456	22.2727	22.1705	22.1613	22.1725	22.1456	22.7734	22.7793	22.8427	22.852	22.8935	22.8427	22.8165	22.7968	22.776	22.8017	23.6985	23.8506	23.6928	23.861	23.7044	23.6706	23.7554	23.7286	23.7847	23.7482		IPI00796170.1
Q9UNQ2	Q9UNQ2	IPI00004459.1	DIMT1;	DIMT1;	NA	NA	50.8656	1	1	NA	0	0	0	0	0	-0.0422732	0.164338	0.192957	1002	0	NA	-0.0422732	0.935438	0.140217	0.116028	0.724074	-1.70309	-6.05163	1302	0	NA	-0.0388643	0.853733	0.192957	0.140045	0.641273	-1.58684	-6.69835	0	0	0	0	973	0	NA	-0.0965866	0.918309	0.15984	0.120696	0.692086	-1.67782	-6.52968	90	22.6553	22.7998	22.007	22.7196	22.6343	22.68	22.7256	22.6229	22.6426	22.6247	22.6521	22.6102	22.6414	22.8165	22.7878	22.8409	22.8068	22.8441	22.7146	22.8079	22.7993	22.7726	22.8074	22.0507	22.1085	22.039	21.9145	22.1638	21.8002	21.9676	22.0668	21.9525	22.0064		IPI00004459.1
Q12769	Q12769;Q12769-3;Q12769-2	IPI00221235.3	NUP160;	NUP160;	NA	NA	46.649	1	1	NA	0	0	0	0	0	-0.0553306	0.171004	0.204717	827	0	NA	-0.0553306	1.07125	0.192664	0.0848698	0.641706	-1.88971	-5.76935	1217	0	NA	-0.0512103	0.894261	0.204717	0.127567	0.624141	-1.64422	-6.61649	0	0	0	0	1328	0	NA	-0.0561626	0.739221	0.115629	0.182297	0.76625	-1.42074	-6.88647	187	24.1584	22.8233	22.0538	24.1691	24.1317	24.2641	24.1716	24.1941	24.0799	24.0842	24.1571	24.1509	24.1817	22.8216	22.8989	22.8559	22.8327	22.8356	22.7252	22.7527	22.8003	22.8293	22.8811	22.1261	22.1488	22.0676	21.9595	22.1071	22.0311	22.0161	22.039	22.0507	21.9915		IPI00221235.3
P51687	P51687	IPI00745906.2	SUOX;	SUOX;	NA	NA	51.4267	1	1	NA	0	0	0	0	0	0.00074487	0.0939313	0.276402	5802	0	NA	0.00258726	0.0359432	0.00359115	0.92057	0.991765	0.10198	-7.44569	896	0	NA	-0.0603225	1.09971	0.276402	0.0794854	0.529173	-1.92654	-6.1895	0	0	0	0	5524	0	NA	0.00074487	0.00618927	0.00180017	0.98585	0.995864	0.0181305	-7.89555	148	22.6335	22.8387	23.876	22.611	22.5777	22.653	22.6838	22.6357	22.6898	22.622	22.6195	22.637	22.6057	22.8284	22.818	22.8955	22.9346	22.8679	22.8919	22.8074	22.8017	22.761	22.7808	23.7969	23.9477	23.8288	23.9409	23.8637	23.8964	23.861	23.8258	23.8336	23.9649		IPI00745906.2
Q13724	Q13724;Q13724-2	IPI00328170.9	MOGS;	MOGS;	NA	NA	48.4461	1	1	NA	0	0	0	0	0	0.0106675	0.0260383	0.0491159	5107	0	NA	0.0106675	0.0949515	0.00764435	0.803616	0.982552	0.254623	-7.41625	3571	0	NA	0.0124626	0.271676	0.0491159	0.534963	0.893067	0.6399	-7.71529	0	0	0	0	4130	0	NA	-0.0333617	0.151924	0.0213545	0.704817	0.952019	-0.388532	-7.81425	168	23.5654	22.7956	23.2037	23.4874	23.4808	23.7071	23.5286	23.5963	23.6235	23.5112	23.5675	23.5551	23.5963	22.7834	22.8122	22.7841	22.81	22.7569	22.8042	22.7907	22.8031	22.8068	22.8042	23.1669	23.1284	23.341	23.4828	22.9829	23.2466	23.0182	23.1898	23.2742	23.2064		IPI00328170.9
Q9NRD1	Q9NRD1	IPI00171291.1	FBXO6;	FBXO6;	NA	NA	51.2047	1	1	NA	0	0	0	0	0	-0.00396464	0.0289842	0.0517386	5536	0	NA	-0.00396464	0.0585312	0.00566241	0.873914	0.987046	-0.16235	-7.43705	4313	0	NA	0.0205255	0.170193	0.0295516	0.675783	0.934218	0.42926	-7.83456	0	0	0	0	2592	0	NA	-0.0588453	0.383947	0.0517386	0.413098	0.88769	-0.849645	-7.51548	100	21.964	22.8088	21.5124	22.0245	21.9418	21.9939	21.9229	21.9471	21.9953	21.9489	21.94	21.9579	21.9681	22.7284	22.7224	22.8811	22.9403	22.7204	22.8318	22.7318	22.8042	22.88	22.8474	21.4724	21.632	21.582	21.7135	21.309	21.4394	21.4202	21.4554	21.5708	21.5289		IPI00171291.1
Q96GA7	Q96GA7	IPI00062419.2	SDSL;	SDSL;	NA	NA	52.5847	1	1	NA	0	0	0	0	0	-0.0185956	0.115871	0.279804	2500	0	NA	0.0221587	0.443009	0.0452635	0.360571	0.901024	0.95316	-6.97726	887	0	NA	-0.0704304	1.10756	0.279804	0.0780613	0.525044	-1.93709	-6.17284	0	0	0	0	4083	0	NA	-0.0185956	0.158211	0.0225437	0.694687	0.949415	-0.402656	-7.80826	100	21.7827	22.837	24.0147	21.7933	21.7663	21.7622	21.7398	21.7967	21.8266	21.8077	21.8089	21.7363	21.7897	22.8548	22.8017	22.871	22.8965	22.9368	22.8965	22.8356	22.8055	22.7318	22.7394	24.0316	24.1235	23.9115	23.9608	24.0928	23.9667	24.0864	23.9436	24.0039	24.0267		IPI00062419.2
Q13268	Q13268;Q13268-2	IPI00376377.3	DHRS2;	DHRS2;	NA	NA	57.027	1	1	NA	0	0	0	0	0	-0.0482526	0.229054	0.461924	796	0	NA	-0.0482526	1.09454	0.200283	0.0804378	0.630546	-1.9212	-5.72018	474	0	NA	-0.0919191	1.56142	0.461924	0.0274522	0.345204	-2.5295	-5.17813	0	0	0	0	3993	0	NA	-0.0213299	0.170106	0.0249534	0.675917	0.944162	-0.429058	-7.79651	101	22.2911	22.8471	24.0259	22.3438	22.2641	22.314	22.3479	22.3064	22.3237	22.2718	22.2426	22.2712	22.2256	22.8732	22.8732	22.8284	22.8905	23	22.8679	22.8418	22.8067	22.7435	22.7458	23.9608	24.1568	23.9755	24.0023	24.0876	23.8932	24.0713	24.0928	24.0364	23.9828		IPI00376377.3
Q96RQ3	Q96RQ3	IPI00024580.4	MCCC1;	MCCC1;	yes	NA	50.4526	1	1	NA	0	0	0	0	0	-0.0342414	0.124588	0.269076	532	0	NA	-0.0417412	1.33857	0.269076	0.0458592	0.538176	-2.24453	-5.1941	4493	0	NA	-0.030414	0.148264	0.0253565	0.710781	0.943286	-0.380266	-7.8558	0	0	0	0	1898	0	NA	-0.0342414	0.547826	0.0793329	0.283252	0.833042	-1.12643	-7.24226	184	23.7697	22.8536	22.0852	23.7831	23.7753	23.8152	23.8179	23.7616	23.742	23.7343	23.7661	23.7388	23.7631	22.7241	22.8356	22.9692	23.1462	22.669	22.8074	22.7435	22.8074	22.9323	22.9014	22.1071	22.1403	22.0952	22.0563	22.1126	22.0348	22.0547	22.0941	22.0922	22.0645		IPI00024580.4
O75694	O75694;O75694-2	IPI00026625.1	NUP155;	NUP155;	NA	NA	41.0911	1	1	NA	0	0	0	0	0	0.0260564	0.0238154	0.0308014	3581	0	NA	0.0260564	0.261205	0.0191206	0.548019	0.956928	0.619387	-7.24661	4679	0	NA	-0.0135227	0.126972	0.021524	0.746498	0.951647	-0.331255	-7.87454	0	0	0	0	3529	0	NA	0.0325427	0.229619	0.0308014	0.589361	0.931534	0.555471	-7.73032	139	23.1388	22.7719	21.1988	23.0564	23.0969	23.2318	23.144	23.0998	23.0605	23.0757	23.1937	23.1906	23.2386	22.7184	22.8252	22.8042	22.8155	22.73	22.6729	22.6804	22.8079	22.801	22.8635	21.2192	21.209	21.2537	21.0723	21.1585	21.374	21.0818	21.29	21.1914	21.1381		IPI00026625.1
Q9UKD1	Q9UKD1	IPI00159770.1	GMEB2;	GMEB2;	NA	NA	51.6558	1	1	NA	0	0	0	0	0	-0.124526	0.33113	0.517841	1618	0	NA	0.0449066	0.66201	0.0761988	0.217766	0.839076	1.30569	-6.59014	599	0	NA	-0.124526	1.39607	0.39935	0.0401722	0.398704	-2.31678	-5.54675	0	0	0	0	195	0	NA	-0.199784	1.9746	0.517841	0.0106024	0.303501	-3.0548	-4.19785	106	22.6286	22.8567	22.3224	22.6614	22.6051	22.5849	22.4995	22.68	22.6859	22.6909	22.6329	22.6437	22.602	22.834	22.7968	23.1013	22.9709	22.8919	22.8548	22.8409	22.81	22.7109	22.7556	22.2608	22.4173	22.6291	22.4454	22.3588	22.3363	22.2304	22.1472	22.1334	22.2652		IPI00159770.1
Q68E01	Q68E01-2;Q68E01;Q68E01-3;Q68E01-4	IPI00792312.1	INTS3;	INTS3;	NA	NA	46.5832	1	1	NA	0	0	0	0	0	-0.0194614	0.106079	0.247974	3118	0	NA	-0.0194614	0.329283	0.0279182	0.468508	0.937739	-0.750285	-7.15326	3837	0	NA	0.0247063	0.233904	0.0423435	0.583574	0.907103	0.564262	-7.76325	0	0	0	0	495	0	NA	-0.109766	1.29817	0.247974	0.0503305	0.564971	-2.18918	-5.72432	96	22.8677	22.7308	21.9113	22.8771	22.8367	22.954	22.8851	22.8341	22.8747	22.8209	22.874	22.8747	22.8453	22.8055	22.7916	22.6237	22.6247	22.7469	22.6741	22.7993	22.8114	22.707	22.7241	22.0221	22.0608	21.8984	21.8136	22.0359	21.8438	21.9117	21.8116	21.8361	21.8789		IPI00792312.1
Q7Z2T5	Q7Z2T5;Q7Z2T5-2	IPI00334914.2	TRMT1L;	TRMT1L;	NA	NA	51.3401	1	1	NA	0	0	0	0	0	-0.0663512	0.07635	0.0951783	1549	0	NA	-0.0663512	0.687489	0.0814516	0.205358	0.828988	-1.34434	-6.54209	3470	0	NA	-0.0291228	0.287433	0.0524202	0.515902	0.886298	-0.670617	-7.69422	0	0	0	0	1571	0	NA	-0.0749071	0.644976	0.0951783	0.226477	0.803196	-1.27891	-7.06562	178	23.5751	22.8359	22.5942	23.5367	23.5595	23.7378	23.7234	23.4842	23.5175	23.4769	23.5566	23.6032	23.5556	22.7867	22.8136	22.9167	22.9848	22.7507	22.7907	22.7753	22.8122	22.853	22.8757	22.6091	22.6776	22.708	22.6847	22.479	22.4454	22.4739	22.6906	22.6358	22.5381		IPI00334914.2
P37268	P37268;P37268-2;P37268-3;P37268-4;P37268-5	IPI00909060.1	FDFT1;	FDFT1;	NA	NA	47.1615	1	1	NA	0	0	0	0	0	0.019945	0.0374142	0.0580842	3766	0	NA	0.0215201	0.236982	0.0172733	0.579453	0.961007	0.570682	-7.27711	4006	0	NA	0.019945	0.20955	0.036885	0.617235	0.918576	0.513843	-7.79205	0	0	0	0	2415	0	NA	-0.0498401	0.421509	0.0580842	0.378871	0.874814	-0.915723	-7.45618	183	23.67	22.8198	22.9293	23.6151	23.6115	23.7499	23.7327	23.5872	23.7021	23.5944	23.6771	23.7234	23.7071	22.7545	22.8189	22.8621	22.8789	22.7345	22.7982	22.7545	22.8136	22.8502	22.9323	23.006	23	23.006	22.9259	22.8332	22.7499	22.8551	22.9736	23.0075	22.936		IPI00909060.1
Q9NX02	Q9NX02-5;Q9NX02;Q9NX02-2;Q9NX02-4;Q9NX02-3;Q9NY28	IPI00016480.3	NLRP2;	NLRP2;	yes	NA	47.3011	1	1	NA	0	0	0	0	0	-0.0430089	0.0926491	0.117905	1424	0	NA	-0.0463565	0.73257	0.0926089	0.18511	0.807962	-1.41179	-6.45585	2037	0	NA	-0.0430089	0.584564	0.117905	0.260277	0.762246	-1.185	-7.21453	0	0	0	0	2229	0	NA	0.11385	0.464891	0.0674335	0.342854	0.856183	0.989938	-7.38505	154	23.4853	22.8366	22.9772	23.4696	23.4472	23.499	23.5256	23.6011	23.5038	23.4224	23.4559	23.4091	23.5194	22.7851	22.8146	22.9228	22.8857	22.8822	22.8502	22.73	22.8146	22.7841	22.8965	22.935	22.9487	22.9389	22.8381	22.9407	23.5531	22.868	22.9929	22.9015	22.8551		IPI00016480.3
O60333	O60333-2;O60333;O60333-4	IPI00397383.2	KIF1B;	KIF1B;	yes	NA	49.4763	1	1	NA	0	0	0	0	0	-0.0133843	0.0363264	0.0628057	3870	0	NA	-0.0133843	0.224511	0.0163338	0.596333	0.963089	-0.545114	-7.29217	4306	0	NA	-0.0126837	0.171395	0.0298398	0.673915	0.933599	-0.431906	-7.83334	0	0	0	0	2313	0	NA	-0.0641935	0.443793	0.0628057	0.359921	0.865355	-0.95411	-7.41998	132	23.5844	22.8073	20.8874	23.5579	23.6608	23.6126	23.5488	23.5754	23.595	23.5579	23.5963	23.5499	23.5893	22.8327	22.8559	22.8146	22.7273	22.8379	22.7726	22.8252	22.8155	22.7507	22.8409	20.9659	21.0894	20.7464	20.8655	20.9301	20.786	21.0222	20.7918	20.8806	20.7958		IPI00397383.2
Q5VZL5	Q5VZL5;Q5VZL5-2;Q5VZL5-4;Q5VZL5-3;O95789-1;Q6DN12-2;Q6DN12;O95789	IPI00477949.1	ZMYM4;	ZMYM4;	NA	NA	48.5309	1	1	NA	0	0	0	0	0	-0.0220945	0.033617	0.0553419	2202	0	NA	-0.0291828	0.508269	0.0553419	0.310264	0.880355	-1.06263	-6.86749	4979	0	NA	0.0046846	0.0932488	0.0147077	0.806773	0.966701	0.250384	-7.89991	0	0	0	0	3522	0	NA	-0.0220945	0.230791	0.0308015	0.587772	0.931534	-0.557875	-7.72891	134	23.1508	22.8103	23.0803	23.1178	23.1491	23.2378	23.1931	23.1288	23.1288	23.0871	23.1344	23.1533	23.1771	22.801	22.8155	22.801	22.8122	22.81	22.7858	22.818	22.8165	22.834	22.8088	23.067	23.1195	23.0864	23.1026	23.0812	22.9299	23.0884	23.1098	23.1009	23.1171		IPI00477949.1
Q9Y2X3	Q9Y2X3	IPI00006379.1	NOP58;	NOP58;	NA	NA	47.6528	1	1	NA	0	0	0	0	0	-0.0272595	0.0601705	0.0979939	3092	0	NA	-0.0191652	0.335024	0.0291749	0.462356	0.935029	-0.760963	-7.14492	2406	0	NA	-0.0272595	0.492224	0.0979939	0.321941	0.798006	-1.0357	-7.37694	0	0	0	0	2506	0	NA	-0.0446838	0.401152	0.0533429	0.397053	0.884417	-0.880134	-7.4886	157	23.3008	22.8004	23.2782	23.2836	23.2803	23.3669	23.3366	23.2843	23.2611	23.2583	23.333	23.2803	23.3232	22.8003	22.8165	22.8511	22.7907	22.8114	22.7061	22.7887	22.818	22.7968	22.8241	23.2684	23.3337	23.3995	23.2916	23.2094	23.1498	23.1862	23.3749	23.3233	23.245		IPI00006379.1
O95166	O95166	IPI00027253.3	GABARAP;	GABARAP;	NA	NA	50.7673	1	1	NA	0	0	0	0	0	-0.0172218	0.083616	0.172484	889	0	NA	0.0516904	1.01967	0.172484	0.0955716	0.672227	1.81947	-5.87748	3629	0	NA	-0.0172218	0.262469	0.0470921	0.546426	0.897239	-0.62173	-7.72733	0	0	0	0	3483	0	NA	-0.0290334	0.235022	0.0312717	0.582074	0.930526	-0.566525	-7.72377	30	23.3306	22.8687	23.3515	23.3523	23.3529	23.2639	23.2224	23.3322	23.3966	23.3523	23.3408	23.3523	23.3403	22.9025	22.8573	22.8293	22.9311	22.8664	22.8989	22.8891	22.8189	22.8822	22.8114	23.3895	23.462	23.2723	23.34	23.3663	23.218	23.4282	23.2592	23.3485	23.4309		IPI00027253.3
Q96QZ7	Q96QZ7-6;Q96QZ7-2;Q96QZ7;Q96QZ7-7;Q96QZ7-3;Q96QZ7-5;Q96QZ7-4;P46937-4;P46937-2;P46937-8;P46937;P46937-9;Q86UL8-2;Q86UL8	IPI00470759.1	MAGI1;	MAGI1;	yes	NA	50.9717	1	1	NA	0	0	0	0	0	-0.0278506	0.0636293	0.127751	5633	0	NA	-0.00480738	0.049312	0.005253	0.892664	0.987977	-0.138025	-7.441	3279	0	NA	-0.0278506	0.317767	0.0578844	0.481097	0.875217	-0.728495	-7.65204	0	0	0	0	1238	0	NA	-0.0533956	0.78182	0.127751	0.165265	0.74516	-1.48321	-6.80337	132	22.5261	22.8528	23.0305	22.5609	22.4823	22.5205	22.4451	22.6336	22.5679	22.5391	22.5177	22.5265	22.4671	22.8261	22.8274	22.9051	22.9732	22.8017	22.9216	22.796	22.8204	22.8696	22.7867	23.0122	23.1431	23.0122	23.0324	23.0864	22.9875	22.9829	23.0021	22.9777	23.069		IPI00470759.1
Q9C073	Q9C073;Q9C073-2	IPI00006580.2	FAM117A;	FAM117A;	NA	NA	51.4111	1	1	NA	0	0	0	0	0	-0.028748	0.0351085	0.0645625	4708	0	NA	-0.0148956	0.134047	0.0107947	0.734435	0.975451	-0.34778	-7.38604	3118	0	NA	-0.028748	0.34637	0.0645625	0.450433	0.861862	-0.781673	-7.61049	0	0	0	0	3646	0	NA	-0.0299268	0.214651	0.0299684	0.610028	0.933322	-0.524502	-7.74804	120	22.1417	22.841	22.9892	22.1475	22.0877	22.1267	22.1214	22.2623	22.2429	22.1137	22.0591	22.0646	22.1908	22.8293	22.81	22.9002	22.8717	22.8655	22.9556	22.8204	22.8216	22.7447	22.7907	22.9469	22.9031	22.9678	23.2131	22.9898	23.0135	22.9692	22.9121	22.919	23.0572		IPI00006580.2
Q9BYN8	Q9BYN8;REV__Q7L1V2-2;REV__Q7L1V2	IPI00006606.1	MRPS26;	MRPS26;	NA	NA	48.278	1	1	NA	0	0	0	0	0	0.10053	0.209162	0.418237	1449	0	NA	0.049759	0.726823	0.0918154	0.187576	0.80944	1.40325	-6.46693	547	0	NA	0.10053	1.45593	0.418237	0.035	0.381736	2.39407	-5.41401	0	0	0	0	1310	0	NA	0.100614	0.746954	0.117435	0.17908	0.763071	1.43215	-6.87148	116	22.9968	22.7577	22.9915	22.9554	22.9751	22.9479	22.9613	23.0201	22.9422	22.9751	23.0013	23.0434	23.1468	22.7651	22.7895	22.6551	22.6482	22.6793	22.7745	22.6919	22.8223	22.8891	22.8621	22.9848	22.6626	23.033	23.0235	23.0021	23.1508	22.9627	23.0884	23.006	23.0011		IPI00006606.1
O94832	O94832;B0I1T2-2;B0I1T2-3	IPI00329719.1	MYO1D;	MYO1D;	yes	NA	45.2262	1	1	NA	0	0	0	0	0	-0.0228142	0.0418023	0.0628057	5707	0	NA	-0.00448562	0.044305	0.00471687	0.903015	0.989198	-0.124635	-7.44291	3292	0	NA	-0.0228142	0.315709	0.0578844	0.483383	0.875217	-0.724618	-7.65496	0	0	0	0	2307	0	NA	-0.0466792	0.445476	0.0628057	0.358529	0.865355	-0.956986	-7.41722	145	23.6157	22.81	22.5939	23.5707	23.5467	23.6929	23.676	23.6032	23.5376	23.5647	23.6521	23.6618	23.6508	22.793	22.88	22.8074	22.8079	22.8189	22.7469	22.7336	22.8241	22.8042	22.8844	22.6383	22.6553	22.7044	22.5806	22.5076	22.6246	22.4622	22.6539	22.5988	22.5132		IPI00329719.1
O95571	O95571	IPI00003766.4	ETHE1;	ETHE1;	NA	NA	52.9598	1	1	NA	0	0	0	0	0	0.0158447	0.0384869	0.0671312	4105	0	NA	0.0158447	0.196559	0.0147788	0.635977	0.966543	0.486484	-7.32423	3086	0	NA	-0.0314248	0.353108	0.0671312	0.443498	0.856779	-0.794017	-7.60047	0	0	0	0	3410	0	NA	0.0263507	0.247397	0.0335506	0.565722	0.925655	0.591602	-7.70844	72	22.1248	22.8529	22.8793	22.1717	22.0827	22.0579	22.0979	22.1743	22.2217	22.131	22.105	22.0914	22.1146	22.9228	22.8714	22.81	22.796	22.943	22.9083	22.9062	22.8252	22.7895	22.7569	22.8249	22.9285	22.8256	22.9615	22.79	22.8533	22.8891	22.8131	22.9678	22.9389		IPI00003766.4
P36915	P36915;P36915-2;REV__Q7Z7B8	IPI00396387.3	GNL1;	GNL1;	NA	NA	48.3518	1	1	NA	0	0	0	0	0	-0.00731082	0.0665835	0.175787	4501	0	NA	-0.00731082	0.155101	0.0129705	0.69968	0.970576	-0.395782	-7.36691	1422	0	NA	-0.0501028	0.798571	0.175787	0.159012	0.667133	-1.50765	-6.80826	0	0	0	0	4591	0	NA	0.0139068	0.0955848	0.0109929	0.802445	0.975006	0.256119	-7.86019	245	24.9985	22.8663	21.4039	25.0125	24.9848	24.9848	24.9923	25.0364	25.0356	24.9918	24.9697	24.9923	24.9848	22.8874	22.96	22.8919	22.8757	22.8418	22.8088	22.7628	22.8274	22.9131	22.8943	21.4965	21.4213	21.4554	21.3524	21.2592	21.3934	21.3145	21.5404	21.4194	21.3868		IPI00396387.3
P68366	P68366-2;P68366	IPI00007750.1	TUBA4A;	TUBA4A;	NA	NA	45.9214	1	1	NA	0	0	0	0	0	-0.0135751	0.151765	0.420539	3785	0	NA	0.0160598	0.234827	0.0172733	0.582336	0.961007	0.566287	-7.27974	535	0	NA	-0.0596827	1.46707	0.420539	0.034114	0.379718	-2.40841	-5.38923	0	0	0	0	4317	0	NA	-0.0135751	0.129015	0.0174826	0.742993	0.960544	-0.336016	-7.83468	96	22.2504	22.8553	22.2224	22.268	22.2326	22.3198	22.1629	22.2284	22.2346	22.2429	22.2869	22.268	22.2595	22.8919	22.9311	22.8746	22.8573	22.8705	22.7714	22.8293	22.8305	22.8189	22.8769	22.2615	22.3215	22.2179	22.1126	22.2325	22.2036	22.1969	22.2608	22.2276	22.1893		IPI00007750.1
Q9H2W6	Q9H2W6	IPI00023161.1	MRPL46;	MRPL46;	NA	NA	51.1581	1	1	NA	0	0	0	0	0	0.0594626	0.270264	0.548319	247	0	NA	0.138355	1.94889	0.548319	0.0112489	0.282932	3.02767	-3.81831	1299	0	NA	0.0594626	0.85594	0.193987	0.139335	0.639755	1.58998	-6.69391	0	0	0	0	2127	0	NA	0.048326	0.486163	0.0684861	0.326465	0.85411	1.02558	-7.34923	148	23.3781	22.7998	22.5393	23.348	23.3289	23.2173	23.2883	23.3622	23.2859	23.4506	23.4613	23.4899	23.5488	22.8252	22.852	22.7262	22.6884	22.7584	22.7516	22.8003	22.8318	22.8919	22.872	22.563	22.3738	22.61	22.5352	22.4939	22.6063	22.5311	22.6274	22.5588	22.4939		IPI00023161.1
Q5VV42	Q5VV42;Q5VV42-2;Q5VV42-3	IPI00015713.4	CDKAL1;	CDKAL1;	NA	NA	47.0147	1	1	NA	0	0	0	0	0	-0.0132841	0.0248873	0.0288197	3703	0	NA	0.0180008	0.245387	0.0178523	0.568346	0.959727	0.587722	-7.2667	4334	0	NA	-0.0132841	0.167614	0.0288197	0.679808	0.935794	-0.423572	-7.83715	0	0	0	0	3773	0	NA	-0.0167752	0.197753	0.0279898	0.63423	0.937584	-0.488899	-7.76721	140	22.3327	22.8546	22.7037	22.2769	22.2844	22.4224	22.2917	22.3429	22.3228	22.2997	22.3699	22.3422	22.3737	22.8113	22.8857	22.9263	22.8705	22.8122	22.8141	22.7982	22.8327	22.8769	22.9178	22.7415	22.7044	22.7329	22.6871	22.6943	22.7652	22.6198	22.7262	22.6983	22.6669		IPI00015713.4
Q6UWP2	Q6UWP2;Q6UWP2-2	IPI00034280.2	DHRS11;	DHRS11;	NA	NA	48.9713	1	1	NA	0	0	0	0	0	-0.0548684	0.103015	0.228587	3354	0	NA	-0.0150879	0.296388	0.0258632	0.505372	0.942186	-0.688066	-7.19968	1099	0	NA	-0.0548684	0.963273	0.228587	0.108825	0.590762	-1.74051	-6.47517	0	0	0	0	2484	0	NA	-0.0578437	0.406233	0.0545948	0.392434	0.881871	-0.889065	-7.48057	146	23.5822	22.8654	21.8682	23.6266	23.6235	23.5396	23.5724	23.5864	23.5938	23.5899	23.5806	23.5442	23.5647	22.8573	22.8789	22.9194	22.9276	22.8811	22.8457	22.7841	22.834	22.7858	22.9403	21.7779	21.9595	21.9464	22.0507	21.7512	21.9545	21.6984	21.8572	21.8621	21.8243		IPI00034280.2
Q92930	Q92930	IPI00024282.1	RAB8B;	RAB8B;	NA	NA	54.0107	1	1	NA	0	0	0	0	0	0.0297197	0.404541	1.17132	2731	0	NA	0.0297197	0.39743	0.0376634	0.40047	0.916931	0.873902	-7.05039	182	0	NA	0.101927	2.68693	1.17132	0.00205622	0.0674034	3.97514	-2.56111	0	0	0	0	5226	0	NA	-0.00533891	0.0330446	0.00464262	0.926735	0.989367	-0.0940187	-7.89093	62	21.7232	22.781	20.5976	21.6968	21.6783	21.7663	21.7622	21.6379	21.7967	21.6968	21.73	21.7914	21.6752	22.7793	22.7325	22.7146	22.7318	22.6919	22.8529	22.8511	22.8356	22.8559	22.7643	20.7302	20.6201	20.5889	20.5173	20.545	20.4575	20.7149	20.5539	20.6611	20.5874		IPI00024282.1
P51571	P51571	IPI00019385.3	SSR4;	SSR4;	NA	NA	46.8193	1	1	NA	0	0	0	0	0	-0.00811898	0.0760679	0.200697	4179	0	NA	0.014007	0.188047	0.0139663	0.648564	0.968353	0.468246	-7.33349	5035	0	NA	-0.00811898	0.0871162	0.0135401	0.818246	0.969304	-0.235206	-7.9039	0	0	0	0	659	0	NA	-0.0866008	1.12829	0.200697	0.0744231	0.629945	-1.96468	-6.09102	97	23.0009	22.8407	23.8255	22.9696	22.9762	23.0897	22.9936	22.9403	22.9866	22.9712	23.0481	22.9882	23.0453	22.81	22.8664	22.8241	22.9442	22.7793	22.7887	22.7896	22.8374	22.8811	22.8866	23.9436	23.9308	23.8596	23.8563	23.7539	23.861	23.7132	23.7267	23.8052	23.8052		IPI00019385.3
O60671	O60671;O60671-2;O60671-3	IPI00003647.1	RAD1;	RAD1;	NA	NA	53.7415	1	1	NA	0	0	0	0	0	-0.0269462	0.0830415	0.217991	3172	0	NA	-0.0269462	0.322162	0.0279182	0.476254	0.937739	-0.736968	-7.1635	1142	0	NA	-0.0548002	0.936008	0.217991	0.115876	0.605354	-1.70267	-6.53128	0	0	0	0	5360	0	NA	0.00405618	0.0205836	0.00321554	0.95371	0.992623	0.0593449	-7.89382	72	22.0164	22.8641	23.6174	22.0848	22.066	21.9617	21.9579	22.0789	22.0627	22.0646	21.9792	21.9681	21.94	22.8511	22.8418	22.9285	22.8559	22.9801	22.8905	22.8529	22.8394	22.7851	22.8155	23.5434	23.7463	23.4317	23.5681	23.7872	23.5681	23.7032	23.7137	23.5372	23.5747		IPI00003647.1
Q14249	Q14249	IPI00290614.7	ENDOG;	ENDOG;	NA	NA	49.1083	1	1	NA	0	0	0	0	0	-0.030271	0.0803815	0.0976514	2469	0	NA	-0.0263408	0.448819	0.0459169	0.35578	0.89967	-0.963087	-6.96772	2410	0	NA	-0.030271	0.490911	0.0975763	0.322916	0.798774	-1.03352	-7.37918	0	0	0	0	1557	0	NA	-0.0556353	0.652106	0.0976514	0.222789	0.798636	-1.28983	-7.05232	117	23.5165	22.8323	22.0582	23.562	23.5205	23.5175	23.4599	23.5885	23.5274	23.5343	23.5029	23.506	23.4461	22.8664	22.8635	22.8687	22.7527	22.8857	22.7968	22.8537	22.8402	22.8223	22.7726	22.1506	22.1859	22.0448	21.9781	22.0708	22.0592	22.0439	21.9827	22.0034	22.0628		IPI00290614.7
P43007	P43007;P43007-2;P02686-5;P02686-3;P02686	IPI00015476.1	SLC1A4;	SLC1A4;	NA	NA	48.4066	1	1	NA	0	0	0	0	0	-0.0112217	0.0601095	0.161819	5257	0	NA	-0.0112217	0.0829398	0.00764435	0.826153	0.982552	-0.224826	-7.42396	1621	0	NA	0.0785339	0.727719	0.161819	0.187189	0.688939	1.4038	-6.94662	0	0	0	0	4678	0	NA	-0.0165496	0.0869597	0.0108649	0.818541	0.975293	-0.234811	-7.86584	110	22.4243	22.7941	23.363	22.3257	22.4365	22.5071	22.5511	22.3291	22.3074	22.3916	22.4365	22.4725	22.4855	22.7726	22.8511	22.7896	22.7651	22.5958	22.6861	22.7775	22.8418	22.9386	22.9228	23.4531	23.326	23.4947	23.4176	23.1652	23.317	23.218	23.4972	23.4534	23.2883		IPI00015476.1
Q6VY07	Q6VY07;Q6VY07-2	IPI00456262.1	PACS1;	PACS1;	NA	NA	47.7631	1	1	NA	0	0	0	0	0	-0.0577484	0.190542	0.361554	4586	0	NA	-0.00942908	0.146169	0.011966	0.714219	0.972823	-0.375589	-7.37525	668	0	NA	-0.0577484	1.31157	0.361554	0.0488006	0.434956	-2.20696	-5.73263	0	0	0	0	672	0	NA	-0.0692085	1.11753	0.198107	0.0762909	0.633714	-1.95026	-6.11393	113	22.7248	22.868	23.274	22.724	22.7185	22.7427	22.7013	22.761	22.7969	22.7264	22.7004	22.6838	22.6929	22.8705	22.8502	22.8965	22.9216	22.9455	22.8789	22.8679	22.8427	22.8079	22.7982	23.3313	23.365	23.3212	23.2804	23.245	23.1784	23.2392	23.2569	23.2154	23.3069		IPI00456262.1
Q5TC82	Q5TC82;Q5TC82-2	IPI00216992.4	RC3H1;	RC3H1;	NA	NA	51.0596	1	1	NA	0	0	0	0	0	-0.024945	0.0438564	0.0668601	2762	0	NA	-0.024945	0.391506	0.0366411	0.40597	0.919092	-0.863411	-7.05965	3094	0	NA	-0.0190142	0.352023	0.0668601	0.444608	0.857314	-0.792034	-7.60209	0	0	0	0	3704	0	NA	-0.0418823	0.206068	0.0280679	0.622203	0.937415	-0.506506	-7.75789	94	21.9892	22.826	20.6482	21.9556	21.9688	22.0295	22.0741	21.9806	22.0311	21.9752	21.9516	21.9939	21.9322	22.818	22.8114	22.8394	22.8687	22.8402	22.8604	22.7696	22.8441	22.7867	22.8216	20.5334	20.6333	20.7481	20.9148	20.516	20.6945	20.4896	20.4993	20.7167	20.736		IPI00216992.4
Q15750	Q15750;Q15750-2	IPI00019459.1	TAB1;	TAB1;	NA	NA	49.7044	1	1	NA	0	0	0	0	0	-0.00702149	0.045165	0.101326	1281	0	NA	-0.0360494	0.789393	0.101326	0.162408	0.791907	-1.49524	-6.34512	4577	0	NA	-0.00702149	0.139048	0.0241318	0.726025	0.94595	-0.359234	-7.86415	0	0	0	0	4763	0	NA	0.00838317	0.0785755	0.0100374	0.834497	0.977153	0.213802	-7.87094	168	23.2385	22.8673	22.1513	23.2525	23.2431	23.2893	23.2913	23.2062	23.2715	23.1902	23.2282	23.2225	23.1899	22.8943	22.8822	22.8679	22.8548	22.8548	22.8635	22.8905	22.8457	22.8655	22.8537	22.1561	22.2549	22.0916	22.0997	22.1334	22.0933	22.1446	22.1859	22.1969	22.1569		IPI00019459.1
Q8WUM0	Q8WUM0;REV__Q96BP3	IPI00291200.2	NUP133;	NUP133;	NA	NA	46.1522	1	1	NA	0	0	0	0	0	-0.0126168	0.0120158	0.014424	4515	0	NA	-0.0126168	0.154302	0.0129705	0.700968	0.970576	-0.393986	-7.36767	5401	0	NA	-0.00561514	0.0518619	0.00865287	0.887438	0.980273	-0.144767	-7.92251	0	0	0	0	4425	0	NA	-0.0158051	0.115121	0.014424	0.767147	0.967333	-0.303307	-7.84594	211	23.7791	22.8704	21.3382	23.7311	23.753	23.8672	23.77	23.8059	23.7037	23.7286	23.808	23.8059	23.8179	22.8402	22.9237	22.9041	22.889	22.8088	22.776	22.8146	22.8474	22.9479	22.9519	21.4213	21.3776	21.4093	21.2156	21.307	21.2233	21.3637	21.4194	21.374	21.2712		IPI00291200.2
Q9Y692	Q9Y692-2;Q9Y692;REV__Q3MJ16-2;REV__Q3MJ16;REV__Q3MJ16-3	IPI00008601.3	GMEB1;	GMEB1;	NA	NA	51.1951	1	1	NA	0	0	0	0	0	-0.0448548	0.141998	0.271681	2878	0	NA	-0.021583	0.369713	0.033424	0.426861	0.925925	-0.82442	-7.09323	2020	0	NA	-0.0448548	0.590998	0.120888	0.25645	0.757029	-1.19514	-7.20288	0	0	0	0	439	0	NA	-0.0883731	1.37436	0.271681	0.0422316	0.534957	-2.28835	-5.55711	136	22.9312	22.878	24.0099	22.9413	22.8936	22.9624	22.9982	22.9143	22.9784	22.9214	22.9061	22.9199	22.8762	22.8559	22.8394	22.9346	23.0086	22.8635	22.9415	22.8655	22.8485	22.8122	22.81	24.0199	24.1472	23.994	23.9979	24.1113	23.9326	24.0089	23.9395	23.9436	24.0039		IPI00008601.3
O95999	O95999	IPI00022477.1	BCL10;	BCL10;	NA	NA	51.8039	1	1	NA	0	0	0	0	0	0.0153778	0.0485777	0.106714	4119	0	NA	0.0153778	0.195172	0.0147788	0.63801	0.966543	0.483526	-7.32576	4568	0	NA	0.0123403	0.140198	0.0242405	0.724106	0.945713	0.361872	-7.86313	0	0	0	0	1386	0	NA	0.0951836	0.711241	0.106714	0.194428	0.782143	1.37918	-6.94037	106	22.1473	22.8631	24.1673	22.2239	22.1597	22.062	22.1494	22.1029	22.1668	22.1837	22.1661	22.1696	22.0886	22.8866	22.8548	22.8068	22.8241	22.9122	22.9815	22.8394	22.8502	22.8604	22.8146	24.1113	23.861	24.1302	24.2128	24.2834	24.3201	24.216	24.1953	24.1531	24.1901		IPI00022477.1
Q53GS9	Q53GS9;Q53GS9-3;Q53GS9-2	IPI00419844.3	USP39;	USP39;	NA	NA	48.0652	1	1	NA	0	0	0	0	0	-0.0449538	0.129834	0.29583	500	0	NA	-0.108115	1.39225	0.29583	0.0405273	0.506023	-2.31439	-5.07609	4457	0	NA	-0.0204324	0.153171	0.0266764	0.702795	0.940424	-0.391355	-7.85121	0	0	0	0	2247	0	NA	-0.0449538	0.462181	0.0669942	0.345	0.857049	-0.985363	-7.38957	254	24.6406	22.8791	23.3405	24.6321	24.617	24.8023	24.8291	24.5927	24.6227	24.525	24.5784	24.6048	24.6017	22.8318	22.9014	22.9963	22.9897	22.7273	22.8356	22.7867	22.8511	22.9507	22.9203	23.3612	23.3846	23.4199	23.347	23.3022	23.3699	23.2024	23.4199	23.3558	23.2422		IPI00419844.3
Q96E11	Q96E11-3;Q96E11;Q96E11-8;Q96E11-2;Q96E11-7;Q96E11-5;Q96E11-6;Q96E11-4	IPI00061108.3	MRRF;	MRRF;	NA	NA	49.1948	1	1	NA	0	0	0	0	0	0.0168569	0.050035	0.112122	5325	0	NA	-0.0126285	0.0762094	0.00734098	0.839055	0.983239	-0.207865	-7.42793	4294	0	NA	0.0168569	0.173265	0.0306419	0.671019	0.931876	0.436013	-7.83143	0	0	0	0	1354	0	NA	0.0962867	0.72698	0.112122	0.187508	0.772463	1.40261	-6.91012	122	23.1273	22.874	23.1633	23.2371	23.2129	22.9413	23.0557	23.2212	23.0349	23.2535	23.0599	23.1183	23.1385	22.8769	22.7982	22.9098	22.8485	22.8943	23.0253	22.8427	22.8525	22.8621	22.8293	23.1564	22.9202	23.1098	23.069	23.3202	23.2692	23.317	23.1401	23.1026	23.2282		IPI00061108.3
Q9NZ09	Q9NZ09-2;Q9NZ09;Q9NZ09-4;Q9NZ09-3	IPI00301305.3	UBAP1;	UBAP1;	NA	NA	51.1726	1	1	NA	0	0	0	0	0	-0.00649952	0.0175197	0.033749	4513	0	NA	-0.0121947	0.154419	0.0129705	0.700778	0.970576	-0.39425	-7.36756	4121	0	NA	0.016292	0.194386	0.033749	0.639166	0.925233	0.481733	-7.80905	0	0	0	0	5125	0	NA	-0.00649952	0.0427996	0.0058395	0.906151	0.986644	-0.120558	-7.88784	111	22.0979	22.8251	23.4874	22.1554	22.1431	22.0086	22.0877	22.1251	22.0678	22.1525	22.0914	22.0836	22.0637	22.8537	22.7596	22.796	22.8136	22.8621	22.9106	22.8612	22.8525	22.8017	22.7403	23.4958	23.3245	23.4715	23.5395	23.6219	23.4282	23.5863	23.4552	23.4386	23.5122		IPI00301305.3
Q8N392	Q8N392;Q8N392-2	IPI00296353.8	ARHGAP18;	ARHGAP18;	NA	NA	47.9589	1	1	NA	0	0	0	0	0	0.00170709	0.082376	0.235211	4882	0	NA	0.00548571	0.115704	0.00845235	0.766118	0.980726	0.304765	-7.40113	5785	0	NA	0.00170709	0.0167867	0.00346429	0.962085	0.992055	0.0485995	-7.9326	0	0	0	0	557	0	NA	-0.0642584	1.23615	0.235211	0.0580569	0.58182	-2.10782	-5.85924	232	24.288	22.8936	22.9554	24.286	24.2703	24.3165	24.2544	24.2991	24.3112	24.2745	24.297	24.292	24.2791	22.852	22.9178	22.9361	22.9396	22.818	22.9519	22.8113	22.8537	22.943	22.9122	22.9969	22.9917	23.0202	22.9941	22.935	22.936	22.9121	22.9335	22.8751	22.9599		IPI00296353.8
Q13501	Q13501;Q13501-2	IPI00179473.9	SQSTM1;	SQSTM1;	NA	NA	49.7954	1	1	NA	0	0	0	0	0	-0.00438963	0.0868984	0.253317	5792	0	NA	0.00293397	0.036394	0.00359115	0.919615	0.991765	0.103211	-7.44555	5764	0	NA	-0.00438963	0.018648	0.00378689	0.95797	0.991318	-0.0538786	-7.93231	0	0	0	0	480	0	NA	-0.0845457	1.31887	0.253317	0.0479882	0.558063	-2.2162	-5.67905	140	22.2663	22.9516	22.4003	22.2606	22.2761	22.2015	22.3347	22.2514	22.3335	22.2476	22.2491	22.2689	22.2399	22.9396	22.9067	22.9622	23.03	22.9303	23.3171	22.8811	22.8548	22.8687	22.8252	22.3748	22.4369	22.435	22.5311	22.435	22.2789	22.38	22.362	22.3596	22.4096		IPI00179473.9
Q15382	Q15382	IPI00016669.1	RHEB;	RHEB;	NA	NA	48.2492	1	1	NA	0	0	0	0	0	0.0122454	0.0186103	0.024402	3579	0	NA	-0.0117927	0.261475	0.0191486	0.547677	0.956867	-0.619925	-7.24627	4548	0	NA	0.0190562	0.142202	0.024402	0.720772	0.945362	0.366462	-7.86134	0	0	0	0	4510	0	NA	0.0122454	0.104894	0.0122803	0.785428	0.97212	0.278784	-7.85364	114	23.7017	22.8172	22.7099	23.7081	23.703	23.7092	23.6819	23.7356	23.6661	23.7131	23.7195	23.6749	23.7051	22.8529	22.8891	22.7726	22.6369	22.8866	22.6997	22.8965	22.8559	22.8241	22.8573	22.7769	22.7703	22.7245	22.6198	22.6274	22.709	22.6606	22.7839	22.7641	22.6626		IPI00016669.1
P01040	P01040	IPI00032325.1	CSTA;	CSTA;	NA	NA	NA	1	1	NA	0	0	0	0	0	0.00228028	0.05811	0.155552	3951	0	NA	0.03246	0.215418	0.0163052	0.60895	0.963152	0.526247	-7.30286	1677	0	NA	-0.137953	0.706578	0.155552	0.196527	0.698953	-1.3723	-6.98723	0	0	0	0	5471	0	NA	0.00228028	0.0111223	0.00247297	0.974715	0.994322	0.0324013	-7.89516	62	22.2704	22.969	23.0354	22.3237	22.2977	22.2523	22.0774	22.3198	22.2476	22.3429	22.1705	22.2059	22.4663	23.1365	22.7569	23.3536	22.8088	23.1341	22.8696	23.0317	22.8573	22.8165	22.925	23.2261	22.9829	22.8884	23.0241	23.0498	22.9371	23.1448	22.9941	23.1898	22.917		IPI00032325.1
Q9BTY7	Q9BTY7	IPI00009335.2	HGH1;	HGH1;	NA	NA	45.5643	1	1	NA	0	0	0	0	0	0.0584025	0.0466302	0.0721745	1875	0	NA	0.0584025	0.595262	0.0721745	0.253944	0.846887	1.2024	-6.7134	5577	0	NA	0.00260873	0.034193	0.0049104	0.924287	0.988757	0.0971722	-7.92876	0	0	0	0	2361	0	NA	0.0703393	0.43601	0.0628057	0.36643	0.865355	0.940768	-7.43271	188	23.2932	22.8078	22.7172	23.3276	23.3072	23.1379	23.3354	23.212	23.215	23.299	23.2883	23.3661	23.4437	22.8189	22.8604	22.8017	22.7569	22.7945	22.7783	22.7619	22.8594	22.8155	22.8305	22.6969	22.4683	22.7668	22.6524	22.8256	22.9515	22.7158	22.7989	22.639	22.6563		IPI00009335.2
Q9Y3T6	Q9Y3T6;Q9Y3T6-3;REV__Q9UJX3-2;REV__Q9UJX3	IPI00000264.4	R3HCC1;	R3HCC1;	NA	NA	49.909	1	1	NA	0	0	0	0	0	-0.0272648	0.0705841	0.130017	2606	0	NA	0.0205542	0.423593	0.0435373	0.377057	0.904613	0.919701	-7.0088	1937	0	NA	-0.0389216	0.618571	0.130017	0.240674	0.741281	-1.23823	-7.15249	0	0	0	0	3238	0	NA	-0.0272648	0.274402	0.0381976	0.531615	0.915804	-0.645227	-7.67358	91	22.6101	22.8917	22.7431	22.6329	22.5834	22.5863	22.5539	22.6426	22.6232	22.6323	22.6395	22.6123	22.5946	22.9002	22.8612	22.9188	22.9145	22.9614	22.9455	22.9216	22.8604	22.8284	22.8055	22.7641	22.8332	22.6801	22.6833	22.8228	22.7601	22.7558	22.6706	22.6786	22.7821		IPI00000264.4
Q9BUP3	Q9BUP3;Q9BUP3-3;Q9BUP3-2	IPI00847689.1	HTATIP2;	HTATIP2;	NA	NA	45.2131	1	1	NA	0	0	0	0	0	-0.000438037	0.00852361	0.0142902	6202	0	NA	-0.000438037	0.00348107	0.000160716	0.992017	0.99963	-0.0102308	-7.45128	5134	0	NA	0.00801145	0.0760657	0.0111199	0.839333	0.974721	0.207459	-7.91054	0	0	0	0	4436	0	NA	-0.0196076	0.113957	0.0142902	0.769207	0.967631	-0.300534	-7.84685	124	23.1219	22.8666	23.4625	23.0399	23.0694	23.2235	23.2049	23.0729	23.1115	23.0228	23.1317	23.1538	23.1886	22.8746	22.925	22.852	22.8409	22.8204	22.7479	22.8635	22.8612	22.9051	22.9753	23.5116	23.4958	23.5891	23.5122	23.2528	23.4087	23.333	23.5661	23.5379	23.4176		IPI00847689.1
Q9C0B5	Q9C0B5;Q9C0B5-2;Q9ULC8-2;Q9ULC8;Q9ULC8-3	IPI00328272.2	ZDHHC5;	ZDHHC5;	NA	NA	47.2467	1	1	NA	0	0	0	0	0	-0.00201717	0.0498683	0.113876	5901	0	NA	-0.00201717	0.0272091	0.00221243	0.939271	0.994919	-0.0779091	-7.44804	2139	0	NA	0.026692	0.559191	0.113876	0.275936	0.769351	1.14471	-7.26008	0	0	0	0	3425	0	NA	-0.0354122	0.245096	0.0335169	0.568727	0.925727	-0.586965	-7.71132	119	22.5234	22.847	23.9375	22.4706	22.5711	22.5089	22.5265	22.545	22.4571	22.531	22.5272	22.5473	22.5495	22.8305	22.8474	22.8533	22.8379	22.7993	22.8732	22.852	22.8621	22.9067	22.8079	23.9809	23.8402	24.0013	23.9871	23.9667	23.9138	23.9979	23.6949	23.977	24.0154		IPI00328272.2
P05362	P05362	IPI00008494.4	ICAM1;	ICAM1;	NA	NA	48.0187	1	1	NA	0	0	0	0	0	0.0540843	0.0734737	0.116499	1125	0	NA	0.0540843	0.860609	0.116499	0.137845	0.764718	1.59767	-6.20347	3246	0	NA	-0.0220249	0.323616	0.059662	0.474661	0.871642	-0.739475	-7.64368	0	0	0	0	3026	0	NA	0.104394	0.310177	0.0442606	0.489579	0.903107	0.714137	-7.62468	149	23.1463	22.8508	23.8897	23.1095	23.1357	23.1183	23.0141	23.2187	23.188	23.1821	23.1716	23.1209	23.2041	22.9083	22.9062	22.8165	22.8261	22.852	22.7775	22.8746	22.8635	22.8003	22.883	23.8728	23.9194	23.8359	23.6642	23.8954	24.6017	23.7847	23.7834	23.7298	23.81		IPI00008494.4
P82650	P82650;P82650-2	IPI00013146.1	MRPS22;	MRPS22;	NA	NA	46.3625	1	1	NA	0	0	0	0	0	0.00648161	0.0169757	0.033424	2896	0	NA	0.0453193	0.367303	0.033424	0.429237	0.925925	0.820068	-7.0969	5119	0	NA	-0.00777406	0.0771621	0.0111199	0.837217	0.974721	-0.210236	-7.90991	0	0	0	0	5086	0	NA	0.00648161	0.0467968	0.00638333	0.897849	0.985409	0.131286	-7.88637	123	23.1777	22.8678	22.1607	23.0434	23.141	23.3247	23.1157	23.1507	23.0714	23.1284	23.2668	23.2851	23.2504	22.9194	22.9556	22.8356	22.7993	22.8485	22.7651	22.8943	22.8687	22.872	22.9194	22.1812	22.1721	22.2249	22.1621	22.0471	22.0787	22.0896	22.2632	22.2549	22.1334		IPI00013146.1
Q8IUG5	Q8IUG5;Q8IUG5-2	IPI00306929.9	MYO18B;	MYO18B;	yes	NA	52.8845	1	1	NA	0	0	0	0	0	0.0351975	0.0279948	0.0318182	3374	0	NA	0.0408255	0.291853	0.0245026	0.510678	0.945143	0.679341	-7.20589	4196	0	NA	0.0180901	0.184626	0.0318182	0.653694	0.929355	0.460753	-7.81959	0	0	0	0	3854	0	NA	0.0351975	0.188366	0.0276636	0.648088	0.938288	0.46881	-7.77745	31	22.2339	22.9353	22.8905	22.2908	22.3459	22.1378	22.0759	22.2169	22.4098	22.2931	22.2562	22.1736	22.1386	22.981	22.9916	22.883	22.8474	22.9285	22.9346	22.9533	22.8696	23.0572	22.9072	22.859	22.8011	22.9809	22.9312	22.7922	22.8189	22.8203	23.1564	22.7408	23.0039		IPI00306929.9
Q7Z7K0	Q7Z7K0	IPI00871364.1	CMC1;	CMC1;	NA	NA	49.7283	1	1	NA	0	0	0	0	0	0.0325075	0.0330719	0.0583408	2162	0	NA	0.0876978	0.518957	0.0583408	0.302721	0.874297	1.08015	-6.84901	5109	0	NA	-0.00844185	0.0789106	0.0115633	0.833853	0.973726	-0.214653	-7.9089	0	0	0	0	3663	0	NA	0.0325075	0.212073	0.0293115	0.613658	0.934735	0.519117	-7.75102	57	21.7726	22.8978	23.8829	21.8712	21.8662	21.3904	21.8485	21.6673	21.8106	21.8314	21.7581	21.8282	21.8539	22.9346	22.9073	22.8252	22.9556	22.8874	23.0317	22.8594	22.8705	22.8778	22.8284	23.796	23.6857	23.883	24.0376	23.9308	23.8623	23.9913	23.7965	23.9482	23.8974		IPI00871364.1
Q92665	Q92665	IPI00294242.2	MRPS31;	MRPS31;	NA	NA	48.3482	1	1	NA	0	0	0	0	0	0.00831611	0.108352	0.282238	4132	0	NA	0.0117812	0.194181	0.0147788	0.639468	0.966543	0.481408	-7.32684	4347	0	NA	0.00831611	0.165455	0.0280405	0.683196	0.937475	0.418794	-7.83931	0	0	0	0	423	0	NA	-0.0688071	1.40211	0.282238	0.0396175	0.52211	-2.32429	-5.49584	176	22.8008	22.88	23.2527	22.762	22.7785	22.8492	22.7785	22.8063	22.8087	22.7535	22.8039	22.8522	22.8151	22.8811	22.8955	22.88	22.8529	22.8696	22.8982	22.8778	22.8714	22.9122	22.8612	23.3117	23.2931	23.3128	23.2846	23.2333	23.1748	23.2235	23.2301	23.245	23.218		IPI00294242.2
Q9UJ70	Q9UJ70;Q9UJ70-2	IPI00296526.6	NAGK;	NAGK;	yes	yes	54.9271	1	1	NA	0	0	0	0	0	-0.00626065	0.316629	0.900899	5059	0	NA	-0.00626065	0.099307	0.00764435	0.795597	0.982552	-0.265283	-7.41326	3862	0	NA	-0.0157434	0.230215	0.0413442	0.588552	0.909192	-0.556712	-7.76772	0	0	0	0	123	0	NA	0.162325	2.55618	0.900899	0.00277854	0.125632	3.80227	-2.83489	131	22.5035	22.8899	23.756	22.5488	22.4906	22.4906	22.5334	22.47	22.5545	22.4928	22.4806	22.4962	22.4779	22.88	22.8537	22.9083	22.9303	22.9167	22.9588	22.9014	22.872	22.8261	22.852	23.6042	23.7581	23.5785	23.6949	23.7385	23.7822	23.8686	23.8867	23.8563	23.7921		IPI00296526.6
Q9Y5J9	Q9Y5J9	IPI00001546.1	TIMM8B;	TIMM8B;	NA	NA	51.9804	1	1	NA	0	0	0	0	0	-0.0608033	0.199568	0.483849	2852	0	NA	-0.0608033	0.373628	0.033424	0.42303	0.925925	-0.831472	-7.08726	2658	0	NA	-0.0973362	0.43256	0.0814314	0.369352	0.829027	-0.934872	-7.47637	0	0	0	0	216	0	NA	0.171049	1.89526	0.483849	0.0127273	0.328209	2.954	-4.38089	65	22.0675	22.7754	23.7211	22.0817	22.3207	21.8444	22.1782	22.0646	22.0607	22.1446	22.001	21.9528	22.0265	23.1219	22.97	22.4988	22.6191	22.9106	22.7179	22.7394	22.8732	22.64	22.6632	23.6594	23.5797	23.5846	23.6242	23.7298	23.9008	23.9608	23.6928	23.802	23.6766		IPI00001546.1
Q99081	Q99081;Q99081-3;Q99081-4;Q99081-2	IPI00384333.2	TCF12;	TCF12;	NA	NA	50.1418	1	1	NA	0	0	0	0	0	-0.0341028	0.129641	0.271681	5845	0	NA	-0.00233398	0.0318869	0.00260188	0.929208	0.994027	-0.0908543	-7.44686	2116	0	NA	-0.0341028	0.564687	0.11464	0.272467	0.767997	-1.15348	-7.25027	0	0	0	0	441	0	NA	-0.0821379	1.37166	0.271681	0.0424951	0.534957	-2.28485	-5.56306	152	21.9903	22.8243	23.6801	21.9569	21.9825	22.036	21.9471	22.0348	22.0164	21.9736	22.0078	22.0035	21.9445	22.8418	22.8068	22.8474	22.8017	22.9092	22.8155	22.8216	22.8746	22.7628	22.7619	23.6698	23.7085	23.7017	23.8052	23.7205	23.6959	23.612	23.5809	23.6268	23.6794		IPI00384333.2
Q8NBN7	Q8NBN7;Q8NBN7-2	IPI00301204.2	RDH13;	RDH13;	NA	NA	41.8696	1	1	NA	0	0	0	0	0	0.0293353	0.03493	0.0625632	3711	0	NA	0.021783	0.243216	0.0172733	0.571195	0.961007	0.583335	-7.26941	3173	0	NA	0.0372653	0.33646	0.0625632	0.460829	0.865838	0.763395	-7.62507	0	0	0	0	4009	0	NA	0.0293353	0.168164	0.0249534	0.678947	0.944162	0.424775	-7.79846	100	23.0883	22.826	21.083	23.0141	23.039	23.174	23.0443	23.1157	22.9982	23.1107	23.1323	23.0969	23.1578	22.8356	22.9041	22.7429	22.75	22.8042	22.6757	22.8474	22.8757	22.8746	22.9495	21.2057	21.0952	21.0723	20.8337	21.1347	21.0806	21.1232	21.2174	21.104	20.9631		IPI00301204.2
Q9C0F1	Q9C0F1;Q9C0F1-2	IPI00877156.1	CEP44;	CEP44;	NA	NA	49.2426	1	1	NA	0	0	0	0	0	-0.0467666	0.28932	0.552424	3582	0	NA	-0.0172844	0.2604	0.0188912	0.549035	0.957434	-0.617789	-7.24765	817	0	NA	-0.0467666	1.16007	0.296644	0.0691712	0.505074	-2.00732	-6.06082	0	0	0	0	189	0	NA	-0.0976918	2.02275	0.552424	0.0094896	0.280269	-3.11604	-4.08634	130	22.3574	22.8819	22.6898	22.4147	22.3315	22.3891	22.325	22.3699	22.4277	22.3237	22.3198	22.3543	22.3183	22.9237	22.8919	22.9386	22.8655	22.9067	22.8485	22.8714	22.8769	22.81	22.8857	22.72	22.7564	22.7341	22.7785	22.7044	22.6646	22.5988	22.6132	22.6915	22.6368		IPI00877156.1
Q9Y244	Q9Y244	IPI00006377.4	POMP;	POMP;	NA	NA	51.4262	1	1	NA	0	0	0	0	0	0.0952143	0.041424	0.0625118	5855	0	NA	-0.0148511	0.0307898	0.00257293	0.931559	0.994093	-0.0878292	-7.44715	3199	0	NA	0.105	0.333174	0.0625118	0.464329	0.865941	0.7573	-7.62986	0	0	0	0	2397	0	NA	0.0952143	0.426309	0.0591873	0.374706	0.872595	0.924041	-7.44845	101	23.0341	22.6797	23.4844	23.2062	23.5529	22.4615	23.0407	22.9461	22.8654	23.2977	22.9037	22.8797	23.1866	23.0178	22.7584	22.2676	22.4098	22.6823	22.9285	22.5153	22.8778	22.8594	22.4801	23.5708	23.2333	23.4228	23.3995	23.5574	23.7267	23.8244	23.3096	23.4076	23.3917		IPI00006377.4
O75674	O75674;O75674-3	IPI00023186.5	TOM1L1;	TOM1L1;	NA	NA	52.5754	1	1	NA	0	0	0	0	0	-0.0117521	0.062872	0.170303	4315	0	NA	-0.0117521	0.173374	0.0130727	0.670851	0.970348	-0.43635	-7.34887	5552	0	NA	-0.00324745	0.0364743	0.00524048	0.919445	0.988006	-0.103411	-7.92808	0	0	0	0	820	0	NA	-0.0662524	1.0014	0.170303	0.0996777	0.675612	-1.79287	-6.35834	102	22.4217	22.8742	23.7022	22.4652	22.4069	22.4025	22.4136	22.4496	22.4725	22.4439	22.3785	22.4322	22.3519	22.9131	22.8594	22.8573	22.8394	22.9098	22.943	22.9122	22.8789	22.8427	22.7858	23.6843	23.8258	23.6843	23.7495	23.7327	23.5944	23.678	23.6726	23.6883	23.712		IPI00023186.5
Q5VUA4	Q5VUA4	IPI00413365.3	ZNF318;	ZNF318;	NA	NA	51.2633	1	1	NA	0	0	0	0	0	-0.03833	0.13861	0.199172	805	0	NA	-0.0552845	1.08946	0.199172	0.0813833	0.632162	-1.91435	-5.73091	1573	0	NA	-0.03833	0.745069	0.166114	0.179859	0.68216	-1.42947	-6.91306	0	0	0	0	2679	0	NA	0.0358831	0.369203	0.0505446	0.427363	0.890134	0.823202	-7.53812	204	23.0224	22.9135	24.4165	23.0088	23.0362	23.1073	23.0958	23.0021	23.0333	22.9461	22.9962	23.0378	22.9603	22.8982	22.8866	22.9732	22.9801	22.925	22.9377	22.9178	22.88	22.8857	22.8502	24.3985	24.4772	24.4704	24.3255	24.3211	24.3582	24.4619	24.3817	24.4704	24.5001		IPI00413365.3
P62263	P62263	IPI00026271.5	RPS14;	RPS14;	NA	NA	45.8009	1	1	NA	0	0	0	0	0	0.0242606	0.065999	0.0942707	1366	0	NA	0.0630998	0.754728	0.0942707	0.175902	0.804877	1.44452	-6.41293	2702	0	NA	-0.0303917	0.422793	0.0789336	0.377752	0.833809	-0.91799	-7.49217	0	0	0	0	4035	0	NA	0.0242606	0.165739	0.0247926	0.682749	0.944512	0.419412	-7.80089	126	23.2886	22.9147	23.3197	23.2398	23.2297	23.3843	23.1748	23.257	23.2418	23.2371	23.3492	23.396	23.3767	22.9377	22.9933	22.9719	22.8696	22.8769	22.834	22.9092	22.8811	22.8989	22.9742	23.406	23.4004	23.3497	23.1748	23.2071	23.4295	23.2154	23.3995	23.3218	23.2931		IPI00026271.5
P48449	P48449;P48449-3;P48449-2	IPI00009747.1	LSS;	LSS;	NA	NA	51.1069	1	1	NA	0	0	0	0	0	0.0188333	0.19005	0.367104	958	0	NA	0.0535048	0.965349	0.150626	0.108306	0.706926	1.74467	-5.99016	3478	0	NA	0.0188333	0.286731	0.0524197	0.516736	0.886299	0.669258	-7.69517	0	0	0	0	282	0	NA	-0.0914408	1.66264	0.367104	0.0217449	0.429433	-2.65831	-4.9123	189	23.1849	22.884	22.3746	23.1196	23.1516	23.2136	23.2212	23.085	23.1937	23.1658	23.2076	23.2668	23.2246	22.8136	22.8679	22.8769	22.8989	22.9155	22.8223	22.9041	22.883	22.9203	22.9373	22.3765	22.4391	22.4301	22.4406	22.4156	22.2682	22.2759	22.3546	22.3588	22.3871		IPI00009747.1
Q70J99	Q70J99;Q70J99-3;Q70J99-2	IPI00456635.2	UNC13D;	UNC13D;	NA	NA	45.3501	1	1	NA	0	0	0	0	0	0.00273978	0.0145868	0.0224134	3784	0	NA	0.0219946	0.234929	0.0172733	0.582198	0.961007	0.566497	-7.27962	5625	0	NA	0.00273978	0.0293083	0.00407368	0.934742	0.990664	0.0837176	-7.93008	0	0	0	0	4086	0	NA	-0.0203153	0.157905	0.0224134	0.695177	0.9497	-0.401971	-7.80855	247	23.0977	22.895	21.9526	23.0099	23.0551	23.2076	23.1073	23.0535	23.0453	23.0605	23.141	23.1178	23.1788	22.8621	22.9106	22.9203	22.9377	22.8374	22.8252	22.8559	22.8844	22.97	22.9464	21.9703	22.0034	21.9758	22.0382	21.8262	21.9685	21.8383	22.052	21.9584	21.8952		IPI00456635.2
Q9P035	Q9P035;Q9P035-2	IPI00008998.3	HACD3;	HACD3;	NA	NA	45.5865	1	1	NA	0	0	0	0	0	-0.0203592	0.026642	0.0524202	4635	0	NA	0.0136113	0.141624	0.011966	0.721733	0.972823	0.365218	-7.37937	3474	0	NA	-0.0249472	0.287166	0.0524202	0.516219	0.886298	-0.670101	-7.69458	0	0	0	0	4388	0	NA	-0.0203592	0.120062	0.0155398	0.75847	0.964851	-0.315015	-7.84204	85	23.0109	22.8919	23.3003	22.9689	23.0179	23.0514	23.0349	22.9473	23.1435	22.9811	22.9943	22.9383	23.0313	22.9106	22.981	22.9062	22.8274	22.8965	22.761	22.8989	22.8857	22.9167	22.9346	23.4598	23.3732	23.3302	23.0962	23.2931	23.1879	23.2828	23.4129	23.316	23.2511		IPI00008998.3
Q99653	Q99653	IPI00218924.5	CHP1;	CHP1;	NA	NA	41.9319	1	1	NA	0	0	0	0	0	-0.00724859	0.043705	0.0789336	5548	0	NA	-0.00724859	0.0574756	0.00566241	0.876041	0.987046	-0.159586	-7.43753	2717	0	NA	0.0208344	0.420089	0.0789336	0.380112	0.833809	0.913295	-7.49653	0	0	0	0	2969	0	NA	-0.0367935	0.320042	0.046519	0.478583	0.898423	-0.732747	-7.6107	93	22.4282	22.8694	23.4437	22.336	22.4014	22.5234	22.5427	22.3558	22.3877	22.3586	22.4112	22.5077	22.4578	22.8989	22.8402	22.8374	22.8866	22.8318	22.8394	22.88	22.8866	22.9041	22.8891	23.4098	23.4206	23.5158	23.5531	23.4111	23.3069	23.4004	23.5288	23.5142	23.3761		IPI00218924.5
P09417	P09417;P09417-2	IPI00014439.4	QDPR;	QDPR;	NA	NA	49.8711	1	1	NA	0	0	0	0	0	-0.0614151	0.272433	0.470236	309	0	NA	-0.0802625	1.77637	0.470236	0.0167353	0.33866	-2.80758	-4.21371	743	0	NA	-0.0614151	1.21822	0.313548	0.060504	0.485794	-2.08442	-5.9357	0	0	0	0	3419	0	NA	0.0244276	0.245559	0.0335169	0.568121	0.925727	0.587899	-7.71074	165	24.2337	22.8812	22.3047	24.297	24.2791	24.2949	24.3092	24.1891	24.2501	24.2227	24.1731	24.139	24.1829	22.9216	22.8874	22.9897	22.8717	22.889	22.8418	22.8305	22.8874	22.7945	22.8982	22.293	22.3249	22.3455	22.2421	22.2572	22.2737	22.2151	22.4068	22.3464	22.3429		IPI00014439.4
Q8NHH9	Q8NHH9;Q8NHH9-2;Q8NHH9-5;Q8NHH9-4;Q8NHH9-3;Q8WXF7-2;Q8WXF7	IPI00169267.3	ATL2;	ATL2;	NA	NA	48.3553	1	1	NA	0	0	0	0	0	-0.0334128	0.10056	0.165268	2197	0	NA	-0.0334128	0.510203	0.0559445	0.308885	0.879135	-1.0658	-6.86416	2680	0	NA	-0.0218423	0.427982	0.0804693	0.373266	0.830865	-0.926973	-7.4838	0	0	0	0	884	0	NA	-0.0659747	0.965605	0.165268	0.108242	0.683491	-1.74358	-6.43255	153	22.9738	22.9016	23.1256	22.9337	22.9307	23.0737	23.0333	22.9811	22.9882	22.9077	22.9374	22.9908	22.9613	22.8635	22.9002	22.9507	22.9495	22.8989	22.8664	22.8769	22.8891	22.9025	22.9188	23.083	23.2024	23.1784	23.2047	23.1245	23.0284	23.0498	23.1592	23.1129	23.1129		IPI00169267.3
O00442	O00442;O00442-2	IPI00221327.1	RTCA;	RTCA;	yes	NA	47.953	1	1	NA	0	0	0	0	0	-0.0629967	0.148461	0.221782	735	0	NA	-0.0671746	1.15086	0.221782	0.0706553	0.600093	-1.99682	-5.60047	1442	0	NA	-0.0629967	0.789775	0.173057	0.162265	0.67134	-1.49489	-6.82562	0	0	0	0	2666	0	NA	-0.0261719	0.371301	0.0505446	0.425303	0.890134	-0.826984	-7.53492	187	24.0176	22.9418	22.1096	24.0712	24.0202	24.0728	24.1534	23.9381	23.9898	24.002	23.9787	23.9762	23.9733	22.925	22.9415	23.0636	23.0646	22.872	22.9361	22.8241	22.8905	22.9556	22.9455	22.135	22.1218	22.0896	22.1272	22.1399	22.1412	22.0888	22.0997	22.1218	22.0311		IPI00221327.1
Q9NVM4	Q9NVM4;Q9NVM4-3;Q9NVM4-4;Q9NVM4-2	IPI00004567.1	PRMT7;	PRMT7;	NA	NA	48.4003	1	1	NA	0	0	0	0	0	0.0379499	0.167902	0.260278	824	0	NA	0.0379499	1.07263	0.192664	0.0845992	0.641706	1.89159	-5.76643	957	0	NA	0.0435505	1.05424	0.260278	0.088259	0.549189	1.86511	-6.28555	0	0	0	0	2660	0	NA	-0.0667145	0.372673	0.0507644	0.423962	0.889684	-0.829452	-7.53283	121	23.6708	22.9096	21.7576	23.6645	23.6487	23.6465	23.6828	23.6164	23.7234	23.6598	23.7	23.6929	23.6726	22.8844	22.8982	22.8982	22.9025	22.8559	22.9145	22.9131	22.8919	22.9519	22.9855	21.6437	21.7949	22.0177	21.8425	21.6558	21.8314	21.5825	21.8719	21.6009	21.7344		IPI00004567.1
Q9UGM6	Q9UGM6;Q9UGM6-2	IPI00025050.1	WARS2;	WARS2;	yes	NA	47.2568	1	1	NA	0	0	0	0	0	0.00453037	0.108734	0.249215	5275	0	NA	0.00453037	0.0807639	0.00741413	0.830302	0.983073	0.219364	-7.42527	2974	0	NA	0.0300783	0.37164	0.0695732	0.424972	0.851975	0.827625	-7.57248	0	0	0	0	490	0	NA	-0.100385	1.30581	0.249215	0.0494529	0.563359	-2.19916	-5.70762	92	22.3027	22.868	22.8904	22.2977	22.2869	22.2837	22.2844	22.3493	22.3192	22.3287	22.2959	22.2869	22.294	22.9014	22.834	22.7916	22.7821	22.9556	22.8612	22.9386	22.8943	22.8935	22.8274	22.9183	22.995	22.9259	22.8154	23.0481	22.868	22.8533	22.8425	22.7558	22.8812		IPI00025050.1
Q9Y676	Q9Y676	IPI00022316.3	MRPS18B;	MRPS18B;	NA	NA	49.1634	1	1	NA	0	0	0	0	0	0.0191931	0.0297332	0.0470921	3734	0	NA	0.0191931	0.240533	0.0172733	0.574734	0.961007	0.5779	-7.27273	3620	0	NA	0.0341608	0.263698	0.0470921	0.544881	0.897239	0.624166	-7.72573	0	0	0	0	4025	0	NA	-0.0173037	0.16679	0.0248343	0.681099	0.944421	-0.421738	-7.79984	87	22.3088	22.8355	20.185	22.2751	22.2497	22.3451	22.23	22.3961	22.2704	22.3302	22.3121	22.3207	22.3586	22.7993	22.8485	22.7569	22.6855	23.002	22.7336	22.9067	22.8955	22.883	22.8441	20.2183	20.1415	20.1865	20.1991	20.2227	20.0883	20.1625	20.2023	20.1625	20.266		IPI00022316.3
Q92538	Q92538-3;Q92538-2;Q92538	IPI00021954.1	GBF1;	GBF1;	NA	NA	46.4489	1	1	NA	0	0	0	0	0	-0.0121854	0.0262989	0.059662	5361	0	NA	-0.00664184	0.0737949	0.00734098	0.843733	0.983239	-0.201732	-7.42929	3244	0	NA	-0.0219319	0.323726	0.059662	0.474541	0.871642	-0.739681	-7.64352	0	0	0	0	4549	0	NA	-0.0121854	0.100592	0.0118936	0.793245	0.972986	-0.268354	-7.85672	185	23.8113	22.9146	22.4416	23.7322	23.7956	23.9068	23.845	23.7933	23.7803	23.7499	23.8186	23.8407	23.8501	22.9062	22.9793	22.9464	22.9386	22.8573	22.8441	22.8822	22.8965	22.9464	22.9489	22.4573	22.4007	22.4796	22.4337	22.4672	22.4058	22.3255	22.5132	22.3815	22.5515		IPI00021954.1
P51809	P51809;P51809-3;P51809-2	IPI00020887.3	VAMP7;	VAMP7;	NA	NA	51.252	1	1	NA	0	0	0	0	0	0.0249714	0.0253005	0.045777	5402	0	NA	-0.00765554	0.0707306	0.00734098	0.849707	0.983239	-0.193912	-7.43096	3697	0	NA	0.0249714	0.253457	0.045777	0.557882	0.89996	0.603784	-7.7389	0	0	0	0	4067	0	NA	0.0259411	0.160237	0.0227837	0.691453	0.948891	0.407183	-7.8063	109	22.721	22.8428	23.7345	22.6212	22.7038	22.814	22.784	22.7013	22.6547	22.6547	22.7556	22.7735	22.7475	22.7916	22.8757	22.8655	22.7714	22.8474	22.7005	22.8696	22.8982	22.8866	22.9216	23.8563	23.7428	23.803	23.5944	23.6109	23.7076	23.6158	23.8728	23.8359	23.7052		IPI00020887.3
Q9Y399	Q9Y399	IPI00006970.2	MRPS2;	MRPS2;	NA	NA	47.8148	1	1	NA	0	0	0	0	0	0.00554118	0.0275272	0.0423203	2640	0	NA	0.0263179	0.416471	0.0423203	0.383292	0.907151	0.907317	-7.02022	5509	0	NA	0.00554118	0.0413507	0.00674447	0.909179	0.98459	0.116651	-7.9265	0	0	0	0	3430	0	NA	-0.0254619	0.244763	0.0335169	0.569164	0.925727	-0.586292	-7.71174	72	22.9302	22.8645	22.9451	22.8918	22.8833	22.9993	22.9108	22.9	22.8819	22.9241	22.9712	22.9432	22.9962	22.8612	22.9507	22.8485	22.7726	22.8758	22.7028	22.8687	22.9002	22.8965	22.9684	22.995	22.9857	23.0039	22.8388	22.9656	22.9898	22.8931	22.9898	22.9476	22.8414		IPI00006970.2
Q9NXR1	Q9NXR1-2;Q9NXR1	IPI00872673.1	NDE1;	NDE1;	NA	NA	49.7096	1	1	NA	0	0	0	0	0	0.012761	0.0151867	0.0217419	3462	0	NA	0.0166981	0.277528	0.0207663	0.527804	0.953309	0.65154	-7.22521	5823	0	NA	-0.00117094	0.0135652	0.00305181	0.969248	0.992998	-0.0394122	-7.93304	0	0	0	0	4120	0	NA	0.012761	0.153557	0.0217419	0.702171	0.95117	0.392214	-7.81271	170	23.1079	22.8996	24.5621	23.0931	23.085	23.0969	23.0525	23.1703	23.1435	23.1333	23.1209	23.1219	23.0616	22.889	22.8379	22.9377	22.883	22.9533	22.9655	22.9083	22.9025	22.8732	22.8457	24.5014	24.5638	24.5177	24.6175	24.5785	24.5231	24.5834	24.546	24.5726	24.6175		IPI00872673.1
Q9NVR5	Q9NVR5;Q9NVR5-2	IPI00747147.3	DNAAF2;	DNAAF2;	NA	NA	51.7135	1	1	NA	0	0	0	0	0	-0.0352556	0.0506784	0.0804693	4787	0	NA	0.00956613	0.124715	0.0087601	0.750387	0.980031	0.326041	-7.39391	2678	0	NA	-0.0352556	0.428291	0.0804693	0.373001	0.830865	-0.927506	-7.4833	0	0	0	0	2358	0	NA	-0.0480623	0.436556	0.0628057	0.365969	0.865355	-0.941706	-7.43182	150	22.2621	22.9292	23.6826	22.2704	22.2723	22.2084	22.2357	22.2997	22.3447	22.2802	22.253	22.2606	22.1959	22.9285	22.8705	22.9888	23.0268	22.9194	23.0234	22.8874	22.9041	22.8943	22.8485	23.7085	23.802	23.5761	23.678	23.7687	23.6873	23.6899	23.5502	23.6085	23.7571		IPI00747147.3
Q9BVK6	Q9BVK6	IPI00023542.6	TMED9;	TMED9;	NA	NA	51.3731	1	1	NA	0	0	0	0	0	0.0149255	0.0220853	0.0488098	4914	0	NA	0.0149255	0.112443	0.00795948	0.771893	0.981839	0.296992	-7.40365	3580	0	NA	0.0318352	0.270512	0.0488098	0.536399	0.893697	0.637612	-7.71683	0	0	0	0	4844	0	NA	-0.012459	0.0709572	0.00948658	0.849264	0.978393	-0.194448	-7.87522	141	22.4669	22.8927	23.8487	22.3837	22.4342	22.5761	22.4736	22.4294	22.4238	22.3207	22.5787	22.51	22.5384	22.8758	22.9546	22.8696	22.834	22.8502	22.7378	22.8726	22.9051	23.0345	22.9933	23.9347	23.8791	23.9695	23.7169	23.7743	23.7242	23.81	23.9925	23.9326	23.7528		IPI00023542.6
Q8IXB1	Q8IXB1-2;Q8IXB1;Q8IXB1-3	IPI00293260.5	DNAJC10;	DNAJC10;	NA	NA	62.2909	1	1	NA	0	0	0	0	0	-0.0475726	0.231895	0.548319	250	0	NA	-0.0557	1.94647	0.548319	0.0113118	0.282932	-3.02457	-3.82389	4644	0	NA	0.00861255	0.131027	0.0223736	0.73956	0.949787	0.340704	-7.87113	0	0	0	0	1245	0	NA	-0.0475726	0.776285	0.124992	0.167384	0.749908	-1.47515	-6.81424	101	23.49	22.9044	21.5919	23.5102	23.4823	23.5517	23.52	23.5252	23.452	23.455	23.4757	23.469	23.4591	22.9386	22.8844	22.9106	22.8441	22.9228	22.8778	22.9546	22.9062	22.925	22.88	21.5863	21.6339	21.5779	21.665	21.6155	21.5632	21.5854	21.6014	21.5659	21.5248		IPI00293260.5
Q9UKT4	Q9UKT4-2;Q9UKT4	IPI00016633.3	FBXO5;	FBXO5;	NA	NA	49.5254	1	1	NA	0	0	0	0	0	-0.0026651	0.0182051	0.0291749	3067	0	NA	0.0415044	0.338445	0.0291749	0.458728	0.935029	0.767301	-7.13993	4650	0	NA	-0.0105801	0.130346	0.0222249	0.740721	0.950113	-0.339122	-7.87171	0	0	0	0	5357	0	NA	-0.0026651	0.0206486	0.00321554	0.953567	0.992623	-0.0595281	-7.8938	60	22.7184	22.8991	21.9638	22.7806	22.7456	22.5568	22.5679	22.8374	22.7226	22.8127	22.75	22.6783	22.7323	22.9145	22.9168	22.8502	22.8664	22.9742	22.9041	22.9622	22.9067	22.8635	22.8327	21.9483	21.9556	21.9071	21.9087	22.1058	21.9017	21.984	22.0124	21.9168	21.9973		IPI00016633.3
P05166	P05166;P05166-2	IPI00007247.4	PCCB;	PCCB;	yes	NA	53.041	1	1	NA	0	0	0	0	0	-0.0887642	0.172802	0.239176	654	0	NA	-0.0887642	1.21657	0.239176	0.0607331	0.576533	-2.08423	-5.45941	2124	0	NA	-0.157284	0.563062	0.11464	0.273488	0.767997	-1.15089	-7.25318	0	0	0	0	902	0	NA	-0.0869935	0.95361	0.164588	0.111273	0.68456	-1.72698	-6.45728	156	23.1993	23.1244	23.4653	23.1523	23.1716	23.3464	23.2836	23.2645	23.2645	23.0978	23.1162	23.1245	23.1716	22.9051	22.9346	23.5415	23.2547	23.3795	23.3549	22.8857	22.9083	22.8511	23.2289	23.4366	23.5574	23.4668	23.6466	23.4366	23.3212	23.3699	23.4866	23.4668	23.4645		IPI00007247.4
Q9NYP9	Q9NYP9	IPI00021095.1	MIS18A;	MIS18A;	NA	NA	52.2828	1	1	NA	0	0	0	0	0	-0.0689459	0.259281	0.388631	4992	0	NA	-0.0104205	0.104564	0.00764435	0.786024	0.982552	-0.278052	-7.40952	619	0	NA	-0.0689459	1.37262	0.388631	0.042401	0.408667	-2.28639	-5.59852	0	0	0	0	259	0	NA	-0.115033	1.71354	0.381566	0.0193402	0.415368	-2.7231	-4.79677	106	22.7651	22.9256	24.4332	22.8311	22.7942	22.6303	22.8237	22.7726	22.8172	22.7668	22.7226	22.762	22.7311	22.9588	22.9131	22.9753	22.9719	22.981	22.9442	22.9464	22.9092	22.8216	22.834	24.4154	24.5652	24.3951	24.5628	24.515	24.4364	24.3881	24.322	24.3917	24.3402		IPI00021095.1
Q15599	Q15599;Q15599-3	IPI00385034.6	SLC9A3R2;	SLC9A3R2;	NA	NA	49.7624	1	1	NA	0	0	0	0	0	-0.0292842	0.0639266	0.110827	2183	0	NA	-0.0292842	0.511969	0.0559993	0.307632	0.879024	-1.0687	-6.86111	2177	0	NA	-0.0331389	0.547824	0.110827	0.283254	0.77477	-1.12649	-7.28027	0	0	0	0	3985	0	NA	-0.0173798	0.170885	0.0249534	0.674707	0.944162	-0.430771	-7.79572	133	22.234	22.9462	24.0581	22.2476	22.1928	22.2497	22.2852	22.268	22.2869	22.2322	22.2166	22.2015	22.1597	22.9533	22.9025	22.9877	22.9742	22.9963	22.9848	22.9801	22.9098	22.9072	22.8664	24.0039	24.0666	24.0613	24.1704	24.0316	24.1031	24.0236	23.9863	24.0154	24.1184		IPI00385034.6
O75419	O75419-2;O75419;O75419-3;Q1MX18-3	IPI00909930.1	CDC45;	CDC45;	NA	NA	46.4978	1	1	NA	0	0	0	0	0	-0.00762025	0.0537166	0.118509	5124	0	NA	-0.00762025	0.0931653	0.00764435	0.806928	0.982552	-0.250229	-7.41745	4084	0	NA	0.0178687	0.199437	0.0349963	0.631775	0.922579	0.492494	-7.80347	0	0	0	0	1309	0	NA	-0.0628757	0.748359	0.118509	0.178501	0.761186	-1.43422	-6.86875	121	23.2263	22.8876	22.6763	23.2048	23.1931	23.2999	23.2661	23.1866	23.1604	23.1891	23.253	23.2309	23.279	22.8789	22.9396	22.8757	22.8146	22.8844	22.7834	22.8844	22.9122	22.9216	22.981	22.6776	22.7989	22.6897	22.6246	22.7477	22.5571	22.6002	22.7186	22.6943	22.6539		IPI00909930.1
O95602	O95602;REV__Q13671-2;REV__Q13671	IPI00031960.2	POLR1A;	POLR1A;	NA	NA	48.4742	1	1	NA	0	0	0	0	0	-0.02257	0.141043	0.338884	2377	0	NA	-0.02257	0.468479	0.0492503	0.340033	0.892791	-0.996408	-6.93508	4073	0	NA	-0.0211495	0.200486	0.0349963	0.630252	0.922579	-0.494719	-7.8023	0	0	0	0	343	0	NA	-0.0790714	1.55038	0.338884	0.0281592	0.458265	-2.51498	-5.16546	207	24.0087	22.9231	22.4869	23.9778	23.985	24.0809	24.0381	24.0184	24.0105	23.9672	24.0067	24.0028	24.0001	22.8679	22.9188	23.0178	23.0493	22.8146	22.9062	22.8621	22.9131	22.9415	22.9396	22.523	22.5491	22.5421	22.4759	22.5421	22.4228	22.4058	22.5014	22.4494	22.4573		IPI00031960.2
Q9BRT9	Q9BRT9;Q9BRT9-2	IPI00031614.2	GINS4;	GINS4;	NA	NA	50.077	1	1	NA	0	0	0	0	0	-0.0680155	0.407529	0.757352	5958	0	NA	0.00169572	0.022426	0.00155884	0.949673	0.996417	0.0645424	-7.44907	261	0	NA	-0.0680155	2.1164	0.757352	0.007649	0.174843	-3.23602	-3.90581	0	0	0	0	224	0	NA	-0.111605	1.86022	0.463675	0.013797	0.343815	-2.90949	-4.46148	142	23.5966	22.956	22.5571	23.6401	23.5872	23.6295	23.5147	23.6071	23.6115	23.5831	23.6388	23.5806	23.573	23.0243	22.9732	23.0109	22.9815	22.96	22.9178	22.8982	22.9155	22.9368	22.9415	22.6427	22.5515	22.6368	22.6635	22.57	22.4047	22.4987	22.5515	22.5205	22.5311		IPI00031614.2
Q96HS1	Q96HS1;Q96HS1-2	IPI00788907.2	PGAM5;	PGAM5;	NA	NA	45.4571	1	1	NA	0	0	0	0	0	-0.0438132	0.0955167	0.10924	1323	0	NA	-0.0857343	0.772597	0.0983762	0.168812	0.797304	-1.47074	-6.37807	2747	0	NA	-0.0438132	0.415068	0.0789336	0.384532	0.833809	-0.904555	-7.50457	0	0	0	0	1370	0	NA	0.124949	0.71931	0.10924	0.190849	0.777606	1.39121	-6.92488	96	23.1879	22.8642	23.5376	23.0986	23.3276	23.3437	23.3028	23.0809	23.0411	23.1051	23.1703	23.1788	23.2297	22.9203	22.943	22.9073	22.7643	22.8955	22.6823	22.8402	22.9168	22.8457	22.9263	23.4685	23.5531	23.4153	23.3539	23.5851	23.5238	23.6178	23.9308	23.5694	23.3587		IPI00788907.2
P28289	P28289;P28289-2	IPI00002375.3	TMOD1;	TMOD1;	NA	NA	47.4542	1	1	NA	0	0	0	0	0	-0.0423698	0.127125	0.235817	685	0	NA	-0.0533025	1.19537	0.235817	0.063772	0.58101	-2.05612	-5.50508	3431	0	NA	0.0133087	0.293505	0.0533766	0.508739	0.884348	0.682332	-7.68594	0	0	0	0	1591	0	NA	-0.0423698	0.637302	0.0921819	0.230515	0.808757	-1.26711	-7.0799	150	22.9694	22.9212	22.647	22.9643	22.9725	23.0605	23.019	22.9639	22.9077	22.9086	22.9498	22.9841	22.9634	22.9403	22.9276	22.8891	22.9131	22.9025	22.9122	22.9276	22.9178	22.9442	22.9373	22.709	22.6475	22.6754	22.7025	22.6063	22.6635	22.563	22.6246	22.6427	22.6349		IPI00002375.3
Q9NUW8	Q9NUW8;Q9NUW8-2	IPI00655885.2	TDP1;	TDP1;	NA	NA	50.9036	1	1	NA	0	0	0	0	0	-0.00798431	0.100155	0.172393	3169	0	NA	0.018335	0.322266	0.0279182	0.476139	0.937739	0.737164	-7.16335	1453	0	NA	-0.0343037	0.785152	0.172393	0.164002	0.672369	-1.48817	-6.83472	0	0	0	0	NA	NA	NA	NA	NA	NA	NA	NA	NA	NA	77	22.8931	22.9383	NA	22.902	22.9061	22.888	22.8356	22.888	22.9535	22.9204	22.8873	22.9103	22.84	22.9442	22.9228	22.994	22.9667	22.9495	22.9709	22.9203	22.9188	22.9083	22.8874	NA	NA	NA	NA	NA	NA	NA	NA	NA	NA		IPI00655885.2
P07858	P07858	IPI00295741.4	CTSB;	CTSB;	NA	NA	50.2862	1	1	NA	0	0	0	0	0	-0.0254524	0.118002	0.276301	2001	0	NA	-0.0254524	0.560403	0.0658121	0.275167	0.859385	-1.14715	-6.77611	901	0	NA	-0.0453984	1.09692	0.276301	0.0799972	0.529296	-1.92279	-6.19541	0	0	0	0	4555	0	NA	0.00879182	0.100195	0.0118936	0.793972	0.972985	0.267387	-7.857	118	23.4397	22.9266	23.5465	23.4717	23.4736	23.4704	23.4495	23.397	23.4599	23.4383	23.4142	23.4346	23.3879	22.9709	22.9787	22.9067	22.9263	22.9639	22.9203	22.9194	22.9194	22.852	22.9083	23.5661	23.5975	23.4816	23.4947	23.5708	23.5645	23.5586	23.5303	23.5832	23.5179		IPI00295741.4
O96007	O96007	IPI00005218.1	MOCS2;	MOCS2;	NA	NA	49.8009	1	1	NA	0	0	0	0	0	-0.074749	0.179866	0.337116	2486	0	NA	-0.0262447	0.446399	0.0458114	0.357768	0.899888	-0.958956	-6.9717	715	0	NA	-0.074749	1.25805	0.337116	0.0552013	0.460134	-2.13688	-5.84936	0	0	0	0	997	0	NA	-0.0760527	0.902987	0.156672	0.12503	0.697152	-1.65635	-6.56092	150	22.8107	22.9834	24.664	22.8411	22.8218	22.8148	22.8273	22.814	22.8484	22.8666	22.7662	22.7772	22.7293	23.0168	22.9655	23.0331	23.0999	22.9888	23.0345	22.9765	22.9203	22.9311	22.8679	24.607	24.6996	24.6982	24.8524	24.6529	24.5766	24.6175	24.5916	24.7029	24.6412		IPI00005218.1
P13716	P13716;P13716-2	IPI00442121.3	ALAD;	ALAD;	NA	NA	49.3444	1	1	NA	0	0	0	0	0	0.0332989	0.0817157	0.147337	1964	0	NA	0.0332989	0.571205	0.0682585	0.268407	0.854558	1.16437	-6.7568	4312	0	NA	-0.0168741	0.170329	0.0295516	0.675572	0.934218	-0.429559	-7.83442	0	0	0	0	1049	0	NA	0.0656926	0.872877	0.147337	0.134006	0.7123	1.61389	-6.62194	117	22.5703	22.9244	24.6944	22.5621	22.5427	22.4833	22.5658	22.6144	22.6178	22.6395	22.5609	22.5761	22.5405	22.9582	22.9216	22.8261	22.9067	23.0515	22.97	22.9489	22.9216	22.8705	22.8687	24.5638	24.6945	24.6457	24.7838	24.62	24.7724	24.6982	24.7419	24.7158	24.7079		IPI00442121.3
Q9UHN1	Q9UHN1	IPI00033486.2	POLG2;	POLG2;	NA	NA	51.0546	1	1	NA	0	0	0	0	0	-0.0219737	0.0384766	0.0647268	3037	0	NA	-0.0219737	0.343632	0.0301154	0.453281	0.933006	-0.776877	-7.13231	3110	0	NA	-0.0226696	0.347375	0.0647268	0.449391	0.861535	-0.783519	-7.609	0	0	0	0	4149	0	NA	-0.0182284	0.149369	0.0205876	0.708974	0.953701	-0.382759	-7.81664	109	23.2557	22.935	24.2531	23.2913	23.2067	23.2325	23.33	23.2729	23.2999	23.2565	23.244	23.2325	23.1906	22.96	22.9442	22.9336	22.9092	22.9848	22.9863	22.97	22.9228	22.8789	22.8604	24.2453	24.313	24.1561	24.296	24.3007	24.3449	24.2856	24.1302	24.1757	24.2834		IPI00033486.2
Q9UQC2	Q9UQC2-2;Q9UQC2	IPI00749276.1	GAB2;	GAB2;	NA	NA	48.9538	1	1	NA	0	0	0	0	0	-0.0229363	0.0677839	0.116343	2059	0	NA	-0.0229363	0.543698	0.0627045	0.285958	0.865557	-1.12033	-6.80572	4561	0	NA	-0.00767917	0.140847	0.0243038	0.723025	0.945576	-0.363359	-7.86255	0	0	0	0	1314	0	NA	-0.0482867	0.744308	0.116343	0.180174	0.764992	-1.42825	-6.87661	165	23.3748	22.9591	23.4464	23.4028	23.3461	23.4058	23.3661	23.4106	23.3722	23.3571	23.3903	23.3648	23.3322	22.9773	22.9285	22.9667	22.9933	22.9489	22.9614	22.981	22.9237	22.9568	22.9533	23.4309	23.4839	23.4895	23.5445	23.4038	23.4456	23.3917	23.4004	23.4228	23.4507		IPI00749276.1
P42785	P42785;P42785-2	IPI00399307.2	PRCP;	PRCP;	NA	NA	53.5811	1	1	NA	0	0	0	3	2	-0.127467	1.18937	2.20289	4273	0	NA	-0.0159475	0.179241	0.0138859	0.661848	0.968532	-0.449175	-7.34281	154	1	-1	-0.127467	2.93949	1.35133	0.00114951	0.0445322	-4.31264	-1.95811	0	0	0	0	76	2	-1	-0.338982	4.06887	2.20289	8.53363e-05	0.00626773	-5.94445	0.808701	107	23.5023	22.9664	23.4752	23.6016	23.5219	23.4693	23.424	23.5343	23.4899	23.5613	23.5243	23.4263	23.4696	23.0109	22.9815	23.0465	22.9923	23.1197	22.9098	22.9377	22.925	22.8664	22.8746	23.5989	23.7327	23.4987	23.6379	23.7554	23.1916	23.4237	23.3485	23.3079	23.2569		IPI00399307.2
Q9NVI1	Q9NVI1;Q9NVI1-1;Q9NVI1-2;Q9NVI1-4	IPI00306518.3	FANCI;	FANCI;	NA	NA	45.8354	1	1	NA	0	0	0	0	0	0.00111756	0.0848128	0.211732	2711	0	NA	0.03326	0.40279	0.0398662	0.395558	0.912292	0.883355	-7.04195	5830	0	NA	0.00111756	0.0128121	0.00283989	0.97093	0.993482	0.0372551	-7.93313	0	0	0	0	626	0	NA	-0.0818388	1.16195	0.211732	0.0688735	0.614141	-2.0096	-6.01911	195	23.7476	22.915	22.8796	23.6672	23.6935	23.8315	23.751	23.7119	23.6782	23.7119	23.8028	23.7991	23.8294	22.9072	22.9639	22.9216	22.9106	22.8687	22.8474	22.8705	22.9263	22.9533	22.9801	22.9646	22.9501	22.9762	22.8402	22.8713	22.7857	22.7821	22.9105	22.8884	22.8265		IPI00306518.3
Q9H871	Q9H871;Q9H871-2	IPI00009707.5	RMND5A;	RMND5A;	NA	NA	50.903	1	1	NA	0	0	0	0	0	-0.0266123	0.0671971	0.104896	3068	0	NA	-0.0266123	0.33784	0.0291749	0.459367	0.935029	-0.766182	-7.14081	3037	0	NA	-0.01691	0.359658	0.0675204	0.43686	0.856012	-0.805952	-7.59065	0	0	0	0	1426	0	NA	-0.0523517	0.696338	0.104896	0.201216	0.785424	-1.35686	-6.96884	108	22.8976	22.9375	22.2014	22.9292	22.9054	22.8722	23.0277	22.8202	22.9172	22.8492	22.8698	22.907	22.8783	22.9322	22.9495	22.9765	22.9336	22.9377	22.9336	22.9002	22.9276	22.9145	22.9692	22.2727	22.2748	22.2379	22.192	22.1604	22.0837	22.1707	22.2238	22.2151	22.1829		IPI00009707.5
Q9Y5X2	Q9Y5X2	IPI00001885.1	SNX8;	SNX8;	NA	NA	51.0828	1	1	NA	0	0	0	0	0	-0.0250955	0.0448232	0.0675204	3173	0	NA	-0.016512	0.322064	0.0279182	0.476361	0.937739	-0.736785	-7.16364	3015	0	NA	-0.027762	0.363808	0.0675204	0.432705	0.856012	-0.813482	-7.58438	0	0	0	0	3200	0	NA	-0.0250955	0.280048	0.039031	0.524749	0.914048	-0.656257	-7.66606	129	23.0226	22.9219	23.3774	23.0252	22.9969	23.0241	23.067	23.0411	23.0644	23.0081	23.0003	23.0252	22.9739	22.8778	22.8687	22.9989	22.9999	22.9336	22.9732	22.9098	22.9285	22.8573	22.8714	23.3528	23.4523	23.3634	23.4228	23.3587	23.27	23.3522	23.383	23.3761	23.4431		IPI00001885.1
Q9NUQ8	Q9NUQ8;Q9NUQ8-2	IPI00465160.4	ABCF3;	ABCF3;	yes	NA	43.1828	1	1	NA	0	0	0	0	0	0.0256765	0.0391356	0.0899485	3513	0	NA	0.0256765	0.270448	0.0202211	0.536478	0.954507	0.637659	-7.23457	2521	0	NA	0.0312221	0.463497	0.0899485	0.343956	0.812927	0.987631	-7.42542	0	0	0	0	5017	0	NA	-0.00677861	0.0532691	0.00723721	0.884567	0.983474	-0.148485	-7.88376	156	23.4976	22.9326	22.5206	23.4258	23.4559	23.5938	23.4671	23.4813	23.432	23.4311	23.5657	23.5327	23.5907	22.9311	22.9801	22.9122	22.9083	22.853	22.8935	22.9072	22.9303	22.9989	23.0109	22.6188	22.5205	22.5491	22.429	22.5026	22.6118	22.469	22.5688	22.5014	22.435		IPI00465160.4
Q9HCD5	Q9HCD5;REV__Q9HCD5	IPI00288941.1	NCOA5;	NCOA5;	NA	NA	52.2299	1	1	NA	0	0	0	0	0	0.00218732	0.287177	0.793375	167	0	NA	0.117315	2.36675	0.793375	0.00429786	0.160925	3.56458	-2.84607	5547	0	NA	0.00218732	0.0369757	0.00535067	0.918384	0.987755	0.104778	-7.92792	0	0	0	0	2343	0	NA	-0.0844517	0.439031	0.0628057	0.363889	0.865355	-0.945956	-7.42778	121	22.9577	22.9449	23.2544	22.8893	22.9182	22.9086	22.805	22.9739	23.0871	22.9901	22.9882	22.9784	23.0378	22.9489	22.9303	22.9403	22.9683	22.9311	22.96	22.9188	22.9311	22.9863	22.9336	23.2333	23.406	23.201	23.3302	23.3128	23.316	23.1879	22.9887	23.0498	23.5187		IPI00288941.1
P83876	P83876	IPI00216338.4	TXNL4A;	TXNL4A;	NA	NA	55.6632	1	1	NA	0	0	0	0	0	-0.0425834	0.149909	0.259581	591	0	NA	-0.0915324	1.28308	0.259581	0.0521095	0.550072	-2.1719	-5.3153	1419	0	NA	-0.0425834	0.799488	0.175969	0.158676	0.666854	-1.50897	-6.80645	0	0	0	0	4463	0	NA	-0.0175511	0.111339	0.0141764	0.773857	0.967885	-0.294284	-7.84885	69	24.4265	22.9656	22.4485	24.4285	24.4109	24.4676	24.6511	24.4031	24.3816	24.368	24.3545	24.4052	24.3942	23.0126	22.9122	22.9793	23.002	23.0281	23.0073	22.9396	22.9322	22.9396	22.9025	22.4187	22.4832	22.4454	22.435	22.504	22.2615	22.5071	22.6019	22.4939	22.3341		IPI00216338.4
Q96SU4	Q96SU4-7;Q96SU4;Q96SU4-2;Q96SU4-6;Q96SU4-3;Q96SU4-4;Q96SU4-5	IPI00307359.5	OSBPL9;	OSBPL9;	NA	NA	47.5833	1	1	NA	0	0	0	0	0	-0.0232311	0.055078	0.102118	2244	0	NA	-0.0232311	0.496892	0.0519965	0.318499	0.887163	-1.04385	-6.88702	5172	0	NA	0.00596742	0.0723304	0.0111199	0.846583	0.974721	0.197961	-7.91263	0	0	0	0	1477	0	NA	-0.0761982	0.679527	0.102118	0.209157	0.790464	-1.33153	-7.00075	192	23.8434	22.948	22.6631	23.8428	23.8428	23.9131	23.8337	23.8428	23.8114	23.7943	23.8533	23.8362	23.8638	22.9622	22.994	22.9582	22.9056	22.9051	22.8857	22.9336	22.9336	22.9742	23.0278	22.6574	22.7499	22.7544	22.7821	22.5622	22.7726	22.4916	22.6188	22.5943	22.6475		IPI00307359.5
Q9UNS1	Q9UNS1-2;Q9UNS1	IPI00335541.4	TIMELESS;	TIMELESS;	NA	NA	56.5247	1	1	NA	0	0	0	0	0	-0.0621703	0.015845	0.0199373	3854	0	NA	-0.0621703	0.225978	0.0164779	0.594322	0.962769	-0.548139	-7.29042	5164	0	NA	0.0668034	0.0728793	0.0111199	0.845514	0.974721	0.19936	-7.91233	0	0	0	0	4204	0	NA	-0.118631	0.142928	0.0199373	0.719568	0.955131	-0.368111	-7.82254	81	22.1325	23.0793	21.934	21.9851	22.0322	22.373	22.4947	21.9328	22.2314	21.8557	22.043	22.2182	22.1586	22.8594	22.9568	23.4978	24.0238	21.8917	23.4913	22.5224	22.9346	23.4444	23.1708	21.7891	21.9322	22.4482	22.9692	20.8279	21.7762	21.4183	21.8963	22.1656	22.117		IPI00335541.4
P51178	P51178-2;P51178	IPI00016461.5	PLCD1;	PLCD1;	NA	NA	48.5706	1	1	NA	0	0	0	0	0	-0.0274812	0.0622436	0.099186	1290	0	NA	-0.0274812	0.783516	0.099186	0.16462	0.795819	-1.48668	-6.35667	2856	0	NA	-0.0313697	0.394071	0.0750796	0.403579	0.841241	-0.867668	-7.53779	0	0	0	0	4501	0	NA	0.014113	0.105946	0.0124653	0.783527	0.971705	0.281326	-7.85287	266	24.1122	22.9699	22.7553	24.1426	24.1186	24.1534	24.136	24.0793	24.1012	24.0873	24.1008	24.0996	24.1036	22.943	23.0317	23.0234	23.0094	22.9203	22.8811	22.9145	22.9361	22.9835	23.0557	22.8082	22.7489	22.8332	22.6801	22.6707	22.7941	22.6368	22.8733	22.7857	22.7218		IPI00016461.5
Q14527	Q14527;Q14527-2	IPI00339381.3	HLTF;	HLTF;	yes	NA	47.3674	1	1	NA	0	0	0	0	0	-0.0524649	0.0961138	0.239746	3472	0	NA	-0.0204224	0.275559	0.0206052	0.530201	0.953663	-0.64769	-7.22783	1060	0	NA	-0.0524649	0.989784	0.239746	0.10238	0.575776	-1.77708	-6.42028	0	0	0	0	3777	0	NA	-0.10096	0.197397	0.0279898	0.634751	0.937584	-0.48814	-7.7676	183	23.9613	22.9738	22.4486	23.9267	23.9435	24.0617	23.948	23.9778	23.8864	23.9096	23.9819	23.9733	24.0044	23.0064	23.0268	23.0201	22.9963	22.9507	22.8687	22.9285	22.9368	23.0064	22.9976	22.314	22.4047	22.7785	23.1469	21.8513	22.2557	22.0628	22.4429	22.6635	22.5657		IPI00339381.3
Q96JP5	Q96JP5;Q96JP5-2;Q96CK0	IPI00477661.1	ZFP91;	ZFP91;	NA	NA	48.5146	1	1	NA	0	0	0	0	0	-0.0418962	0.101488	0.176269	2409	0	NA	-0.0258192	0.460229	0.0474372	0.346554	0.896526	-0.982476	-6.94884	1409	0	NA	-0.0418962	0.802619	0.176269	0.157536	0.666394	-1.5135	-6.80026	0	0	0	0	1795	0	NA	-0.0566384	0.572055	0.0807589	0.267883	0.830312	-1.16514	-7.19908	112	22.8592	22.9572	24.1999	22.8674	22.8492	22.9154	22.8209	22.9077	22.888	22.8797	22.8326	22.8385	22.7926	22.9787	22.9098	23	22.9976	23.0047	22.9639	22.9827	22.9377	22.9237	22.8732	24.1793	24.2441	24.1621	24.206	24.3496	24.048	24.2322	24.1852	24.1336	24.2589		IPI00477661.1
P49916	P49916-3;P49916;P49916-4;P49916-2;REV__Q86UD5-2;REV__Q86UD5	IPI00029081.3	LIG3;	LIG3;	yes	NA	45.1107	1	1	NA	0	0	0	0	0	0.0224425	0.0885874	0.222993	4081	0	NA	0.0224425	0.198748	0.0147788	0.632779	0.966543	0.491146	-7.32181	1122	0	NA	0.0459045	0.948544	0.222993	0.112579	0.598421	1.7201	-6.50553	0	0	0	0	3767	0	NA	-0.02269	0.198553	0.0279898	0.633063	0.937584	-0.4906	-7.76632	134	23.6223	22.9412	22.6107	23.5405	23.551	23.7519	23.6266	23.5854	23.5754	23.5317	23.6726	23.6828	23.7051	22.9067	22.9614	22.9014	22.9072	22.9145	22.8943	22.9732	22.9386	23.0073	23.0073	22.6847	22.6931	22.6698	22.4962	22.5666	22.5599	22.5433	22.6816	22.6002	22.6118		IPI00029081.3
Q96BN8	Q96BN8	IPI00101734.5	OTULIN;	OTULIN;	NA	NA	47.8766	1	1	NA	0	0	0	0	0	-0.0405762	0.100773	0.128266	1427	0	NA	-0.0405762	0.73245	0.0926089	0.185161	0.807962	-1.41161	-6.45608	1960	0	NA	-0.0334105	0.611611	0.128266	0.244562	0.744277	-1.22741	-7.16528	0	0	0	0	1696	0	NA	-0.11997	0.598613	0.081444	0.251992	0.829003	-1.20703	-7.15105	120	24.412	22.9652	23.235	24.4591	24.4067	24.4434	24.4676	24.3845	24.4745	24.3285	24.399	24.4019	24.3545	22.9495	22.9753	22.9556	23.0465	22.9827	22.8891	22.9403	22.9396	22.9848	22.9888	23.1592	23.2355	23.3895	23.6416	23.0492	23.0625	23.065	23.2723	23.3033	23.172		IPI00101734.5
Q92925	Q92925-3;Q92925;Q92925-2	IPI00848321.1	SMARCD2;	SMARCD2;	NA	NA	46.0994	1	1	NA	0	0	0	0	0	-0.00801389	0.0331438	0.0519787	5297	0	NA	-0.00801389	0.0791234	0.00734098	0.833444	0.983239	-0.215232	-7.42624	3932	0	NA	0.017656	0.221181	0.0401116	0.600923	0.911777	0.538094	-7.77852	0	0	0	0	2520	0	NA	-0.0563124	0.396751	0.0519787	0.401096	0.887199	-0.872372	-7.49552	184	24.18	22.9336	22.9089	24.1673	24.2591	24.2286	24.0688	24.1963	24.0891	24.1617	24.2001	24.2029	24.2264	22.9556	23.0109	22.8935	22.8635	22.9002	22.8714	22.9368	22.9403	22.9719	22.9916	23.0092	23.1271	22.9469	22.7726	22.8292	22.8772	22.8891	22.9656	22.9003	22.7713		IPI00848321.1
Q7Z3B4	Q7Z3B4-3;Q7Z3B4;Q7Z3B4-2	IPI00172580.4	NUP54;	NUP54;	NA	NA	47.6611	1	1	NA	0	0	0	0	0	-0.0758381	0.088691	0.144117	5244	0	NA	-0.00537612	0.083821	0.00764435	0.824478	0.982552	-0.227032	-7.42342	1807	0	NA	-0.103462	0.662842	0.144117	0.217349	0.7176	-1.30629	-7.07016	0	0	0	0	1339	0	NA	-0.0758381	0.73432	0.114311	0.184365	0.768579	-1.41349	-6.89595	255	24.6613	22.9565	23.6866	24.6615	24.6333	24.6927	24.6385	24.694	24.6108	24.617	24.6775	24.697	24.6909	22.8905	22.9368	22.9709	23.3642	22.8789	22.8537	22.883	22.9415	22.9361	22.9098	23.7713	23.7982	23.7309	23.6537	23.6687	23.5269	23.7174	23.7554	23.712	23.532		IPI00172580.4
Q9H9G7	Q9H9G7;Q9H9G7-2	IPI00304181.4	AGO3;	AGO3;	NA	NA	51.5672	1	1	NA	0	0	0	0	0	-0.0183431	0.152624	0.41885	3843	0	NA	-0.0128833	0.227018	0.0164779	0.592901	0.962769	-0.55028	-7.28918	544	0	NA	-0.0563303	1.45817	0.41885	0.0348201	0.381197	-2.39696	-5.40903	0	0	0	0	4074	0	NA	-0.0183431	0.159123	0.0225437	0.69323	0.949415	-0.404695	-7.80738	106	22.7234	22.9747	24.0485	22.7347	22.702	22.7272	22.708	22.7772	22.7539	22.7185	22.7465	22.6759	22.6898	22.9848	22.9582	23.0278	23.0134	23.03	22.9683	22.9793	22.943	22.9377	22.9041	23.999	24.1336	23.9436	24.0524	24.1597	24.0524	24.0784	23.9902	23.9892	24.0864		IPI00304181.4
O60234	O60234	IPI00028414.3	GMFG;	GMFG;	NA	NA	54.6948	1	1	NA	0	0	0	0	0	-0.0623251	0.126931	0.199699	1700	0	NA	-0.0425247	0.638191	0.0761988	0.230043	0.839076	-1.26919	-6.63457	1241	0	NA	-0.0685391	0.881611	0.199699	0.131338	0.631394	-1.62638	-6.64214	0	0	0	0	1428	0	NA	-0.0623251	0.695708	0.104896	0.201508	0.785424	-1.35592	-6.97004	98	22.0481	22.9345	23.6027	22.1067	22.0145	22.0886	22.0749	22.062	22.1137	22.0579	21.9723	22.0469	21.9434	22.9639	22.9194	22.97	23.0154	22.9753	23.03	22.9168	22.9442	22.7982	22.8122	23.5739	23.7017	23.5846	23.6626	23.6466	23.4256	23.6531	23.5612	23.613	23.6049		IPI00028414.3
P49757	P49757-3;P49757;P49757-4;P49757-2;P49757-8;P49757-7;P49757-9	IPI00028059.1	NUMB;	NUMB;	NA	NA	48.8302	1	1	NA	0	0	0	0	0	-0.0430955	0.125534	0.269076	538	0	NA	-0.0654025	1.33417	0.269076	0.0463266	0.538176	-2.23878	-5.20375	3361	0	NA	-0.0192344	0.304492	0.0557875	0.49603	0.879453	-0.703363	-7.67075	0	0	0	0	2651	0	NA	-0.0430955	0.374663	0.0517386	0.422024	0.88769	-0.833029	-7.52978	122	23.1511	22.928	22.4949	23.2173	23.215	23.1227	23.1115	23.2525	23.0986	23.143	23.1022	23.1227	23.1255	22.9765	22.9533	22.9155	22.8612	22.9815	22.9237	22.9323	22.9479	22.9092	22.8789	22.5571	22.3635	22.5076	22.5305	22.6235	22.4848	22.5622	22.3775	22.5087	22.4337		IPI00028059.1
Q9UJZ1	Q9UJZ1;Q9UJZ1-2	IPI00334190.4	STOML2;	STOML2;	NA	NA	47.4984	1	1	NA	0	0	0	0	0	0.0109648	0.0215666	0.0435209	2608	0	NA	0.040737	0.423302	0.0435209	0.37731	0.904647	0.919196	-7.00926	4746	0	NA	0.0109648	0.119576	0.0202943	0.759319	0.954346	0.313876	-7.88058	0	0	0	0	5539	0	NA	-0.000541884	0.00420077	0.000884715	0.990374	0.997965	-0.0123333	-7.89565	229	23.8467	22.9814	23.0843	23.742	23.828	23.9426	23.8784	23.7407	23.8589	23.7597	23.8771	23.9413	23.8984	22.9801	23.0541	22.9848	22.97	22.8905	22.9263	22.9787	22.9495	23.0704	23.0094	23.1182	23.089	23.193	23	23.0227	23.069	23.0168	23.1658	23.1098	23.059		IPI00334190.4
Q9ULJ6	Q9ULJ6;Q9ULJ6-2	IPI00176571.4	ZMIZ1;	ZMIZ1;	NA	NA	54.0012	1	1	NA	0	0	0	0	0	-0.0123969	0.140189	0.400115	4975	0	NA	0.0078508	0.106425	0.00764435	0.782664	0.982552	0.282545	-7.40816	590	0	NA	-0.0794195	1.40495	0.400115	0.0393598	0.398001	-2.32826	-5.52713	0	0	0	0	4488	0	NA	-0.0123969	0.107438	0.0128086	0.780839	0.970938	-0.284922	-7.85178	120	22.8242	22.9695	23.7735	22.8873	22.7859	22.8097	22.7912	22.8273	22.8841	22.8673	22.805	22.7859	22.7983	22.9684	22.9322	23.0695	23.0695	23.0064	22.9989	22.9237	22.9519	22.8679	22.9067	23.7169	23.8711	23.7178	23.8489	23.7439	23.6731	23.8052	23.7921	23.8212	23.7451		IPI00176571.4
Q96H20	Q96H20;Q96H20-2	IPI00101524.3	SNF8;	SNF8;	NA	NA	50.5447	1	1	NA	0	0	0	0	0	0.00554318	0.0231434	0.0436684	2597	0	NA	-0.0372197	0.425233	0.0436684	0.375636	0.90434	-0.922544	-7.00615	4801	0	NA	0.0111317	0.112751	0.0185855	0.771345	0.958108	0.297667	-7.88592	0	0	0	0	5031	0	NA	0.00554318	0.0523011	0.00717627	0.886541	0.983612	0.145926	-7.88417	87	22.8405	22.907	22.2714	22.8687	22.7969	22.8029	22.8291	22.9977	22.8968	22.8273	22.8438	22.7747	22.7668	22.9361	22.8811	22.8418	22.8356	23.0126	22.9368	22.9346	22.9533	22.8318	22.9062	22.2632	22.2682	22.2901	22.2557	22.2658	22.1871	22.3064	22.3671	22.292	22.2179		IPI00101524.3
P61769	P61769	IPI00796379.2	B2M;	B2M;	NA	NA	54.236	1	1	NA	0	0	0	0	0	0.0013326	0.00917673	0.0182257	5021	0	NA	0.0128018	0.101934	0.00764435	0.7908	0.982552	0.271676	-7.41141	4813	0	NA	-0.0170023	0.111493	0.0182257	0.773583	0.958902	-0.29466	-7.88688	0	0	0	0	5533	0	NA	0.0013326	0.00548928	0.00166012	0.98744	0.996185	0.0160928	-7.89559	70	22.6682	22.9325	22.3704	22.7508	22.7694	22.5213	22.6682	22.5993	22.6937	22.6329	22.602	22.7264	22.718	23.0899	22.9464	22.8003	22.8418	23.0268	23.0361	22.9415	22.9546	22.8485	22.8394	22.4205	22.2238	22.3326	22.2953	22.5764	22.4096	22.6091	22.1721	22.3116	22.3528		IPI00796379.2
Q9BYD6	Q9BYD6	IPI00549381.5	MRPL1;	MRPL1;	NA	NA	43.8081	1	1	NA	0	0	0	0	0	0.00585264	0.0139119	0.025124	3360	0	NA	0.0347798	0.294873	0.025124	0.507139	0.943791	0.685155	-7.20176	5293	0	NA	0.00585264	0.060935	0.00943538	0.86909	0.978509	0.168591	-7.91846	0	0	0	0	5035	0	NA	-0.00937474	0.0519603	0.00717627	0.887237	0.983612	-0.145024	-7.88431	124	22.8255	22.9339	23.1875	22.7226	22.779	22.9634	22.7969	22.7785	22.7447	22.7456	22.9182	22.9037	22.902	22.9155	22.9683	22.9639	22.9464	22.8604	22.8409	22.9051	22.9556	22.9655	23.0168	23.2978	23.2392	23.245	23.0606	23.1182	23.0682	23.1363	23.3508	23.2742	23.0843		IPI00549381.5
Q58WW2	Q58WW2;Q58WW2-2;Q58WW2-3;Q58WW2-4	IPI00164246.2	DCAF6;	DCAF6;	NA	NA	53.0349	1	1	NA	0	0	0	0	0	-0.0349058	0.091136	0.150626	956	0	NA	-0.0381099	0.965722	0.150626	0.108213	0.706926	-1.74519	-5.98939	2092	0	NA	-0.0349058	0.569647	0.114995	0.269373	0.767371	-1.16138	-7.24139	0	0	0	0	4961	0	NA	-0.00567251	0.0590081	0.00778752	0.872955	0.982228	-0.163561	-7.88121	129	22.6275	22.9452	23.9147	22.6454	22.6285	22.6588	22.6426	22.6577	22.6639	22.6188	22.6076	22.5658	22.5863	22.9263	22.8965	22.9916	22.9835	23.0154	22.9667	22.9519	22.9568	22.8714	22.8919	23.8359	23.9695	23.8866	23.9684	23.9272	23.9272	23.8893	23.9255	23.8686	23.9487		IPI00164246.2
Q9NP66	Q9NP66;Q9NP66-2	IPI00018924.3	HMG20A;	HMG20A;	NA	NA	49.0904	1	1	NA	0	0	0	0	0	-0.0077717	0.030542	0.0674335	4332	0	NA	0.0101	0.172062	0.0130727	0.67288	0.970348	0.433471	-7.35021	5127	0	NA	-0.0077717	0.076335	0.0111199	0.838813	0.974721	-0.208142	-7.91039	0	0	0	0	2205	0	NA	-0.0438935	0.469486	0.0674335	0.339245	0.856183	-0.997678	-7.37736	124	23.1181	22.9944	23.7618	23.143	23.1402	23.085	23.0502	23.1468	23.1475	23.1234	23.1196	23.1095	23.1157	22.9989	22.9361	23.0288	23.1013	22.9263	23.0746	22.9582	22.9582	23.0047	22.9569	23.7371	23.7865	23.802	23.909	23.6843	23.6883	23.6883	23.7581	23.7687	23.796		IPI00018924.3
Q9GZT9	Q9GZT9;Q9GZT9-2;Q9GZT9-3;Q9H6Z9;Q9UIB8-4	IPI00004928.1	EGLN1;	EGLN1;	NA	NA	48.4621	1	1	NA	0	0	0	0	0	-0.033327	0.0671766	0.118479	1118	0	NA	-0.0978172	0.866126	0.118479	0.136105	0.761239	-1.60552	-6.19238	4064	0	NA	-0.0145697	0.201798	0.0351552	0.62835	0.922242	-0.497501	-7.80083	0	0	0	0	2880	0	NA	-0.033327	0.334444	0.0478956	0.462974	0.89558	-0.759629	-7.58992	129	22.7875	23.018	23.439	22.7604	22.7989	23.0871	22.6879	22.8477	22.761	22.7747	22.7522	22.7137	22.6913	23.0028	22.9963	23.0036	23.0361	23.0875	23.0047	23.0506	22.9614	22.9639	23.0728	23.3985	23.5044	23.4282	23.4568	23.4904	23.2742	23.4431	23.4737	23.4336	23.4872		IPI00004928.1
P58107	P58107;REV__Q86UP3-3	IPI00010951.2	EPPK1;	EPPK1;	NA	NA	44.203	1	1	NA	0	0	0	0	0	0.0185028	0.0356876	0.0656608	2014	0	NA	0.0456121	0.55769	0.0656608	0.276892	0.859685	1.14281	-6.78094	4441	0	NA	0.0098139	0.155594	0.0273918	0.698885	0.938876	0.396803	-7.84891	0	0	0	0	4467	0	NA	0.0185028	0.110687	0.0140103	0.77502	0.968255	0.292723	-7.84935	314	23.9221	22.9607	21.7533	23.8152	23.8609	24.0133	23.895	23.9119	23.8725	23.8817	23.9694	23.9806	24.0202	22.9455	22.9923	22.9396	22.9041	22.9976	22.9533	22.9311	22.9622	22.9815	23	21.7558	21.6995	21.8634	21.8329	21.5688	21.8871	21.6201	21.7798	21.7902	21.7357		IPI00010951.2
Q8NF50	Q8NF50-2;Q8NF50;Q8NF50-4;Q8NF50-3	IPI00797373.4	DOCK8;	DOCK8;	NA	NA	45.2858	1	1	NA	0	0	0	0	0	0.00059026	0.0117531	0.0213546	4418	0	NA	-0.0180188	0.163171	0.0129705	0.686799	0.970576	-0.413818	-7.3591	5907	0	NA	0.00059026	0.00506218	0.000934348	0.988412	0.997851	0.0148482	-7.93377	0	0	0	0	4124	0	NA	0.017788	0.152517	0.0213546	0.703855	0.952019	0.38987	-7.81369	199	23.7178	22.9862	21.5299	23.6177	23.6842	23.8533	23.7925	23.6862	23.6712	23.6354	23.7332	23.751	23.753	22.9336	23.0288	22.9742	22.9546	23.0383	22.8621	22.9933	22.9639	23.0243	23.0889	21.5158	21.5493	21.5943	21.4066	21.5389	21.5998	21.4394	21.6032	21.5248	21.5267		IPI00797373.4
Q14738	Q14738;Q14738-2;Q14738-3	IPI00000030.1	PPP2R5D;	PPP2R5D;	NA	NA	46.3275	1	1	NA	0	0	0	0	0	0.00797732	0.047445	0.0741712	2466	0	NA	0.0230652	0.449185	0.0459169	0.35548	0.89967	0.963711	-6.96711	4647	0	NA	0.00797732	0.130757	0.0222467	0.740019	0.950065	0.340079	-7.87136	0	0	0	0	2026	0	NA	-0.0412384	0.514236	0.0741712	0.30603	0.843002	-1.07193	-7.30108	245	24.2241	22.9576	23.1921	24.2118	24.1867	24.2703	24.1941	24.2001	24.2001	24.1915	24.2494	24.2641	24.2732	22.9368	22.9877	22.9533	22.9323	22.9582	22.9067	22.9495	22.9655	22.9877	22.9989	23.2655	23.2511	23.2304	23.0984	23.218	23.1411	23.173	23.2224	23.1963	23.1245		IPI00000030.1
O43264	O43264;O43264-2	IPI00011631.6	ZW10;	ZW10;	NA	NA	46.1277	1	1	NA	0	0	0	0	0	-0.0103906	0.0197284	0.0279898	5776	0	NA	0.00412366	0.0377447	0.00359115	0.916759	0.991765	0.106893	-7.44514	4401	0	NA	-0.0103906	0.159486	0.0276043	0.69265	0.938417	-0.405518	-7.84516	0	0	0	0	3729	0	NA	-0.0283578	0.202824	0.0279898	0.626868	0.937584	-0.499657	-7.76155	190	23.7666	22.9802	22.8203	23.6715	23.7181	23.8584	23.7793	23.7956	23.6981	23.7164	23.7856	23.7991	23.8442	22.9614	23.0477	22.9683	22.9827	22.9667	22.9188	22.9815	22.9667	22.9952	23.0126	22.8628	22.8189	22.9515	22.8425	22.6969	22.8607	22.6563	22.9031	22.8514	22.7592		IPI00011631.6
P45954	P45954;P45954-2	IPI00024623.3	ACADSB;	ACADSB;	NA	NA	50.7045	1	1	NA	0	0	0	0	0	-0.0154411	0.0852245	0.121847	1082	0	NA	0.17331	0.883437	0.121847	0.130787	0.755358	1.63006	-6.15746	4127	0	NA	-0.0154411	0.193276	0.0333613	0.640802	0.926059	-0.47936	-7.81026	0	0	0	0	1490	0	NA	-0.0496476	0.673733	0.100465	0.211966	0.793479	-1.32276	-7.0117	61	23.3995	23.0128	21.6593	23.4886	23.4479	23.2649	22.8559	23.507	23.4507	23.5551	23.5381	23.4599	23.4271	23.0597	23.0201	22.9923	22.9639	23.0666	23.0506	23.0717	22.9683	23.0036	22.9311	21.6686	21.7708	21.6081	21.6658	21.7073	21.5825	21.6739	21.6502	21.6396	21.6261		IPI00024623.3
Q13546	Q13546;Q13546-2	IPI00013773.2	RIPK1;	RIPK1;	yes	yes	48.0449	1	1	NA	0	0	0	0	0	-0.061897	0.307615	0.499466	4683	0	NA	-0.0065543	0.137006	0.011533	0.729448	0.973794	-0.354613	-7.38347	565	0	NA	-0.061897	1.43548	0.411847	0.0366875	0.387394	-2.36771	-5.45946	0	0	0	0	207	0	NA	-0.0876693	1.92975	0.499466	0.0117558	0.316617	-2.99781	-4.30143	178	23.1906	22.9729	22.6139	23.1899	23.1821	23.2225	23.1945	23.1804	23.1757	23.174	23.2065	23.1689	23.2115	22.9877	23.0445	23.0047	22.9368	23.0454	22.9194	22.9303	22.9692	22.9188	22.9719	22.6368	22.6833	22.6847	22.6235	22.6605	22.5346	22.5857	22.59	22.5857	22.5546		IPI00013773.2
Q99496	Q99496;Q99496-2	IPI00026993.1	RNF2;	RNF2;	NA	NA	51.2174	1	1	NA	0	0	0	0	0	-0.00748762	0.0186765	0.0346248	5994	0	NA	0.00151556	0.0193403	0.00107982	0.956444	0.997517	0.0558475	-7.44964	4740	0	NA	-0.00748762	0.120131	0.020325	0.758349	0.954278	-0.315187	-7.88014	0	0	0	0	3309	0	NA	-0.0273658	0.26078	0.0346248	0.548555	0.923369	-0.61836	-7.6914	104	22.5504	22.9723	23.3103	22.5834	22.5609	22.513	22.4806	22.6102	22.5933	22.5459	22.5427	22.5347	22.5391	22.9732	22.9377	23.0253	22.9787	22.9655	23.0134	22.96	22.97	22.9692	22.9303	23.2592	23.3634	23.2962	23.3587	23.3426	23.4213	23.294	23.2644	23.1845	23.3191		IPI00026993.1
Q86U90	Q86U90	IPI00384180.4	YRDC;	YRDC;	NA	NA	50.4227	1	1	NA	0	0	0	0	0	0.0214962	0.224618	0.6271	3574	0	NA	0.0214962	0.26178	0.0191486	0.547294	0.956867	0.620529	-7.24587	4397	0	NA	0.014027	0.159764	0.0276043	0.692207	0.938417	0.406138	-7.84489	0	0	0	0	169	0	NA	0.112173	2.14513	0.6271	0.00715925	0.235993	3.272	-3.80173	129	23.4501	22.9984	21.5726	23.5194	23.4688	23.3457	23.386	23.4769	23.4886	23.5161	23.4212	23.4246	23.4539	22.9569	22.9719	22.981	23.1058	22.9415	23.0771	22.9639	22.9709	23.0134	23.002	21.5854	21.5289	21.4998	21.4624	21.5058	21.646	21.6353	21.6306	21.6558	21.5755		IPI00384180.4
Q96IZ7	Q96IZ7;Q96IZ7-2	IPI00395014.1	RSRC1;	RSRC1;	NA	NA	49.49	1	1	NA	0	0	0	0	0	-0.0783061	0.534121	0.589313	218	0	NA	-0.0763414	2.04694	0.589313	0.00897544	0.257447	-3.15294	-3.59185	359	0	NA	-0.0783061	1.79338	0.573688	0.0160922	0.266877	-2.8251	-4.65198	0	0	0	0	232	0	NA	-0.107863	1.81904	0.439364	0.015169	0.36361	-2.8572	-4.55593	165	22.8853	23.0458	24.8238	22.9123	22.9442	22.9108	22.9302	22.9199	22.915	22.8453	22.8254	22.8607	22.7892	23.0557	23.0434	23.0939	23.1082	23.1235	23.0666	23.0415	22.9719	22.9976	22.9556	24.8476	24.8968	24.8637	24.9194	24.8611	24.6929	24.775	24.7492	24.743	24.8892		IPI00395014.1
Q7L099	Q7L099-4;Q7L099-3	IPI00455620.3	RUFY3;	RUFY3;	NA	NA	50.5499	1	1	NA	0	0	0	0	0	-0.0417409	0.203796	0.367104	5476	0	NA	0.00511918	0.063996	0.00637105	0.862986	0.985437	0.176574	-7.43444	1067	0	NA	-0.0417409	0.984183	0.237912	0.103709	0.578213	-1.76937	-6.4319	0	0	0	0	283	0	NA	-0.0852986	1.66211	0.367104	0.0217717	0.429433	-2.65763	-4.91351	131	23.1436	23.0273	22.7868	23.1629	23.1839	23.0843	23.085	23.1891	23.2016	23.1491	23.1424	23.143	23.0948	23.0253	23.0094	23.0674	23.0988	23.0401	23.0372	23.0192	22.9742	23.0094	22.9923	22.8189	22.8315	22.8474	22.8533	22.7963	22.7017	22.696	22.7424	22.783	22.7978		IPI00455620.3
P53350	P53350	IPI00021248.1	PLK1;	PLK1;	yes	yes	47.2977	1	1	NA	0	1	1	7	3	-0.284403	4.43307	6.11341	33	3	-1	-0.284403	7.75171	5.47413	1.77131e-08	3.35636e-06	-14.0572	10.0793	56	3	-1	-0.466285	8.1409	6.11341	7.22933e-09	7.70182e-07	-15.1326	10.7425	1	1	0.78	0	86	1	-1	-0.187789	3.52397	1.71167	0.00029925	0.0194234	-5.1272	-0.514322	121	23.4571	23.2178	22.1221	23.6002	23.5806	23.6011	23.6047	23.61	23.3108	23.2649	23.3547	23.3128	23.3314	23.4186	23.4646	23.52	23.4244	23.4269	22.9014	22.9848	22.9753	23.0372	23.0243	22.2333	22.2491	22.2367	22.2431	22.1177	22.0101	21.9781	22.0787	22.052	22.0222		IPI00021248.1
O75528	O75528;O75528-2	IPI00220486.1	TADA3;	TADA3;	NA	NA	49.5076	1	1	NA	0	0	0	0	0	0.00455288	0.059737	0.0899485	5684	0	NA	0.00455288	0.0466874	0.005253	0.898075	0.987977	0.131022	-7.44202	2506	0	NA	0.0217563	0.465461	0.0899485	0.342404	0.812927	0.990945	-7.42214	0	0	0	0	1664	0	NA	-0.0614152	0.609396	0.0840093	0.245813	0.82412	-1.22388	-7.13136	126	22.8462	22.9635	22.0367	22.8936	22.8948	22.7735	22.7717	22.8859	22.7818	22.8254	22.891	22.8411	22.9029	22.9667	22.9519	22.9455	22.9203	22.9787	22.9897	23.0126	22.9765	22.9489	22.9442	22.084	22.0194	22.0182	22.039	22.1764	21.9071	22.0787	21.9772	21.9433	22.1238		IPI00220486.1
Q9NUP1	Q9NUP1	IPI00020002.3	BLOC1S4;	BLOC1S4;	NA	NA	52.1732	1	1	NA	0	0	0	0	0	0.0217354	0.087034	0.185888	5388	0	NA	0.00494562	0.0715816	0.00734098	0.848044	0.983239	0.196088	-7.4305	2998	0	NA	0.0217354	0.366725	0.0678733	0.429809	0.855316	0.81876	-7.57996	0	0	0	0	706	0	NA	0.100163	1.08377	0.185888	0.0824566	0.651797	1.90487	-6.18551	80	22.2975	22.9352	22.5153	22.3536	22.3038	22.2314	22.3134	22.2727	22.3121	22.3183	22.2689	22.2852	22.3152	22.9692	22.9692	22.8789	22.8769	22.9276	22.9765	22.9263	22.9773	22.9228	22.9276	22.4759	22.2759	22.479	22.6029	22.4926	22.6029	22.59	22.5571	22.536	22.5412		IPI00020002.3
Q9H1Y0	Q9H1Y0;Q9H1Y0-2	IPI00006800.3	ATG5;	ATG5;	NA	NA	50.2462	1	1	NA	0	0	0	0	0	0.0181838	0.0321064	0.0628057	3061	0	NA	0.0181838	0.339207	0.0291969	0.457923	0.934982	0.768711	-7.13881	5599	0	NA	-0.00233423	0.0318803	0.00431684	0.929222	0.990109	-0.0908186	-7.92941	0	0	0	0	2331	0	NA	0.0460392	0.44142	0.0628057	0.361893	0.865355	0.950049	-7.42387	83	22.338	22.9508	21.9859	22.3877	22.3543	22.3029	22.2869	22.3127	22.3451	22.3713	22.3315	22.3598	22.3279	22.9827	22.9386	22.9546	22.925	22.9588	23.002	22.9614	22.9787	22.9155	22.8905	21.9827	21.9422	21.8817	21.9515	22.0563	21.8688	22.0571	22.0988	22.0182	22.0016		IPI00006800.3
P11908	P11908;P11908-2	IPI00718888.1	PRPS2;	PRPS2;	yes	NA	51.9604	1	1	NA	0	0	0	0	0	-0.0142403	0.0270662	0.059662	4548	0	NA	-0.0142403	0.149994	0.0120551	0.707955	0.972624	-0.384268	-7.37172	3236	0	NA	-0.0298882	0.324903	0.059662	0.473257	0.871642	-0.741884	-7.64183	0	0	0	0	4880	0	NA	-0.010893	0.0674212	0.00948146	0.856207	0.978405	-0.185377	-7.87708	108	23.1726	22.9817	22.3645	23.2735	23.2021	23.1095	23.1183	23.1955	23.2035	23.2402	23.1402	23.0904	23.1533	23.0465	22.9403	23.0216	22.8919	23.083	22.9167	23.0493	22.9793	22.9098	22.9787	22.3546	22.4211	22.2701	22.4301	22.3738	22.24	22.3931	22.523	22.4111	22.228		IPI00718888.1
Q12824	Q12824;Q12824-2	IPI00303439.2	SMARCB1;	SMARCB1;	NA	NA	45.3203	1	1	NA	0	0	0	0	0	-0.0322097	0.102241	0.169198	2279	0	NA	0.0287282	0.489125	0.0513172	0.324246	0.888552	1.03096	-6.90026	2572	0	NA	-0.0322097	0.451119	0.0862072	0.3539	0.81996	-0.966649	-7.44597	0	0	0	0	844	0	NA	-0.076913	0.989229	0.169198	0.102511	0.677332	-1.77615	-6.38364	121	22.9142	22.9921	22.3268	22.8638	22.8531	22.9856	22.8762	22.9204	22.902	22.898	22.955	22.9359	22.9519	23	23.0572	23.0541	22.96	22.97	22.8874	22.9667	22.9801	22.9888	23.0572	22.4032	22.3897	22.4187	22.3671	22.2475	22.2311	22.2367	22.3635	22.3429	22.2675		IPI00303439.2
P49642	P49642	IPI00027704.5	PRIM1;	PRIM1;	NA	NA	45.0659	1	1	NA	0	0	0	0	0	0.028334	0.0524926	0.067278	1970	0	NA	0.0406532	0.568635	0.067278	0.270001	0.856489	1.16028	-6.76141	3574	0	NA	0.0267116	0.271396	0.0491159	0.535309	0.893067	0.639349	-7.71566	0	0	0	0	3084	0	NA	0.028334	0.298558	0.041084	0.502854	0.909737	0.692007	-7.64088	170	24.0218	22.9424	22.7619	24.0001	23.9828	24.053	23.9227	24.0486	23.9506	24.0088	24.0636	24.0653	24.1222	22.9546	23.0192	22.9368	22.8732	22.8612	22.852	22.9025	22.981	22.994	23.0493	22.7857	22.7857	22.7614	22.6118	22.7941	22.8256	22.7262	22.7899	22.7703	22.7684		IPI00027704.5
Q9BX68	Q9BX68	IPI00000335.1	HINT2;	HINT2;	NA	NA	55.2509	1	1	NA	0	0	0	0	0	-0.0166361	0.0164994	0.0279279	4666	0	NA	-0.0166361	0.138463	0.011533	0.727004	0.973794	-0.357968	-7.38218	4380	0	NA	-0.0183258	0.161984	0.0279279	0.688678	0.937718	-0.411085	-7.84273	0	0	0	0	4799	0	NA	-0.0100285	0.0743095	0.0100374	0.842734	0.977153	-0.202996	-7.87338	133	23.5497	22.969	24.3977	23.6473	23.5878	23.4151	23.5343	23.6054	23.551	23.6572	23.4924	23.5429	23.4632	23.0541	22.9622	22.8866	22.9888	22.9989	23.0922	22.9709	22.9815	22.9014	22.8529	24.4231	24.3951	24.3638	24.3985	24.4331	24.4802	24.5378	24.2768	24.3571	24.3115		IPI00000335.1
P42766	P42766;REV__Q9P209	IPI00412607.6	RPL35;	RPL35;	NA	NA	51.1454	1	1	NA	0	0	0	0	0	0.0477363	0.0720226	0.15795	2565	0	NA	0.0477363	0.430895	0.0450904	0.37077	0.901384	0.932336	-6.997	5067	0	NA	0.00872701	0.0838996	0.0130272	0.824329	0.970449	0.227183	-7.9059	0	0	0	0	991	0	NA	0.0819361	0.908638	0.15795	0.123413	0.695104	1.66428	-6.54941	102	24.5786	22.9806	24.3964	24.5802	24.6203	24.4693	24.4132	24.6909	24.4894	24.657	24.6115	24.6213	24.6333	23.0614	23.0614	22.9092	22.9168	22.9322	22.9276	23.0383	22.9827	23.0253	22.9507	24.4274	24.2516	24.4683	24.2626	24.3672	24.4288	24.4077	24.5396	24.4331	24.3775		IPI00412607.6
