## Supplementary File 1 for "Rapid discovery of drug target engagement by isothermal shift assay" (part 3 of 3)

### Sheet: FuzzyLookup_AddIn_Undo_Sheet (continued)
Uniprot.ID	Protein.IDs	IPI.ID	Gene.names	Gene.name	ATP.binding (Uniprot)	Kinase Family (Uniprot)	K562_Tm	iTSA_ID	TPP_ID	Kinobead_pIC50	TPP_Significant	iTSA_Significant_FDR_0.1%	Sum_TPP+iTSA_FDR_0.1%	Sig_FDR.FC_sum	Sig_FDR.FC_max	medianFC	Log10adj.P.Val_average(iTSA)	Log10adj.P.Val_max(iTSA)	rank_iTSA48	Sig_FDR.FC_iTSA48	Direction_iTSA48	Log2FC_iTSA48	Log10P.Value_iTSA48	Log10adj.P.Val_iTSA48	P.Value_iTSA48	adj.P.Val_iTSA48	t_iTSA48	B_iTSA48	rank_iTSA52	Sig_FDR.FC_iTSA52	Direction_iTSA52	Log2FC_iTSA52	Log10P.Value_iTSA52	Log10adj.P.Val_iTSA52	P.Value_iTSA52	adj.P.Val_iTSA52	t_iTSA52	B_iTSA52	iTSA52_Percent Significant (FDR <0.1%) in Subsample Tests: Five Replicates (# tests=sig/1 test)	iTSA52_Percent Significant (FDR <0.1%) in Subsample Tests: Four Replicates (# tests=sig/25 tests)	iTSA52_Percent Significant (FDR <0.1%) in Subsample Tests: Three Replicates (# tests=sig/100 tests)	iTSA52_Percent Significant (FDR <0.1%) in Subsample Tests: Two Replicates (# tests=sig/100 tests)	rank_iTSA56	Sig_FDR.FC_iTSA56	Direction_iTSA56	Log2FC_iTSA56	Log10P.Value_iTSA56	Log10adj.P.Val_iTSA56	P.Value_iTSA56	adj.P.Val_iTSA56	t_iTSA56	B_iTSA56	MS.MS.count	AveExpr_iTSA48	AveExpr_iTSA52	AveExpr_iTSA56	V_log2.i._TMT_1_iTSA48	V_log2.i._TMT_3_iTSA48	V_log2.i._TMT_5_iTSA48	V_log2.i._TMT_7_iTSA48	V_log2.i._TMT_9_iTSA48	D_log2.i._TMT_2_iTSA48	D_log2.i._TMT_4_iTSA48	D_log2.i._TMT_6_iTSA48	D_log2.i._TMT_8_iTSA48	D_log2.i._TMT_10_iTSA48	V_log2.i._TMT_1_iTSA52	V_log2.i._TMT_3_iTSA52	V_log2.i._TMT_5_iTSA52	V_log2.i._TMT_7_iTSA52	V_log2.i._TMT_9_iTSA52	D_log2.i._TMT_2_iTSA52	D_log2.i._TMT_4_iTSA52	D_log2.i._TMT_6_iTSA52	D_log2.i._TMT_8_iTSA52	D_log2.i._TMT_10_iTSA52	V_log2.i._TMT_1_iTSA56	V_log2.i._TMT_3_iTSA56	V_log2.i._TMT_5_iTSA56	V_log2.i._TMT_7_iTSA56	V_log2.i._TMT_9_iTSA56	D_log2.i._TMT_2_iTSA56	D_log2.i._TMT_4_iTSA56	D_log2.i._TMT_6_iTSA56	D_log2.i._TMT_8_iTSA56	D_log2.i._TMT_10_iTSA56		IPI.ID
P67775	P67775;P67775-2	IPI00008380.1	PPP2CA;	PPP2CA;	NA	NA	53.147	1	1	NA	0	0	0	0	0	-0.031025	0.0775578	0.194227	5039	0	NA	-0.0121166	0.100858	0.00764435	0.792761	0.982552	-0.269061	-7.41217	1278	0	NA	-0.0575681	0.86212	0.194227	0.137366	0.6394	-1.59877	-6.68148	0	0	0	0	3565	0	NA	-0.031025	0.224784	0.0308015	0.595958	0.931534	-0.545525	-7.73612	77	22.5202	23.0555	22.8699	22.6558	22.5658	22.4373	22.4466	22.5257	22.6009	22.5645	22.4761	22.4479	22.4812	23.103	23.0787	23.0407	23.1102	23.0889	23.1027	23.1235	22.9835	22.96	22.9639	22.8046	22.9763	22.7336	22.9599	22.9527	22.7341	22.9527	22.8375	22.8835	22.8641		IPI00008380.1
Q7Z7M9	Q7Z7M9;Q8NCW6	IPI00005401.3	GALNT5;	GALNT5;	NA	NA	51.2046	1	1	NA	0	0	0	0	0	-0.049911	0.353222	0.583639	4420	0	NA	0.00817698	0.162853	0.0129705	0.687301	0.970576	0.413112	-7.35941	473	0	NA	-0.049911	1.56388	0.463056	0.0272974	0.344306	-2.53264	-5.17261	0	0	0	0	180	0	NA	-0.104874	2.07516	0.583639	0.00841091	0.260832	-3.18276	-3.96468	138	22.7386	23.009	23.4566	22.7301	22.7152	22.7668	22.7214	22.7393	22.7772	22.7121	22.7357	22.7438	22.7447	22.9976	23.0372	23.0605	23.0253	23.0493	22.9827	22.9976	22.9848	22.9787	22.9765	23.4795	23.5331	23.5088	23.4895	23.5342	23.3634	23.3881	23.4486	23.3522	23.4685		IPI00005401.3
P40616	P40616-2;P40616;A6NH57	IPI00219518.7	ARL1;	ARL1;	NA	NA	44.9428	1	1	NA	0	0	0	0	0	0.022905	0.106588	0.263241	2465	0	NA	-0.0274133	0.449226	0.0459169	0.355446	0.89967	-0.963782	-6.96705	948	0	NA	0.0863036	1.06212	0.263241	0.0866731	0.545455	1.87578	-6.26898	0	0	0	0	4720	0	NA	0.022905	0.083445	0.0106052	0.825192	0.975876	0.22604	-7.86803	86	21.8795	22.9472	22.2604	21.9121	21.8509	21.9045	21.8954	21.903	21.7675	21.8862	21.9039	21.8852	21.8862	22.883	22.8529	22.9614	22.8457	22.9773	22.8379	22.9888	22.9863	23.0875	23.0515	22.1615	22.2431	22.2311	22.1596	22.4494	22.6682	22.198	22.2285	22.0547	22.2099		IPI00219518.7
Q9BRX2	Q9BRX2	IPI00106698.1	PELO;	PELO;	NA	NA	45.2163	1	1	NA	0	0	0	0	0	0.0267476	0.109934	0.181385	1277	0	NA	0.0522211	0.79081	0.101326	0.161879	0.791907	1.4973	-6.34233	3630	0	NA	0.0267476	0.262424	0.0470921	0.546482	0.897239	0.621642	-7.72739	0	0	0	0	726	0	NA	-0.0740422	1.06589	0.181385	0.0859232	0.65859	-1.88071	-6.22327	90	22.9217	22.9615	22.0385	22.8273	22.8687	22.9929	22.9154	22.874	22.8936	22.8936	22.9613	22.9751	23.0157	23.0192	23.0216	22.8664	22.8223	23.0109	22.9131	22.9835	22.9877	22.9614	23.0285	22.1126	22.1751	22.084	21.9997	22.0064	22.0177	21.966	21.9932	22.0093	22.0214		IPI00106698.1
Q5TAQ9	Q5TAQ9;Q5TAQ9-2;A6NGE4;P0C7V8	IPI00290071.2	DCAF8;	DCAF8;	NA	NA	51.5726	1	1	NA	0	0	0	0	0	-0.0308667	0.0795994	0.194227	5700	0	NA	0.00359215	0.0450088	0.00485338	0.901553	0.988887	0.126525	-7.44265	1274	0	NA	-0.0425823	0.863288	0.194227	0.136997	0.6394	-1.60043	-6.67913	0	0	0	0	3133	0	NA	-0.0308667	0.290137	0.0397174	0.5127	0.912605	-0.67582	-7.65244	89	23.0902	23.0125	22.5249	23.1183	23.1266	23.0535	23.0201	23.1234	23.1183	23.141	23.0958	23.0492	23.0557	23.0234	23.0168	23.0064	23.0109	23.1116	23.0064	23.0361	22.9888	22.9667	22.9582	22.5412	22.6437	22.4987	22.4905	22.5273	22.3856	22.514	22.5794	22.5764	22.4916		IPI00290071.2
Q13496	Q13496;Q13496-2	IPI00748788.2	MTM1;	MTM1;	NA	NA	52.4618	1	1	NA	0	0	0	0	0	-0.00129423	0.0105684	0.0270569	3228	0	NA	0.0283751	0.314212	0.0270569	0.485052	0.9396	0.722004	-7.17481	5857	0	NA	-0.00129423	0.0101577	0.00217539	0.976882	0.995004	-0.0296237	-7.93341	0	0	0	0	5419	0	NA	-0.00227535	0.014452	0.00247297	0.967271	0.994322	-0.0419466	-7.89477	106	22.7295	23.019	22.7388	22.7183	22.6648	22.6889	22.8438	22.661	22.8333	22.6987	22.7013	22.7709	22.7144	22.9276	22.9083	23.0477	23.0922	23.1226	23.0977	23.0064	22.9916	23.0086	22.9877	22.7477	22.8489	22.6188	22.6475	22.8366	22.6606	22.8303	22.7145	22.6906	22.7922		IPI00748788.2
P47224	P47224	IPI00023939.1	RABIF;	RABIF;	NA	NA	52.1393	1	1	NA	0	0	0	0	0	0.00495703	0.0400402	0.0976514	4043	0	NA	-0.0187352	0.20379	0.0147788	0.625475	0.966543	-0.501834	-7.31617	5456	0	NA	0.00495703	0.0463088	0.00769034	0.898858	0.982448	0.129984	-7.92471	0	0	0	0	1558	0	NA	0.0860269	0.651668	0.0976514	0.223014	0.798636	1.28916	-7.05314	73	23.0358	22.9924	23.4313	23.1676	23.0453	22.9656	22.9763	23.0714	23.0321	23.085	23.0252	22.9951	22.9951	23.0454	22.9827	22.9495	22.943	23.0288	23.1082	23.0201	22.9923	22.9546	22.8989	23.4237	23.3146	23.2822	23.341	23.5797	23.6294	23.5331	23.4046	23.3349	23.4693		IPI00023939.1
O00115	O00115-2;O00115	IPI00010348.1	DNASE2;	DNASE2;	NA	NA	49.1572	1	1	NA	0	0	0	0	0	0.00902942	0.0132997	0.0273928	5427	0	NA	0.0112682	0.0684203	0.00725391	0.85424	0.983436	0.187987	-7.43218	4430	0	NA	-0.0204166	0.156414	0.0273928	0.697567	0.938874	-0.398642	-7.84813	0	0	0	0	5177	0	NA	0.00902942	0.037643	0.0052524	0.916974	0.987979	0.106593	-7.88956	87	22.5804	22.9799	23.9386	22.7183	22.6614	22.3896	22.4833	22.6212	22.5787	22.7086	22.5363	22.531	22.5756	23.0755	23.0361	22.8402	22.9415	23.0572	23.0988	22.9455	22.9933	22.9285	22.8822	23.9533	23.8757	23.8475	23.9457	24.048	24.1909	24.0598	23.678	23.8161	23.9706		IPI00010348.1
Q9NZM3	Q9NZM3-2;Q9NZM3;Q9NZM3-3;REV__Q4G1C9-5;REV__Q4G1C9-6;REV__Q4G1C9;Q96P09;O14862;Q9UMN6-2	IPI00414027.3	ITSN2;	ITSN2;	NA	NA	49.9466	1	1	NA	0	0	0	0	0	-0.0643514	0.410826	0.726907	4463	0	NA	-0.00875944	0.158229	0.0129705	0.694658	0.970576	-0.402797	-7.36391	271	0	NA	-0.0643514	2.06962	0.726907	0.0085188	0.187539	-3.17637	-4.01467	0	0	0	0	213	0	NA	-0.106346	1.91101	0.492599	0.0122741	0.321663	-2.974	-4.34463	197	24.0345	23.0462	22.9749	24.0318	24.0355	24.0409	24.0001	24.0863	24.0728	24.0423	24.0271	24.0058	24.0028	23.0597	23.0624	23.117	23.0605	23.0922	23.0288	23.0154	22.994	23.0126	23.0192	23	23.0533	22.9736	23.0284	23.0851	22.9121	22.9777	22.8598	22.8899	22.9692		IPI00414027.3
Q92615	Q92615	IPI00847241.2	LARP4B;	LARP4B;	NA	NA	49.1263	1	1	NA	0	0	0	0	0	-0.00893331	0.0124787	0.0276636	4995	0	NA	-0.00893331	0.104131	0.00764435	0.786808	0.982552	-0.277004	-7.40983	5863	0	NA	0.000759356	0.00958385	0.0021281	0.978174	0.995112	0.0279682	-7.93346	0	0	0	0	3846	0	NA	-0.0322684	0.188806	0.0276636	0.647432	0.938288	-0.469756	-7.77698	156	23.7086	22.9821	23.8055	23.6434	23.7092	23.8141	23.6782	23.7203	23.6535	23.6687	23.7431	23.7254	23.7297	22.9863	23.0154	23.0192	22.9014	22.9863	22.9386	22.9877	22.9952	22.9732	23.0178	23.8336	23.7701	23.7865	23.7701	23.9477	23.9255	23.8656	23.5419	23.7439	23.8698		IPI00847241.2
P30154	P30154;P30154-2;P30154-4;P30154-3;P30154-5	IPI00335449.3	PPP2R1B;	PPP2R1B;	NA	NA	47.8365	1	1	NA	0	0	0	0	0	-0.0166896	0.0465362	0.0807589	4322	0	NA	0.0119217	0.172975	0.0130727	0.671468	0.970348	0.435474	-7.34928	3687	0	NA	-0.0166896	0.254443	0.045777	0.556617	0.89996	-0.605756	-7.73764	0	0	0	0	1796	0	NA	-0.0575111	0.572045	0.0807589	0.267889	0.830312	-1.16512	-7.19909	197	23.3101	23.0213	22.4405	23.2661	23.2664	23.3696	23.3314	23.2871	23.2705	23.2769	23.3408	23.3529	23.3391	23.0134	23.0977	23.0345	23.0073	22.9952	22.9582	23.0134	22.9976	23.0268	23.0686	22.5724	22.5433	22.4768	22.3608	22.3931	22.3644	22.3728	22.4739	22.4882	22.3597		IPI00335449.3
O00584	O00584;O00584-2	IPI00855775.1	RNASET2;	RNASET2;	NA	NA	52.3663	1	1	NA	0	0	0	0	0	-0.00244341	0.0111299	0.0276636	5932	0	NA	0.00280771	0.0245398	0.00165252	0.945062	0.996202	0.0704659	-7.44864	5719	0	NA	-0.00244341	0.0217078	0.00407368	0.951245	0.990664	-0.0625117	-7.93176	0	0	0	0	3865	0	NA	-0.0251037	0.187151	0.0276636	0.649903	0.938288	-0.466193	-7.77876	116	22.6471	23.0083	23.87	22.7427	22.6715	22.5223	22.6203	22.6715	22.6247	22.7347	22.6032	22.6558	22.6239	23.03	22.9888	22.9489	22.9863	23.0939	23.0674	23.0967	22.9989	22.9582	22.9145	23.9221	23.7621	23.8244	23.91	23.994	23.8427	23.9638	23.7255	23.8402	23.915		IPI00855775.1
Q96CV9	Q96CV9;Q96CV9-2;Q96CV9-3	IPI00304189.5	OPTN;	OPTN;	NA	NA	49.8255	1	1	NA	0	0	0	0	0	-0.0169809	0.0714988	0.170303	5833	0	NA	-0.00449548	0.0333268	0.00316401	0.926133	0.992741	-0.0948144	-7.44646	3878	0	NA	-0.0169809	0.228025	0.0410295	0.591527	0.909851	-0.552216	-7.77036	0	0	0	0	825	0	NA	-0.0674693	0.999433	0.170303	0.100131	0.675612	-1.79017	-6.36244	143	22.5846	23.0208	24.2827	22.5473	22.5363	22.6426	22.7093	22.4986	22.6929	22.5143	22.5711	22.6311	22.5021	22.9888	22.9588	23.0624	23.0746	23.0619	23.0875	23.0073	23.002	22.9793	22.9855	24.2637	24.3799	24.2505	24.3278	24.3605	24.216	24.2772	24.2106	24.2142	24.3268		IPI00304189.5
A6NIH7	A6NIH7	IPI00414629.2	UNC119B;	UNC119B;	NA	NA	51.9481	1	1	NA	0	0	0	0	0	-0.00982624	0.0241265	0.0406911	5395	0	NA	-0.00493452	0.0710259	0.00734098	0.84913	0.983239	-0.194667	-7.4308	4558	0	NA	-0.00982624	0.141256	0.0243474	0.722343	0.94548	-0.364298	-7.86219	0	0	0	0	3087	0	NA	-0.0580415	0.297798	0.0406911	0.503734	0.910561	-0.690552	-7.64193	89	23.0245	23.0224	22.7849	23.0492	23.0021	23.0034	23.0644	23.0157	23.0904	23.0112	23.0201	23.022	22.9664	23.0434	22.9897	23.0268	23.0445	23.0324	23.0898	23.0445	23.0036	22.9897	22.96	22.6991	22.8388	22.8661	23.0911	22.5747	22.757	22.6029	22.8068	22.8082	22.8046		IPI00414629.2
Q6QNY0	Q6QNY0;REV__A6NFY7	IPI00397721.1	BLOC1S3;	BLOC1S3;	NA	NA	50.7557	1	1	NA	0	0	0	0	0	9.05644e-05	0.0481591	0.134416	6238	0	NA	9.05644e-05	0.0008544	2.35802e-05	0.998035	0.999946	0.00251863	-7.45133	1899	0	NA	-0.0474448	0.631095	0.134416	0.233833	0.73381	-1.25762	-7.12937	0	0	0	0	4782	0	NA	0.00916473	0.076359	0.0100374	0.838766	0.977153	0.208198	-7.87222	89	22.8267	23.0277	23.9205	22.7912	22.7568	22.8237	22.8227	22.9391	22.9163	22.8187	22.7926	22.8063	22.7999	23.0278	22.9848	23.0425	23.0848	23.117	23.083	23.0646	23.0047	22.9622	22.9051	23.8521	24.0049	23.8084	23.9359	23.9784	23.9308	23.9294	23.9221	23.8506	23.9925		IPI00397721.1
Q9BZG8	Q9BZG8;Q9BZG8-3;Q9BZG8-2	IPI00908772.1	DPH1;	DPH1;	NA	NA	52.0656	1	1	NA	0	0	0	0	0	-0.00478317	0.047699	0.0899485	5624	0	NA	-0.00478317	0.0499817	0.005253	0.891288	0.987977	-0.139806	-7.44073	2533	0	NA	0.030308	0.46151	0.0899485	0.345533	0.812927	0.984274	-7.42873	0	0	0	0	2871	0	NA	-0.0382921	0.336169	0.0478956	0.461139	0.89558	-0.762826	-7.58741	101	21.9484	22.9662	23.917	22.0021	21.9252	21.9003	21.8928	22.0334	21.9915	21.9915	21.9445	21.921	21.8816	22.9303	22.8621	22.9655	23.0036	22.994	23.0126	23.0047	23.0064	22.9403	22.943	23.9487	24.0316	23.8052	23.8728	24.0223	23.8288	23.9734	23.883	23.8475	23.9563		IPI00908772.1
Q9UPU5	Q9UPU5	IPI00902614.2	USP24;	USP24;	NA	NA	46.1908	1	1	NA	0	0	0	0	0	-0.0445855	0.104998	0.170892	4072	0	NA	-0.0165299	0.199286	0.0147788	0.631995	0.966543	-0.492289	-7.32121	1499	0	NA	-0.0445855	0.77025	0.170892	0.169727	0.674696	-1.46644	-6.86397	0	0	0	0	1196	0	NA	-0.0555786	0.797882	0.129323	0.159264	0.742466	-1.50654	-6.77173	242	24.474	23.0039	22.6176	24.4196	24.4312	24.5595	24.5293	24.4718	24.4364	24.39	24.4788	24.5194	24.5042	22.9897	23.0605	23.0686	22.9989	23.0134	22.9025	22.9507	23.0073	23	23.0477	22.6816	22.6991	22.6427	22.5917	22.6118	22.6563	22.5063	22.5988	22.5917	22.5958		IPI00902614.2
Q9BW27	Q9BW27;Q9BW27-3;Q9BW27-2	IPI00171542.3	NUP85;	NUP85;	NA	NA	48.5232	1	1	NA	0	0	0	0	0	-0.0821274	0.754891	1.0782	138	0	NA	-0.0744211	2.73441	1.0782	0.00184328	0.0835221	-4.04795	-1.97812	219	0	NA	-0.0821274	2.3438	0.908563	0.00453104	0.123435	-3.52762	-3.37326	0	0	0	0	426	0	NA	-0.0857049	1.39529	0.27791	0.0402448	0.527339	-2.31546	-5.51092	158	23.4913	23.0774	22.5612	23.5474	23.507	23.5261	23.5327	23.5295	23.4568	23.4472	23.4832	23.4212	23.4622	23.091	23.1066	23.1376	23.1095	23.1475	23.0094	23.0243	23.0094	23.0465	23.0922	22.6175	22.6646	22.6002	22.536	22.6019	22.4391	22.5014	22.5817	22.5464	22.523		IPI00171542.3
Q9NRG1	Q9NRG1;Q9NRG1-2;Q9NRG1-3	IPI00024644.5	PRTFDC1;	PRTFDC1;	NA	NA	50.1407	1	1	NA	0	0	0	0	0	-0.00307674	0.0100823	0.0254464	5948	0	NA	-0.00367769	0.0228668	0.00155884	0.948709	0.996417	-0.0657797	-7.44899	5812	0	NA	-0.00307674	0.0143743	0.00324155	0.967444	0.992564	-0.0417257	-7.93294	0	0	0	0	3930	0	NA	0.0229992	0.177738	0.0254464	0.664143	0.943091	0.445784	-7.78869	60	21.9918	22.9564	23.4848	22.0733	22.0334	21.9248	21.8437	22.0931	21.9825	22.1036	22	21.8452	22.0186	23.0086	22.9709	22.8594	22.761	23.1898	22.9322	23.0953	23.0109	22.8356	22.9002	23.4668	23.5586	23.3079	23.4431	23.5899	23.4351	23.5598	23.5122	23.4707	23.5036		IPI00024644.5
Q5XPI4	Q5XPI4;Q5XPI4-2	IPI00783374.2	RNF123;	RNF123;	NA	NA	49.8056	1	1	NA	0	0	0	0	0	-0.0238515	0.0221825	0.0306419	3141	0	NA	-0.0238515	0.325053	0.0279182	0.473094	0.937739	-0.742385	-7.15935	4292	0	NA	-0.0425167	0.1736	0.0306419	0.670503	0.931876	-0.436746	-7.83109	0	0	0	0	4948	0	NA	-0.0181807	0.0602865	0.00798757	0.870389	0.981776	-0.166897	-7.88061	96	23.2735	22.9352	21.8388	23.3072	23.2722	23.2473	23.2111	23.3895	23.2365	23.3128	23.266	23.2491	23.2435	23.0415	22.9769	22.8155	22.6938	23.2547	22.7527	22.9989	23.0154	22.7775	23.0253	21.9852	21.9915	21.6828	21.4821	22.0978	21.8883	21.9703	21.8645	21.7376	21.6878		IPI00783374.2
Q14165	Q14165	IPI00029046.1	MLEC;	MLEC;	NA	NA	52.9779	1	1	NA	0	0	0	0	0	-0.0228219	0.0327858	0.0492384	5883	0	NA	-0.00286478	0.0284798	0.00221243	0.936527	0.994919	-0.081438	-7.44773	3649	0	NA	-0.0228219	0.260246	0.0469065	0.549229	0.897622	-0.61732	-7.7302	0	0	0	0	2812	0	NA	-0.0618099	0.346871	0.0492384	0.449914	0.892815	-0.782564	-7.57166	180	23.257	23.012	23.2618	23.1771	23.2342	23.3446	23.3139	23.2225	23.1955	23.2246	23.275	23.2645	23.3184	22.9464	23.0557	23.0787	23.0526	22.9835	22.9002	22.9719	23.0168	23.0445	23.0695	23.3196	23.2752	23.4137	23.4414	23.0135	23.1592	23.098	23.3202	23.3426	23.2344		IPI00029046.1
Q13144	Q13144	IPI00011898.3	EIF2B5;	EIF2B5;	NA	NA	48.536	1	1	NA	0	0	0	1	1	-0.0937476	0.718944	1.59332	107	1	-1	-0.106125	3.36002	1.59332	0.000436496	0.0255085	-4.91011	-0.483788	582	0	NA	-0.0820877	1.41192	0.401831	0.038733	0.396432	-2.33728	-5.5117	0	0	0	0	921	0	NA	-0.0937476	0.944216	0.161686	0.113706	0.68915	-1.71394	-6.47661	210	23.7135	23.0642	22.7705	23.7661	23.7311	23.7986	23.7546	23.7825	23.6401	23.6235	23.6551	23.6806	23.703	23.0746	23.1225	23.1527	23.1671	23.0094	22.981	22.9683	23.0178	23.0717	23.0771	22.6833	22.8181	22.815	23.0021	22.7684	22.7288	22.6291	22.7489	22.7614	22.7499		IPI00011898.3
Q6ZT12	Q6ZT12;Q6ZT12-4;Q6ZT12-2;Q6ZT12-3	IPI00335581.5	UBR3;	UBR3;	NA	NA	54.9345	1	1	NA	0	0	0	0	0	0.0178536	0.0229353	0.0349963	4117	0	NA	0.0178536	0.195443	0.0147788	0.637613	0.966543	0.484103	-7.32546	4099	0	NA	0.0232793	0.198002	0.0349963	0.633867	0.922579	0.489442	-7.80506	0	0	0	0	4251	0	NA	-0.0319744	0.13712	0.0190308	0.729255	0.957126	-0.354791	-7.82771	88	24.0775	23.0346	21.7973	24.1155	24.0768	24.0184	23.9578	24.1746	24.0996	24.1118	24.1102	24.0712	24.0396	23.1241	23.1128	22.925	22.9155	23.0372	23.0614	23.1483	23.0201	23.0178	22.9835	21.9276	22.0619	21.5755	21.6973	21.804	21.8645	21.9411	21.6086	21.7486	21.7436		IPI00335581.5
P49137	P49137;P49137-2	IPI00026054.1	MAPKAPK2;	MAPKAPK2;	yes	yes	48.5636	1	1	NA	0	1	1	6	3	0.245642	4.11138	7.87531	58	3	1	0.245642	6.25128	4.21862	5.60687e-07	6.04478e-05	10.1031	6.50403	35	3	1	0.47218	10.1069	7.87531	7.81763e-11	1.33257e-08	22.8468	15.464	1	1	1	0.01	526	0	NA	0.0824113	1.26415	0.240207	0.0544314	0.575166	2.14463	-5.79846	127	24.1788	22.7883	22.2912	24.0783	24.0617	24.0577	23.9839	24.0985	24.3361	24.3112	24.3133	24.2813	24.2665	22.5498	22.5655	22.5708	22.547	22.5277	22.9976	23.0168	23.0234	23.0192	23.0646	22.2652	22.2798	22.248	22.2941	22.163	22.3215	22.292	22.3298	22.4248	22.2941		IPI00026054.1
P82933	P82933	IPI00641924.2	MRPS9;	MRPS9;	NA	NA	46.7142	1	1	NA	0	0	0	0	0	0.0473658	0.070036	0.122916	1759	0	NA	0.0473658	0.62666	0.0761988	0.236233	0.839076	1.25137	-6.65591	2005	0	NA	0.0524415	0.596397	0.122916	0.253281	0.753501	1.20362	-7.19307	0	0	0	0	4571	0	NA	0.0137432	0.09752	0.0109929	0.798877	0.975006	0.260859	-7.85887	119	22.9368	23.0088	21.9497	22.8809	22.8819	23.0349	22.9292	22.8385	22.9054	22.9143	22.9656	23.0277	22.9892	23.0216	23.077	23.002	22.8943	22.9178	22.9155	23.0394	23.0243	23.0862	23.1095	22.0302	21.9676	22.0555	21.8116	21.8495	21.9125	21.9311	22.0448	21.9703	21.9244		IPI00641924.2
Q14686	Q14686	IPI00179071.2	NCOA6;	NCOA6;	NA	NA	49.9317	1	1	NA	0	0	0	0	0	-0.0174004	0.0437028	0.0628057	3205	0	NA	0.0212639	0.317689	0.0277721	0.481183	0.938054	0.728562	-7.16988	3901	0	NA	-0.0174004	0.224856	0.0405308	0.595859	0.910897	-0.54569	-7.77415	0	0	0	0	2337	0	NA	-0.0465373	0.439883	0.0628057	0.363176	0.865355	-0.947416	-7.42638	162	22.2378	23.0611	24.24	22.2456	22.2429	22.2025	22.1426	22.3021	22.268	22.2769	22.2346	22.2444	22.2182	23.0515	22.9976	23.0967	23.1041	23.0988	23.1248	23.0862	23.0268	23.0425	22.9815	24.2128	24.2175	24.2428	24.2981	24.3449	24.1256	24.287	24.1082	24.2283	24.3343		IPI00179071.2
Q9NP81	Q9NP81;Q9NP81-2	IPI00328361.6	SARS2;	SARS2;	yes	NA	49.7923	1	1	NA	0	0	0	0	0	-0.00447249	0.0197451	0.0410295	5368	0	NA	-0.00447249	0.0731542	0.00734098	0.844979	0.983239	-0.200101	-7.42964	3879	0	NA	-0.0128808	0.227939	0.0410295	0.591644	0.909851	-0.552039	-7.77047	0	0	0	0	4613	0	NA	0.0172915	0.092788	0.0108649	0.807629	0.975293	0.249243	-7.86207	219	23.85	23.0392	21.5693	23.8672	23.8501	23.8337	23.8277	23.8823	23.8999	23.8574	23.8527	23.8315	23.7972	23.0624	23.0243	23.0557	23.0666	23.0192	22.9923	23.0331	23.0285	23.0201	23.0899	21.5779	21.6261	21.5659	21.5918	21.4417	21.8352	21.4258	21.5825	21.5335	21.5129		IPI00328361.6
O75044	O75044;P0DMP2;P0DJJ0;Q7Z6B7-2;Q7Z6B7	IPI00479125.3	SRGAP2;	SRGAP2;	NA	NA	47.3223	1	1	NA	0	0	0	0	0	-0.0397576	0.173302	0.342032	5567	0	NA	-0.0032919	0.0559139	0.00548118	0.879197	0.987458	-0.155486	-7.43823	1462	0	NA	-0.0397576	0.7829	0.172393	0.164854	0.672369	-1.48489	-6.83915	0	0	0	0	342	0	NA	-0.0878803	1.55479	0.342032	0.0278743	0.454955	-2.52063	-5.15555	150	23.3857	23.0386	21.7476	23.3378	23.3903	23.4282	23.4028	23.3778	23.3738	23.3597	23.4106	23.3903	23.386	22.9952	23.0394	23.1058	23.1072	23.0445	22.9916	22.9897	23.0288	23.0389	23.0445	21.7534	21.833	21.8172	21.8251	21.7288	21.6739	21.6841	21.7632	21.6973	21.6995		IPI00479125.3
P50914	P50914;REV__Q9NRE2	IPI00555744.6	RPL14;	RPL14;	NA	NA	NA	1	1	NA	0	0	0	2	2	0.101275	0.852419	2.40147	86	2	1	0.20648	4.26306	2.40147	5.4568e-05	0.0039676	6.28154	1.69481	2832	0	NA	0.0453762	0.398787	0.0752775	0.399221	0.840858	0.876002	-7.53039	0	0	0	0	1871	0	NA	0.101275	0.555005	0.0805062	0.278609	0.830795	1.13795	-7.22953	123	22.8514	23.0221	24.2173	22.7214	22.7735	22.7806	22.6538	22.8116	22.9613	22.9098	22.9535	22.9241	23.0247	23.0999	23.0848	23.0126	22.8537	22.9464	22.9464	23.1584	23.03	23.0848	23.0047	24.3201	24.2428	24.2128	23.795	24.2626	24.3319	24.3463	24.2356	24.1358	24.2901		IPI00555744.6
Q9UJX5	Q9UJX5;Q9UJX5-3;Q9UJX5-2;REV__Q9UHC1-2;REV__Q9UHC1	IPI00002551.4	ANAPC4;	ANAPC4;	NA	NA	53.4199	1	1	NA	0	0	0	0	0	-0.033868	0.0659857	0.115784	1919	0	NA	-0.033868	0.583942	0.0711797	0.26065	0.848829	-1.18456	-6.73389	2056	0	NA	-0.0664507	0.578076	0.115784	0.264194	0.765976	-1.17475	-7.22624	0	0	0	0	4575	0	NA	0.0496031	0.0973434	0.0109929	0.799202	0.975006	0.260427	-7.85899	133	22.9093	23.1019	22.6112	22.9811	22.9123	22.8901	22.9856	22.8623	22.9046	22.9337	22.8732	22.8531	22.8975	22.9963	23.0454	23.2203	23.3364	23.077	23.0704	23.0454	23.0317	23.1082	23.0875	22.4118	22.7696	22.6776	22.2027	22.8704	22.8985	22.2798	23.089	22.1071	22.8058		IPI00002551.4
Q7LG56	Q7LG56;Q7LG56-6;Q7LG56-2;Q7LG56-3;Q7LG56-5;Q7LG56-4	IPI00100213.2	RRM2B;	RRM2B;	NA	NA	50.4369	1	1	NA	0	0	0	0	0	-0.00889039	0.0439165	0.0979407	4875	0	NA	-0.00889039	0.116401	0.00845235	0.76489	0.980726	-0.30642	-7.40059	4488	0	NA	0.0113997	0.14876	0.0253565	0.709969	0.943286	0.38139	-7.85534	0	0	0	0	1531	0	NA	-0.0685366	0.659443	0.0979407	0.219057	0.798104	-1.30103	-7.03858	149	22.8741	23.0798	24.3666	22.9054	22.8508	22.8893	22.888	22.8592	22.9554	22.8607	22.8859	22.8581	22.7881	23.0317	23.0425	23.0728	23.0939	23.1294	23.1341	23.1307	23.0345	23.1013	23.0268	24.3417	24.5035	24.3115	24.3496	24.4981	24.3115	24.4039	24.2416	24.2697	24.4351		IPI00100213.2
Q8N9V3	Q8N9V3;Q8N9V3-2	IPI00167822.3	WDSUB1;	WDSUB1;	NA	NA	55.4441	1	1	NA	0	0	0	0	0	-0.0129341	0.0414042	0.0820292	4063	0	NA	0.0187619	0.200911	0.0147788	0.629635	0.966543	0.495738	-7.3194	4409	0	NA	-0.0129341	0.158473	0.0274046	0.694268	0.938848	-0.403252	-7.84615	0	0	0	0	1690	0	NA	-0.0463948	0.600932	0.0820292	0.25065	0.827887	-1.21066	-7.14682	81	22.3587	23.0767	24.4185	22.4394	22.3573	22.3105	22.2497	22.3896	22.4308	22.4177	22.3479	22.3366	22.3074	23.0331	23.0234	23.1341	23.1403	23.0848	23.1517	23.0541	23.0361	23.0666	23.0425	24.4051	24.4946	24.3817	24.4526	24.4745	24.2844	24.451	24.4111	24.419	24.4111		IPI00167822.3
P50897	P50897;P50897-2	IPI00002412.1	PPT1;	PPT1;	NA	NA	44.838	1	1	NA	0	0	0	0	0	0.0260876	0.0580135	0.109743	1175	0	NA	0.0687828	0.835656	0.109743	0.145997	0.776706	1.56203	-6.25344	3964	0	NA	0.0256221	0.21675	0.0392033	0.607085	0.913685	0.528894	-7.78372	0	0	0	0	3955	0	NA	0.0260876	0.174489	0.025094	0.669131	0.943857	0.438683	-7.79204	114	23.8295	23.0051	23.2133	23.8105	23.8053	23.8283	23.6369	23.8944	23.7764	23.8796	23.8595	23.8796	23.9243	23.0674	23.0862	22.9237	22.8374	23.0465	22.9228	23.0372	23.0372	23.0285	23.0635	23.295	23.2569	23.1521	23.0344	23.263	23.3942	23.195	23.2017	23.1564	23.1845		IPI00002412.1
O15084	O15084;O15084-4;O15084-1;O15084-2;Q8N8A2-5;Q8N8A2-3;Q8N8A2-4;Q8N8A2;Q8N8A2-2	IPI00477505.3	ANKRD28;	ANKRD28;	NA	NA	48.6531	1	1	NA	0	0	0	0	0	-0.0356323	0.304695	0.734431	1105	0	NA	-0.0356323	0.869962	0.118479	0.134908	0.761239	-1.61097	-6.18466	268	0	NA	-0.0696533	2.08198	0.734431	0.00827981	0.184318	-3.19212	-3.98593	0	0	0	0	2382	0	NA	-0.0353936	0.431023	0.0611754	0.370661	0.86861	-0.932184	-7.44082	183	23.8527	23.0444	22.2658	23.8541	23.8796	23.8715	23.9309	23.8166	23.8533	23.8283	23.8304	23.8236	23.8389	23.0666	23.0526	23.0999	23.0728	23.1041	22.9719	23.0109	23.0383	22.9923	23.0345	22.2517	22.3131	22.2789	22.2598	22.314	22.1691	22.2549	22.3242	22.3003	22.1921		IPI00477505.3
Q92747	Q92747;Q92747-2	IPI00333068.4	ARPC1A;	ARPC1A;	NA	NA	56.6041	1	1	NA	0	0	0	0	0	-0.0544791	0.454301	1.13012	130	0	NA	-0.112975	2.81226	1.13012	0.00154077	0.0741109	-4.15221	-1.79319	1224	0	NA	-0.0544791	0.89242	0.204717	0.128109	0.624141	-1.64162	-6.62023	0	0	0	0	3708	0	NA	0.0265113	0.205514	0.0280679	0.622997	0.937415	0.505338	-7.75852	109	22.8009	23.0335	24.6555	22.866	22.8429	22.85	22.9029	22.825	22.7574	22.805	22.7747	22.6959	22.6889	22.994	22.9999	23.0889	23.0881	23.1329	23.0268	23.0465	23.0394	22.9455	22.9732	24.5834	24.6813	24.5329	24.6945	24.7193	24.5834	24.6929	24.8104	24.6805	24.5766		IPI00333068.4
Q96DB5	Q96DB5;Q96DB5-2;Q96DB5-3	IPI00329696.1	RMDN1;	RMDN1;	NA	NA	49.1559	1	1	NA	0	0	0	1	1	-0.0765698	0.709414	1.51507	232	0	NA	-0.0765698	2.00155	0.572483	0.00996447	0.267619	-3.09491	-3.69684	140	1	-1	-0.131758	3.14462	1.51507	0.000716766	0.0305445	-4.59307	-1.46572	0	0	0	0	3092	0	NA	-0.030585	0.297241	0.0406911	0.504381	0.910561	-0.689484	-7.6427	184	24.1942	23.0775	22.6225	24.2352	24.2063	24.2501	24.2879	24.1829	24.1963	24.1211	24.1652	24.177	24.1199	23.1624	23.1837	23.1053	23.1128	23.1527	22.9396	22.9916	23.0407	23.0109	23.0755	22.7351	22.6969	22.6132	22.5	22.6437	22.6524	22.6019	22.61	22.6118	22.5599		IPI00329696.1
P35219	P35219	IPI00219669.5	CA8;	CA8;	NA	NA	50.6053	1	1	NA	0	0	0	0	0	-0.06532	0.249652	0.500202	2220	0	NA	-0.0592694	0.502624	0.053297	0.314323	0.884511	-1.05333	-6.8772	429	0	NA	-0.06532	1.64343	0.500202	0.0227286	0.316081	-2.63425	-4.99321	0	0	0	0	682	0	NA	-0.0835654	1.10846	0.195456	0.0779002	0.637594	-1.9381	-6.1332	147	23.2606	23.0662	23.8876	23.3322	23.2565	23.2535	23.4832	23.1255	23.3128	23.1757	23.1967	23.1989	23.2705	23.1207	23.0506	23.1082	23.0898	23.1248	22.9888	23.0635	23.0415	23.002	23.0718	23.8757	24.0135	23.8302	23.9008	24.0267	23.8804	23.8757	23.8415	23.7865	23.8449		IPI00219669.5
Q9NQT4	Q9NQT4	IPI00644775.1	EXOSC5;	EXOSC5;	NA	NA	55.1237	1	1	NA	0	0	0	0	0	-0.0258111	0.043517	0.0750796	3320	0	NA	0.0295443	0.299982	0.0261597	0.501209	0.941543	0.694952	-7.19472	2885	0	NA	-0.0367643	0.390486	0.0750796	0.406925	0.841241	-0.861313	-7.54339	0	0	0	0	3660	0	NA	-0.0258111	0.212391	0.0293115	0.61321	0.934735	-0.51978	-7.75066	91	23.3137	23.0449	21.908	23.3732	23.3128	23.1663	23.2583	23.3843	23.3322	23.4	23.3276	23.2473	23.3354	23.1185	23.0285	23.0154	22.9655	23.1883	22.9933	23.1128	23.0425	22.9801	23.0036	21.9875	22.0628	21.7923	21.8399	21.922	21.9059	21.9276	21.8905	21.8752	21.8763		IPI00644775.1
Q6DHV7	Q6DHV7;Q6DHV7-2;Q6DHV7-3	IPI00783550.2	ADAL;	ADAL;	NA	NA	59.0529	1	1	NA	0	0	0	0	0	-0.0388094	0.0897829	0.194227	4136	0	NA	-0.0114906	0.193984	0.0147788	0.639759	0.966543	-0.480986	-7.32706	1277	0	NA	-0.052622	0.8623	0.194227	0.137309	0.6394	-1.59902	-6.68112	0	0	0	0	2390	0	NA	-0.0388094	0.428734	0.0603422	0.37262	0.870278	-0.928233	-7.44453	147	23.0715	23.0947	24.934	23.1073	23.0514	23.0896	23.0551	23.0829	23.1284	23.0714	23.03	23.0729	23.0263	23.0718	23.0635	23.1347	23.2033	23.1318	23.1507	23.0755	23.0445	23.0331	23.0383	24.8845	25.0249	24.9086	25.0215	24.9275	24.8073	24.9522	24.9054	24.9746	24.9334		IPI00783550.2
Q7L8J4	Q7L8J4;Q7L8J4-2	IPI00028359.2	SH3BP5L;	SH3BP5L;	NA	NA	51.0461	1	1	NA	0	0	0	0	0	0.000255218	0.0218943	0.0372619	3185	0	NA	0.0175665	0.320613	0.0277721	0.477955	0.938054	0.734062	-7.16571	5931	0	NA	0.000255218	0.00320433	0.000649006	0.992649	0.998507	0.00941866	-7.93384	0	0	0	0	3262	0	NA	-0.0234975	0.270568	0.0372619	0.53633	0.917779	-0.637701	-7.67864	121	22.7828	23.0749	23.8405	22.8374	22.7427	22.7535	22.7747	22.762	22.8029	22.7806	22.7912	22.8311	22.7522	23.0383	23.0073	23.1072	23.1116	23.1095	23.1137	23.091	23.0454	23.0646	23.0605	23.7847	23.8804	23.7886	23.9172	23.8904	23.8656	23.8288	23.81	23.7724	23.867		IPI00028359.2
Q9NPJ6	Q9NPJ6;Q9NPJ6-2	IPI00556494.3	MED4;	MED4;	NA	NA	52.4163	1	1	NA	0	0	0	0	0	-0.0437087	0.125699	0.214814	3109	0	NA	0.0186819	0.331596	0.0281285	0.466019	0.937285	0.754594	-7.14991	1152	0	NA	-0.0437087	0.929045	0.214814	0.117748	0.609798	-1.69296	-6.54556	0	0	0	0	1161	0	NA	-0.0491371	0.816111	0.134154	0.152717	0.734254	-1.53286	-6.73562	121	22.69	23.0951	24.2079	22.6959	22.6682	22.6395	22.6859	22.7137	22.7709	22.6879	22.6689	22.6929	22.6759	23.1294	23.0695	23.1158	23.1066	23.1634	23.1235	23.1027	23.0465	23.0605	23.0331	24.2106	24.2922	24.1582	24.2473	24.254	24.1668	24.2006	24.1531	24.1833	24.2128		IPI00556494.3
Q86UK7	Q86UK7-3;Q86UK7;Q86UK7-2;Q86UK7-4	IPI00328737.2	ZNF598;	ZNF598;	NA	NA	47.4461	1	1	NA	0	0	0	0	0	0.0260742	0.032813	0.0493758	2994	0	NA	0.0260742	0.349217	0.0302025	0.447489	0.932819	0.787142	-7.12405	4775	0	NA	-0.011364	0.11557	0.0188606	0.766354	0.957501	-0.304383	-7.88374	0	0	0	0	2803	0	NA	0.0392251	0.348233	0.0493758	0.448505	0.892533	0.785064	-7.56964	220	24.5894	23.0378	23.0039	24.5921	24.555	24.5879	24.4693	24.6775	24.5762	24.5889	24.6191	24.5889	24.639	23.0372	23.1041	23.0445	22.9614	23.0704	22.925	23.0178	23.0477	23.0506	23.1197	23.0381	22.9515	23.0793	22.9202	22.9323	23.172	22.935	23.0259	23.0135	22.9711		IPI00328737.2
Q14657	Q14657	IPI00032314.2	LAGE3;	LAGE3;	NA	NA	53.933	1	1	NA	0	0	0	0	0	-0.0329018	0.0647921	0.0860952	1504	0	NA	-0.0451472	0.703967	0.0860952	0.197712	0.820172	-1.36913	-6.51074	2687	0	NA	-0.0329018	0.426707	0.0802913	0.374363	0.831206	-0.924768	-7.48586	0	0	0	0	3779	0	NA	0.0183108	0.197349	0.0279898	0.634821	0.937584	0.488038	-7.76766	107	20.2885	23.0713	23.5805	20.3782	20.3012	20.2784	20.2809	20.3165	20.3328	20.3045	20.245	20.2608	20.1864	23.1072	22.9952	23.1329	23.1341	23.0695	23.1483	23.0234	23.0506	23.0624	22.9897	23.5238	23.5419	23.5586	23.6959	23.5365	23.5574	23.5975	23.6158	23.6074	23.5701		IPI00032314.2
P29083	P29083	IPI00019977.2	GTF2E1;	GTF2E1;	NA	NA	50.4515	1	1	NA	0	0	0	0	0	-0.0512603	0.407638	1.07009	1238	0	NA	-0.0512603	0.807647	0.104927	0.155723	0.785367	-1.52171	-6.3091	193	0	NA	-0.0747038	2.56022	1.07009	0.00275285	0.0850959	-3.80858	-2.86208	0	0	0	0	2927	0	NA	-0.0396063	0.328078	0.0478956	0.46981	0.89558	-0.747787	-7.59916	189	23.2858	23.0945	23.4642	23.3176	23.2511	23.371	23.3722	23.2451	23.3314	23.2041	23.2292	23.2836	23.2525	23.1347	23.1058	23.1398	23.1206	23.1584	23.0646	23.0695	23.0526	23.0317	23.0674	23.4188	23.5198	23.4737	23.6198	23.3881	23.5303	23.3033	23.47	23.447	23.4714		IPI00019977.2
Q96SB8	Q96SB8;Q96SB8-2	IPI00816217.1	SMC6;	SMC6;	yes	NA	48.9163	1	1	NA	0	0	0	0	0	-0.0311709	0.104792	0.164126	1512	0	NA	-0.0252737	0.702357	0.0860952	0.198446	0.820172	-1.36672	-6.51382	3135	0	NA	-0.0311709	0.343372	0.0641544	0.453553	0.862672	-0.776159	-7.61492	0	0	0	0	915	0	NA	-0.0664045	0.94916	0.164126	0.112419	0.685289	-1.7208	-6.46644	232	24.6594	23.0821	22.7351	24.6643	24.6684	24.68	24.6744	24.6733	24.7005	24.6234	24.6306	24.6478	24.6317	23.0636	23.1082	23.1606	23.1854	22.9709	23.0624	23	23.0541	23.1197	23.0967	22.7558	22.8082	22.8046	22.7364	22.7364	22.6595	22.6063	22.7749	22.74	22.7288		IPI00816217.1
Q96TA2	Q96TA2-3;Q96TA2-2;Q96TA2	IPI00045946.4	YME1L1;	YME1L1;	yes	NA	45.3484	1	1	NA	0	0	0	0	0	-0.0395271	0.0376437	0.0498863	3319	0	NA	-0.0395271	0.30021	0.0261597	0.500945	0.941543	-0.695389	-7.19441	4005	0	NA	0.0208107	0.209607	0.036885	0.617154	0.918576	0.513962	-7.79198	0	0	0	0	2742	0	NA	-0.0656491	0.358421	0.0498863	0.438106	0.891484	-0.803673	-7.55443	165	23.2203	23.0627	22.6885	23.1051	23.2097	23.4421	23.2954	23.1481	23.1552	23.1266	23.2342	23.2355	23.2511	23.0506	23.103	23.0771	23.0686	22.9622	22.9692	23.0288	23.0572	23.1507	23.1597	22.7053	22.6741	22.8827	22.8835	22.4612	22.6316	22.5182	22.7857	22.7459	22.5971		IPI00045946.4
Q14061	Q14061	IPI00218144.3	COX17;	COX17;	NA	NA	50.6179	1	1	NA	0	0	0	0	0	-0.0179503	0.0114896	0.0234975	5525	0	NA	0.0256999	0.0594916	0.00577466	0.871984	0.986791	0.16486	-7.4366	4623	0	NA	-0.0355472	0.134257	0.0234975	0.734079	0.947333	-0.348192	-7.86835	0	0	0	0	5197	0	NA	-0.0179503	0.0362338	0.00519669	0.919954	0.988105	-0.102752	-7.88999	65	21.8149	22.9423	23.9591	22.0274	22.1939	21.2186	21.7704	21.8002	21.699	22.0903	21.7331	21.6792	21.9374	23.1863	23.0465	22.6758	22.7403	23.1517	23.0285	22.925	23.059	22.7556	22.8548	24.0182	23.532	23.9515	24.0327	24.3058	24.1222	24.3763	23.3814	23.9023	23.9684		IPI00218144.3
P15559	P15559-3;P15559-2;P15559	IPI00012069.1	NQO1;	NQO1;	NA	NA	48.1901	1	1	NA	0	0	0	0	0	-0.0357761	0.161659	0.420701	359	0	NA	-0.15332	1.65393	0.420701	0.0221854	0.379576	-2.65121	-4.49159	4004	0	NA	0.0168307	0.209664	0.036885	0.617072	0.918576	0.514083	-7.79192	0	0	0	0	3879	0	NA	-0.0357761	0.18546	0.0273899	0.652439	0.93888	-0.462543	-7.78057	142	23.3185	23.051	23.0937	23.545	23.4393	23.1658	23.3805	23.4451	23.2076	23.2705	23.2246	23.3028	23.2035	23.0821	23.1185	23.0094	22.9773	23.0253	22.9773	23.0821	23.0605	23.0939	23.083	23.2742	23.1298	23.2422	22.982	22.9299	22.9487	22.9634	23.1351	23.2344	23.0976		IPI00012069.1
O15318	O15318	IPI00007947.1	POLR3G;	POLR3G;	NA	NA	52.4477	1	1	NA	0	0	0	0	0	-0.0372694	0.0736768	0.128356	2691	0	NA	0.0324168	0.406447	0.0406953	0.392241	0.910552	0.889783	-7.03617	1959	0	NA	-0.0405113	0.612005	0.128356	0.24434	0.744121	-1.22802	-7.16456	0	0	0	0	2545	0	NA	-0.0372694	0.391719	0.0519787	0.405771	0.887199	-0.863466	-7.5034	94	22.4632	23.0965	24.4556	22.505	22.4277	22.4245	22.3466	22.531	22.4871	22.5171	22.5213	22.4624	22.4091	23.1041	23.0666	23.1197	23.1452	23.1483	23.1318	23.1475	23.0614	23.0614	22.9793	24.4077	24.5052	24.4371	24.5484	24.4729	24.3047	24.4378	24.5001	24.4544	24.4879		IPI00007947.1
Q0PNE2	Q0PNE2;Q0PNE2-2	IPI00107155.2	ELP6;	ELP6;	NA	NA	51.4204	1	1	NA	0	0	0	0	0	-0.0455978	0.117223	0.204717	3605	0	NA	-0.0180764	0.257392	0.0184619	0.55285	0.958381	-0.611802	-7.25152	1225	0	NA	-0.0455978	0.891934	0.204717	0.128253	0.624141	-1.64094	-6.62122	0	0	0	0	1209	0	NA	-0.0479134	0.791671	0.128489	0.161558	0.743894	-1.49753	-6.78399	111	22.4384	23.0962	24.7533	22.5089	22.4439	22.4195	22.4211	22.4439	22.4917	22.4849	22.3974	22.3785	22.3945	23.1058	23.0881	23.1116	23.1158	23.1736	23.1185	23.1294	23.0624	23.0278	23.0288	24.7551	24.8512	24.7006	24.7768	24.8026	24.7119	24.7456	24.7243	24.7219	24.743		IPI00107155.2
O75030	O75030-2;O75030;O75030-12;O75030-4;O75030-8;O75030-3;O75030-7;O75030-10;O75030-11;O75030-9;O14948-3;O14948-4;O14948-2;O14948	IPI00023896.1	MITF;	MITF;	NA	NA	50.0866	1	1	NA	0	0	0	0	0	-0.0398051	0.0516723	0.0625632	2625	0	NA	-0.0575853	0.41824	0.0423203	0.381734	0.907151	-0.910398	-7.01739	3188	0	NA	-0.0262344	0.334235	0.0625632	0.463196	0.865838	-0.759269	-7.62832	0	0	0	0	2723	0	NA	-0.0398051	0.361509	0.0501333	0.435002	0.890977	-0.809283	-7.54978	101	22.458	23.0817	23.8448	22.531	22.6577	22.3291	22.314	22.602	22.4069	22.4947	22.4245	22.3997	22.42	23.0922	23.1388	23.0394	23.0287	23.1751	23.1294	23.0875	23.0635	23.0686	22.994	23.8866	23.711	23.8562	23.9209	23.9487	23.801	23.8866	23.7847	23.7514	23.9008		IPI00023896.1
Q9H9Q2	Q9H9Q2;Q9H9Q2-2;Q9H9Q2-3	IPI00009301.1	COPS7B;	COPS7B;	NA	NA	52.0114	1	1	NA	0	0	0	0	0	-0.0339032	0.0676216	0.142749	2351	0	NA	-0.0373701	0.473455	0.0492503	0.336159	0.892791	-1.00478	-6.92674	1814	0	NA	-0.0339032	0.659795	0.142749	0.218879	0.719864	-1.30165	-7.07588	0	0	0	0	4684	0	NA	-0.0119709	0.0865852	0.0108649	0.819247	0.975293	-0.233879	-7.86608	113	23.329	23.1008	23.6973	23.4412	23.3442	23.2836	23.2999	23.3696	23.371	23.379	23.2859	23.2893	23.2263	23.1225	23.083	23.1185	23.1219	23.143	23.1197	23.1376	23.0666	23.0168	23.0787	23.6766	23.6913	23.6178	23.6451	23.8859	23.6537	23.7581	23.6379	23.7428	23.6642		IPI00009301.1
Q96ER3	Q96ER3	IPI00304935.6	SAAL1;	SAAL1;	NA	NA	51.3784	1	1	NA	0	0	0	0	0	-0.0563963	0.215646	0.427828	337	0	NA	-0.0563963	1.69629	0.427828	0.020124	0.373398	-2.70535	-4.39574	3690	0	NA	-0.0143035	0.254218	0.045777	0.556906	0.89996	-0.605305	-7.73793	0	0	0	0	785	0	NA	-0.0810212	1.02525	0.173333	0.094351	0.670914	-1.82549	-6.30858	128	22.8522	23.0779	23.0662	22.9046	22.8237	22.898	22.9061	22.8698	22.8227	22.8333	22.8291	22.8148	22.8202	23.0445	23.0646	23.1225	23.1318	23.0619	23.0572	23.0557	23.0674	23.0736	23.0999	23.1009	23.218	23.0148	23.0197	23.1803	23.0168	23.0793	22.9985	23.0182	23.0158		IPI00304935.6
Q8NFQ8	Q8NFQ8	IPI00007096.1	TOR1AIP2;	TOR1AIP2;	NA	NA	48.1156	1	1	NA	0	0	0	0	0	-0.0196216	0.0504213	0.123825	3620	0	NA	-0.0196216	0.255528	0.0184619	0.555228	0.958381	-0.608083	-7.2539	5326	0	NA	0.00330321	0.0581282	0.00897718	0.874726	0.979541	0.161264	-7.91977	0	0	0	0	1251	0	NA	-0.0500843	0.773357	0.123825	0.168517	0.751926	-1.47088	-6.81998	174	22.5371	23.0732	23.1108	22.4917	22.5405	22.6116	22.6195	22.4713	22.5272	22.4788	22.5502	22.5545	22.5257	23.0425	23.0889	23.0899	23.0636	23.0732	23.0434	23.0736	23.0686	23.1041	23.0848	23.1385	23.111	23.1757	23.1411	23.1129	23.0296	23.0717	23.0436	23.1245	23.1592		IPI00007096.1
Q14137	Q14137;Q14137-2;REV__Q9UIW2	IPI00028955.4	BOP1;	BOP1;	NA	NA	50.98	1	1	NA	0	0	0	0	0	0.0014237	0.0454399	0.109807	5964	0	NA	0.0014237	0.0218362	0.00155884	0.950963	0.996417	0.0628847	-7.44919	2210	0	NA	0.0262263	0.540915	0.109807	0.287796	0.776591	1.11536	-7.29248	0	0	0	0	3983	0	NA	-0.0192933	0.171049	0.0249534	0.674451	0.944162	-0.431134	-7.79555	220	23.5855	23.0688	23.527	23.5529	23.5551	23.6487	23.5628	23.6047	23.5854	23.562	23.5899	23.6062	23.5878	23.0646	23.0967	23.0515	23.0234	23.0425	23.0331	23.0899	23.0695	23.0967	23.1206	23.5521	23.5645	23.612	23.4788	23.4758	23.5252	23.4087	23.5992	23.4684	23.5851		IPI00028955.4
P17028	P17028;P17028-2	IPI00306446.2	ZNF24;	ZNF24;	NA	NA	51.1477	1	1	NA	0	0	0	0	0	-0.0275431	0.0964906	0.190302	1925	0	NA	-0.0260865	0.582837	0.0711797	0.261314	0.848829	-1.18281	-6.73589	1316	0	NA	-0.0425403	0.8464	0.190302	0.142429	0.645205	-1.57639	-6.71306	0	0	0	0	3755	0	NA	-0.0275431	0.199879	0.0279898	0.631133	0.937584	-0.493417	-7.76485	128	22.2672	23.097	22.8938	22.2663	22.2966	22.2692	22.2997	22.2695	22.314	22.2491	22.2357	22.2225	22.2497	23.077	23.0898	23.1544	23.1493	23.1207	23.1408	23.0922	23.0704	23.0434	23.0317	22.8113	22.8598	22.9577	22.9898	22.919	23.047	22.7963	22.8189	22.7978	22.9399		IPI00306446.2
Q9Y3D9	Q9Y3D9	IPI00032881.2	MRPS23;	MRPS23;	NA	NA	50.2719	1	1	NA	0	0	0	0	0	-0.0105957	0.0319015	0.0513172	2280	0	NA	0.0256652	0.488962	0.0513172	0.324368	0.888552	1.03069	-6.90054	4470	0	NA	-0.0105957	0.150361	0.0253565	0.707358	0.943286	-0.385012	-7.85385	0	0	0	0	4234	0	NA	-0.0149604	0.138755	0.0190308	0.726516	0.957126	-0.35855	-7.82627	105	23.5279	23.0766	23.8474	23.4899	23.4967	23.5772	23.475	23.5367	23.5085	23.5048	23.5666	23.5661	23.5579	23.0848	23.1398	23.0821	23.0953	23.0073	23.0278	23.0572	23.0718	23.0881	23.1116	23.8859	23.8904	23.9255	23.8063	23.7665	23.81	23.778	23.8954	23.915	23.8015		IPI00032881.2
Q9BTW9	Q9BTW9;Q9BTW9-4;Q9BTW9-5;Q9BTW9-2;Q9BTW9-3	IPI00030774.2	TBCD;	TBCD;	NA	NA	45.7846	1	1	NA	0	0	0	0	0	-0.014895	0.043444	0.0946477	1353	0	NA	-0.0351532	0.758835	0.0946477	0.174247	0.804178	-1.45056	-6.40494	4753	0	NA	-0.014895	0.118463	0.0197479	0.761266	0.955547	-0.311245	-7.88147	0	0	0	0	4374	0	NA	-0.0141914	0.121446	0.0159365	0.756055	0.96397	-0.318281	-7.84093	241	23.7482	23.0975	23.0793	23.7407	23.7436	23.8324	23.77	23.742	23.7322	23.681	23.768	23.7311	23.7407	23.0073	23.0704	23.1824	23.2321	23.0324	23.0493	23.0086	23.0728	23.1543	23.1652	23.1498	23.1603	23.0829	22.9501	23.089	23.0381	23.0148	23.1259	23.059	23.1235		IPI00030774.2
P51114	P51114;P51114-2;P51114-3;REV__Q53GL0-2;REV__Q53GL0	IPI00016249.4	FXR1;	FXR1;	NA	NA	48.6207	1	1	NA	0	0	0	0	0	-0.0459937	0.159339	0.194228	1164	0	NA	-0.0369288	0.840949	0.112202	0.144229	0.772321	-1.56961	-6.24287	1281	0	NA	-0.0459937	0.861586	0.194228	0.137535	0.6394	-1.59801	-6.68256	0	0	0	0	793	0	NA	-0.0660894	1.0191	0.171586	0.0956967	0.673618	-1.8171	-6.32144	187	23.7486	23.0997	22.7877	23.7436	23.7519	23.8277	23.761	23.751	23.703	23.6876	23.7576	23.7407	23.7616	23.1507	23.168	23.0977	23.0477	23.1493	23.0168	23.0881	23.0746	23.0889	23.1149	22.8884	22.8341	22.8131	22.7218	22.8465	22.7391	22.8015	22.7245	22.7668	22.7415		IPI00016249.4
Q9UJ41	Q9UJ41-2;Q9UJ41-4;Q9UJ41-3;Q9UJ41	IPI00418213.1	RABGEF1;	RABGEF1;	NA	NA	52.3113	1	1	NA	0	0	0	0	0	-0.0189791	0.0628714	0.100465	4374	0	NA	-0.0101371	0.167779	0.0130699	0.67955	0.970354	-0.424032	-7.35453	2880	0	NA	-0.0189791	0.3911	0.0750796	0.406349	0.841241	-0.862404	-7.54243	0	0	0	0	1489	0	NA	-0.0519608	0.674074	0.100465	0.2118	0.793479	-1.32327	-7.01106	103	22.8344	23.0736	23.6952	22.8623	22.814	22.8405	22.834	22.8466	22.9061	22.8148	22.8126	22.8179	22.7952	23.0736	23.0686	23.0755	23.0875	23.1102	23.1158	23.0515	23.0755	23.0415	23.0361	23.6813	23.8149	23.6726	23.6731	23.7642	23.5924	23.7017	23.661	23.6717	23.7195		IPI00418213.1
P50747	P50747	IPI00301907.3	HLCS;	HLCS;	yes	NA	49.4755	1	1	NA	0	0	0	0	0	-0.0228454	0.0892302	0.205398	5285	0	NA	0.00578014	0.0804576	0.00741413	0.830888	0.983073	0.218593	-7.42546	3389	0	NA	-0.0228454	0.300297	0.0548784	0.500844	0.881296	-0.695358	-7.67658	0	0	0	0	637	0	NA	-0.109914	1.14805	0.205398	0.0711134	0.623164	-1.99108	-6.04885	127	23.5138	23.0621	23.5101	23.5429	23.4924	23.5161	23.4383	23.5647	23.5546	23.5205	23.5327	23.4802	23.4953	23.0407	23.0415	23.1027	23.0287	23.1543	22.994	23.1241	23.0787	23.0154	23.0415	23.4795	23.5458	23.5652	23.7621	23.4726	23.3906	23.4111	23.447	23.5342	23.4926		IPI00301907.3
O94966	O94966-6;O94966-7;O94966-5;O94966-4;O94966-3;O94966;O94966-2	IPI00789672.1	USP19;	USP19;	NA	NA	49.7252	1	1	NA	0	0	0	0	0	-0.0577072	0.264906	0.372404	1934	0	NA	-0.0245668	0.579534	0.0699016	0.263309	0.851331	-1.17759	-6.74184	645	0	NA	-0.0577072	1.33853	0.372404	0.045864	0.424224	-2.24209	-5.67354	0	0	0	0	309	0	NA	-0.0852323	1.60851	0.352412	0.0246313	0.44421	-2.58929	-5.03467	264	23.7742	23.1152	23.137	23.7803	23.7773	23.8196	23.7997	23.7555	23.8141	23.746	23.746	23.7576	23.746	23.0939	23.1102	23.1854	23.1799	23.1507	23.1062	23.0704	23.0812	23.0477	23.126	23.1284	23.2499	23.2154	23.173	23.1313	23.1152	23.0658	23.0901	23.0923	23.1085		IPI00789672.1
O15400	O15400;O15400-2	IPI00289876.6	STX7;	STX7;	NA	NA	49.6255	1	1	NA	0	0	0	0	0	0.0676175	0.242819	0.465533	587	0	NA	0.0676175	1.28597	0.259581	0.0517645	0.550072	2.17569	-5.30902	470	0	NA	0.107865	1.56852	0.465533	0.027007	0.342347	2.53858	-5.16217	0	0	0	0	5337	0	NA	-0.00448862	0.0228369	0.0033443	0.948775	0.992329	-0.0656818	-7.89338	206	22.8591	23.043	22.8704	22.8484	22.8722	22.7535	22.8039	22.8484	22.8126	22.9199	22.8846	22.8918	22.9554	23.0686	23.0999	22.943	22.8604	22.9732	23.0821	23.0605	23.0821	23.1555	23.1041	22.882	22.5988	22.9371	22.9003	23.0452	22.859	22.9116	22.8899	22.8303	22.8502		IPI00289876.6
Q9BZF1	Q9BZF1;Q9BZF1-3;Q9BZF1-2;Q9H0X9-3;Q9H0X9-2;Q9H0X9	IPI00163644.2	OSBPL8;	OSBPL8;	NA	NA	44.6818	1	1	NA	0	0	0	0	0	-0.0117289	0.00958912	0.0129705	4482	0	NA	-0.0166492	0.156565	0.0129705	0.697325	0.970576	-0.399069	-7.36551	5538	0	NA	0.00392765	0.0380119	0.00575949	0.916195	0.986826	0.107599	-7.9276	0	0	0	0	4752	0	NA	-0.0117289	0.07959	0.0100374	0.832549	0.977153	-0.21636	-7.87035	192	23.4952	23.0821	23.5293	23.3832	23.4632	23.6062	23.5736	23.4916	23.4263	23.4361	23.5147	23.5219	23.5355	23.1053	23.1347	23.1095	23.0425	23.0086	22.9835	23.0614	23.083	23.1417	23.1507	23.5955	23.523	23.661	23.4904	23.406	23.5403	23.3985	23.6099	23.5785	23.49		IPI00163644.2
O00291	O00291;O00291-4;O00291-3	IPI00782965.2	HIP1;	HIP1;	NA	NA	48.9566	1	1	NA	0	0	0	0	0	-0.0149962	0.0252828	0.0349205	3387	0	NA	-0.0149962	0.290588	0.0245026	0.512167	0.945143	-0.676903	-7.20762	4907	0	NA	-0.00557118	0.101146	0.0164254	0.792235	0.962885	-0.269706	-7.89448	0	0	0	0	3306	0	NA	-0.019984	0.262408	0.0349205	0.546503	0.92274	-0.621589	-7.6893	147	22.7809	23.1017	22.7527	22.7869	22.7402	22.8063	22.8218	22.7869	22.8197	22.7535	22.761	22.7726	22.7604	23.1408	23.1241	23.0812	23.0704	23.1058	23.1041	23.0939	23.0848	23.1058	23.1058	22.7876	22.8098	22.7444	22.72	22.7518	22.7769	22.7662	22.7508	22.7381	22.6816		IPI00782965.2
Q9H2P0	Q9H2P0	IPI00022215.1	ADNP;	ADNP;	NA	NA	46.2281	1	1	NA	0	0	0	0	0	0.00972489	0.083481	0.215408	4996	0	NA	0.00972489	0.104088	0.00764435	0.786886	0.982552	0.276901	-7.40986	4442	0	NA	0.0109863	0.155496	0.0273909	0.699044	0.938878	0.396581	-7.849	0	0	0	0	614	0	NA	-0.0654975	1.17403	0.215408	0.0669839	0.608965	-2.02567	-5.9932	189	24.124	23.1162	22.2862	24.0486	24.0818	24.2221	24.0827	24.1606	24.0653	24.0939	24.1606	24.1561	24.1685	23.1102	23.1533	23.1041	23.083	23.1027	23.0557	23.1219	23.0862	23.1708	23.1736	22.3026	22.3644	22.3042	22.293	22.3308	22.2325	22.2675	22.2311	22.217	22.3193		IPI00022215.1
Q1MSJ5	Q1MSJ5-1;Q1MSJ5;Q1MSJ5-2;REV__P25789-2;REV__P25789	IPI00444793.5	CSPP1;	CSPP1;	NA	NA	49.8405	1	1	NA	0	0	0	0	0	-0.0985916	0.615179	1.18849	280	0	NA	-0.0985916	1.86103	0.5121	0.0137711	0.307539	-2.91557	-4.0202	179	0	NA	-0.117462	2.71093	1.18849	0.00194567	0.064791	-4.00688	-2.50398	0	0	0	0	1060	0	NA	-0.0832475	0.866101	0.144952	0.136113	0.716223	-1.60429	-6.63561	148	21.9622	23.1577	24.1478	21.9813	21.9672	22.0903	22.0817	21.937	21.9418	21.8758	21.9129	21.9516	21.8824	23.1962	23.1816	23.1997	23.1913	23.3135	23.0787	23.1555	23.0875	23.0821	23.091	24.0672	24.1561	24.2619	24.3319	24.1302	24.12	24.0252	24.1138	24.0812	24.1909		IPI00444793.5
P86791	P86791;P86790;P00973-2;P00973-4;P00973;P00973-3	IPI00477526.2	CCZ1;CCZ1B;	CCZ1;	NA	NA	50.0716	1	1	NA	0	0	0	0	0	-0.0502345	0.136034	0.292442	505	0	NA	-0.0502345	1.38524	0.292442	0.041187	0.509985	-2.30529	-5.09155	4968	0	NA	-0.0053387	0.0946956	0.015194	0.80409	0.965619	-0.253943	-7.89894	0	0	0	0	1509	0	NA	-0.057439	0.668565	0.100465	0.214504	0.793479	-1.31492	-7.02144	154	23.6034	23.1219	23.3108	23.6309	23.5915	23.6423	23.6802	23.5976	23.5772	23.6054	23.5893	23.5529	23.5666	23.0889	23.1095	23.1507	23.143	23.1307	23.1116	23.1248	23.0881	23.1398	23.1318	23.3302	23.4537	23.2862	23.2511	23.3765	23.2024	23.2684	23.3302	23.2793	23.3302		IPI00477526.2
Q9UNI6	Q9UNI6	IPI00009210.1	DUSP12;	DUSP12;	NA	NA	51.6954	1	1	NA	0	0	0	0	0	-0.0955529	0.334726	0.417375	372	0	NA	-0.0955529	1.64292	0.417375	0.0227551	0.382495	-2.63713	-4.51646	1059	0	NA	-0.0709049	0.990635	0.239848	0.10218	0.575642	-1.77825	-6.41851	0	0	0	0	327	0	NA	-0.164	1.57402	0.346956	0.0266674	0.449825	-2.54522	-5.11235	132	23.0809	23.1324	22.8906	23.1266	23.0871	23.1288	23.2545	23.0463	23.089	23.0252	23.0313	23.0362	22.9841	23.1329	23.0736	23.2342	23.2826	23.1158	23.1652	23.077	23.0889	23.091	23.0624	22.9139	23.1037	22.9501	23.0356	22.8598	22.6198	22.7532	22.8533	22.9285	22.8884		IPI00009210.1
Q9BRD0	Q9BRD0;Q9BRD0-2;REV__Q8NHQ9-2;REV__Q8NHQ9	IPI00013743.4	BUD13;	BUD13;	NA	NA	50.1866	1	1	NA	0	0	0	0	0	-0.0408263	0.225486	0.501802	5289	0	NA	0.00475639	0.0796727	0.00734098	0.832391	0.983239	0.216617	-7.42592	1557	0	NA	-0.0408263	0.75071	0.167315	0.177538	0.680276	-1.43778	-6.9021	0	0	0	0	206	0	NA	-0.129923	1.93472	0.501802	0.0116219	0.314919	-3.00413	-4.28995	98	22.5138	23.1346	23.9402	22.4725	22.4973	22.5459	22.505	22.5363	22.5334	22.4725	22.516	22.534	22.5249	23.1197	23.1116	23.1913	23.2066	23.1457	23.1824	23.1272	23.0898	23.0977	23.0736	23.9638	24.0398	24.0039	24.1113	23.9072	23.8228	23.8596	23.8545	23.8698	23.9695		IPI00013743.4
O00186	O00186	IPI00297626.4	STXBP3;	STXBP3;	NA	NA	46.166	1	1	NA	0	0	0	0	0	-0.00826594	0.00861194	0.0133143	4746	0	NA	-0.00947967	0.128959	0.00919864	0.743089	0.979042	-0.335966	-7.39038	5040	0	NA	-0.00826594	0.0865488	0.0133143	0.819316	0.969808	-0.233794	-7.90425	0	0	0	0	5338	0	NA	-0.00304874	0.0225951	0.0033229	0.949303	0.992378	-0.065003	-7.89343	166	23.6932	23.0819	23.4972	23.6618	23.6631	23.753	23.746	23.6661	23.6521	23.6369	23.7071	23.7108	23.7356	23.0728	23.0954	23.1816	23.0624	23.0178	22.9877	23.0686	23.091	23.1066	23.1347	23.5623	23.5477	23.5187	23.4004	23.4645	23.4523	23.4414	23.5975	23.5708	23.4162		IPI00297626.4
Q9H857	Q9H857-2;Q9H857;Q9H857-3;Q9H857-4	IPI00783118.2	NT5DC2;	NT5DC2;	NA	NA	51.7926	1	1	NA	0	0	0	0	0	-0.00921537	0.0640822	0.170303	4338	0	NA	-0.00921537	0.171504	0.0130727	0.673746	0.970348	-0.432243	-7.35077	5351	0	NA	0.00771148	0.0559517	0.00887108	0.87912	0.979781	0.155555	-7.92075	0	0	0	0	810	0	NA	-0.102619	1.0073	0.170303	0.0983331	0.675612	-1.80095	-6.34606	140	23.0961	23.1336	23.6877	23.1481	23.0481	23.0958	23.1169	23.0948	23.1095	23.0809	23.0871	23.0843	23.0958	22.9933	23.1149	23.2308	23.2378	23.0717	23.1858	23.0728	23.0922	23.2262	23.1102	23.5395	23.8698	23.6883	23.7847	23.8124	23.6949	23.5899	23.6332	23.5986	23.6651		IPI00783118.2
Q9Y5V0	Q9Y5V0	IPI00183657.3	ZNF706;	ZNF706;	NA	NA	50.0208	1	1	NA	0	0	0	0	0	0.0274014	0.0200953	0.0405308	4012	0	NA	0.0274014	0.206907	0.0147788	0.621002	0.966543	0.50841	-7.31265	3908	0	NA	0.0293478	0.22387	0.0405308	0.597215	0.910897	0.543654	-7.77533	0	0	0	0	5212	0	NA	0.00935924	0.0347204	0.00497632	0.923166	0.988607	0.0986147	-7.89045	93	22.5427	23.0681	22.9526	22.6577	22.6395	22.3507	22.4632	22.534	22.5459	22.6414	22.5356	22.5369	22.5223	23.1398	23.0821	22.9568	22.9285	23.1597	23.1751	23.1452	23.0939	23.0407	22.9588	22.9809	22.8325	22.8058	22.9076	23.2131	23.0241	23.1996	22.721	22.8545	22.9875		IPI00183657.3
Q5VWQ0	Q5VWQ0;Q5VWQ0-4	IPI00019999.2	RSBN1;	RSBN1;	NA	NA	56.3624	1	1	NA	0	0	0	0	0	-0.0237871	0.107453	0.237912	2051	0	NA	-0.0237871	0.54645	0.0627045	0.284152	0.865557	-1.12476	-6.80086	1072	0	NA	-0.0575531	0.983195	0.237912	0.103945	0.578213	-1.76801	-6.43395	0	0	0	0	4113	0	NA	0.0151319	0.154077	0.0217419	0.70133	0.95117	0.393384	-7.81221	110	22.5978	23.1465	23.345	22.6009	22.6178	22.5975	22.6001	22.6323	22.6414	22.5777	22.5849	22.5711	22.5545	23.1313	23.1417	23.2021	23.2741	23.1272	23.1765	23.0746	23.0954	23.1235	23.1185	23.2752	23.3895	23.297	23.3732	23.3522	23.2511	23.3634	23.4111	23.3603	23.3769		IPI00019999.2
Q9NVT9	Q9NVT9;Q9NVT9-2	IPI00018260.1	ARMC1;	ARMC1;	NA	NA	48.7394	1	1	NA	0	0	0	0	0	-0.0326124	0.206746	0.541566	1745	0	NA	-0.0326124	0.628535	0.0761988	0.235215	0.839076	-1.25428	-6.65245	397	0	NA	-0.0858656	1.71788	0.541566	0.0191481	0.287365	-2.72908	-4.82427	0	0	0	0	5412	0	NA	0.00190717	0.0153099	0.00247297	0.965362	0.994322	0.0443947	-7.89466	182	23.5262	23.1271	22.8422	23.551	23.5367	23.5467	23.6002	23.4779	23.5286	23.542	23.4796	23.4658	23.5335	23.168	23.1483	23.2215	23.1777	23.1347	23.0541	23.0526	23.0988	23.03	23.1854	22.8292	22.917	22.7713	22.8068	22.882	22.8502	22.8278	22.956	22.8203	22.7614		IPI00018260.1
Q6BCY4	Q6BCY4;Q6BCY4-2	IPI00008234.3	CYB5R2;	CYB5R2;	NA	NA	55.7505	1	1	NA	0	0	0	0	0	0.021061	0.0238959	0.0279898	3967	0	NA	0.021061	0.213726	0.0163052	0.611328	0.963152	0.522714	-7.30483	4420	0	NA	0.0148532	0.157416	0.0273928	0.69596	0.938874	0.400887	-7.84716	0	0	0	0	3778	0	NA	0.0272894	0.197362	0.0279898	0.634801	0.937584	0.488067	-7.76764	144	22.8211	23.0968	24.3486	22.9281	22.8674	22.6916	22.7942	22.7717	22.7962	22.8924	22.8087	22.8333	22.8276	23.143	23.0717	23.0922	23.0331	23.1066	23.2308	23.0889	23.0999	23.0812	23.0201	24.2949	24.1959	24.2794	24.4252	24.4794	24.3763	24.4677	24.296	24.3028	24.3685		IPI00008234.3
Q9Y6Y8	Q9Y6Y8;Q9Y6Y8-2;REV__O15068-5	IPI00026969.4	SEC23IP;	SEC23IP;	NA	NA	46.5765	1	1	NA	0	0	0	0	0	-0.0138889	0.0340915	0.0545948	3877	0	NA	-0.0138889	0.22386	0.0163218	0.597227	0.963115	-0.54377	-7.29294	4278	0	NA	-0.0127127	0.175488	0.0313577	0.667593	0.930341	-0.440882	-7.82915	0	0	0	0	2479	0	NA	-0.0348696	0.406638	0.0545948	0.392068	0.881871	-0.889776	-7.47993	191	24.527	23.1081	23.0761	24.4837	24.5329	24.5965	24.5119	24.5449	24.4848	24.4758	24.5558	24.5329	24.5512	23.0954	23.1341	23.1388	23.1606	23.0434	23.059	23.0666	23.1013	23.1241	23.1577	23.1448	23.1564	23.0976	22.9726	23.0962	23.0614	23.0029	23.0843	23.0764	23.0682		IPI00026969.4
Q9Y478	Q9Y478;Q9H1Y3-2;Q9H1Y3	IPI00220409.3	PRKAB1;	PRKAB1;	NA	yes	50.3322	1	1	NA	0	1	1	5	3	0.159487	2.24037	4.53641	5758	0	NA	0.00495092	0.0396573	0.00384057	0.912731	0.991196	0.112089	-7.44452	114	2	1	0.159487	3.89964	2.18086	0.000125998	0.0065939	5.68659	0.361496	0	0	0	0	53	3	1	0.476168	6.55893	4.53641	2.76104e-07	2.90795e-05	10.7346	6.90594	190	23.5076	23.0333	23.5286	23.4393	23.4442	23.6337	23.4736	23.535	23.6295	23.4495	23.5261	23.4924	23.4532	22.9479	22.9336	22.9863	22.994	22.9062	23.1883	23.1058	23.1027	23.1072	23.0614	23.2862	23.3485	23.3253	23.3175	23.1748	23.6827	23.7044	23.8442	23.8134	23.7885		IPI00220409.3
P63098	P63098;Q96LZ3	IPI00917487.1	PPP3R1;	PPP3R1;	NA	NA	50.0501	1	1	NA	0	0	0	0	0	0.0791847	0.0385271	0.0767516	2840	0	NA	0.0791847	0.376347	0.0335772	0.42039	0.925599	0.836358	-7.0831	2807	0	NA	0.104783	0.403913	0.0767516	0.394536	0.838009	0.885028	-7.52231	0	0	0	0	5179	0	NA	0.0162469	0.0375367	0.0052524	0.917198	0.987979	0.106304	-7.88959	106	22.9173	23.0295	22.7814	23.0471	23.0768	22.503	22.8638	22.898	22.8237	23.0729	22.9123	22.9775	22.9982	23.2576	23.1365	22.6071	22.8284	23.0557	23.3289	22.9655	23.103	23.1341	22.8778	22.8098	22.4634	22.8931	22.7532	22.9469	23.1371	23.0606	22.2421	22.7044	22.8034		IPI00917487.1
Q6P3X3	Q6P3X3	IPI00183938.6	TTC27;	TTC27;	NA	NA	46.953	1	1	NA	0	0	0	0	0	0.00542949	0.00974981	0.0239734	6230	0	NA	0.000142716	0.00125966	2.35802e-05	0.997104	0.999946	0.00371153	-7.45133	4605	0	NA	0.0131918	0.136387	0.0239734	0.730488	0.946295	0.35311	-7.8665	0	0	0	0	5184	0	NA	0.00542949	0.0371666	0.0052524	0.91798	0.987979	0.105296	-7.88971	148	23.4866	23.0889	22.4495	23.4271	23.4421	23.6164	23.5011	23.4461	23.4704	23.4224	23.507	23.4717	23.562	23.0394	23.1652	23.1066	23.0787	23.0216	22.9952	23.0674	23.1041	23.1483	23.1624	22.4962	22.4739	22.537	22.3522	22.3748	22.4729	22.3016	22.5322	22.4778	22.4768		IPI00183938.6
Q5GLZ8	Q5GLZ8-2;Q5GLZ8;Q5GLZ8-3;Q5GLZ8-6;Q5GLZ8-4;Q5GLZ8-5	IPI00333067.3	HERC4;	HERC4;	NA	NA	47.8959	1	1	NA	0	0	0	0	0	-0.0164176	0.0994358	0.269076	534	0	NA	-0.0467091	1.33761	0.269076	0.0459608	0.538176	-2.24327	-5.19621	5391	0	NA	0.00449558	0.0527919	0.00884648	0.88554	0.979836	0.147227	-7.92212	0	0	0	0	4156	0	NA	-0.0164176	0.148209	0.0203851	0.710871	0.954146	-0.380131	-7.81771	142	23.4622	23.0613	20.6304	23.4769	23.4599	23.5219	23.5034	23.4658	23.4717	23.4097	23.4472	23.452	23.4138	23.0094	23.0064	23.1102	23.1185	23.0506	23.0192	23.0268	23.1053	23.0636	23.1027	20.6945	20.7208	20.6096	20.5662	20.6019	20.5379	20.6525	20.6234	20.6771	20.6201		IPI00333067.3
Q9NYJ1	Q9NYJ1;Q9NYJ1-2	IPI00009817.5	COA4;	COA4;	NA	NA	49.866	1	1	NA	0	0	0	0	0	0.00436973	0.0161635	0.033424	2854	0	NA	-0.0643136	0.373468	0.033424	0.423186	0.925925	-0.831184	-7.08751	5652	0	NA	0.00436973	0.0267115	0.00407368	0.940348	0.990664	0.0765099	-7.93071	0	0	0	0	4566	0	NA	0.0423477	0.0981995	0.0109929	0.797628	0.975006	0.26252	-7.8584	157	22.5784	23.0292	23.2366	22.6414	22.7717	22.42	22.8083	22.4112	22.4624	22.5933	22.4855	22.5721	22.6178	23.1027	23.0126	22.9588	23.117	22.9442	23.2084	22.9556	23.1058	22.9588	22.9285	23.1647	22.7941	23.2321	23.344	23.5419	23.4149	23.6268	22.7532	23.2282	23.2655		IPI00009817.5
Q96F24	Q96F24;Q96F24-3;Q96F24-2	IPI00550575.2	NRBF2;	NRBF2;	NA	NA	49.8895	1	1	NA	0	0	0	0	0	-0.0197204	0.0713812	0.144481	2720	0	NA	0.0320233	0.400793	0.0392739	0.397381	0.913537	0.879837	-7.0451	1785	0	NA	-0.0391421	0.668526	0.144481	0.214523	0.717	-1.31494	-7.05947	0	0	0	0	3636	0	NA	-0.0197204	0.21635	0.0303891	0.607645	0.932419	-0.528045	-7.74606	157	22.7995	23.1636	23.922	22.8151	22.8666	22.7412	22.685	22.8097	22.8771	22.8517	22.7849	22.811	22.753	23.1527	23.1606	23.1933	23.2109	23.1981	23.2497	23.1158	23.1066	23.1307	23.117	23.9209	23.9359	23.9161	23.9138	23.9723	23.7969	23.9901	23.91	23.9239	23.9395		IPI00550575.2
Q9Y3P9	Q9Y3P9;Q9Y3P9-2;Q9Y3P9-3;Q9Y3P9-4	IPI00016702.4	RABGAP1;	RABGAP1;	NA	NA	49.1541	1	1	NA	0	0	0	0	0	-0.0266926	0.201573	0.439364	1771	0	NA	-0.0266926	0.623275	0.0754055	0.238081	0.84061	-1.24613	-6.66215	2531	0	NA	-0.0254459	0.461726	0.0899485	0.345362	0.812927	-0.984638	-7.42837	0	0	0	0	233	0	NA	-0.0909281	1.8188	0.439364	0.0151776	0.36361	-2.85688	-4.55649	167	23.6137	23.1199	23.9007	23.6354	23.5736	23.6401	23.6337	23.6521	23.6447	23.5787	23.5938	23.5938	23.5907	23.083	23.1137	23.1652	23.1981	23.103	23.1013	23.083	23.1072	23.1376	23.1066	23.909	23.9953	23.9375	23.9925	23.8964	23.8302	23.819	23.8711	23.8739	23.8819		IPI00016702.4
P53597	P53597	IPI00759493.3	SUCLG1;	SUCLG1;	NA	NA	47.5448	1	1	NA	0	0	0	0	0	0.0442476	0.0660616	0.0765862	1611	0	NA	0.0536586	0.665579	0.0765862	0.215984	0.838328	1.31113	-6.58344	2879	0	NA	0.0442476	0.391129	0.0750796	0.406323	0.841241	0.862454	-7.54239	0	0	0	0	2981	0	NA	-0.0369873	0.318569	0.046519	0.48021	0.898423	-0.729978	-7.6128	172	24.4759	23.0604	22.9509	24.5194	24.4857	24.3968	24.3018	24.5414	24.5171	24.528	24.5109	24.4788	24.4788	23.1149	23.1597	22.9815	22.9002	23.0353	22.9489	23.1365	23.1095	23.0953	23.1226	23.0563	23.0492	22.9917	22.7922	22.9577	22.9003	22.8947	23.0075	22.9443	22.9154		IPI00759493.3
Q8N5I9	Q8N5I9	IPI00796375.1	C12orf45;	C12orf45;	NA	NA	48.4876	1	1	NA	0	0	0	0	0	-0.0183834	0.0811849	0.170303	3324	0	NA	0.024944	0.299511	0.0261597	0.501752	0.941543	0.694052	-7.19537	3628	0	NA	-0.0183834	0.262479	0.0470921	0.546412	0.897239	-0.621752	-7.72731	0	0	0	0	822	0	NA	-0.0798576	1.00058	0.170303	0.0998659	0.675612	-1.79174	-6.36004	102	22.5911	23.134	23.6789	22.6188	22.5679	22.5787	22.4788	22.6491	22.6879	22.6001	22.6144	22.5787	22.5369	23.1235	23.0939	23.1883	23.1241	23.1863	23.1842	23.1341	23.1102	23.143	23.0526	23.7385	23.8302	23.5965	23.711	23.7178	23.5661	23.7076	23.6276	23.6248	23.6687		IPI00796375.1
Q9BWJ5	Q9BWJ5	IPI00010404.1	SF3B5;	SF3B5;	NA	NA	53.2189	1	1	NA	0	0	0	0	0	-0.0399851	0.0640081	0.0858484	1917	0	NA	-0.0648315	0.584185	0.0711797	0.260505	0.848829	-1.18494	-6.73345	4090	0	NA	-0.0399851	0.198508	0.0349963	0.633129	0.922579	-0.490518	-7.8045	0	0	0	0	1628	0	NA	0.0650291	0.619182	0.0858484	0.240336	0.820638	1.23911	-7.11339	82	22.4473	23.0821	22.2811	22.4112	22.6521	22.3121	22.5481	22.4753	22.4496	22.4342	22.4308	22.4308	22.3291	23.3821	23.2084	22.872	22.9793	23.0686	23.1095	23.0787	23.1116	23.0746	22.9361	22.2873	22.2249	22.3064	22.1238	22.3003	22.341	22.3709	22.1883	22.4187	22.2491		IPI00010404.1
Q9NVM6	Q9NVM6	IPI00018798.3	DNAJC17;	DNAJC17;	NA	NA	52.0496	1	1	NA	0	0	0	0	0	0.000780774	0.0593342	0.171292	891	0	NA	0.0736443	1.0175	0.171292	0.0960499	0.674075	1.8165	-5.882	5576	0	NA	-0.00217043	0.0342172	0.0049104	0.924236	0.988757	-0.0972385	-7.92875	0	0	0	0	5521	0	NA	0.000780774	0.00653568	0.00180017	0.985064	0.995864	0.0191378	-7.89553	127	22.4206	23.1102	22.9539	22.4224	22.4615	22.3257	22.2523	22.4571	22.5005	22.4871	22.4509	22.4147	22.4342	23.1128	23.0875	23.1462	23.1027	23.1072	23.157	23.0999	23.1128	23.1053	23.0704	22.9577	22.9627	22.919	22.935	22.9929	23.0717	22.9154	22.9183	22.869	22.9969		IPI00018798.3
Q9NP72	Q9NP72;Q9NP72-2;Q9NP72-3	IPI00014577.1	RAB18;	RAB18;	NA	NA	52.1325	1	1	NA	0	0	0	0	0	-0.0165774	0.0313874	0.0761988	1691	0	NA	-0.0407038	0.639865	0.0761988	0.229158	0.839076	-1.27176	-6.63147	5762	0	NA	-0.00212458	0.0186921	0.00378689	0.957873	0.991318	-0.0540035	-7.9323	0	0	0	0	4461	0	NA	-0.0165774	0.111404	0.0141764	0.773741	0.967885	-0.29444	-7.8488	101	22.6973	23.0517	23.488	22.6937	22.6746	22.7438	22.8246	22.6513	22.7164	22.6577	22.6869	22.6689	22.6547	22.9793	23.0383	23.1417	23.0812	23.0234	22.9546	23.0094	23.1137	23.0515	23.1241	23.5036	23.5566	23.5434	23.5661	23.3117	23.4816	23.4162	23.6007	23.5095	23.3906		IPI00014577.1
Q9BWS9	Q9BWS9-3;Q9BWS9;Q9BWS9-2	IPI00306719.7	CHID1;	CHID1;	NA	NA	50.1375	1	1	NA	0	0	0	0	0	-0.00741976	0.0187433	0.0279898	4573	0	NA	-0.00741976	0.147854	0.0120551	0.711452	0.972624	-0.379419	-7.3737	4921	0	NA	-0.00769497	0.0997612	0.0161851	0.794765	0.963418	-0.266336	-7.89546	0	0	0	0	3731	0	NA	0.0326518	0.202481	0.0279898	0.627363	0.937584	0.498932	-7.76194	141	24.34	23.1587	20.8113	24.335	24.3434	24.3386	24.3285	24.3732	24.3792	24.3515	24.3335	24.315	24.3024	23.117	23.1219	23.2033	23.1787	23.1917	23.1606	23.1082	23.1149	23.1652	23.2251	20.7349	20.7871	20.8515	20.9284	20.6728	20.9528	20.682	20.8917	20.8954	20.716		IPI00306719.7
Q8N6M0	Q8N6M0;Q8N6M0-2	IPI00182180.2	OTUD6B;	OTUD6B;	NA	NA	49.1981	1	1	NA	0	0	0	0	0	-0.0234024	0.127846	0.257674	602	0	NA	-0.0478617	1.27395	0.257674	0.0532164	0.552492	-2.15991	-5.33516	2398	0	NA	-0.0228827	0.493285	0.0979939	0.321155	0.798006	-1.03746	-7.37513	0	0	0	0	3782	0	NA	-0.0234024	0.196906	0.0278687	0.635468	0.937846	-0.487096	-7.76814	142	23.3554	23.149	23.458	23.4421	23.3419	23.3622	23.3511	23.3991	23.3378	23.3354	23.3184	23.3289	23.3366	23.1597	23.1691	23.1248	23.1708	23.1777	23.1149	23.1197	23.1158	23.1842	23.153	23.4497	23.4788	23.511	23.4932	23.4156	23.3223	23.3955	23.5652	23.5395	23.4087		IPI00182180.2
P82673	P82673;P82673-2;Q5VT98	IPI00073779.1	MRPS35;	MRPS35;	NA	NA	49.2825	1	1	NA	0	0	0	0	0	-0.0362726	0.0558843	0.0979407	2620	0	NA	-0.0362726	0.419296	0.0423203	0.380807	0.907151	-0.912236	-7.0157	4438	0	NA	0.00996571	0.155763	0.0273918	0.698614	0.938876	0.397181	-7.84875	0	0	0	0	1553	0	NA	-0.123757	0.653559	0.0979407	0.222045	0.798104	-1.29205	-7.0496	122	23.3273	23.1472	22.8696	23.2722	23.3108	23.4472	23.4346	23.2623	23.2913	23.2545	23.3314	23.3547	23.3139	23.1082	23.1517	23.1875	23.1507	23.1128	23.1128	23.1597	23.117	23.1751	23.1962	22.8947	22.9371	23.0419	23.1085	22.6754	22.5505	22.6943	22.8884	22.995	22.9105		IPI00073779.1
Q9HBM1	Q9HBM1	IPI00010219.1	SPC25;	SPC25;	NA	NA	48.2895	1	1	NA	0	0	0	0	0	-0.0112922	0.0382919	0.0684861	3616	0	NA	0.0123387	0.25597	0.0184619	0.554664	0.958381	0.608964	-7.25334	4375	0	NA	-0.0112922	0.162535	0.0279279	0.687805	0.937718	-0.412312	-7.84219	0	0	0	0	2143	0	NA	-0.0606386	0.483349	0.0684861	0.328587	0.85411	-1.02089	-7.354	196	23.9758	23.131	22.8232	23.9819	23.9778	23.9604	23.9664	23.9616	24.0268	23.9401	23.9556	24.0044	23.9828	23.1765	23.1736	23.126	23.1543	23.0526	23.0999	23.1066	23.1197	23.1606	23.1398	22.8163	22.7915	22.9875	22.9487	22.7238	22.7273	22.6717	22.8256	22.8855	22.8545		IPI00010219.1
Q9NZ52	Q9NZ52;Q9NZ52-2;Q9NZ52-4;Q9NZ52-3	IPI00021174.1	GGA3;	GGA3;	NA	NA	50.3221	1	1	NA	0	0	0	0	0	-0.0218967	0.0640655	0.127762	2100	0	NA	-0.0218967	0.535606	0.061737	0.291336	0.867487	-1.10725	-6.81995	5834	0	NA	0.00155734	0.0124148	0.00269797	0.971819	0.993807	0.0361157	-7.93318	0	0	0	0	1223	0	NA	-0.0593802	0.786436	0.127762	0.163518	0.745141	-1.48993	-6.7943	192	23.3776	23.1611	22.0935	23.3843	23.351	23.3948	23.4263	23.3865	23.3811	23.3413	23.3752	23.3832	23.3526	23.1475	23.1206	23.1898	23.2898	23.0541	23.2415	23.1095	23.1213	23.2066	23.1307	22.1109	22.1052	22.1773	22.1227	22.0997	21.9394	22.082	22.121	22.1097	22.0668		IPI00021174.1
Q9UBN7	Q9UBN7;Q9UBN7-2	IPI00005711.4	HDAC6;	HDAC6;	NA	NA	48.4957	1	1	NA	0	0	0	0	0	-0.00698035	0.0285838	0.0502006	4897	0	NA	-0.00698035	0.114539	0.00838042	0.768177	0.980888	-0.301991	-7.40204	3547	0	NA	0.0262338	0.276023	0.0502006	0.529636	0.890839	0.64842	-7.70954	0	0	0	0	3901	0	NA	-0.0222907	0.182784	0.0271704	0.656471	0.939355	-0.456754	-7.7834	131	23.4089	23.1379	23.54	23.4383	23.4075	23.4591	23.3419	23.4151	23.3917	23.3958	23.4097	23.4129	23.417	23.1922	23.1751	23.0704	23.0064	23.1799	23.0755	23.1906	23.1225	23.1634	23.2033	23.644	23.637	23.5303	23.3781	23.5661	23.5586	23.5269	23.5586	23.5028	23.4972		IPI00005711.4
O75348	O75348;O95670-2;O95670	IPI00025285.3	ATP6V1G1;	ATP6V1G1;	NA	NA	48.9874	1	1	NA	0	0	0	0	0	0.128927	0.189317	0.477933	3443	0	NA	0.0823479	0.281464	0.0225842	0.523041	0.949327	0.659217	-7.21995	457	0	NA	0.157851	1.5937	0.477933	0.0254859	0.332711	2.57077	-5.1055	0	0	0	0	2233	0	NA	0.128927	0.464405	0.0674335	0.343238	0.856183	0.989118	-7.38586	110	23.4094	23.0111	23.8008	23.6337	23.5899	22.8956	23.3966	23.3255	23.2235	23.5915	23.3966	23.4916	23.5499	23.0967	22.9092	22.8327	22.9765	22.8457	23.2109	22.9753	23.1248	23.1736	22.9655	23.7872	23.2723	23.8442	23.8387	23.9395	24.0892	24.0835	23.6206	23.711	23.822		IPI00025285.3
O43663	O43663;O43663-4;O43663-2;O43663-3;REV__Q8NE71-2;REV__Q8NE71	IPI00871281.1	PRC1;	PRC1;	NA	NA	49.393	1	1	NA	0	0	0	0	0	-0.00297557	0.0245165	0.0684861	6112	0	NA	0.000802455	0.0106441	0.000746597	0.975789	0.998282	0.0310316	-7.45081	5605	0	NA	-0.00297557	0.0313265	0.00431684	0.930408	0.990109	-0.0892928	-7.92956	0	0	0	0	2101	0	NA	-0.0632306	0.491822	0.0684861	0.322239	0.85411	-1.03499	-7.3396	81	23.1659	23.1426	23.3837	23.1468	23.1073	23.2212	23.215	23.1371	23.1533	23.1523	23.2003	23.1748	23.1507	23.0572	23.0755	23.1698	23.1962	23.222	23.1417	23.1493	23.126	23.1207	23.168	23.3033	23.4579	23.4507	23.5747	23.29	23.2282	23.3055	23.4523	23.4133	23.3612		IPI00871281.1
Q8N488	Q8N488	IPI00296594.2	RYBP;	RYBP;	NA	NA	48.4861	1	1	NA	0	0	0	0	0	-0.0477847	0.0768683	0.0900765	1477	0	NA	-0.0883418	0.71656	0.0900765	0.192062	0.812687	-1.38797	-6.48665	3170	0	NA	-0.029109	0.337271	0.0626707	0.459969	0.865624	-0.764896	-7.62388	0	0	0	0	1912	0	NA	-0.0477847	0.54316	0.0778577	0.286313	0.835877	-1.11892	-7.25051	85	22.517	23.1835	23.6536	22.4761	22.5223	22.6614	22.7632	22.3828	22.5205	22.3973	22.4986	22.53	22.4177	23.1854	23.1027	23.2289	23.2634	23.2097	23.2778	23.1893	23.1272	23.1137	23.1365	23.6352	23.7719	23.5661	23.7385	23.6756	23.6406	23.6731	23.5832	23.5846	23.6668		IPI00296594.2
P09110	P09110;P09110-2	IPI00012828.3	ACAA1;	ACAA1;	NA	NA	48.7805	1	1	NA	0	0	0	0	0	-0.0313107	0.0796812	0.1246	2042	0	NA	-0.0306701	0.547965	0.0627045	0.283162	0.865557	-1.1272	-6.79818	1989	0	NA	-0.0313107	0.601159	0.1246	0.250519	0.750584	-1.21108	-7.1844	0	0	0	0	2656	0	NA	-0.0328229	0.3743	0.0517386	0.422376	0.88769	-0.832378	-7.53034	277	23.1385	23.1386	24.2314	23.141	23.1115	23.1788	23.188	23.1498	23.2086	23.0998	23.0862	23.128	23.0931	23.1248	23.1197	23.1533	23.2164	23.157	23.1686	23.1388	23.1294	23.0899	23.0881	24.1561	24.2461	24.2283	24.375	24.2334	24.204	24.2093	24.1825	24.239	24.2399		IPI00012828.3
Q8NEB9	Q8NEB9	IPI00873758.1	PIK3C3;	PIK3C3;	yes	yes	48.5764	1	1	NA	0	0	0	2	2	0.00672957	0.752268	2.21998	4792	0	NA	0.00672957	0.124258	0.0087601	0.751176	0.980031	0.324971	-7.39429	112	2	1	0.136842	3.94644	2.21998	0.000113125	0.00602593	5.75807	0.475366	0	0	0	0	3692	0	NA	-0.0249055	0.206715	0.0280679	0.621276	0.937415	-0.50787	-7.75715	177	23.482	23.0889	21.7757	23.4736	23.452	23.4899	23.52	23.4577	23.5098	23.4442	23.4858	23.4935	23.4935	22.9815	23.002	23.0614	23.0407	23.0168	23.126	23.1624	23.1307	23.201	23.1665	21.7726	21.8085	21.8205	21.8618	21.6771	21.6727	21.6815	21.8049	21.8668	21.7902		IPI00873758.1
Q96RL7	Q96RL7-4;Q96RL7-2;Q96RL7;Q96RL7-3	IPI00873376.1	VPS13A;	VPS13A;	NA	NA	51.6932	1	1	NA	0	0	0	0	0	-0.0149856	0.0364589	0.0501333	4045	0	NA	-0.0147911	0.203607	0.0147788	0.625739	0.966543	-0.501446	-7.31638	3757	0	NA	-0.0149856	0.245113	0.0444645	0.568705	0.902684	-0.587017	-7.74942	0	0	0	0	2727	0	NA	-0.0325158	0.361238	0.0501333	0.435273	0.890977	-0.808791	-7.55019	177	22.6285	23.144	24.4207	22.6203	22.607	22.637	22.5849	22.7301	22.6607	22.6364	22.637	22.5899	22.5814	23.1066	23.1072	23.1863	23.1721	23.1854	23.1721	23.1606	23.1318	23.1128	23.1053	24.3268	24.4667	24.4316	24.5177	24.4419	24.3505	24.3559	24.4378	24.4141	24.4639		IPI00873376.1
Q5JTJ3	Q5JTJ3	IPI00830136.1	COA6;	COA6;	NA	NA	49.4641	1	1	NA	0	0	0	0	0	0.067537	0.0397876	0.0899485	4040	0	NA	-0.0658456	0.203841	0.0147788	0.625402	0.966543	-0.501942	-7.31611	2528	0	NA	0.0722024	0.462241	0.0899485	0.344952	0.812927	0.98551	-7.42751	0	0	0	0	4417	0	NA	0.067537	0.116213	0.0146354	0.76522	0.966862	0.305903	-7.84509	97	22.3726	23.0284	23.8327	22.5824	22.7272	22.0145	22.4855	22.2182	22.1396	22.5545	22.1939	22.2816	22.529	23.2048	23.0086	22.7968	22.9098	23.0415	23.2182	22.9479	23.1329	23.0526	22.9709	23.8445	23.201	23.9128	23.8302	24.206	24.1302	24.3869	23.173	23.8084	23.8336		IPI00830136.1
Q9NWU1	Q9NWU1;Q9NWU1-2	IPI00016637.3	OXSM;	OXSM;	NA	NA	51.5429	1	1	NA	0	0	0	0	0	-0.0522761	0.161322	0.350626	1214	0	NA	-0.0522761	0.817142	0.105273	0.152355	0.784743	-1.53542	-6.29028	692	0	NA	-0.0721466	1.28583	0.350626	0.0517812	0.44604	-2.1733	-5.78888	0	0	0	0	3686	0	NA	-0.0237812	0.207941	0.0280679	0.619525	0.937415	-0.510449	-7.75576	218	22.9025	23.1524	24.6907	22.9624	22.9268	22.8592	22.9046	22.9901	22.9011	22.9643	22.8789	22.8276	22.8097	23.1708	23.1272	23.143	23.2262	23.2753	23.1543	23.1507	23.1365	23.0541	23.0862	24.6438	24.7456	24.6024	24.7019	24.8192	24.5983	24.7571	24.6898	24.6297	24.7193		IPI00016637.3
Q8TEM1	Q8TEM1;Q8TEM1-2	IPI00291755.6	NUP210;	NUP210;	NA	NA	49.2619	1	1	NA	0	0	0	0	0	-0.00819317	0.0250583	0.0478956	4893	0	NA	-0.00819317	0.114892	0.00845235	0.767552	0.980726	-0.302833	-7.40176	4785	0	NA	0.0130198	0.114298	0.0188271	0.768603	0.957575	0.301354	-7.88473	0	0	0	0	2888	0	NA	-0.0444616	0.333514	0.0478956	0.463966	0.89558	-0.757903	-7.59128	199	23.4663	23.1582	22.8282	23.4142	23.4361	23.5298	23.4924	23.4796	23.4151	23.432	23.4769	23.4832	23.5038	23.1417	23.1837	23.1922	23.1597	23.0812	23.0477	23.1462	23.1376	23.3123	23.1799	22.8315	22.7847	22.9545	22.9435	22.7381	22.9259	22.6412	22.8242	22.8256	22.8131		IPI00291755.6
Q7L5Y1	Q7L5Y1;Q7L5Y1-4;Q7L5Y1-5;Q7L5Y1-2;Q7L5Y1-6;Q7L5Y1-7	IPI00418794.1	ENOSF1;	ENOSF1;	NA	NA	50.9262	1	1	NA	0	0	0	0	0	0.0178392	0.205951	0.572483	231	0	NA	0.0937774	2.00203	0.572483	0.00995332	0.267619	3.09553	-3.69572	4303	0	NA	-0.0107835	0.172169	0.0302572	0.672715	0.932702	-0.433607	-7.83255	0	0	0	0	4402	0	NA	0.0178392	0.118177	0.0151136	0.761768	0.965798	0.31056	-7.84355	122	23.6944	23.1811	23.8131	23.7021	23.6736	23.6139	23.5699	23.6781	23.8152	23.7388	23.7322	23.7164	23.7037	23.1949	23.1493	23.1799	23.1698	23.2385	23.201	23.2153	23.1388	23.1816	23.1417	23.71	23.8859	23.6537	23.8124	23.959	23.7554	23.8964	23.861	23.7701	23.8273		IPI00418794.1
Q9NWT1	Q9NWT1	IPI00549540.3	PAK1IP1;	PAK1IP1;	NA	NA	57.6565	1	1	NA	0	0	0	0	0	-0.0279673	0.173888	0.441003	323	0	NA	-0.0777874	1.72545	0.441003	0.0188169	0.362241	-2.7426	-4.32956	3815	0	NA	-0.0154875	0.236481	0.0424622	0.580121	0.906855	-0.569518	-7.7601	0	0	0	0	3248	0	NA	-0.0279673	0.273246	0.0381976	0.533033	0.915804	-0.642961	-7.67511	87	22.3558	23.1444	24.5461	22.4416	22.4112	22.3447	22.3699	22.406	22.3401	22.3785	22.3162	22.3021	22.2476	23.126	23.1452	23.1736	23.1226	23.1933	23.1624	23.1832	23.1398	23.1388	23.059	24.5298	24.5691	24.5078	24.6047	24.5891	24.3995	24.5514	24.6339	24.5013	24.5743		IPI00549540.3
Q7Z3T8	Q7Z3T8;Q7Z3T8-3;Q08AF3-2	IPI00424460.3	ZFYVE16;	ZFYVE16;	NA	NA	50.434	1	1	NA	0	0	0	0	0	-0.038887	0.115451	0.214934	2316	0	NA	-0.0199607	0.481794	0.0506593	0.329766	0.889899	-1.01874	-6.91269	1150	0	NA	-0.0463076	0.929919	0.214934	0.117512	0.60963	-1.69418	-6.54376	0	0	0	0	1793	0	NA	-0.038887	0.572111	0.0807589	0.267848	0.830312	-1.16523	-7.19897	182	23.1403	23.1674	24.2494	23.144	23.1481	23.1271	23.1658	23.1663	23.1615	23.1455	23.1178	23.1344	23.0922	23.1517	23.1376	23.2066	23.266	23.1906	23.1832	23.1533	23.1408	23.1219	23.1219	24.2356	24.2381	24.296	24.3389	24.2356	24.1802	24.2441	24.2073	24.2326	24.2856		IPI00424460.3
Q99570	Q99570;REV__Q3MIX3	IPI00024006.3	PIK3R4;	PIK3R4;	yes	yes	49.3465	1	1	NA	0	0	0	1	1	-0.0023929	0.561281	1.59997	5870	0	NA	-0.0023929	0.0299874	0.00257293	0.933281	0.994093	-0.0856127	-7.44736	137	1	1	0.115421	3.23893	1.59997	0.00057686	0.0251208	4.72412	-1.23867	0	0	0	0	1761	0	NA	-0.0692123	0.581917	0.0813035	0.261868	0.829271	-1.18076	-7.18132	131	23.2891	23.0867	20.7264	23.2495	23.2282	23.3523	23.3009	23.3205	23.3058	23.2355	23.3043	23.3224	23.2715	23.0154	23.0331	23.0736	23.0434	22.9793	23.1072	23.1318	23.143	23.1493	23.1906	20.6493	20.6509	20.8426	20.7801	20.8821	20.7676	20.559	20.7518	20.686	20.6945		IPI00024006.3
P00374	P00374;P00374-2;Q86XF0	IPI00887771.1	DHFR;	DHFR;	NA	NA	42.5918	1	1	NA	0	0	0	0	0	0.0255953	0.07394	0.0828254	1921	0	NA	0.0501642	0.583514	0.0711797	0.260907	0.848829	1.18388	-6.73466	3003	0	NA	0.0255953	0.365943	0.0678149	0.430583	0.855431	0.817346	-7.58115	0	0	0	0	1680	0	NA	-0.0481629	0.604234	0.0828254	0.248751	0.82637	-1.21583	-7.1408	152	23.2917	23.151	22.2791	23.1752	23.2333	23.4106	23.2355	23.2782	23.2565	23.257	23.3684	23.3419	23.3598	23.1606	23.2142	23.1207	23.0977	23.0977	23.0939	23.168	23.1452	23.1854	23.2263	22.3215	22.3193	22.3528	22.2842	22.2379	22.314	22.1604	22.3078	22.2777	22.2151		IPI00887771.1
Q4G0N4	Q4G0N4;Q4G0N4-2;Q4G0N4-3	IPI00845432.1	NADK2;	NADK2;	yes	yes	50.0654	1	1	NA	0	0	0	0	0	-0.0292688	0.0428184	0.0791417	1577	0	NA	-0.0391126	0.677398	0.0791417	0.210185	0.833409	-1.32909	-6.56118	5303	0	NA	0.00698038	0.0601859	0.00943538	0.870591	0.978509	0.166639	-7.91882	0	0	0	0	3124	0	NA	-0.0292688	0.29192	0.039878	0.510599	0.912267	-0.679258	-7.65	132	23.0828	23.1626	21.8863	23.0783	23.0757	23.1468	23.1595	23.0514	23.1385	23.0693	23.0463	23.0412	23.0208	23.0812	23.1158	23.2378	23.2595	23.1013	23.1307	23.103	23.1462	23.2497	23.201	21.9515	21.9852	21.8705	21.804	21.8937	21.804	21.8681	21.9568	21.8775	21.8522		IPI00845432.1
P61960	P61960;P61960-2	IPI00010207.1	UFM1;	UFM1;	NA	NA	50.5847	1	1	NA	0	0	0	0	0	-0.0825979	0.0626978	0.0845806	1867	0	NA	-0.0825979	0.596218	0.0722411	0.253386	0.846757	-1.2039	-6.71166	2622	0	NA	-0.0826921	0.441631	0.0845806	0.361717	0.823037	-0.950453	-7.46157	0	0	0	0	3478	0	NA	0.051076	0.235612	0.0312717	0.581284	0.930525	0.567728	-7.72305	91	21.8978	23.1839	23.5816	22.0212	22.132	21.7611	21.8038	21.9774	21.7848	22.0021	21.8282	21.816	21.8515	23.4886	23.3055	23.0317	23.0394	23.2608	23.2964	23.1665	23.1475	23.1408	22.9614	23.6198	23.5924	23.3955	23.3826	23.7899	23.7059	23.7999	23.4947	23.4162	23.6188		IPI00010207.1
O76041	O76041-2	IPI00418240.1	NEBL;	NEBL;	NA	NA	50.4138	1	1	NA	0	0	0	0	0	-0.0281975	0.0715631	0.1422	5520	0	NA	-0.00695381	0.0600109	0.00586159	0.870942	0.986594	-0.166215	-7.43636	3096	0	NA	-0.0281975	0.35151	0.0666276	0.445133	0.857773	-0.791096	-7.60285	0	0	0	0	1076	0	NA	-0.0681659	0.856932	0.1422	0.139017	0.720775	-1.59127	-6.65406	137	22.1145	23.2016	24.3753	22.1562	22.1328	22.066	22	22.2346	22.158	22.1647	22.1016	22.0733	22.0572	23.1883	23.1555	23.2391	23.2804	23.2153	23.3055	23.1765	23.1507	23.1721	23.1329	24.3485	24.4252	24.4077	24.4274	24.4378	24.4012	24.3699	24.2239	24.2778	24.4331		IPI00418240.1
Q7Z7A1	Q7Z7A1-5;Q7Z7A1;Q7Z7A1-2;Q7Z7A1-3;REV__Q5VU69;Q96MR6	IPI00657962.1	CNTRL;	CNTRL;	NA	NA	50.2103	1	1	NA	0	0	0	0	0	0.0107808	0.100897	0.231702	703	0	NA	0.0589896	1.1802	0.231702	0.0660383	0.58654	2.03596	-5.53765	3929	0	NA	0.0107808	0.221588	0.0401869	0.60036	0.911618	0.538936	-7.77803	0	0	0	0	3576	0	NA	-0.0177021	0.224163	0.0308014	0.596811	0.931534	-0.544244	-7.73686	151	23.5162	23.1881	23.5657	23.535	23.5029	23.4886	23.3811	23.5261	23.5595	23.5175	23.5604	23.5613	23.53	23.1665	23.1981	23.1804	23.1863	23.1824	23.2059	23.2132	23.1517	23.2084	23.1883	23.5269	23.613	23.5623	23.5881	23.5825	23.6042	23.5365	23.5471	23.4958	23.6007		IPI00657962.1
P51553	P51553;P51553-2	IPI00220150.4	IDH3G;	IDH3G;	yes	NA	50.8076	1	1	NA	0	0	0	0	0	-0.0372849	0.456526	1.21985	1305	0	NA	-0.0372849	0.778792	0.099186	0.166421	0.795819	-1.47979	-6.36594	174	0	NA	-0.0916198	2.75498	1.21985	0.001758	0.060277	-4.06531	-2.39902	0	0	0	0	2670	0	NA	0.0452496	0.370672	0.0505446	0.42592	0.890134	0.825851	-7.53588	158	23.8541	23.1831	24.1157	23.9068	23.8879	23.8624	23.8817	23.8249	23.8745	23.8763	23.8196	23.7705	23.8362	23.2132	23.2059	23.2674	23.2238	23.2342	23.1533	23.1417	23.1527	23.083	23.1555	24.0297	24.1502	24.0077	24.2381	24.0398	24.0077	24.1113	24.2266	24.2047	24.1416		IPI00220150.4
O14617	O14617-5;O14617;O14617-2;O14617-4;O14617-3;REV__Q16206-2;REV__Q16206	IPI00719680.1	AP3D1;	AP3D1;	NA	NA	46.7249	1	1	NA	0	0	0	0	0	-0.0376822	0.0983166	0.196763	817	0	NA	-0.0376822	1.07965	0.196763	0.0832432	0.635678	-1.90109	-5.75163	3658	0	NA	-0.0194819	0.258542	0.046448	0.551389	0.89857	-0.61393	-7.7324	0	0	0	0	2605	0	NA	-0.0400785	0.381106	0.0517386	0.415809	0.88769	-0.844574	-7.51987	298	24.6001	23.1728	23.4196	24.6191	24.5937	24.6628	24.6346	24.5844	24.5844	24.5512	24.581	24.5859	24.6036	23.1543	23.1799	23.23	23.1832	23.1652	23.0605	23.1652	23.1543	23.2048	23.2304	23.4137	23.4531	23.5198	23.4336	23.3781	23.3291	23.3128	23.5342	23.4568	23.365		IPI00719680.1
Q96KQ7	Q96KQ7-2;Q96KQ7;Q96KQ7-3	IPI00893814.1	EHMT2;	EHMT2;	NA	NA	49.1193	1	1	NA	0	0	0	0	0	-0.023574	0.0819797	0.117153	3259	0	NA	-0.0140272	0.308957	0.0261597	0.490957	0.941543	-0.712054	-7.18222	2340	0	NA	-0.023574	0.508616	0.102627	0.310016	0.789539	-1.06277	-7.34882	0	0	0	0	1311	0	NA	-0.0447163	0.74634	0.117153	0.179333	0.763567	-1.43125	-6.87267	166	22.3721	23.1729	23.5699	22.3529	22.3635	22.4014	22.3619	22.4161	22.3536	22.3581	22.3713	22.3713	22.3713	23.1488	23.1777	23.2364	23.2048	23.1555	23.1671	23.1544	23.157	23.1517	23.1751	23.5863	23.5809	23.5899	23.6294	23.5747	23.5566	23.5955	23.4715	23.5612	23.5531		IPI00893814.1
Q96BJ3	Q96BJ3;Q96BJ3-3;Q96BJ3-2;REV__P16871-4;REV__P16871-3;REV__P16871-2;REV__P16871;REV__Q9HC29-2;REV__Q9HC29	IPI00303602.1	AIDA;	AIDA;	NA	NA	51.887	1	1	NA	0	0	0	0	0	-0.0299061	0.0574787	0.0975752	4543	0	NA	-0.0129492	0.150752	0.0120551	0.706721	0.972624	-0.385981	-7.37101	2423	0	NA	-0.0299061	0.488905	0.0975752	0.324411	0.798776	-1.03019	-7.3826	0	0	0	0	2366	0	NA	-0.0334194	0.435581	0.0628057	0.366791	0.865355	-0.940031	-7.43341	160	23.3994	23.1528	22.8435	23.3194	23.3598	23.4361	23.518	23.396	23.4158	23.3958	23.3778	23.4091	23.3661	23.1824	23.1248	23.1475	23.1475	23.2364	23.143	23.1962	23.1584	23.0787	23.1128	22.8181	22.9116	22.8367	22.9183	22.8163	22.7544	22.8292	22.8502	22.8598	22.8402		IPI00303602.1
P05423	P05423	IPI00215978.4	POLR3D;	POLR3D;	NA	NA	47.2075	1	1	NA	0	0	0	0	0	-0.0551384	0.157128	0.183361	855	0	NA	-0.0551384	1.04748	0.183361	0.0896431	0.6556	-1.85743	-5.8193	1463	0	NA	-0.032398	0.782572	0.172393	0.164979	0.672369	-1.48442	-6.83979	0	0	0	0	1320	0	NA	-0.0570872	0.741479	0.115629	0.181351	0.76625	-1.42407	-6.8821	165	24.0875	23.2002	23.063	24.0559	24.0783	24.1758	24.1844	24.0809	24.0597	24.0184	24.0514	24.1084	24.0617	23.1842	23.1913	23.2519	23.2364	23.2182	23.1972	23.1703	23.1597	23.1787	23.2142	23.0976	23.1259	23.1062	23.0533	23.0745	22.9116	23.0039	23.1009	23.0812	23.0745		IPI00215978.4
Q9BRG1	Q9BRG1	IPI00031655.1	VPS25;	VPS25;	NA	NA	50.7109	1	1	NA	0	0	0	0	0	-0.0117825	0.0437145	0.0899485	5163	0	NA	-0.0117825	0.0901244	0.00764435	0.812598	0.982552	-0.24272	-7.41944	2515	0	NA	-0.049917	0.464395	0.0899485	0.343246	0.812927	-0.989146	-7.42392	0	0	0	0	3406	0	NA	0.0316106	0.247658	0.0335506	0.565382	0.925655	0.592128	-7.70811	124	23.3941	23.1503	22.3887	23.4779	23.4577	23.2192	23.3631	23.4823	23.3843	23.4696	23.3622	23.3446	23.3805	23.3143	23.2251	23.0454	23.0454	23.2462	23.1462	23.1207	23.1624	23.0999	23.0977	22.4422	22.3016	22.4237	22.2901	22.4068	22.5433	22.4128	22.4032	22.4058	22.2572		IPI00031655.1
Q9Y5M8	Q9Y5M8	IPI00295098.3	SRPRB;	SRPRB;	NA	NA	44.1788	1	1	NA	0	0	0	0	0	0.0166285	0.0389248	0.079305	1576	0	NA	0.0397975	0.677837	0.079305	0.209973	0.833096	1.32975	-6.56035	4083	0	NA	0.0166285	0.199579	0.0349963	0.631569	0.922579	0.492794	-7.80331	0	0	0	0	5479	0	NA	-0.00163545	0.0103478	0.00247297	0.976455	0.994322	-0.0301713	-7.89523	149	24.0082	23.154	23.8971	23.9316	23.9388	24.0545	24.0202	23.9963	23.9834	23.9762	24.0559	24.0588	24.0662	23.1376	23.2048	23.1483	23.1376	23.0999	23.0515	23.1703	23.1634	23.1941	23.2321	23.9907	23.9255	23.9706	23.8228	23.7797	23.8596	23.8063	24.0211	23.9563	23.8378		IPI00295098.3
Q96EY1	Q96EY1	IPI00294610.3	DNAJA3;	DNAJA3;	yes	NA	46.6666	1	1	NA	0	0	0	0	0	-0.013646	0.157197	0.404247	385	0	NA	0.0714328	1.61487	0.404247	0.0242731	0.394233	2.60122	-4.5797	4168	0	NA	-0.013646	0.188424	0.0329753	0.648002	0.926883	-0.468947	-7.81552	0	0	0	0	3355	0	NA	-0.0246467	0.255155	0.034368	0.555705	0.923915	-0.607159	-7.69862	135	24.0322	23.1897	22.5295	23.9795	24.0171	24.0294	23.9201	24.0366	24.0171	24.0741	24.0688	24.0566	24.1232	23.2354	23.266	23.1365	23.157	23.1875	23.1365	23.2033	23.1665	23.2182	23.1898	22.5764	22.5764	22.5988	22.4939	22.4634	22.6019	22.4406	22.5076	22.5331	22.5026		IPI00294610.3
Q13111	Q13111;Q13111-3;Q13111-2;Q17RF5-2;REV__Q8TAP6-3;REV__Q9NXE8;REV__Q9HCM4-2;REV__Q8TAP6-2;REV__Q8TAP6;REV__Q9HCM4-4;REV__Q9HCM4-3;REV__Q9HCM4;REV__O60309;REV__A6NMS7;REV__A6NM11	IPI00023177.4	CHAF1A;	CHAF1A;	NA	NA	49.4494	1	1	NA	0	0	0	0	0	-0.0045745	0.183865	0.483849	2216	0	NA	0.0329516	0.503829	0.0533103	0.313452	0.884483	1.05531	-6.87513	4984	0	NA	-0.0045745	0.0925405	0.0144353	0.80809	0.967308	-0.248639	-7.90038	0	0	0	0	217	0	NA	-0.0853482	1.89418	0.483849	0.0127591	0.328209	-2.95262	-4.38338	142	23.6511	23.1758	24.0273	23.6126	23.6309	23.7203	23.5376	23.6717	23.6456	23.6561	23.6965	23.6497	23.69	23.1533	23.1949	23.1832	23.1883	23.1708	23.1665	23.1721	23.1671	23.1777	23.1842	24.048	24.0851	24.044	24.0928	24.0798	23.9962	23.9618	23.9618	23.9618	24.0412		IPI00023177.4
Q6P2H3	Q6P2H3-2;Q6P2H3;Q6P2H3-4;Q6P2H3-3;Q3KP66-3;Q3KP66	IPI00550977.1	CEP85;	CEP85;	NA	NA	50.2043	1	1	NA	0	0	0	0	0	-0.080114	0.519671	1.04801	4678	0	NA	0.00896576	0.137332	0.011533	0.7289	0.973794	0.355364	-7.38318	194	0	NA	-0.080114	2.53589	1.04801	0.00291142	0.0895337	-3.7768	-2.91972	0	0	0	0	208	0	NA	-0.107934	1.9241	0.499466	0.0119096	0.316617	-2.99063	-4.31445	190	23.6108	23.2076	24.062	23.6188	23.6295	23.562	23.5566	23.6645	23.582	23.6132	23.6369	23.5976	23.6465	23.2262	23.2625	23.2761	23.2433	23.23	23.1962	23.1777	23.168	23.126	23.1698	24.0713	24.0565	24.1374	24.1757	24.1388	24.0412	24.0013	23.9723	23.9508	24.0744		IPI00550977.1
Q8WZA9	Q8WZA9	IPI00103925.2	IRGQ;	IRGQ;	NA	NA	50.153	1	1	NA	0	0	0	0	0	-0.000157114	0.00342689	0.00725391	5440	0	NA	-0.00574326	0.0674655	0.00725391	0.85612	0.983436	-0.185532	-7.43268	5938	0	NA	-0.000157114	0.00222245	0.000243259	0.994896	0.99944	-0.00653989	-7.93386	0	0	0	0	5385	0	NA	0.00219471	0.0183817	0.00278351	0.958558	0.993611	0.0531234	-7.89419	189	24.1707	23.165	22.4149	24.2431	24.1915	24.0818	24.1348	24.2167	24.1582	24.2214	24.1397	24.1666	24.1534	23.2251	23.1765	23.1294	23.1272	23.1671	23.1898	23.143	23.1691	23.1765	23.1462	22.4173	22.341	22.4558	22.486	22.3687	22.4926	22.3921	22.4672	22.3775	22.3504		IPI00103925.2
Q9H078	Q9H078-2;Q9H078;Q9H078-4;Q9H078-5;Q9H078-3;P19429;P30499	IPI00006615.3	CLPB;	CLPB;	yes	NA	50.2993	1	1	NA	0	0	0	0	0	-0.0257085	0.0622451	0.0931207	1380	0	NA	-0.0329311	0.748997	0.0931207	0.178239	0.807011	-1.43608	-6.42406	3395	0	NA	-0.0173222	0.299241	0.0544309	0.502063	0.882204	-0.693339	-7.67804	0	0	0	0	3152	0	NA	-0.0257085	0.287025	0.0391835	0.516387	0.913727	-0.669805	-7.65667	212	24.2424	23.1665	22.7051	24.2546	24.2254	24.2887	24.297	24.2286	24.283	24.1985	24.2144	24.2245	24.2091	23.1388	23.1329	23.2433	23.1765	23.1842	23.1329	23.1408	23.1698	23.168	23.1777	22.7158	22.7158	22.7847	22.6717	22.7017	22.6149	22.639	22.7614	22.7415	22.7044		IPI00006615.3
P57740	P57740;P57740-2;P57740-3	IPI00028005.1	NUP107;	NUP107;	NA	NA	45.9409	1	1	NA	0	0	0	0	0	0.00400008	0.046779	0.120249	5804	0	NA	0.00400008	0.0357129	0.00359115	0.921058	0.991765	0.101351	-7.44576	4890	0	NA	0.0124899	0.102814	0.0164969	0.789198	0.962727	0.273756	-7.89329	0	0	0	0	1289	0	NA	-0.137928	0.756017	0.120249	0.175381	0.758143	-1.44548	-6.85385	178	23.8786	23.177	21.9227	23.8389	23.7997	23.9839	23.9156	23.845	23.8442	23.7929	23.8864	23.9362	23.9435	23.0988	23.2109	23.1671	23.1137	23.2634	23.0445	23.1804	23.1708	23.2415	23.2792	21.9676	22.3886	21.966	21.7987	21.8373	21.8232	21.7701	21.9383	21.9041	21.8329		IPI00028005.1
Q12846	Q12846;Q12846-2	IPI00029730.1	STX4;	STX4;	NA	NA	50.9595	1	1	NA	0	0	0	0	0	0.044586	0.0761789	0.16568	4411	0	NA	-0.0204074	0.163634	0.0129705	0.686066	0.970576	-0.414848	-7.35864	1574	0	NA	0.0487598	0.744359	0.16568	0.180153	0.682842	1.42842	-6.91443	0	0	0	0	2754	0	NA	0.044586	0.356633	0.0498863	0.439913	0.891484	0.800418	-7.55711	155	22.8162	23.1566	23.5473	22.7357	22.7806	22.9473	22.9413	22.7272	22.814	22.708	22.8187	22.8466	22.8429	23.1555	23.1927	23.1634	23.1294	23.0201	23.1219	23.1799	23.1721	23.2378	23.1933	23.5669	23.5353	23.6395	23.5296	23.3539	23.612	23.5192	23.644	23.6206	23.4523		IPI00029730.1
P35914	P35914;P35914-3;P35914-2;Q8TB92-5;Q8TB92-2;Q8TB92	IPI00293564.5	HMGCL;	HMGCL;	NA	NA	50.7484	1	1	NA	0	0	0	0	0	-0.0102942	0.0405779	0.0580842	2488	0	NA	-0.0303779	0.445761	0.045689	0.358293	0.900142	-0.957867	-6.97274	4825	0	NA	-0.0102942	0.110105	0.0179605	0.77606	0.959488	-0.291335	-7.88793	0	0	0	0	2425	0	NA	0.0411786	0.419369	0.0580842	0.380742	0.874814	0.912006	-7.45962	160	24.0082	23.1897	24.6686	24.0346	23.9711	24.1273	24.0271	23.9567	24.0308	23.9875	23.9963	23.9447	24.0058	23.1981	23.143	23.1842	23.248	23.201	23.3021	23.157	23.1736	23.1027	23.1875	24.5484	24.6537	24.61	24.8012	24.6268	24.6717	24.6813	24.7392	24.7187	24.6352		IPI00293564.5
Q9BTE6	Q9BTE6	IPI00748490.1	AARSD1;	AARSD1;	yes	NA	47.494	1	1	NA	0	0	0	0	0	-0.00525126	0.0184435	0.0276043	5403	0	NA	-0.00525126	0.0706908	0.00734098	0.849785	0.983239	-0.19381	-7.43098	4400	0	NA	0.0150701	0.159606	0.0276043	0.692458	0.938417	0.405785	-7.84505	0	0	0	0	4185	0	NA	-0.0153545	0.14548	0.0203851	0.715353	0.954146	-0.373929	-7.82022	189	23.6963	23.2085	23.6353	23.69	23.6842	23.7825	23.6246	23.7131	23.699	23.6838	23.7146	23.67	23.7009	23.1698	23.2354	23.2097	23.1906	23.1997	23.1347	23.1922	23.1751	23.2225	23.3559	23.6268	23.6416	23.7169	23.6322	23.5975	23.6749	23.5095	23.6651	23.6913	23.5975		IPI00748490.1
O60508	O60508	IPI00026307.1	CDC40;	CDC40;	NA	NA	54.1992	1	1	NA	0	0	0	0	0	-0.0352347	0.236595	0.583454	1643	0	NA	-0.0352347	0.653744	0.0761988	0.22195	0.839076	-1.29307	-6.60561	351	0	NA	-0.0577073	1.81383	0.583454	0.0153522	0.260943	-2.85109	-4.60517	0	0	0	0	2700	0	NA	-0.0322761	0.36427	0.0501333	0.432245	0.890977	-0.814288	-7.54561	115	23.3304	23.2048	22.9995	23.2999	23.33	23.4028	23.4122	23.2954	23.3391	23.3028	23.3139	23.3224	23.2859	23.2084	23.2132	23.248	23.2698	23.2289	23.1527	23.1875	23.1765	23.1799	23.1832	23.0397	23.0369	23.0135	22.9763	23.0122	22.8855	22.9645	23.0783	23.0419	22.9469		IPI00026307.1
Q12959	Q12959-3;Q12959-5;Q12959;Q12959-6;Q12959-7;Q12959-8;Q12959-9	IPI00218729.3	DLG1;	DLG1;	NA	NA	50.4934	1	1	NA	0	0	0	0	0	-0.0132506	0.0471557	0.126028	6050	0	NA	-0.00118297	0.0147041	0.00101527	0.966709	0.997665	-0.0426756	-7.45035	1972	0	NA	-0.023654	0.606351	0.126028	0.247542	0.748121	-1.2192	-7.17491	0	0	0	0	4424	0	NA	-0.0132506	0.11534	0.014424	0.76676	0.967333	-0.303828	-7.84577	164	23.1879	23.1852	22.6169	23.1578	23.1568	23.2495	23.2292	23.1491	23.2511	23.1627	23.1727	23.1931	23.1568	23.1832	23.1863	23.2331	23.201	23.1816	23.1777	23.1863	23.1787	23.157	23.1671	22.604	22.6595	22.6412	22.7044	22.5087	22.5622	22.5352	22.6635	22.6524	22.6383		IPI00218729.3
O00754	O00754;O00754-2	IPI00012989.2	MAN2B1;	MAN2B1;	NA	NA	50.2893	1	1	NA	0	0	0	0	0	-0.0207135	0.0346928	0.0533766	3176	0	NA	-0.0207135	0.321781	0.0279182	0.476671	0.937739	-0.736254	-7.16404	3430	0	NA	-0.0257426	0.293594	0.0533766	0.508634	0.884348	-0.682504	-7.68582	0	0	0	0	4068	0	NA	-0.0174903	0.160193	0.0227837	0.691524	0.948891	-0.407083	-7.80634	155	22.9082	23.1746	23.968	22.9664	22.9037	22.8936	22.8654	22.9639	22.9143	22.9442	22.902	22.8998	22.8291	23.1804	23.1629	23.1493	23.1403	23.3043	23.1913	23.2354	23.1799	23.0988	23.103	23.9667	24.0499	23.867	23.9477	24.0524	24.0111	24.0111	23.9138	23.8964	23.9638		IPI00012989.2
Q9Y597	Q9Y597;Q9Y597-2;Q9Y597-3	IPI00410103.2	KCTD3;	KCTD3;	NA	NA	50.4099	1	1	NA	0	0	0	0	0	-0.0106791	0.0145922	0.0240302	3733	0	NA	-0.017183	0.240776	0.0172733	0.574413	0.961007	-0.578391	-7.27243	4600	0	NA	-0.0106791	0.136956	0.0240302	0.729532	0.946171	-0.354421	-7.866	0	0	0	0	5424	0	NA	0.00147056	0.0142164	0.00247297	0.967796	0.994322	0.0412734	-7.8948	118	22.3553	23.1834	24.2358	22.3973	22.3581	22.3722	22.2966	22.3952	22.405	22.3615	22.3804	22.2997	22.2869	23.1584	23.1235	23.1906	23.2309	23.2403	23.2378	23.1997	23.1804	23.1248	23.1475	24.1582	24.2742	24.1816	24.3185	24.2428	24.2646	24.2292	24.2229	24.2093	24.2567		IPI00410103.2
Q7L5Y9	Q7L5Y9;Q7L5Y9-3;Q7L5Y9-2;Q7L5Y9-4;Q7L5Y9-5	IPI00607605.4	MAEA;	MAEA;	NA	NA	50.6484	1	1	NA	0	0	0	0	0	-0.0373109	0.123758	0.302826	6052	0	NA	-0.00121652	0.0146177	0.00101527	0.966902	0.997665	-0.0424288	-7.45036	797	0	NA	-0.0520848	1.17705	0.302826	0.0665195	0.497936	-2.0299	-6.0244	0	0	0	0	2241	0	NA	-0.0373109	0.463618	0.0674335	0.34386	0.856183	-0.987791	-7.38717	132	23.1561	23.1953	22.8138	23.1914	23.1636	23.156	23.1967	23.0757	23.1945	23.1788	23.1169	23.1051	23.1821	23.1652	23.1875	23.2634	23.2519	23.2385	23.1241	23.1743	23.1824	23.1671	23.1981	22.8713	22.8661	22.8835	22.7915	22.7499	22.7963	22.7381	22.8641	22.7941	22.783		IPI00607605.4
Q7Z4G4	Q7Z4G4-2;Q7Z4G4;Q7Z4G4-3	IPI00470606.3	TRMT11;	TRMT11;	NA	NA	52.9602	1	1	NA	0	0	0	0	0	-0.0139231	0.0196908	0.0313577	6149	0	NA	0.000612119	0.007861	0.000713093	0.982062	0.998359	0.0229892	-7.45105	4265	0	NA	-0.0139231	0.176589	0.0313577	0.665903	0.930341	-0.443287	-7.82802	0	0	0	0	3906	0	NA	-0.0202891	0.181528	0.0270015	0.658373	0.93972	-0.454029	-7.78473	115	23.2851	23.1739	22.9883	23.3095	23.2815	23.2597	23.2378	23.3354	23.3419	23.3108	23.2769	23.2649	23.2325	23.2021	23.1629	23.1241	23.1555	23.2595	23.1997	23.2173	23.1832	23.1185	23.1158	23.0369	23.1051	22.935	22.9153	23	22.9202	22.9762	22.9247	23.0039	23.0658		IPI00470606.3
Q9Y2Q3	Q9Y2Q3;Q9Y2Q3-3;Q9Y2Q3-2;Q9Y2Q3-4	IPI00440703.1	GSTK1;	GSTK1;	NA	NA	47.3943	1	1	NA	0	0	0	0	0	-0.0157454	0.0142026	0.024402	5308	0	NA	-0.0157454	0.0781555	0.00734098	0.835304	0.983239	-0.212789	-7.42681	4542	0	NA	0.0298672	0.142564	0.024402	0.720171	0.945362	0.36729	-7.86101	0	0	0	0	4623	0	NA	-0.026184	0.0919008	0.0108649	0.809281	0.975293	-0.247055	-7.86265	187	24.3519	23.1261	22.1067	24.3246	24.614	24.0996	24.3775	24.3832	24.2813	24.4109	24.2849	24.3764	24.3668	23.3393	23.2761	22.8441	23.0317	23.0646	23.1452	23.0624	23.1842	23.2321	23.0812	22.2889	22.0555	22.4047	22.0865	21.7632	22.1177	21.9959	22.0531	22.2889	22.0124		IPI00440703.1
Q5T5C0	Q5T5C0;Q5T5C0-2;Q5T5C0-3	IPI00171407.4	STXBP5;	STXBP5;	NA	NA	52.2829	1	1	NA	0	0	0	0	0	-0.0303013	0.14652	0.39364	5451	0	NA	-0.00471763	0.0667971	0.00725391	0.857438	0.983436	-0.18381	-7.43302	616	0	NA	-0.0594258	1.37974	0.39364	0.0417116	0.40398	-2.29563	-5.58282	0	0	0	0	3216	0	NA	-0.0303013	0.277657	0.0386657	0.527646	0.914817	-0.651593	-7.66926	180	23.8898	23.1986	22.8995	23.8999	23.895	23.8867	23.8567	23.9227	23.9056	23.948	23.9068	23.8584	23.8186	23.2142	23.2033	23.2279	23.2203	23.2761	23.1634	23.23	23.1854	23.1116	23.1543	22.8573	23.0273	22.8628	22.9105	22.9153	22.8465	22.8704	22.982	22.9389	22.7839		IPI00171407.4
Q9HD40	Q9HD40;Q9HD40-3;Q9HD40-2	IPI00302283.3	SEPSECS;	SEPSECS;	NA	NA	52.7028	1	1	NA	0	0	0	0	0	-0.0212602	0.0397419	0.0435443	2907	0	NA	-0.0284883	0.365491	0.033424	0.431032	0.925925	-0.816789	-7.09964	3780	0	NA	0.0215696	0.241637	0.0435443	0.573275	0.904598	0.579989	-7.75374	0	0	0	0	3065	0	NA	-0.0212602	0.302583	0.0422574	0.498215	0.907283	-0.699699	-7.63531	173	22.311	23.1776	24.6088	22.3302	22.2541	22.3742	22.3737	22.294	22.3891	22.2951	22.2514	22.3198	22.2284	23.1671	23.0746	23.1721	23.2153	23.2048	23.3005	23.1854	23.1863	23.1462	23.1235	24.5618	24.6412	24.5852	24.665	24.6438	24.5957	24.6311	24.5733	24.5743	24.6163		IPI00302283.3
Q9NVU0	Q9NVU0;Q9NVU0-5;Q9NVU0-4;Q9NVU0-2;Q9NVU0-3	IPI00220045.3	POLR3E;	POLR3E;	NA	NA	48.3066	1	1	NA	0	0	0	0	0	-0.0189634	0.133103	0.301798	2558	0	NA	-0.016554	0.432004	0.0450904	0.369825	0.901384	-0.934249	-6.9952	3471	0	NA	-0.0189634	0.287414	0.0524202	0.515925	0.886298	-0.67058	-7.69424	0	0	0	0	391	0	NA	-0.0837497	1.45517	0.301798	0.0350611	0.499117	-2.39276	-5.37817	153	23.9054	23.1913	22.3047	23.9119	23.9145	23.9099	23.9273	23.9046	23.8879	23.8638	23.9131	23.895	23.9259	23.1875	23.2066	23.2117	23.1652	23.2331	23.0967	23.1691	23.1879	23.2331	23.2225	22.3088	22.3921	22.3863	22.3193	22.3264	22.2759	22.1851	22.3042	22.2537	22.2953		IPI00220045.3
Q9P0P0	Q9P0P0	IPI00292354.8	RNF181;	RNF181;	NA	NA	49.6276	1	1	NA	0	0	0	0	0	0.0634359	0.0624497	0.102627	6162	0	NA	-0.00142507	0.006787	0.000713093	0.984494	0.998359	-0.0198723	-7.45112	2347	0	NA	0.0634359	0.507518	0.102627	0.310801	0.789539	1.06096	-7.35071	0	0	0	0	1668	0	NA	0.154995	0.6084	0.0840093	0.246377	0.82412	1.22233	-7.13318	110	22.5885	23.1279	24.0296	22.7492	22.7004	22.3466	22.622	22.528	22.4527	22.6869	22.5369	22.6538	22.6088	23.1997	23.0812	23.059	23.0047	23.1365	23.3494	23.0253	23.1879	23.1962	23.0394	23.9619	23.5694	23.9508	23.9755	24.3028	24.3478	24.2936	24.0556	23.8804	23.9579		IPI00292354.8
Q9NTJ4	Q9NTJ4-2;Q9NTJ4;Q9NTJ4-4;Q9NTJ4-3	IPI00795842.1	MAN2C1;	MAN2C1;	NA	NA	52.5487	1	1	NA	0	0	0	0	0	-0.174994	0.311181	0.590551	217	0	NA	-0.232788	2.05018	0.590551	0.00890882	0.256714	-3.15708	-3.58436	1184	0	NA	-0.174994	0.910801	0.208826	0.1228	0.618264	-1.66745	-6.58284	0	0	0	0	1152	0	NA	0.238659	0.818841	0.134165	0.151761	0.734235	1.53679	-6.7302	52	22.5777	23.1129	24.461	22.7772	22.6162	22.6807	22.9403	22.4559	22.4267	22.552	22.4633	22.4753	22.3891	23.0285	23.0674	23.3099	23.2608	23.3352	23.0086	23.1149	23.1893	22.6247	23.1893	24.1012	24.3185	24.3086	24.4802	24.4998	24.1374	24.5163	25.1101	24.7724	24.3654		IPI00795842.1
Q86X76	Q86X76-2;Q86X76-4;Q86X76;Q86X76-3;Q86X76-5	IPI00456664.1	NIT1;	NIT1;	NA	NA	53.4687	1	1	NA	0	0	0	0	0	-0.0408983	0.266778	0.727593	2084	0	NA	-0.0408983	0.539567	0.0627045	0.288691	0.865557	-1.11365	-6.81299	269	0	NA	-0.0761146	2.07236	0.727593	0.00846532	0.187244	-3.17986	-4.00831	0	0	0	0	4810	0	NA	-0.0102851	0.0738562	0.0100374	0.843614	0.977153	-0.201843	-7.87363	154	23.7026	23.2285	25.2292	23.7899	23.7407	23.6838	23.7869	23.6139	23.7356	23.7021	23.6631	23.61	23.7	23.2378	23.2331	23.2913	23.2753	23.2953	23.1981	23.2238	23.1898	23.1347	23.2059	25.0831	25.2998	25.1599	25.3063	25.3228	25.1745	25.2126	25.1938	25.2184	25.3211		IPI00456664.1
Q86W42	Q86W42;Q86W42-2;Q86W42-3	IPI00328985.1	THOC6;	THOC6;	NA	NA	52.1526	1	1	NA	0	0	0	0	0	-0.0325349	0.236777	0.537695	915	0	NA	-0.0325349	0.99644	0.161772	0.100823	0.689013	-1.78759	-5.92583	403	0	NA	-0.0674432	1.70807	0.537695	0.0195851	0.289938	-2.7166	-4.84657	0	0	0	0	4700	0	NA	-0.00862496	0.0853277	0.0108649	0.821623	0.975293	-0.230745	-7.86687	163	23.2957	23.2228	22.2979	23.3028	23.2913	23.33	23.3446	23.2913	23.2722	23.2913	23.281	23.2746	23.2782	23.2279	23.2263	23.2941	23.3065	23.2279	23.1816	23.1842	23.1909	23.1584	23.2304	22.3107	22.3429	22.3522	22.2793	22.226	22.2431	22.2475	22.3472	22.3389	22.2912		IPI00328985.1
P62873	P62873;P62873-2	IPI00026268.3	GNB1;	GNB1;	NA	NA	51.6111	1	1	NA	0	0	0	0	0	-0.0341709	0.127432	0.222186	2505	0	NA	-0.0341709	0.442073	0.0452635	0.361349	0.901024	-0.951556	-6.97879	2108	0	NA	-0.0484279	0.566554	0.114847	0.271298	0.767631	-1.15645	-7.24693	0	0	0	0	602	0	NA	0.102256	1.1892	0.222186	0.0646852	0.599534	2.04579	-5.9606	163	23.0274	23.1528	23.1704	22.9841	23.0443	23.0914	23.1475	22.955	23.0126	23.0313	22.9982	22.9592	23.0502	23.1013	23.157	23.2709	23.23	23.126	23.0695	23.1041	23.1922	23.059	23.2182	23.1576	23.1245	23.1603	23.0148	23.1393	23.1488	23.1313	23.3699	23.2662	23.1916		IPI00026268.3
Q9HAU5	Q9HAU5;Q9HAU5-2;REV__Q9UK55	IPI00300504.5	UPF2;	UPF2;	NA	NA	46.1653	1	1	NA	0	0	0	0	0	-0.010802	0.0704921	0.174125	5953	0	NA	-0.00104954	0.0226076	0.00155884	0.949276	0.996417	-0.0650522	-7.44904	4028	0	NA	-0.010802	0.206289	0.0357929	0.621886	0.920889	-0.506987	-7.79577	0	0	0	0	777	0	NA	-0.0763414	1.03004	0.174125	0.0933176	0.669692	-1.83202	-6.29858	241	24.5018	23.2144	22.4789	24.5094	24.4818	24.488	24.5142	24.5182	24.5057	24.4848	24.5032	24.5163	24.4963	23.2059	23.2215	23.2471	23.2279	23.1967	23.1787	23.2059	23.1933	23.2519	23.2153	22.4832	22.5311	22.563	22.5611	22.4469	22.4548	22.3298	22.4591	22.4358	22.524		IPI00300504.5
Q5JSZ5	Q5JSZ5;Q5JSZ5-5;Q5JSZ5-2;Q5JSZ5-3;Q5JSZ5-4	IPI00741537.3	PRRC2B;	PRRC2B;	NA	NA	51.8654	1	1	NA	0	0	0	0	0	-0.0578835	0.110073	0.143193	1899	0	NA	-0.0578835	0.587591	0.0712423	0.258469	0.848707	-1.19032	-6.7273	2063	0	NA	-0.0352376	0.576697	0.115785	0.265035	0.765977	-1.17256	-7.22873	0	0	0	0	1067	0	NA	-0.0711926	0.861299	0.143193	0.137626	0.719129	-1.59748	-6.64527	223	23.2859	23.2081	24.6475	23.5161	23.2924	23.2462	23.2021	23.3176	23.2754	23.2292	23.256	23.2661	23.2583	23.1736	23.1665	23.2625	23.3055	23.2203	23.23	23.1949	23.1949	23.1832	23.1493	24.62	24.6661	24.6796	24.7006	24.7492	24.6911	24.6287	24.4836	24.5652	24.6911		IPI00741537.3
P53609	P53609;P53609-2	IPI00022759.2	PGGT1B;	PGGT1B;	NA	NA	53.6202	1	1	NA	0	0	0	0	0	-0.0413345	0.0499188	0.0931006	4772	0	NA	-0.00677235	0.125629	0.0087601	0.748808	0.980031	-0.328185	-7.39316	2481	0	NA	-0.0413345	0.474157	0.0931006	0.335616	0.807048	-1.00557	-7.40756	0	0	0	0	2898	0	NA	-0.041705	0.331701	0.0478956	0.465906	0.89558	-0.754535	-7.59391	100	23.0966	23.208	24.6129	23.1169	23.0737	23.0821	23.0948	23.1323	23.1017	23.1344	23.0821	23.0693	23.0783	23.1898	23.1475	23.2462	23.1893	23.3703	23.1875	23.245	23.1972	23.1095	23.1972	24.6268	24.7322	24.4918	24.6047	24.7133	24.7219	24.5778	24.5352	24.4865	24.639		IPI00022759.2
Q9NUP9	Q9NUP9;O14910	IPI00019997.1	LIN7C;	LIN7C;	NA	NA	50.7486	1	1	NA	0	0	0	0	0	0.0240914	0.0797355	0.14441	2588	0	NA	0.0281148	0.427723	0.0449808	0.373488	0.901611	0.926855	-7.00213	1795	0	NA	-0.030937	0.665619	0.14441	0.215964	0.717117	-1.31052	-7.06494	0	0	0	0	2799	0	NA	0.0240914	0.349603	0.0498158	0.447092	0.891629	0.787575	-7.56761	105	23.4494	23.2243	24.8701	23.424	23.4212	23.4823	23.4858	23.3637	23.5205	23.4479	23.4193	23.507	23.4228	23.2471	23.2415	23.2132	23.2471	23.2497	23.2433	23.2566	23.1981	23.1883	23.1577	24.8355	24.8845	24.8043	24.8544	24.9115	24.9004	24.8882	24.8304	24.8786	24.9133		IPI00019997.1
Q9Y6A4	Q9Y6A4	IPI00001655.1	CFAP20;	CFAP20;	NA	NA	50.9878	1	1	NA	0	0	0	0	0	-0.0740059	0.175978	0.261398	562	0	NA	-0.0667464	1.30219	0.261398	0.0498671	0.547775	-2.19695	-5.27367	1315	0	NA	-0.0740059	0.847086	0.190328	0.142205	0.645167	-1.57737	-6.71169	0	0	0	0	1944	0	NA	-0.0805666	0.534301	0.0762074	0.292213	0.839059	-1.10461	-7.2661	77	22.6375	23.2524	23.8937	22.7735	22.6807	22.6158	22.6437	22.6408	22.6221	22.6277	22.6009	22.5557	22.6144	23.3639	23.2837	23.245	23.1517	23.4029	23.1906	23.3189	23.1997	23.1597	23.2084	24.0077	24.0957	23.7495	23.7678	24.0493	23.9409	23.9221	23.7724	23.7632	23.8686		IPI00001655.1
Q9BPZ3	Q9BPZ3	IPI00304483.1	PAIP2;	PAIP2;	NA	NA	50.1244	1	1	NA	0	0	0	0	0	0.0679993	0.131921	0.260151	5765	0	NA	-0.013137	0.0388579	0.00368999	0.914412	0.99154	-0.10992	-7.44478	1007	0	NA	0.149136	1.03244	0.260151	0.0928029	0.549349	1.83546	-6.33132	0	0	0	0	NA	NA	NA	NA	NA	NA	NA	NA	NA	NA	77	22.9117	23.0734	NA	23.1727	23.1352	22.516	22.9098	22.8574	22.6479	23.0783	22.8246	22.9712	23.0034	23.2109	23.1462	22.7783	22.8305	23.0281	23.2142	23.03	23.201	23.2279	23.0666	NA	NA	NA	NA	NA	NA	NA	NA	NA	NA		IPI00304483.1
Q9C0J8	Q9C0J8;Q9C0J8-3;Q9C0J8-2	IPI00106567.2	WDR33;	WDR33;	NA	NA	49.4509	1	1	NA	0	0	0	0	0	-0.0398467	0.104818	0.253562	609	0	NA	-0.0545385	1.26503	0.253562	0.0543209	0.557748	-2.14818	-5.35454	4649	0	NA	-0.00991444	0.130542	0.0222249	0.740386	0.950113	-0.339578	-7.87154	0	0	0	0	3217	0	NA	-0.0398467	0.277587	0.0386657	0.527732	0.914817	-0.651456	-7.66935	321	24.3071	23.2483	23.9402	24.2879	24.3452	24.3653	24.2791	24.3942	24.244	24.2711	24.286	24.3092	24.2887	23.2308	23.2709	23.251	23.2995	23.2142	23.2279	23.2066	23.2033	23.245	23.334	23.9133	23.9619	23.9487	23.994	23.9828	24.1153	23.9036	23.7341	23.8462	24.0023		IPI00106567.2
Q9NZW5	Q9NZW5;Q14168-5;Q14168-6;Q14168-2;Q14168-3;Q14168;Q14168-4	IPI00917964.1	MPP6;	MPP6;	NA	NA	47.0857	1	1	NA	0	0	0	0	0	0.0537173	0.102256	0.194227	5000	0	NA	-0.0154122	0.103746	0.00764435	0.787507	0.982552	-0.276071	-7.41011	1266	0	NA	0.0537173	0.867094	0.194227	0.135802	0.6394	1.60583	-6.67146	0	0	0	0	1438	0	NA	0.0615891	0.693693	0.104896	0.202445	0.785424	1.35289	-6.97387	154	23.6029	23.174	23.0692	23.4842	23.5457	23.7356	23.768	23.5194	23.5927	23.507	23.6002	23.6561	23.6201	23.1634	23.1824	23.1624	23.1527	23.0746	23.1062	23.1787	23.2048	23.2403	23.2741	23.0922	23.0419	23.1214	22.9662	22.9703	23.1576	23.0001	23.172	23.1171	23.0533		IPI00917964.1
Q9HCE5	Q9HCE5	IPI00887097.1	METTL14;	METTL14;	NA	NA	51.1364	1	1	NA	0	0	0	0	0	-0.0251025	0.0429074	0.0845806	3822	0	NA	-0.0210512	0.229675	0.0164779	0.589285	0.962769	-0.555742	-7.28599	2602	0	NA	-0.0251025	0.444858	0.0845806	0.359039	0.823037	-0.955973	-7.45628	0	0	0	0	3867	0	NA	-0.0302236	0.186885	0.0276636	0.650302	0.938288	-0.465619	-7.77904	118	23.1241	23.2081	21.2351	23.1446	23.089	23.1415	23.2325	23.0654	23.2173	23.0776	23.0644	23.1371	23.0714	23.2182	23.1962	23.2321	23.2761	23.1804	23.1475	23.1671	23.2059	23.2137	23.2433	21.3025	21.104	21.3225	21.2893	21.2329	21.1524	21.3517	21.0336	21.2505	21.312		IPI00887097.1
Q8WUX2	Q8WUX2	IPI00103047.1	CHAC2;	CHAC2;	NA	NA	52.6107	1	1	NA	0	0	0	0	0	-0.0055561	0.0147628	0.0261597	3311	0	NA	-0.0189125	0.301501	0.0261597	0.499458	0.941543	-0.697858	-7.19262	5423	0	NA	-0.0055561	0.0495348	0.00809115	0.892206	0.981542	-0.138591	-7.92346	0	0	0	0	4828	0	NA	0.00632319	0.0730599	0.0100374	0.845162	0.977153	0.199816	-7.87407	83	22.9517	23.2036	23.1405	22.9763	22.9046	22.9969	22.9943	22.9337	23.0003	22.9316	22.9454	22.9506	22.8833	23.2326	23.1708	23.1751	23.1149	23.3383	23.2342	23.2547	23.2066	23.1452	23.1634	23.1098	23.1498	23.1431	23.1617	23.1224	23.0962	23.1171	23.218	23.1508	23.1363		IPI00103047.1
Q8TC07	Q8TC07-2;Q8TC07;Q8TC07-3	IPI00154645.7	TBC1D15;	TBC1D15;	NA	NA	46.9717	1	1	NA	0	0	0	0	0	-0.0432058	0.186828	0.217326	960	0	NA	-0.0314288	0.962723	0.14893	0.108962	0.709692	-1.74104	-5.99557	1267	0	NA	-0.0432058	0.866129	0.194228	0.136104	0.6394	-1.60446	-6.67341	0	0	0	0	609	0	NA	-0.0778296	1.1795	0.217326	0.0661456	0.60628	-2.03293	-5.98145	208	23.9723	23.2338	23.1758	24.0028	23.9744	24.0171	23.9806	23.9654	23.9744	23.9372	23.9591	23.9711	23.9413	23.2326	23.3005	23.2595	23.2182	23.266	23.1398	23.2203	23.2084	23.2289	23.2634	23.1862	23.2601	23.1985	23.2558	23.173	23.0884	23.0514	23.2113	23.163	23.1704		IPI00154645.7
Q9BZE9	Q9BZE9;Q9BZE9-2;Q9BZE9-3;Q9BZE9-4;REV__Q16773-3;REV__Q16773-2;REV__Q16773	IPI00065276.2	ASPSCR1;	ASPSCR1;	NA	NA	50.7958	1	1	NA	0	0	0	0	0	-0.0283212	0.0513534	0.10909	5598	0	NA	0.00341999	0.0531232	0.005253	0.884865	0.987977	0.148132	-7.43944	2242	0	NA	-0.0308669	0.533704	0.10909	0.292615	0.777876	-1.1037	-7.30516	0	0	0	0	3136	0	NA	-0.0283212	0.28962	0.0397174	0.513311	0.912604	-0.674821	-7.65314	207	23.616	23.2147	23.0271	23.6587	23.6188	23.5725	23.5872	23.6345	23.6337	23.6551	23.6058	23.6188	23.5754	23.1893	23.1927	23.2826	23.1997	23.2865	23.1493	23.2279	23.2097	23.1893	23.2203	23.0273	23.0284	22.9407	23.0884	23.1214	22.9183	23.069	23.0273	23.0241	23.0259		IPI00065276.2
Q15642	Q15642-2;Q15642-4;Q15642-3;Q15642;Q15642-5;REV__Q9NQ89	IPI00168849.3	TRIP10;	TRIP10;	NA	NA	49.5913	1	1	NA	0	0	0	0	0	-0.0250043	0.048751	0.0980047	5157	0	NA	-0.0048336	0.0909052	0.00764435	0.811138	0.982552	-0.244651	-7.41894	2390	0	NA	-0.0250043	0.49529	0.0980047	0.319676	0.797986	-1.04078	-7.37171	0	0	0	0	3093	0	NA	-0.041656	0.296918	0.0406041	0.504756	0.910743	-0.688865	-7.64315	340	24.65	23.2275	22.9877	24.645	24.6404	24.6684	24.6845	24.6234	24.694	24.6404	24.6437	24.6404	24.6191	23.2391	23.2321	23.2608	23.2649	23.2033	23.159	23.2084	23.2117	23.2364	23.2595	22.9443	23.0218	23.1224	23.0923	22.8617	22.9389	22.8425	23.0324	23.0976	22.9228		IPI00168849.3
Q4VC05	Q4VC05-2	IPI00025786.1	BCL7A;	BCL7A;	NA	NA	46.81	1	1	NA	0	0	0	0	0	-0.0116335	0.0607308	0.0981789	2053	0	NA	0.037797	0.544862	0.0627045	0.285192	0.865557	1.1222	-6.80366	4686	0	NA	-0.0116335	0.126106	0.0213088	0.747987	0.952119	-0.329231	-7.87526	0	0	0	0	1529	0	NA	-0.0648607	0.660561	0.0981789	0.218494	0.797666	-1.30274	-7.03648	109	22.146	23.2426	24.0037	22.1378	22.1267	22.1396	22.0118	22.2198	22.1673	22.1789	22.1876	22.1613	22.1296	23.2655	23.2634	23.1962	23.1736	23.3433	23.2534	23.3135	23.2132	23.1941	23.2097	24.044	24.0882	23.9395	23.9619	24.1472	23.9809	24.0705	23.8757	23.9182	24.0111		IPI00025786.1
P43897	P43897;P43897-2;P43897-4;P43897-3	IPI00216260.1	TSFM;	TSFM;	NA	NA	44.4712	1	1	NA	0	0	0	0	0	-0.020086	0.0241895	0.0313577	4280	0	NA	-0.0210965	0.178192	0.0135472	0.66345	0.969288	-0.446888	-7.3439	4267	0	NA	-0.0166938	0.176522	0.0313577	0.666006	0.930341	-0.443141	-7.82808	0	0	0	0	3792	0	NA	-0.020086	0.194859	0.0276636	0.638471	0.938288	-0.48273	-7.7704	170	23.8173	23.1967	22.8419	23.7388	23.801	23.9875	23.8796	23.7322	23.7546	23.753	23.8166	23.856	23.8533	23.1913	23.2689	23.1787	23.1842	23.2021	23.0812	23.1972	23.2153	23.1475	23.3005	22.8785	22.8827	22.9003	22.7668	22.8315	22.8438	22.7459	22.9015	22.8913	22.7769		IPI00216260.1
Q9UKN8	Q9UKN8	IPI00016725.2	GTF3C4;	GTF3C4;	NA	NA	49.8476	1	1	NA	0	0	0	0	0	-0.0285721	0.0494107	0.0776437	6029	0	NA	0.00100909	0.0165343	0.00101527	0.962644	0.997665	0.0478911	-7.45009	2956	0	NA	-0.0285721	0.373897	0.0695732	0.422769	0.851975	-0.831685	-7.56903	0	0	0	0	1915	0	NA	-0.0443629	0.542087	0.0776437	0.287021	0.836289	-1.11719	-7.2524	175	24.1521	23.2166	23.3323	24.1501	24.1334	24.1716	24.1057	24.1972	24.1453	24.1582	24.1666	24.1222	24.1706	23.248	23.2471	23.2251	23.1347	23.2995	23.1207	23.2433	23.2164	23.1863	23.245	23.3426	23.4295	23.3337	23.2382	23.4282	23.2978	23.3091	23.3191	23.2846	23.34		IPI00016725.2
O75146	O75146;O75146-2;REV__Q8IWA5-2;P43403-3	IPI00024417.1	HIP1R;	HIP1R;	NA	NA	47.8627	1	1	NA	0	0	0	0	0	-0.0042894	0.0394578	0.10521	5741	0	NA	-0.00218786	0.0412412	0.00422677	0.909408	0.990315	-0.116378	-7.44399	5345	0	NA	-0.0042894	0.0566456	0.00893657	0.877717	0.979633	-0.157378	-7.92044	0	0	0	0	1414	0	NA	-0.0782672	0.70155	0.10521	0.198815	0.784856	-1.36468	-6.9589	240	24.2862	23.2634	23.0954	24.283	24.2813	24.2791	24.2703	24.3227	24.3269	24.2843	24.2739	24.2658	24.2745	23.2238	23.23	23.2576	23.2865	23.3299	23.2364	23.3043	23.2182	23.2576	23.2898	23.065	23.1335	23.1845	23.3079	22.982	23.0039	22.9969	23.0533	23.1423	23.0851		IPI00024417.1
O60343	O60343-2;O60343-3;O60343;O60343-5;O60343-4;Q86TI0-2;Q86TI0	IPI00220901.4	TBC1D4;	TBC1D4;	NA	NA	50.3745	1	1	NA	0	0	0	0	0	-0.0504627	0.213095	0.450505	317	0	NA	-0.0504627	1.74553	0.450505	0.0179666	0.354401	-2.76824	-4.28392	5705	0	NA	0.00126457	0.022836	0.00407368	0.948777	0.990664	0.0656808	-7.93154	0	0	0	0	709	0	NA	-0.074397	1.08085	0.184705	0.0830141	0.653575	-1.90093	-6.1917	167	23.3832	23.2033	22.8364	23.4037	23.4193	23.4193	23.396	23.4037	23.386	23.3599	23.3735	23.3437	23.3267	23.1933	23.1804	23.1981	23.2251	23.2164	23.2203	23.1981	23.2203	23.1898	23.1913	22.8367	22.9389	22.8438	22.868	22.8804	22.7621	22.8242	22.8402	22.7003	22.869		IPI00220901.4
P25325	P25325-2;P25325;Q8NEX9;Q07001-2;Q07001;O95170;Q96PN6-4;Q96PN6-2;Q96PN6	IPI00910977.1	MPST;	MPST;	NA	NA	45.7262	1	1	NA	0	0	0	0	0	0.0356133	0.202437	0.260243	676	0	NA	0.112004	1.20438	0.238241	0.0624622	0.577775	2.06808	-5.48569	995	0	NA	0.0356133	1.03696	0.260243	0.0918409	0.549234	1.84163	-6.32184	0	0	0	0	1373	0	NA	-0.0524535	0.717858	0.108828	0.191488	0.778344	-1.38905	-6.92767	197	24.5017	23.2118	22.2421	24.525	24.4794	24.2042	24.495	24.5247	24.5965	24.5539	24.547	24.5581	24.5329	23.1972	23.2117	23.1765	23.1898	23.1949	23.2117	23.2262	23.2215	23.2649	23.2238	22.3116	22.3053	22.314	22.2304	22.1802	22.217	22.1668	22.2379	22.1893	22.2682		IPI00910977.1
Q96B36	Q96B36;Q96B36-2	IPI00306195.6	AKT1S1;	AKT1S1;	NA	NA	50.3753	1	1	NA	0	0	0	0	0	0.0405117	0.0862624	0.147337	4493	0	NA	0.0146436	0.155498	0.0129705	0.69904	0.970576	0.396674	-7.36653	2381	0	NA	0.0405117	0.497403	0.0984795	0.318124	0.797114	1.04428	-7.36809	0	0	0	0	1053	0	NA	0.11931	0.871699	0.147337	0.13437	0.7123	1.61223	-6.62432	99	23.172	23.2299	24.5241	23.2473	23.2035	23.063	23.108	23.2016	23.1583	23.2355	23.1455	23.22	23.1371	23.2898	23.1883	23.157	23.1388	23.2741	23.311	23.3055	23.2225	23.251	23.1606	24.4981	24.3292	24.3775	24.5215	24.5957	24.8192	24.5583	24.4051	24.5277	24.6083		IPI00306195.6
Q99547	Q99547	IPI00016074.1	MPHOSPH6;	MPHOSPH6;	NA	NA	NA	1	1	NA	0	0	0	0	0	-0.00875833	0.0214646	0.0517386	6240	0	NA	8.38722e-05	0.000763868	2.35802e-05	0.998243	0.999946	0.00225199	-7.45133	5073	0	NA	-0.00875833	0.0830095	0.0126315	0.82602	0.971334	-0.224955	-7.90645	0	0	0	0	2654	0	NA	-0.0336131	0.374378	0.0517386	0.422301	0.88769	-0.832517	-7.53022	87	22.569	23.2429	24.236	22.5993	22.5849	22.4849	22.5071	22.6689	22.5427	22.6382	22.5621	22.5925	22.51	23.2913	23.2608	23.1691	23.1665	23.3487	23.2608	23.3099	23.2251	23.2164	23.1804	24.2922	24.1802	24.1909	24.2372	24.3638	24.2093	24.2558	24.1546	24.2292	24.2473		IPI00016074.1
Q4KMP7	Q4KMP7;Q4KMP7-2	IPI00878181.2	TBC1D10B;	TBC1D10B;	NA	NA	48.4755	1	1	NA	0	0	0	0	0	-0.0151181	0.0629025	0.130065	3837	0	NA	0.0121916	0.227975	0.0164779	0.591596	0.962769	0.55225	-7.28803	3855	0	NA	-0.0151181	0.231709	0.0421651	0.586531	0.907476	-0.559772	-7.76592	0	0	0	0	1184	0	NA	-0.0470364	0.803503	0.130065	0.157216	0.7412	-1.51467	-6.76062	197	23.4864	23.2538	22.3511	23.4802	23.475	23.4671	23.4433	23.5361	23.5327	23.4796	23.4823	23.4975	23.4704	23.2342	23.2342	23.2558	23.2331	23.3494	23.2558	23.277	23.2271	23.2547	23.2164	22.3504	22.3931	22.4007	22.3559	22.3728	22.3539	22.2953	22.293	22.314	22.3815		IPI00878181.2
Q8IXI1	Q8IXI1;Q8IXI1-2	IPI00465059.4	RHOT2;	RHOT2;	NA	NA	49.2312	1	1	NA	0	0	0	0	0	-0.027655	0.0591839	0.144481	3279	0	NA	-0.027655	0.306281	0.0261597	0.493991	0.941543	-0.706969	-7.18596	1759	0	NA	-0.0560821	0.674117	0.144481	0.211779	0.717	-1.32342	-7.04892	0	0	0	0	5044	0	NA	-0.00638757	0.0508542	0.00691114	0.8895	0.984212	-0.142093	-7.88477	268	23.4816	23.2207	23.6915	23.4456	23.4975	23.5381	23.5787	23.417	23.4086	23.5038	23.4727	23.3932	23.5604	23.2033	23.3226	23.2534	23.1972	23.2674	23.0425	23.2415	23.2289	23.1824	23.2681	23.7554	23.7143	23.7434	23.572	23.6883	23.7529	23.6231	23.7701	23.6548	23.6406		IPI00465059.4
Q86SZ2	Q86SZ2;Q86SZ2-2	IPI00384047.1	TRAPPC6B;	TRAPPC6B;	NA	NA	52.3742	1	1	NA	0	0	0	0	0	-0.0792535	0.493828	0.589044	299	0	NA	-0.0792535	1.80238	0.481959	0.0157624	0.329641	-2.84076	-4.15437	567	0	NA	-0.0855378	1.43258	0.410482	0.0369333	0.388614	-2.36397	-5.46589	0	0	0	0	179	0	NA	0.110947	2.08298	0.589044	0.00826075	0.257606	3.19272	-3.94649	76	23.5761	23.2376	23.364	23.6116	23.6917	23.5579	23.6572	23.5604	23.5147	23.5442	23.562	23.5396	23.5219	23.363	23.2852	23.2084	23.1933	23.3518	23.1922	23.2225	23.23	23.1527	23.1765	23.333	23.3022	23.3033	23.3128	23.2916	23.4017	23.4228	23.475	23.4743	23.3239		IPI00384047.1
Q9UJX2	Q9UJX2;Q9UJX2-3;Q9UJX2-2	IPI00005822.2	CDC23;	CDC23;	NA	NA	51.4603	1	1	NA	0	0	0	0	0	-0.0281094	0.0961186	0.145701	2079	0	NA	-0.0281094	0.540654	0.0627045	0.287969	0.865557	-1.11541	-6.81108	1741	0	NA	-0.0512327	0.680586	0.145701	0.208648	0.714988	-1.33321	-7.0367	0	0	0	0	1881	0	NA	0.120898	0.551875	0.0799501	0.280624	0.831859	1.13293	-7.23509	125	24.1524	23.2804	22.9083	24.2175	24.1594	24.1138	24.1915	24.1501	24.1758	24.1426	24.1414	24.0768	24.1549	23.2433	23.2279	23.4093	23.2625	23.3869	23.2238	23.248	23.2309	23.2634	23.3077	22.8303	22.8545	22.8641	22.7703	22.9202	22.7358	22.8751	23.3775	23.0998	22.7558		IPI00005822.2
O75131	O75131;Q86YQ8-2;Q9HCH3-2;Q96FN4-2;Q96FN4;Q8IYJ1;Q9UBL6-2;Q86YQ8;Q9HCH3;Q9UBL6	IPI00024403.1	CPNE3;	CPNE3;	NA	NA	48.3645	1	1	NA	0	0	0	0	0	-0.0118806	0.0119399	0.0172733	3730	0	NA	-0.031316	0.241359	0.0172733	0.573643	0.961007	-0.579574	-7.27171	5527	0	NA	0.00365406	0.0396642	0.00647039	0.912716	0.985212	0.112086	-7.92706	0	0	0	0	4519	0	NA	-0.0118806	0.103823	0.0120759	0.787366	0.972577	-0.276196	-7.85442	196	24.6174	23.2163	22.5554	24.7148	24.6262	24.5163	24.6988	24.6094	24.4196	24.6717	24.6909	24.6628	24.5639	23.1804	23.2595	23.2142	23.2415	23.1765	23.1388	23.1824	23.2331	23.2251	23.311	22.5747	22.6358	22.5736	22.5087	22.514	22.5588	22.479	22.6595	22.5711	22.479		IPI00024403.1
P53582	P53582	IPI00022239.7	METAP1;	METAP1;	NA	NA	49.8126	1	1	NA	0	0	0	0	0	-0.0257898	0.0778309	0.140853	3644	0	NA	-0.0257898	0.252913	0.0184584	0.558582	0.958388	-0.602852	-7.25723	1829	0	NA	-0.0445671	0.654078	0.140853	0.22178	0.723014	-1.29292	-7.08659	0	0	0	0	1974	0	NA	0.0498601	0.524505	0.0741809	0.298879	0.842984	1.0887	-7.28324	138	24.0044	23.2411	22.8872	24.0148	23.972	24.1685	23.8846	24.0464	23.9929	24.0171	23.9907	23.9578	23.9988	23.2873	23.2792	23.2109	23.2132	23.3263	23.1736	23.277	23.2342	23.1365	23.2729	22.8375	22.9454	22.7867	22.7641	22.9777	22.8879	22.9312	22.9228	22.8661	22.9527		IPI00022239.7
Q14CX7	Q14CX7;Q14CX7-2	IPI00025890.4	NAA25;	NAA25;	NA	NA	47.3709	1	1	NA	0	0	0	0	0	-0.019374	0.0429216	0.0703872	2893	0	NA	-0.0187468	0.367465	0.033424	0.429076	0.925925	-0.820361	-7.09665	2945	0	NA	-0.030478	0.376967	0.0703872	0.419791	0.850379	-0.837197	-7.56432	0	0	0	0	3994	0	NA	-0.019374	0.170093	0.0249534	0.675937	0.944162	-0.42903	-7.79652	292	25.2147	23.2518	22.8943	25.2863	25.2327	25.1993	25.1591	25.2432	25.211	25.2219	25.1974	25.1926	25.204	23.2608	23.3255	23.2778	23.2084	23.2625	23.117	23.2462	23.2354	23.2625	23.3215	22.9487	22.9678	22.9335	22.7621	22.9076	22.882	22.8402	22.9711	22.8972	22.8325		IPI00025890.4
P52657	P52657;REV__Q6UB99	IPI00004353.1	GTF2A2;	GTF2A2;	NA	NA	52.7926	1	1	NA	0	0	0	0	0	-0.0860304	0.194108	0.239792	625	0	NA	-0.0860304	1.24	0.239792	0.057544	0.575716	-2.1152	-5.4088	1236	0	NA	-0.0943822	0.883666	0.200333	0.130717	0.630474	-1.62928	-6.63798	0	0	0	0	1077	0	NA	0.115162	0.856774	0.1422	0.139068	0.720775	1.59105	-6.65437	61	23.202	23.2385	23.8623	23.2851	23.3058	23.1017	23.3043	23.2282	23.2282	23.1855	23.1578	23.1162	23.1073	23.4311	23.2995	23.1584	23.1624	23.3771	23.2391	23.2649	23.2364	23.0755	23.1408	23.819	23.8596	23.7593	23.8179	23.7678	24.1989	23.9515	23.8273	23.8931	23.7286		IPI00004353.1
Q9H9A6	Q9H9A6	IPI00152998.3	LRRC40;	LRRC40;	NA	NA	48.5057	1	1	NA	0	0	0	0	0	0.0115038	0.0102949	0.0170086	3801	0	NA	0.0127955	0.233111	0.0170086	0.58464	0.961593	0.562783	-7.28183	5871	0	NA	0.00092174	0.00895368	0.00198251	0.979594	0.995446	0.0261476	-7.93352	0	0	0	0	4533	0	NA	0.0115038	0.102056	0.0118936	0.790576	0.972986	0.271911	-7.85569	269	24.5222	23.2405	22.7815	24.5639	24.5057	24.5301	24.4418	24.5374	24.5301	24.5374	24.5163	24.5346	24.5245	23.2497	23.2753	23.2403	23.2289	23.2059	23.1225	23.2391	23.2378	23.266	23.3393	22.8353	22.8278	22.7922	22.6776	22.7459	22.8414	22.721	22.8474	22.8019	22.7245		IPI00152998.3
Q9NSI2	Q9NSI2;Q9NSI2-2	IPI00027898.3	FAM207A;	FAM207A;	NA	NA	48.5549	1	1	NA	0	0	0	0	0	0.00568843	0.0395374	0.0745151	2768	0	NA	0.0217491	0.390519	0.0365965	0.406894	0.919186	0.861659	-7.06119	2890	0	NA	-0.0164871	0.3893	0.0745151	0.408037	0.842335	-0.859208	-7.54524	0	0	0	0	5000	0	NA	0.00568843	0.0549318	0.00750049	0.881187	0.982878	0.152869	-7.88304	94	23.3453	23.2583	21.2566	23.3464	23.3232	23.3419	23.3158	23.3446	23.4461	23.3267	23.336	23.3464	23.3255	23.2741	23.2812	23.2566	23.2403	23.2804	23.2729	23.2558	23.2403	23.248	23.2331	21.3181	21.245	21.2759	21.2545	21.1753	21.326	21.2445	21.2384	21.2627	21.2256		IPI00027898.3
Q9BV73	Q9BV73;Q9BV73-2;REV__Q96EK4;REV__Q96P31-2;REV__Q96P31-7;REV__Q96P31;REV__Q96P31-3;REV__Q96P31-6;REV__Q96RD9	IPI00160622.1	CEP250;	CEP250;	NA	NA	50.3826	1	1	NA	0	0	0	0	0	-0.0379751	0.0583302	0.116802	5128	0	NA	-0.00766617	0.0929277	0.00764435	0.807369	0.982552	-0.249644	-7.4176	2044	0	NA	-0.0424785	0.582004	0.116802	0.261816	0.764185	-1.18096	-7.21916	0	0	0	0	2662	0	NA	-0.0379751	0.37203	0.0505446	0.42459	0.890134	-0.828295	-7.53381	269	22.7891	23.2716	24.2885	22.7556	22.7438	22.8654	22.8254	22.7747	22.8666	22.7465	22.7735	22.779	22.761	23.2203	23.248	23.3457	23.4067	23.2433	23.2976	23.2289	23.2415	23.2433	23.2403	24.2266	24.2856	24.3537	24.4331	24.2386	24.3268	24.1861	24.2683	24.2453	24.3211		IPI00160622.1
Q9BT73	Q9BT73	IPI00031106.1	PSMG3;	PSMG3;	NA	NA	51.0269	1	1	NA	0	0	0	0	0	-0.0350676	0.0634833	0.0769775	2298	0	NA	-0.0350676	0.4852	0.050909	0.32719	0.889387	-1.02443	-6.90692	3196	0	NA	-0.0286792	0.333482	0.0625632	0.464	0.865838	-0.757872	-7.62941	0	0	0	0	1923	0	NA	-0.0650849	0.539746	0.0769775	0.288572	0.837573	-1.11341	-7.25653	112	23.0357	23.2822	24.1739	23.1415	23.0463	22.9811	23.0862	23.0112	23.1022	23.0013	23.0112	22.9675	23.0088	23.2757	23.2203	23.3666	23.2976	23.3226	23.3693	23.266	23.2433	23.2887	23.1721	24.1502	24.2981	24.0587	24.1861	24.3389	24.107	24.2487	24.2151	24.0705	24.0653		IPI00031106.1
O15182	O15182	IPI00005210.2	CETN3;	CETN3;	NA	NA	47.3462	1	1	NA	0	0	0	0	0	0.0548239	0.0517919	0.0806217	2881	0	NA	0.0548239	0.368989	0.033424	0.427574	0.925925	0.823112	-7.09434	2668	0	NA	0.0319894	0.430119	0.0806217	0.371433	0.830574	0.930664	-7.48034	0	0	0	0	3078	0	NA	0.055914	0.299851	0.04133	0.501359	0.909222	0.694481	-7.6391	101	23.7432	23.2193	23.5935	23.7616	23.7081	23.6876	23.5361	23.8856	23.6187	23.7108	23.8818	23.7499	23.8918	23.2215	23.1698	23.2059	23.2225	23.1967	23.3402	23.2321	23.245	23.2342	23.1248	23.5603	23.2466	23.613	23.7528	23.6548	23.5652	23.7286	23.5574	23.612	23.644		IPI00005210.2
Q12982	Q12982-2;Q12982;Q86WG3;Q86WG3-3	IPI00916658.1	BNIP2;	BNIP2;	NA	NA	52.3402	1	1	NA	0	0	0	0	0	-0.0127127	0.0566515	0.109422	3086	0	NA	0.0283763	0.335488	0.0291749	0.461862	0.935029	0.761824	-7.14425	4257	0	NA	-0.0127127	0.177755	0.0313577	0.664118	0.930341	-0.445832	-7.82681	0	0	0	0	1369	0	NA	-0.0615511	0.719808	0.109422	0.19063	0.777281	-1.39195	-6.92393	82	22.9776	23.2375	24.2763	23.0069	22.9624	22.9046	22.8827	23.0605	23.0599	23.0277	22.9784	22.9613	22.9316	23.2364	23.1721	23.2729	23.2689	23.2689	23.2837	23.2519	23.2471	23.1906	23.1824	24.2755	24.3835	24.2073	24.3148	24.3545	24.281	24.2416	24.1472	24.221	24.337		IPI00916658.1
Q6P996	Q6P996-5;Q6P996;Q6P996-4;Q6P996-3;Q6P996-2;Q6P474	IPI00384689.3	PDXDC1;	PDXDC1;	NA	NA	45.5948	1	1	NA	0	0	0	0	0	0.00358651	0.103865	0.224898	5632	0	NA	0.00358651	0.0494682	0.005253	0.892343	0.987977	0.138441	-7.44094	1108	0	NA	0.0854909	0.95575	0.224898	0.110726	0.595802	1.73009	-6.49069	0	0	0	0	1724	0	NA	-0.0593578	0.590903	0.081444	0.256506	0.829003	-1.19492	-7.16507	139	23.2412	23.1807	21.7958	23.2021	23.2007	23.2954	23.2555	23.2431	23.2192	23.2003	23.2365	23.2611	23.2977	23.0695	23.201	23.2354	23.0383	23.1457	23.0953	23.1743	23.2489	23.3289	23.2698	21.7392	21.7891	21.8352	21.7737	21.99	21.8303	21.7872	21.7204	21.7053	21.7872		IPI00384689.3
Q96JB5	Q96JB5;Q96JB5-4;Q96JB5-2;Q96JB5-3	IPI00414442.2	CDK5RAP3;	CDK5RAP3;	NA	NA	46.437	1	1	NA	0	0	0	0	0	-0.00250542	0.00760648	0.0181175	3685	0	NA	-0.0200208	0.24759	0.0181175	0.56547	0.959141	-0.592164	-7.26395	5848	0	NA	0.00113468	0.010791	0.00222904	0.975459	0.994881	0.0314486	-7.93335	0	0	0	0	5417	0	NA	-0.00250542	0.0148371	0.00247297	0.966413	0.994322	-0.043046	-7.89472	138	23.51	23.2649	23.0416	23.4959	23.4539	23.599	23.5754	23.4757	23.4539	23.4461	23.5094	23.5387	23.5517	23.2403	23.3272	23.2837	23.2984	23.1721	23.1933	23.2331	23.251	23.3091	23.3409	23.1603	23.067	23.0984	22.9121	22.9763	23.1549	22.9454	23.0864	23.0864	22.9285		IPI00414442.2
O15371	O15371-2;O15371;O15371-3	IPI00006181.1	EIF3D;	EIF3D;	NA	NA	47.3606	1	1	NA	0	0	0	0	0	0.0377856	0.0213685	0.0319387	2960	0	NA	0.0377856	0.356595	0.0319387	0.439952	0.929097	0.80063	-7.11304	5476	0	NA	0.00640756	0.0444333	0.00721347	0.902748	0.983528	0.124955	-7.92541	0	0	0	0	4012	0	NA	0.0395817	0.167852	0.0249534	0.679436	0.944162	0.424085	-7.79878	273	24.458	23.2823	23.1364	24.3297	24.4328	24.5686	24.5057	24.3587	24.4206	24.3997	24.4963	24.51	24.5577	23.2674	23.344	23.3245	23.3208	23.1388	23.1686	23.2308	23.2534	23.3877	23.3869	23.1351	23.0962	23.2978	23.2154	22.8388	23.1214	22.9898	23.3291	23.3274	23.0135		IPI00006181.1
Q6P4I2	Q6P4I2	IPI00180704.4	WDR73;	WDR73;	NA	NA	52.692	1	1	NA	0	0	0	0	0	-0.00294391	0.0549685	0.156032	5719	0	NA	0.00374533	0.0434154	0.00471687	0.904867	0.989198	0.122242	-7.44323	1673	0	NA	-0.0433207	0.70822	0.156032	0.195785	0.69818	-1.37475	-6.98409	0	0	0	0	5269	0	NA	-0.00294391	0.0292125	0.00415633	0.934948	0.990475	-0.0834505	-7.89195	98	22.6332	23.2978	24.2726	22.6814	22.6088	22.5824	22.588	22.6959	22.6869	22.6738	22.622	22.6076	22.5849	23.2865	23.2391	23.3751	23.3529	23.344	23.3529	23.2634	23.2558	23.2462	23.2625	24.2823	24.3471	24.221	24.254	24.2658	24.2997	24.254	24.194	24.2823	24.3255		IPI00180704.4
Q14257	Q14257;Q14257-2	IPI00790214.1	RCN2;	RCN2;	NA	NA	43.5067	1	1	NA	0	1	1	3	3	-0.0949265	1.46589	4.02831	5419	0	NA	0.00601759	0.0691081	0.00725391	0.852888	0.983436	0.189754	-7.43182	662	0	NA	-0.0949265	1.31693	0.362104	0.0482026	0.434406	-2.21395	-5.7209	0	0	0	0	57	3	-1	-0.266267	6.01922	4.02831	9.56706e-07	9.369e-05	-9.51345	5.58275	190	23.1001	23.33	24.1101	23.0285	23.0747	23.1967	23.0914	23.0941	23.0704	23.0557	23.1183	23.1516	23.1196	23.3504	23.3299	23.5529	23.3617	23.2922	23.2761	23.3235	23.2566	23.2689	23.2874	24.2381	24.254	24.1919	24.2601	24.2722	23.9457	23.9953	23.9684	23.9902	23.9855		IPI00790214.1
P48507	P48507;P48507-2	IPI00010090.1	GCLM;	GCLM;	NA	NA	48.5898	1	1	NA	0	0	0	0	0	-0.00823033	0.246044	0.719635	5159	0	NA	0.0108763	0.0906566	0.00764435	0.811603	0.982552	0.244037	-7.4191	279	0	NA	-0.0741219	2.04971	0.719635	0.00891838	0.190706	-3.15101	-4.06093	0	0	0	0	4715	0	NA	-0.00823033	0.0841615	0.0108534	0.823832	0.975319	-0.227833	-7.86759	194	24.3816	23.2808	24.1144	24.4667	24.4147	24.1941	24.3668	24.4386	24.3845	24.4285	24.3906	24.3816	24.3499	23.3123	23.3309	23.3235	23.334	23.2887	23.1804	23.2852	23.2576	23.2391	23.2566	24.1184	24.198	24.1113	24.0565	24.1082	24.0928	24.0697	24.1842	24.1374	24.0672		IPI00010090.1
Q96CS3	Q96CS3;REV__Q5C9Z4;REV__Q9C000-5;REV__Q9C000-3;REV__Q9C000-2;REV__Q9C000-4;REV__Q9C000;REV__Q2V2M9-4;P08709-2;P08709	IPI00172656.6	FAF2;	FAF2;	NA	NA	45.8196	1	1	NA	0	0	0	0	0	-0.00655096	0.0416764	0.0660495	2379	0	NA	0.0325559	0.468374	0.0492503	0.340115	0.892791	0.99623	-6.93526	5267	0	NA	-0.00655096	0.063771	0.00972934	0.863434	0.977846	-0.175956	-7.91709	0	0	0	0	2261	0	NA	-0.0457547	0.458296	0.0660495	0.3481	0.858916	-0.978792	-7.39603	201	23.5124	23.2573	22.9156	23.422	23.4899	23.5707	23.5387	23.4591	23.499	23.4671	23.5286	23.562	23.5864	23.2117	23.2964	23.2976	23.2729	23.2245	23.1272	23.2497	23.2595	23.3015	23.3324	22.936	22.9056	23.0471	22.9656	22.8381	22.9056	22.7857	22.9762	22.9228	22.8733		IPI00172656.6
Q96EK6	Q96EK6	IPI00061525.3	GNPNAT1;	GNPNAT1;	NA	NA	55.2553	1	1	NA	0	0	0	0	0	-0.0132715	0.140482	0.401831	4831	0	NA	0.0131671	0.120597	0.00874945	0.757535	0.980055	0.316354	-7.39726	581	0	NA	-0.0682817	1.41282	0.401831	0.0386529	0.396432	-2.33844	-5.50971	0	0	0	0	4639	0	NA	-0.0132715	0.090226	0.0108649	0.812408	0.975293	-0.242916	-7.86375	125	23.1667	23.2391	23.6367	23.2511	23.2048	23.0714	23.0399	23.2333	23.1771	23.213	23.1891	23.1333	23.1538	23.251	23.2182	23.2804	23.3077	23.3091	23.2257	23.2251	23.2608	23.1318	23.1816	23.5881	23.7255	23.4996	23.644	23.7593	23.5419	23.7385	23.6687	23.6178	23.5832		IPI00061525.3
Q06330	Q06330-7;Q06330-4;Q06330-6;Q06330;Q06330-5;Q06330-2;Q06330-3;Q9UBG7;Q9UBG7-2;REV__O75962-3	IPI00030177.2	RBPJ;	RBPJ;	NA	NA	54.5619	1	1	NA	0	0	0	0	0	-0.0393765	0.153117	0.313548	1068	0	NA	-0.0393765	0.892529	0.125215	0.128077	0.749524	-1.6429	-6.13906	742	0	NA	-0.0652517	1.21856	0.313548	0.0604564	0.485794	-2.08487	-5.93496	0	0	0	0	4148	0	NA	0.0183693	0.149469	0.0205876	0.708812	0.953701	0.382984	-7.81654	107	22.9758	23.2845	24.295	23.0013	22.9841	23.0075	23.039	22.9454	22.9936	22.982	22.9592	22.9307	22.915	23.2757	23.2674	23.3559	23.2942	23.3927	23.3043	23.2698	23.2625	23.1875	23.2354	24.2239	24.3785	24.1645	24.3086	24.3537	24.2334	24.3432	24.3951	24.2722	24.2772		IPI00030177.2
Q9GZZ9	Q9GZZ9;Q9GZZ9-2	IPI00015736.3	UBA5;	UBA5;	yes	NA	48.2107	1	1	NA	0	0	0	0	0	-0.0359519	0.138696	0.303392	491	0	NA	-0.0481075	1.4084	0.303392	0.0390482	0.497287	-2.33534	-5.04046	3185	0	NA	-0.0166123	0.334969	0.0625632	0.462414	0.865838	-0.760631	-7.62725	0	0	0	0	2691	0	NA	-0.0359519	0.366241	0.0501333	0.430288	0.890977	-0.817854	-7.54262	171	23.8624	23.2862	23.6885	23.9435	23.8677	23.8763	23.8677	23.8771	23.8675	23.8459	23.8346	23.8179	23.8261	23.3065	23.3021	23.2689	23.2778	23.3171	23.2331	23.3077	23.2634	23.3	23.2852	23.7539	23.7719	23.648	23.6332	23.7255	23.6843	23.7059	23.6959	23.5411	23.7255		IPI00015736.3
Q9NP77	Q9NP77;Q9NP77-2	IPI00023556.3	SSU72;	SSU72;	NA	NA	50.9376	1	1	NA	0	0	0	0	0	-0.0144424	0.0476114	0.0807589	5196	0	NA	-0.00804133	0.0877691	0.00764435	0.817017	0.982552	-0.236877	-7.42096	3405	0	NA	-0.0144424	0.297632	0.0544309	0.503927	0.882204	-0.690257	-7.68026	0	0	0	0	1799	0	NA	-0.0485315	0.570052	0.0807589	0.269121	0.830311	-1.16196	-7.20267	115	23.7217	23.2896	21.5714	23.7899	23.7587	23.6447	23.6543	23.7809	23.753	23.7566	23.6929	23.7195	23.6661	23.3171	23.3077	23.2547	23.3235	23.2812	23.2741	23.2984	23.2649	23.2761	23.2984	21.6378	21.6014	21.6236	21.5267	21.5888	21.4593	21.5481	21.4931	21.6045	21.6306		IPI00023556.3
Q9UJW0	Q9UJW0;Q9UJW0-3;Q9UJW0-2	IPI00914016.1	DCTN4;	DCTN4;	NA	NA	53.6207	1	1	NA	0	0	0	0	0	-0.0148433	0.0539163	0.138072	5618	0	NA	-0.00415473	0.0504316	0.005253	0.890366	0.987977	-0.141001	-7.44055	1863	0	NA	-0.0467213	0.6434	0.138072	0.2273	0.727659	-1.27657	-7.10653	0	0	0	0	4274	0	NA	-0.0148433	0.134161	0.0184239	0.734241	0.958465	-0.347962	-7.83029	232	23.4739	23.294	24.5453	23.499	23.4808	23.4779	23.4335	23.4886	23.5666	23.499	23.4374	23.4122	23.4437	23.2792	23.2547	23.3226	23.3383	23.3919	23.3579	23.2906	23.2674	23.1691	23.2681	24.4788	24.62	24.4331	24.6106	24.621	24.5476	24.5691	24.5239	24.5527	24.4959		IPI00914016.1
Q03426	Q03426	IPI00010717.1	MVK;	MVK;	yes	yes	52.1343	1	1	NA	0	0	0	0	0	-0.0157367	0.0488213	0.102988	3921	0	NA	0.0160053	0.21862	0.0163052	0.604477	0.963152	0.532912	-7.29913	2308	0	NA	-0.0281908	0.515118	0.102988	0.305409	0.788881	-1.07343	-7.33757	0	0	0	0	3895	0	NA	-0.0157367	0.183235	0.0271704	0.65579	0.939355	-0.457731	-7.78293	178	23.5917	23.2715	24.5047	23.6345	23.542	23.5566	23.5405	23.6447	23.6561	23.6177	23.5872	23.6047	23.5327	23.2519	23.2308	23.3077	23.3409	23.2964	23.2874	23.2753	23.2689	23.2137	23.2415	24.5001	24.6041	24.4544	24.5193	24.485	24.5064	24.4756	24.4592	24.494	24.5491		IPI00010717.1
Q9BX66	Q9BX66-9;Q9BX66-4;Q9BX66-10;Q9BX66-7;Q6ZMZ0-3;Q6ZMZ0-2;O94875-9;O94875-3;O94875-8;O94875-2;O94875-4;O94875-12;Q6ZMZ0-4;Q6ZMZ0;O94875-10;O94875-7;O94875;O94875-11	IPI00306791.2	SORBS1;	SORBS1;	NA	NA	52.0067	1	1	NA	0	0	0	0	0	-0.0129093	0.0397082	0.080214	4066	0	NA	0.01216	0.200097	0.0147788	0.630816	0.966543	0.494012	-7.32031	4595	0	NA	-0.0129093	0.137424	0.0241318	0.728745	0.94595	-0.3555	-7.86559	0	0	0	0	1878	0	NA	-0.0404248	0.553308	0.080214	0.2797	0.831354	-1.13523	-7.23255	183	22.5767	23.289	24.0355	22.5787	22.5568	22.5658	22.5628	22.5892	22.6595	22.5658	22.5495	22.5959	22.5434	23.2709	23.2164	23.3402	23.379	23.2709	23.3751	23.2674	23.2698	23.2792	23.2215	23.997	24.0935	24.0499	24.1209	24.0172	24.0211	23.9706	23.9979	23.9953	24.0914		IPI00306791.2
Q5JTZ9	Q5JTZ9;Q9H2T7	IPI00394788.4	AARS2;	AARS2;	yes	NA	45.3139	1	1	NA	0	0	0	0	0	-0.00540966	0.0192669	0.0450167	2578	0	NA	0.0296944	0.42959	0.0450167	0.371886	0.901536	0.930082	-6.99911	5451	0	NA	-0.00540966	0.0468139	0.00769034	0.897813	0.982448	-0.131335	-7.92452	0	0	0	0	5200	0	NA	-0.00624618	0.0358137	0.00509369	0.920845	0.98834	-0.101605	-7.89012	263	23.9725	23.2958	23.0449	23.8966	23.9016	24.0514	23.9556	23.9828	23.9963	23.9201	24.0028	23.9948	24.0226	23.2462	23.333	23.334	23.39	23.1893	23.2462	23.2342	23.2709	23.3592	23.3549	23.069	23.0658	23.1549	23.0461	22.9041	23.1401	22.8816	23.1634	23.0572	22.9663		IPI00394788.4
Q13217	Q13217	IPI00006713.1	DNAJC3;	DNAJC3;	NA	NA	47.8002	1	1	NA	0	0	0	0	0	-0.0516013	0.113493	0.225327	734	0	NA	-0.0516013	1.15572	0.225327	0.0698684	0.595214	-2.00332	-5.59008	4117	0	NA	-0.0151353	0.195495	0.0343922	0.637537	0.923863	-0.4841	-7.80783	0	0	0	0	1814	0	NA	-0.0543998	0.56753	0.0807589	0.270688	0.830312	-1.15795	-7.20719	158	24.0341	23.281	22.4424	24.0271	24.0105	24.1521	24.0409	24.0688	24.0044	24.0058	24.0119	24.0105	24.0088	23.298	23.311	23.3005	23.3504	23.1832	23.2354	23.2534	23.2729	23.2922	23.3135	22.5076	22.5151	22.4369	22.3363	22.5523	22.315	22.4612	22.4582	22.4128	22.429		IPI00006713.1
Q8NBF2	Q8NBF2;Q8NBF2-2	IPI00301051.3	NHLRC2;	NHLRC2;	NA	NA	48.8318	1	1	NA	0	0	0	0	0	-0.0451571	0.171899	0.222583	1150	0	NA	-0.0342763	0.845848	0.112202	0.142611	0.772321	-1.57662	-6.23308	1371	0	NA	-0.0451571	0.819309	0.180912	0.151597	0.659307	-1.53758	-6.76715	0	0	0	0	594	0	NA	-0.0873988	1.19559	0.222583	0.0637403	0.598987	-2.05426	-5.94685	209	23.695	23.2935	23.1628	23.7597	23.7021	23.6845	23.7203	23.694	23.6608	23.6929	23.6981	23.7021	23.6354	23.3208	23.3487	23.3091	23.245	23.3567	23.1949	23.3005	23.2741	23.2729	23.3123	23.195	23.2592	23.2261	23.2024	23.1498	23.006	23.0701	23.2154	23.1617	23.1423		IPI00301051.3
Q9Y263	Q9Y263	IPI00218465.10	PLAA;	PLAA;	NA	NA	47.4812	1	1	NA	0	0	0	0	0	-0.032768	0.160986	0.238071	1644	0	NA	-0.0223159	0.653607	0.0761988	0.222021	0.839076	-1.29286	-6.60587	1538	0	NA	-0.032768	0.756468	0.168688	0.175199	0.678129	-1.44625	-6.89089	0	0	0	0	536	0	NA	-0.0835785	1.25504	0.238071	0.0555852	0.578002	-2.13267	-5.81826	234	24.3554	23.2972	23.6958	24.3792	24.3515	24.3515	24.3742	24.3764	24.3452	24.3119	24.3633	24.3622	24.3386	23.2942	23.3091	23.3364	23.3161	23.3123	23.2225	23.2826	23.2753	23.3077	23.3161	23.7609	23.8064	23.7205	23.6873	23.7132	23.5521	23.6248	23.7178	23.6857	23.6899		IPI00218465.10
Q2NKX8	Q2NKX8	IPI00552569.1	ERCC6L;	ERCC6L;	yes	NA	46.0336	1	1	NA	0	0	0	0	0	-0.0226078	0.0300348	0.0478956	5934	0	NA	0.00224603	0.024335	0.00159411	0.945508	0.996336	0.0698931	-7.44868	3896	0	NA	-0.0226078	0.225679	0.0406147	0.594732	0.910721	-0.547386	-7.77317	0	0	0	0	2906	0	NA	-0.0392444	0.330415	0.0478956	0.467289	0.89558	-0.752141	-7.59578	203	23.5421	23.3148	23.5407	23.4858	23.4935	23.6235	23.5467	23.5556	23.4975	23.4813	23.5647	23.5854	23.5872	23.2595	23.2778	23.3869	23.4646	23.2415	23.3161	23.2689	23.2761	23.3299	23.3263	23.4884	23.5754	23.5908	23.7	23.447	23.4032	23.4987	23.5747	23.5661	23.5626		IPI00552569.1
Q8WWY3	Q8WWY3;Q8WWY3-4;Q8WWY3-2;Q8WWY3-3	IPI00292000.6	PRPF31;	PRPF31;	NA	NA	45.6861	1	1	NA	0	0	0	0	0	0.0154353	0.0633862	0.111852	2573	0	NA	0.0320716	0.430571	0.0450904	0.371047	0.901384	0.931776	-6.99753	4136	0	NA	0.0154353	0.192005	0.0332159	0.64268	0.926369	0.476639	-7.81165	0	0	0	0	1356	0	NA	-0.0513478	0.726382	0.111852	0.187766	0.772943	-1.40172	-6.91127	193	23.268	23.2877	23.0492	23.22	23.2386	23.3571	23.2309	23.213	23.2309	23.2212	23.2966	23.3336	23.3378	23.2837	23.3215	23.2753	23.311	23.2084	23.2066	23.2976	23.2778	23.3494	23.3457	23.1152	23.0682	23.1592	23.0227	23.0092	23.0419	22.9875	23.0241	23.0658	22.9985		IPI00292000.6
P31483	P31483;P31483-3	IPI00291398.2	TIA1;	TIA1;	NA	NA	52.3681	1	1	NA	0	0	0	0	0	-0.0486288	0.113757	0.204717	3964	0	NA	0.0165639	0.214249	0.0163052	0.610591	0.963152	0.523808	-7.30422	1222	0	NA	-0.0486288	0.892732	0.204717	0.128017	0.624141	-1.64206	-6.6196	0	0	0	0	1287	0	NA	-0.0502989	0.757042	0.120249	0.174968	0.758143	-1.44699	-6.85186	221	24.152	23.2907	25.3343	24.1414	24.1147	24.1222	24.1147	24.2254	24.2221	24.1955	24.1858	24.1008	24.0971	23.2804	23.2865	23.3433	23.3393	23.3255	23.3487	23.2804	23.2792	23.2117	23.2117	25.3228	25.4075	25.3314	25.4333	25.3024	25.3372	25.2887	25.2494	25.3259	25.3448		IPI00291398.2
P32321	P32321;P32321-2	IPI00554705.1	DCTD;	DCTD;	NA	NA	55.0297	1	1	NA	0	0	0	0	0	-0.0372331	0.198621	0.555666	3023	0	NA	-0.0372331	0.345528	0.0302025	0.451307	0.932819	-0.780366	-7.12951	378	0	NA	-0.116598	1.75242	0.555666	0.0176838	0.278185	-2.77303	-4.74555	0	0	0	0	4831	0	NA	0.01005	0.0726763	0.00999255	0.845909	0.977254	0.198838	-7.87428	148	23.1077	23.2964	25.0918	23.2488	23.1255	23.0443	23.0362	23.1771	23.0914	23.2183	23.0747	23.0099	23.0514	23.39	23.3503	23.3123	23.2887	23.432	23.251	23.3393	23.2804	23.1149	23.2048	25.0058	25.1399	24.9664	25.0664	25.2551	25.0968	25.1511	25.0968	25.0594	25.0798		IPI00554705.1
Q99829	Q99829	IPI00894409.1	CPNE1;	CPNE1;	NA	NA	50.0097	1	1	NA	0	0	0	0	0	-0.00232479	0.0974573	0.280311	518	0	NA	-0.065936	1.36207	0.280311	0.0434441	0.524432	-2.27515	-5.14254	5645	0	NA	-0.00232479	0.0275642	0.00407368	0.938503	0.990664	-0.0788809	-7.93051	0	0	0	0	4955	0	NA	0.00669251	0.0595792	0.00798757	0.871808	0.981776	0.165052	-7.88094	197	24.1727	23.2665	23.3663	24.2149	24.1891	24.2383	24.276	24.1102	24.1731	24.1317	24.1468	24.1369	24.1102	23.2812	23.2433	23.2741	23.333	23.2066	23.2709	23.1898	23.2812	23.2852	23.2995	23.3769	23.4206	23.4032	23.297	23.317	23.3846	23.2978	23.4598	23.3931	23.3128		IPI00894409.1
Q96FK6	Q96FK6	IPI00062040.1	WDR89;	WDR89;	NA	NA	51.0343	1	1	NA	0	0	0	0	0	-0.0377659	0.0649806	0.12128	1940	0	NA	-0.055031	0.577595	0.0695219	0.264488	0.852076	-1.17452	-6.74533	2015	0	NA	-0.0377659	0.592612	0.12128	0.255498	0.756345	-1.19768	-7.19995	0	0	0	0	5285	0	NA	0.00569433	0.0278849	0.00414001	0.937811	0.990513	0.0797696	-7.89227	60	20.9041	23.3229	20.263	20.8885	20.8545	20.9916	21.0653	20.8583	20.9847	20.8434	20.8384	20.8932	20.8233	23.3795	23.2976	23.3289	23.2913	23.4116	23.2321	23.3518	23.2826	23.3327	23.3208	20.1975	20.3474	20.2928	20.3748	20.0883	20.0634	20.3113	20.31	20.3985	20.2461		IPI00062040.1
Q9HCN4	Q9HCN4;Q9HCN4-5;Q9HCN4-4;Q9HCN4-2;Q9HCN4-3	IPI00027035.2	GPN1;	GPN1;	NA	NA	53.8421	1	1	NA	0	0	0	0	0	-0.0566812	0.190412	0.237689	833	0	NA	-0.0566812	1.06451	0.189068	0.0861963	0.647042	-1.88057	-5.78353	1761	0	NA	-0.0419149	0.673046	0.144481	0.212302	0.717	-1.3218	-7.05095	0	0	0	0	540	0	NA	-0.129819	1.25208	0.237689	0.0559648	0.57851	-2.12879	-5.82467	166	22.0531	23.3131	24.3435	22.0892	22.0848	22.0802	22.0099	22.1431	22.0921	22.0176	22.048	21.9766	21.9896	23.2689	23.2571	23.3656	23.3636	23.4152	23.2942	23.3263	23.2837	23.2741	23.2826	24.2609	24.5014	24.3315	24.5396	24.4087	24.1704	24.3277	24.4065	24.281	24.2073		IPI00027035.2
Q15293	Q15293;Q15293-2	IPI00015842.1	RCN1;	RCN1;	NA	NA	57.43	1	1	NA	0	0	0	0	0	-0.0509195	0.167701	0.259581	588	0	NA	-0.0509195	1.28506	0.259581	0.0518728	0.550072	-2.1745	-5.311	2721	0	NA	-0.0246141	0.419655	0.0789336	0.380491	0.833809	-0.912542	-7.49722	0	0	0	0	908	0	NA	-0.06974	0.95257	0.164588	0.11154	0.68456	-1.72553	-6.45943	150	23.362	23.31	24.4235	23.4047	23.3403	23.4393	23.3932	23.3599	23.33	23.348	23.3267	23.3738	23.3043	23.298	23.2804	23.3487	23.3536	23.3309	23.3683	23.3143	23.2852	23.2674	23.2534	24.4118	24.4065	24.4582	24.5476	24.4677	24.3023	24.4051	24.3449	24.422	24.4689		IPI00015842.1
Q96EV8	Q96EV8;Q96EV8-2;Q96EV8-3	IPI00479571.4	DTNBP1;	DTNBP1;	NA	NA	51.3878	1	1	NA	0	0	0	0	0	-0.0457968	0.142715	0.224036	2429	0	NA	0.0348788	0.457073	0.0474372	0.349082	0.896526	0.977127	-6.95408	1115	0	NA	-0.0457968	0.952335	0.224036	0.1116	0.596986	-1.72536	-6.49772	0	0	0	0	1000	0	NA	-0.0596689	0.9016	0.156672	0.12543	0.697152	-1.6544	-6.56374	114	22.3377	23.3143	24.4128	22.3203	22.3011	22.2869	22.2751	22.4177	22.4329	22.3891	22.3183	22.3615	22.2737	23.3494	23.3043	23.3299	23.3272	23.3751	23.3457	23.3324	23.2865	23.2558	23.2364	24.3917	24.4573	24.4946	24.5001	24.3694	24.331	24.3537	24.4011	24.3972	24.4316		IPI00479571.4
Q9BQC3	Q9BQC3;Q9BQC3-3;Q9BQC3-2	IPI00106549.1	DPH2;	DPH2;	NA	NA	50.8034	1	1	NA	0	0	0	0	0	0.00265225	0.0411698	0.117905	5889	0	NA	0.00265225	0.0280406	0.00221243	0.937474	0.994919	0.0802193	-7.44784	2038	0	NA	-0.0461715	0.584303	0.117905	0.260434	0.762246	-1.18459	-7.215	0	0	0	0	5336	0	NA	0.00364527	0.022966	0.00339199	0.948493	0.99222	0.0660439	-7.89336	190	22.8919	23.3315	23.4476	22.9461	22.9011	22.7694	22.9316	22.9046	22.9348	22.915	22.8819	22.8762	22.8581	23.3015	23.2826	23.3636	23.4965	23.3289	23.3666	23.2964	23.2887	23.3245	23.266	23.3712	23.4758	23.4188	23.6259	23.3373	23.3522	23.4309	23.5052	23.5158	23.4431		IPI00106549.1
P55957	P55957;P55957-2;P55957-4;P55957-3	IPI00871585.1	BID;	BID;	NA	NA	52.2614	1	1	NA	0	0	0	0	0	0.0775648	0.0679714	0.0935637	2794	0	NA	0.0770679	0.38382	0.0342482	0.413219	0.92417	0.849732	-7.07159	2814	0	NA	0.0775648	0.402251	0.0761024	0.396049	0.839262	0.882105	-7.52493	0	0	0	0	1588	0	NA	0.139896	0.639503	0.0935637	0.229349	0.806188	1.2705	-7.07581	273	22.5478	23.1832	23.0993	22.6869	22.7093	22.1508	22.51	22.4895	22.505	22.6828	22.5124	22.6088	22.6229	23.3383	23.2021	22.9827	23.0201	23.1787	23.4311	23.0278	23.2913	23.3161	23.0434	23.0241	22.7769	23.0911	23.0701	23.1845	23.4497	23.3732	23.1508	22.8962	22.9762		IPI00871585.1
Q9UBW8	Q9UBW8	IPI00301419.2	COPS7A;	COPS7A;	NA	NA	52.2297	1	1	NA	0	0	0	0	0	-0.0284101	0.0670236	0.0844181	2577	0	NA	-0.0284101	0.429682	0.0450167	0.371807	0.901536	-0.930241	-6.99897	2940	0	NA	-0.0237992	0.378972	0.071636	0.417857	0.847938	-0.840789	-7.56123	0	0	0	0	1658	0	NA	-0.068236	0.611326	0.0844181	0.244723	0.823345	-1.22689	-7.12782	103	23.0483	23.307	23.4263	23.0794	23.0407	23.0757	23.1044	23.0126	23.1245	22.9982	23.0333	23.0471	22.9675	23.3235	23.2497	23.3352	23.3856	23.3005	23.3245	23.311	23.2922	23.3099	23.2378	23.4523	23.4947	23.4579	23.6109	23.2862	23.3558	23.3069	23.4024	23.4693	23.4265		IPI00301419.2
Q9BZQ8	Q9BZQ8;REV__Q9UHV5	IPI00328350.6	FAM129A;	FAM129A;	NA	NA	47.8952	1	1	NA	0	0	0	0	0	-0.00993181	0.0234619	0.046448	4367	0	NA	-0.0139615	0.168978	0.0130727	0.677676	0.970348	-0.426679	-7.35332	3667	0	NA	0.0191554	0.25761	0.046448	0.552573	0.89857	0.612075	-7.73359	0	0	0	0	4687	0	NA	-0.00993181	0.0864906	0.0108649	0.819425	0.975293	-0.233644	-7.86614	297	24.1009	23.2779	23.306	24.0597	24.0712	24.1972	24.1666	24.0449	24.0855	24.0409	24.0996	24.1068	24.1369	23.245	23.3289	23.2865	23.2342	23.2471	23.2048	23.2729	23.2942	23.3	23.3656	23.3761	23.34	23.3426	23.2411	23.2549	23.3814	23.2321	23.3603	23.2978	23.2333		IPI00328350.6
P40121	P40121;P40121-2	IPI00027341.1	CAPG;	CAPG;	NA	NA	50.6923	1	1	NA	0	0	0	0	0	-0.0181176	0.0559595	0.127762	3648	0	NA	-0.0181176	0.252253	0.0183801	0.559431	0.958561	-0.601531	-7.25806	4668	0	NA	-0.00936067	0.12814	0.021737	0.744492	0.951181	-0.333984	-7.87357	0	0	0	0	1220	0	NA	-0.073166	0.787542	0.127762	0.163102	0.745141	-1.49154	-6.79212	128	23.5092	23.2917	21.9587	23.5635	23.5011	23.4832	23.5335	23.5102	23.5899	23.5094	23.4886	23.4948	23.4182	23.3474	23.2874	23.2852	23.3171	23.245	23.2913	23.2097	23.2964	23.3143	23.3235	22.0713	22.117	21.9728	21.8688	21.9464	21.8485	21.9179	21.9545	21.922	21.9676		IPI00027341.1
P49459	P49459;P49459-3;P49459-2	IPI00746451.2	UBE2A;	UBE2A;	yes	NA	54.4288	1	1	NA	0	0	0	0	0	0.0305473	0.0210333	0.0308014	4863	0	NA	0.0194729	0.11737	0.00845235	0.763185	0.980726	0.30872	-7.39983	4613	0	NA	0.0305473	0.135361	0.023846	0.732216	0.946573	0.350743	-7.86739	0	0	0	0	3578	0	NA	0.0583761	0.223873	0.0308014	0.597209	0.931534	0.543645	-7.7372	75	23.0188	23.2501	21.9297	23.1546	23.0998	22.7859	22.9751	23.03	22.9479	23.1481	22.9739	23.0321	23.0407	23.4152	23.3263	23.0646	23.0889	23.2792	23.5087	23.2364	23.2976	23.2471	23.0372	22.0749	21.6727	21.8719	21.8662	22.0171	22.1794	22.2116	21.9187	21.7204	21.7644		IPI00746451.2
O43395	O43395;O43395-3;REV__O14782	IPI00005861.1	PRPF3;	PRPF3;	NA	NA	48.3906	1	1	NA	0	0	0	0	0	0.059929	0.165367	0.340685	1423	0	NA	0.0381098	0.732865	0.0926089	0.184984	0.807962	1.41222	-6.45528	706	0	NA	0.059929	1.26756	0.340685	0.0540053	0.456368	2.14937	-5.82868	0	0	0	0	2345	0	NA	0.080891	0.438661	0.0628057	0.364199	0.865355	0.94532	-7.42838	293	23.7718	23.242	23.4974	23.7146	23.7943	23.7869	23.7195	23.7485	23.7286	23.7645	23.7903	23.8407	23.8304	23.2634	23.2534	23.1949	23.1365	23.2117	23.266	23.2378	23.2984	23.3055	23.2519	23.5198	23.1411	23.4921	23.4839	23.648	23.5986	23.6451	23.4282	23.4111	23.6063		IPI00005861.1
Q96HW7	Q96HW7;Q96HW7-2;Q96HW7-3;Q96HW7-4	IPI00446765.2	INTS4;	INTS4;	NA	NA	49.0497	1	1	NA	0	0	0	0	0	-0.0124524	0.0783696	0.208295	3978	0	NA	-0.0124524	0.212199	0.0158205	0.613481	0.964228	-0.519521	-7.30659	1199	0	NA	-0.0357305	0.904042	0.208295	0.124726	0.61902	-1.65797	-6.59661	0	0	0	0	4570	0	NA	-0.0101803	0.0976574	0.0109929	0.798624	0.975006	-0.261195	-7.85877	139	23.2058	23.3187	20.3956	23.2611	23.2136	23.1727	23.1855	23.2274	23.204	23.2484	23.2038	23.1578	23.1839	23.3099	23.3166	23.3592	23.344	23.3529	23.3235	23.3226	23.3	23.3021	23.2558	20.3627	20.4226	20.3767	20.4631	20.3783	20.404	20.3	20.4056	20.4158	20.4271		IPI00446765.2
O14867	O14867	IPI00024235.1	BACH1;	BACH1;	NA	NA	50.2035	1	1	NA	0	0	0	0	0	-0.0277454	0.0657858	0.0871469	1923	0	NA	-0.0253021	0.583132	0.0711797	0.261137	0.848829	-1.18328	-6.73536	2564	0	NA	-0.0293813	0.453888	0.0871469	0.351651	0.818188	-0.971357	-7.44139	0	0	0	0	3173	0	NA	-0.0277454	0.283316	0.039031	0.520816	0.914048	-0.662614	-7.66168	199	22.9764	23.3317	24.5612	22.9569	22.9993	22.9982	23.0088	22.982	23.0208	22.9569	22.9506	22.9461	22.9442	23.2964	23.2922	23.379	23.4093	23.3549	23.3846	23.3294	23.3	23.2953	23.2757	24.494	24.5877	24.5638	24.6839	24.546	24.4683	24.5193	24.5514	24.5691	24.6287		IPI00024235.1
Q13490	Q13490;Q13490-2;Q96CA5-2;Q96CA5;P58005-3;P58005-4;P58005	IPI00013418.1	BIRC2;	BIRC2;	NA	NA	52.5544	1	1	NA	0	0	0	0	0	-0.0201513	0.0430431	0.0807589	5384	0	NA	0.00492129	0.0718278	0.00734098	0.847563	0.983239	0.196717	-7.43037	3877	0	NA	-0.0201513	0.228107	0.0410295	0.591417	0.909851	-0.552383	-7.77026	0	0	0	0	1780	0	NA	-0.0428906	0.57624	0.0807589	0.265314	0.830312	-1.17178	-7.19155	168	23.6914	23.323	23.9397	23.6917	23.676	23.6618	23.7171	23.6981	23.772	23.69	23.6401	23.6917	23.6754	23.2953	23.2519	23.3877	23.4116	23.3189	23.4067	23.3015	23.3015	23.2942	23.2608	23.8932	23.994	23.9346	24.0544	23.9294	23.883	23.8932	23.9161	23.9255	23.9734		IPI00013418.1
P18887	P18887;REV__Q8NBZ7;REV__Q8NBZ7-2	IPI00002564.3	XRCC1;	XRCC1;	NA	NA	48.8801	1	1	NA	0	0	0	0	0	0.00299779	0.0303939	0.0846352	1520	0	NA	0.0349891	0.698595	0.0846352	0.200173	0.822934	1.36107	-6.52099	5724	0	NA	-0.00184159	0.0213154	0.00407368	0.952104	0.990664	-0.0614077	-7.93184	0	0	0	0	5400	0	NA	0.00299779	0.0167827	0.00247297	0.962094	0.994322	0.048587	-7.89445	120	23.7088	23.3313	22.959	23.676	23.7146	23.694	23.6188	23.753	23.7131	23.6981	23.7546	23.7181	23.7473	23.3675	23.3886	23.3055	23.3015	23.298	23.2674	23.3255	23.3021	23.3606	23.3962	22.9917	23.0563	22.9105	22.8573	22.9717	23.1803	22.8573	22.8972	22.9031	22.9646		IPI00002564.3
P46199	P46199	IPI00005039.1	MTIF2;	MTIF2;	NA	NA	44.2218	1	1	NA	0	0	0	0	0	-0.0099189	0.0263019	0.0684861	4762	0	NA	-0.0099189	0.126361	0.0087601	0.747548	0.980031	-0.329897	-7.39255	5884	0	NA	0.000666666	0.0075573	0.00165945	0.982749	0.996186	0.0221044	-7.93362	0	0	0	0	2134	0	NA	-0.0405959	0.484722	0.0684861	0.32755	0.85411	-1.02318	-7.35167	175	24.1095	23.3051	22.7857	24.0588	24.0911	24.2001	24.0891	24.1334	24.0566	24.068	24.1521	24.1036	24.1426	23.3077	23.3393	23.311	23.3091	23.2566	23.2215	23.2922	23.3043	23.3235	23.3856	22.7652	22.8425	22.868	22.8213	22.7329	22.8068	22.6626	22.7785	22.7876	22.7915		IPI00005039.1
Q92620	Q92620;Q92620-2	IPI00294211.2	DHX38;	DHX38;	yes	NA	49.8279	1	1	NA	0	0	0	0	0	0.00192458	0.064807	0.163756	6121	0	NA	0.00192458	0.00986018	0.000746597	0.977552	0.998282	0.0287712	-7.45088	1605	0	NA	0.0415551	0.733964	0.163756	0.184517	0.685874	1.41306	-6.93456	0	0	0	0	3654	0	NA	-0.0221787	0.21394	0.0299184	0.611027	0.93343	-0.523018	-7.74886	343	24.9176	23.3095	22.3976	24.9204	25.02	24.9124	24.914	24.8161	25.1993	24.8239	24.859	24.8655	24.845	23.2826	23.2571	23.3208	23.3586	23.2245	23.3065	23.3021	23.3077	23.3846	23.3504	22.4068	22.4118	22.4882	22.402	22.3347	22.3347	22.3168	22.4905	22.4211	22.3695		IPI00294211.2
Q96NB3	Q96NB3	IPI00043565.3	ZNF830;	ZNF830;	NA	NA	51.01	1	1	NA	0	0	0	0	0	-0.00770802	0.049373	0.0824154	1545	0	NA	0.0397512	0.689575	0.0824154	0.204374	0.827151	1.34749	-6.53813	4999	0	NA	-0.00770802	0.0904528	0.0137249	0.811983	0.968891	-0.243483	-7.90175	0	0	0	0	2543	0	NA	-0.0400736	0.391984	0.0519787	0.405523	0.8872	-0.863936	-7.50299	139	22.4303	23.3386	23.6165	22.3519	22.3675	22.4394	22.4394	22.4537	22.5039	22.4855	22.3922	22.4439	22.4251	23.3352	23.2913	23.3473	23.3656	23.3727	23.4269	23.3559	23.3091	23.3272	23.2547	23.5701	23.6307	23.5825	23.7743	23.6248	23.5331	23.6259	23.5252	23.6198	23.678		IPI00043565.3
Q14558	Q14558-2;Q14558	IPI00797603.1	PRPSAP1;	PRPSAP1;	NA	NA	51.1613	1	1	NA	0	0	0	0	0	0.0086493	0.133388	0.282354	516	0	NA	-0.0504766	1.36579	0.282354	0.0430732	0.521971	-2.28	-5.13435	5344	0	NA	0.0086493	0.0567073	0.00893657	0.877592	0.979633	0.15754	-7.92041	0	0	0	0	1371	0	NA	0.0458632	0.718627	0.108874	0.19115	0.778262	1.39019	-6.9262	164	23.1971	23.3598	22.1695	23.244	23.211	23.1989	23.2067	23.2511	23.1568	23.2158	23.1955	23.128	23.1633	23.2729	23.3374	23.4347	23.4768	23.2558	23.3409	23.2471	23.3099	23.4227	23.5003	22.1334	22.1969	22.1109	22.1058	22.1859	22.1751	22.1691	22.2457	22.1764	22.196		IPI00797603.1
Q9H832	Q9H832;Q9H832-2	IPI00011996.5	UBE2Z;	UBE2Z;	yes	NA	51.2257	1	1	NA	0	0	0	0	0	-0.0288323	0.208208	0.548546	3255	0	NA	-0.0249402	0.309741	0.0262628	0.490072	0.94132	-0.713541	-7.18111	393	0	NA	-0.0816411	1.72984	0.548546	0.0186279	0.282784	-2.7443	-4.79704	0	0	0	0	2776	0	NA	-0.0288323	0.351743	0.0498158	0.444894	0.891629	-0.791493	-7.56442	127	23.471	23.3338	22.8095	23.5556	23.5102	23.4559	23.4686	23.4271	23.5424	23.5029	23.4577	23.379	23.4106	23.3833	23.3457	23.3549	23.3549	23.4343	23.3091	23.3208	23.3123	23.1972	23.3255	22.8438	22.9041	22.7424	22.7989	22.8303	22.8011	22.757	22.8452	22.8058	22.7662		IPI00011996.5
P19388	P19388	IPI00291093.3	POLR2E;	POLR2E;	NA	NA	47.2593	1	1	NA	0	0	0	0	0	-0.0295262	0.124133	0.246418	1121	0	NA	-0.0295262	0.862606	0.116499	0.137213	0.764718	-1.60051	-6.19946	1039	0	NA	-0.0550601	1.00525	0.246418	0.098799	0.566999	-1.79831	-6.38812	0	0	0	0	4886	0	NA	0.0055603	0.0671167	0.00948146	0.856808	0.978405	0.184593	-7.87724	118	23.1782	23.3756	23.2887	23.2129	23.1771	23.204	23.1839	23.1866	23.1491	23.1676	23.1898	23.1357	23.1748	23.4179	23.4208	23.3927	23.4478	23.3364	23.3324	23.2873	23.3135	23.4012	23.406	23.2931	23.2835	23.2883	23.29	23.2747	23.2862	23.2569	23.3548	23.3128	23.2466		IPI00291093.3
Q96GM8	Q96GM8;Q96GM8-2	IPI00549516.3	TOE1;	TOE1;	NA	NA	50.3744	1	1	NA	0	0	0	0	0	0.00536058	0.112205	0.297937	2891	0	NA	0.0166736	0.367756	0.033424	0.42879	0.925925	0.820885	-7.09621	816	0	NA	-0.0472252	1.16193	0.297937	0.0688763	0.503573	-2.00979	-6.05684	0	0	0	0	5178	0	NA	0.00536058	0.0375626	0.0052524	0.917144	0.987979	0.106374	-7.88958	136	22.7936	23.3548	23.9153	22.7568	22.7703	22.8276	22.8029	22.7685	22.8102	22.7942	22.807	22.7785	22.8196	23.3617	23.3529	23.3962	23.3927	23.3885	23.3636	23.3751	23.3143	23.3226	23.2804	23.8841	23.959	23.8711	23.9734	23.8757	23.7621	23.8881	24.0544	23.9547	23.9308		IPI00549516.3
Q9UGP4	Q9UGP4;A6NIX2;Q96IF1-2;Q96IF1	IPI00003369.1	LIMD1;	LIMD1;	NA	NA	50.7904	1	1	NA	0	0	0	0	0	-0.0390981	0.057858	0.0979939	4941	0	NA	-0.00764217	0.10902	0.00764435	0.778001	0.982552	-0.288791	-7.40624	2402	0	NA	-0.0404895	0.492518	0.0979939	0.321723	0.798006	-1.03619	-7.37644	0	0	0	0	2182	0	NA	-0.0390981	0.475553	0.0679356	0.334539	0.855193	-1.00786	-7.36717	207	23.3414	23.3321	24.4429	23.4	23.3598	23.2906	23.2966	23.379	23.3677	23.3681	23.3255	23.3194	23.3072	23.3091	23.2942	23.3799	23.4913	23.2874	23.3715	23.2995	23.3161	23.2709	23.3015	24.4172	24.4592	24.4387	24.5052	24.4918	24.4252	24.4729	24.3211	24.3897	24.5077		IPI00003369.1
P82909	P82909	IPI00874047.1	MRPS36;	MRPS36;	NA	NA	49.0673	1	1	NA	0	0	0	0	0	0.0300267	0.0137012	0.0188242	4042	0	NA	0.0583463	0.203802	0.0147788	0.625458	0.966543	0.501859	-7.31616	4798	0	NA	0.0300267	0.113447	0.0188242	0.77011	0.957582	0.299327	-7.88539	0	0	0	0	4984	0	NA	-0.032173	0.0560595	0.00750049	0.878902	0.982878	-0.155835	-7.88255	116	22.3787	23.2942	24.5984	22.5545	22.516	22.0498	22.0536	22.5737	22.2852	22.637	22.3302	22.3747	22.4122	23.522	23.3799	23.0361	23.0178	23.4399	23.4334	23.3856	23.3171	23.2804	23.1294	24.8043	24.3763	24.4994	24.3559	25.0365	24.8956	25.0497	23.8931	24.3851	24.6881		IPI00874047.1
Q9BTY2	Q9BTY2;Q9BTY2-2	IPI00012440.7	FUCA2;	FUCA2;	NA	NA	53.7043	1	1	NA	0	0	0	0	0	-0.0338523	0.0795661	0.190231	4798	0	NA	-0.00875589	0.12373	0.00874945	0.75209	0.980055	-0.32373	-7.39472	1321	0	NA	-0.0483035	0.845012	0.190231	0.142885	0.64531	-1.57441	-6.71584	0	0	0	0	3131	0	NA	-0.0338523	0.290314	0.0397174	0.512491	0.912605	-0.676161	-7.6522	93	22.8704	23.3934	24.176	22.9422	22.8405	22.8429	22.8411	22.907	22.9108	22.8859	22.8633	22.8453	22.8246	23.3795	23.3683	23.4487	23.4234	23.4676	23.4293	23.4234	23.3189	23.3393	23.3352	24.1405	24.3058	24.0544	24.1715	24.2922	24.148	24.2322	24.1802	24.1113	24.1235		IPI00012440.7
O95834	O95834;O95834-2;O95834-3;Q05BV3-4;O00423;O00423-3;Q05BV3-2;Q6ZMW3-2;Q6ZMW3;Q05BV3;Q05BV3-5	IPI00015944.3	EML2;	EML2;	NA	NA	51.9899	1	1	NA	0	0	0	0	0	-0.0397964	0.265935	0.599851	1073	0	NA	-0.0397964	0.889261	0.123772	0.129044	0.752017	-1.63829	-6.14568	342	0	NA	-0.0657819	1.84151	0.599851	0.0144043	0.251275	-2.88626	-4.54171	0	0	0	0	1981	0	NA	-0.0388937	0.523152	0.0741808	0.299811	0.842984	-1.0865	-7.2856	166	23.9115	23.3249	22.1023	23.9591	23.9227	23.9016	23.9644	23.9092	23.9426	23.9184	23.8804	23.8842	23.8324	23.3189	23.3494	23.4067	23.3474	23.3666	23.2953	23.2942	23.3208	23.2534	23.2964	22.0771	22.1569	22.1569	22.1569	22.0608	22.0978	22.0079	22.1058	22.0988	22.1038		IPI00015944.3
Q15751	Q15751	IPI00022479.6	HERC1;	HERC1;	NA	NA	49.514	1	1	NA	0	0	0	0	0	-0.0307685	0.0931766	0.10909	1684	0	NA	-0.0229509	0.641744	0.0761988	0.228168	0.839076	-1.27465	-6.62797	2244	0	NA	-0.0307685	0.533542	0.10909	0.292723	0.777876	-1.10343	-7.30544	0	0	0	0	1584	0	NA	-0.0869999	0.640736	0.0942412	0.228699	0.804931	-1.2724	-7.07352	252	24.0529	23.3283	21.9299	24.0381	24.0396	24.0855	24.0712	24.0873	24.0537	24.0366	24.0477	24.0211	24.0477	23.3043	23.3409	23.3907	23.3715	23.311	23.2634	23.2709	23.3215	23.3383	23.3703	21.9244	21.9806	22.0459	22.1361	21.7798	21.9525	21.7107	21.9534	21.9087	21.9065		IPI00022479.6
O43818	O43818	IPI00217862.5	RRP9;	RRP9;	NA	NA	56.5379	1	1	NA	0	0	0	0	0	-0.0386226	0.0586682	0.110827	2049	0	NA	-0.0386226	0.546968	0.0627045	0.283813	0.865557	-1.12559	-6.79994	2175	0	NA	-0.0484627	0.548103	0.110827	0.283072	0.77477	-1.12694	-7.27978	0	0	0	0	5406	0	NA	0.00252363	0.0158535	0.00247297	0.964154	0.994322	0.0459437	-7.89458	140	22.9892	23.3285	24.053	23.0605	23.0411	22.9689	22.9578	23.0141	23.03	23.0525	22.9461	22.9054	22.9154	23.2778	23.2558	23.4244	23.4597	23.3457	23.3927	23.2887	23.3226	23.2595	23.2576	23.9563	24.0727	24.0556	24.2093	23.9649	23.9755	24.0098	24.1732	24.1041	24.0089		IPI00217862.5
Q8TEA1	Q8TEA1	IPI00152688.1	NSUN6;	NSUN6;	NA	NA	48.9231	1	1	NA	0	0	0	0	0	-0.0203631	0.0481415	0.0789322	4308	0	NA	-0.00886069	0.17435	0.0130727	0.669345	0.970348	-0.438491	-7.34787	3490	0	NA	-0.0203631	0.284581	0.0524197	0.519301	0.886299	-0.665092	-7.69808	0	0	0	0	1900	0	NA	-0.0418142	0.546822	0.0789322	0.283908	0.833811	-1.12482	-7.24404	183	23.8771	23.3297	22.756	23.9016	23.8829	23.8595	23.8609	23.9028	23.8846	23.9171	23.8442	23.8514	23.8661	23.3021	23.3374	23.3693	23.4179	23.2729	23.2852	23.2837	23.3235	23.3327	23.3727	22.7336	22.8573	22.7703	22.7876	22.7358	22.6553	22.7145	22.7662	22.7601	22.7795		IPI00152688.1
Q9BVS4	Q9BVS4;Q9BVS4-2	IPI00306406.4	RIOK2;	RIOK2;	yes	yes	48.3349	1	1	NA	0	0	0	3	2	0.132573	1.49259	2.40901	93	1	1	0.132573	3.78882	1.96121	0.000162622	0.0109342	5.53967	0.548583	105	2	1	0.188456	4.1635	2.40901	6.86274e-05	0.00389934	6.09596	1.00414	0	0	0	0	1380	0	NA	0.0597641	0.71429	0.107551	0.193068	0.780637	1.38373	-6.93452	181	23.7698	23.2663	22.1147	23.6802	23.6802	23.722	23.753	23.6819	23.8609	23.8527	23.8315	23.8609	23.7742	23.201	23.1972	23.168	23.126	23.168	23.2792	23.3579	23.3245	23.4126	23.4282	22.0689	22.0694	22.1227	22.1426	22.0205	22.0634	22.1011	22.2537	22.1921	22.1126		IPI00306406.4
Q2NL82	Q2NL82	IPI00292894.5	TSR1;	TSR1;	NA	NA	46.5013	1	1	NA	0	0	0	0	0	0.0164526	0.0196078	0.0337371	4205	0	NA	0.0164526	0.185993	0.0139663	0.651639	0.968353	0.463815	-7.33569	5175	0	NA	0.00685794	0.0721066	0.0111199	0.847019	0.974721	0.197389	-7.91275	0	0	0	0	3386	0	NA	0.0248342	0.250332	0.0337371	0.561912	0.925258	0.597502	-7.70474	303	24.6126	23.3376	23.8231	24.517	24.5774	24.6873	24.5818	24.6585	24.5735	24.585	24.6048	24.6361	24.7049	23.2922	23.3927	23.3567	23.3135	23.3161	23.2476	23.3123	23.3255	23.3993	23.4208	23.8322	23.8318	23.8686	23.7758	23.7451	23.8506	23.7687	23.9477	23.8442	23.7665		IPI00292894.5
O60934	O60934	IPI00299463.1	NBN;	NBN;	NA	NA	49.001	1	1	NA	0	0	0	0	0	-0.0220013	0.089217	0.145534	4444	0	NA	-0.0113739	0.160053	0.0129705	0.691746	0.970576	-0.406874	-7.36215	2227	0	NA	-0.0220013	0.536068	0.109146	0.291026	0.777774	-1.10752	-7.30101	0	0	0	0	1058	0	NA	-0.0663289	0.867743	0.145534	0.135599	0.715263	-1.60662	-6.6323	237	23.8035	23.3358	23.9099	23.7909	23.7888	23.8903	23.8211	23.7546	23.802	23.7378	23.8211	23.8294	23.7986	23.3245	23.363	23.3504	23.3751	23.3208	23.3077	23.3457	23.3263	23.3215	23.3226	23.9036	23.9072	24.0063	24.0406	23.8578	23.8134	23.8637	23.8698	23.9161	23.9209		IPI00299463.1
Q9Y606	Q9Y606-2;Q9Y606	IPI00619930.2	PUS1;	PUS1;	NA	NA	47.0868	1	1	NA	0	0	0	0	0	-0.0295808	0.0657553	0.1364	4400	0	NA	0.0138756	0.164853	0.0129705	0.684143	0.970576	0.417554	-7.35744	1882	0	NA	-0.0441763	0.637423	0.1364	0.23045	0.730466	-1.26738	-7.11764	0	0	0	0	2929	0	NA	-0.0295808	0.327377	0.0478956	0.470569	0.89558	-0.74648	-7.60017	229	23.8014	23.3218	23.9101	23.7356	23.7742	23.9119	23.7734	23.7773	23.7616	23.7753	23.845	23.8114	23.8485	23.3457	23.4116	23.3189	23.2874	23.3559	23.2097	23.2741	23.3272	23.2976	23.39	23.9182	23.9547	24.0023	23.8932	23.8563	23.91	23.7982	23.9533	23.9359	23.8791		IPI00619930.2
O60524	O60524-3;O60524;O60524-4;O60524-5;O60524-2;REV__O00459;REV__O95255	IPI00301618.6	NEMF;	NEMF;	NA	NA	44.6236	1	1	NA	0	0	0	0	0	-0.0352456	0.0962189	0.231702	704	0	NA	-0.0352456	1.17982	0.231702	0.0660965	0.58654	-2.03545	-5.53847	5555	0	NA	-0.00365522	0.0362151	0.00521594	0.919994	0.988062	-0.102703	-7.92816	0	0	0	0	2650	0	NA	-0.0353655	0.37476	0.0517386	0.421929	0.88769	-0.833204	-7.52963	171	24.4428	23.3059	22.0996	24.4629	24.4661	24.4848	24.4515	24.4368	24.4468	24.3959	24.4312	24.4303	24.4214	23.2558	23.3444	23.3444	23.2922	23.3015	23.1799	23.2953	23.3289	23.3518	23.3642	22.1829	22.1625	22.1378	21.9948	22.1085	22.0079	22.0645	22.114	22.0916	22.1316		IPI00301618.6
O43432	O43432;O43432-3;O43432-4;O43432-2	IPI00646377.1	EIF4G3;	EIF4G3;	NA	NA	47.5571	1	1	NA	0	0	0	0	0	-0.0382054	0.113823	0.147337	1101	0	NA	-0.0382054	0.873354	0.119052	0.133859	0.760235	-1.61578	-6.17782	2883	0	NA	-0.0182135	0.390659	0.0750796	0.406763	0.841241	-0.86162	-7.54312	0	0	0	0	1050	0	NA	-0.0626823	0.872794	0.147337	0.134031	0.7123	-1.61378	-6.62211	162	23.4655	23.3414	23.6955	23.452	23.4412	23.5457	23.5102	23.4736	23.4532	23.4106	23.4539	23.4591	23.455	23.3877	23.3592	23.3393	23.3263	23.3402	23.2984	23.3272	23.3299	23.3444	23.3617	23.6188	23.7571	23.7451	23.7865	23.7267	23.6451	23.6416	23.6268	23.661	23.7463		IPI00646377.1
Q92766	Q92766-2;Q92766-3;Q92766-4	IPI00465288.2	RREB1;	RREB1;	NA	NA	50.1847	1	1	NA	0	0	0	0	0	-0.0231578	0.0532842	0.102627	4829	0	NA	-0.00989923	0.120691	0.00874945	0.757372	0.980055	-0.316575	-7.39718	2345	0	NA	-0.0231578	0.507727	0.102627	0.310651	0.789539	-1.0613	-7.35035	0	0	0	0	2841	0	NA	-0.0314859	0.341654	0.0484765	0.455351	0.894383	-0.772965	-7.57937	236	24.1357	23.3444	23.1065	24.0927	24.0971	24.1509	24.1068	24.2555	24.1247	24.1716	24.1036	24.1147	24.139	23.3299	23.3129	23.3833	23.3945	23.3592	23.3364	23.3294	23.3324	23.3487	23.3171	23.0471	23.1617	23.0625	23.1098	23.2304	23.1098	23.1062	23.1026	23.0202	23.1152		IPI00465288.2
P62487	P62487	IPI00218895.6	POLR2G;	POLR2G;	NA	NA	60.4033	1	1	NA	0	0	0	0	0	-0.036425	0.106623	0.288483	3452	0	NA	-0.036425	0.279922	0.0219046	0.524901	0.950814	-0.656214	-7.22201	855	0	NA	-0.0806149	1.13182	0.288483	0.0738211	0.514656	-1.96961	-6.12122	0	0	0	0	4848	0	NA	0.0110543	0.070394	0.00948146	0.850366	0.978405	0.193007	-7.87552	153	23.3593	23.3449	24.7557	23.5112	23.3584	23.2746	23.3082	23.4352	23.3446	23.4874	23.3735	23.2062	23.2938	23.3892	23.3129	23.4029	23.3324	23.4886	23.3299	23.3799	23.333	23.1913	23.2887	24.7006	24.8524	24.5825	24.7524	24.863	24.8299	24.8332	24.7724	24.7171	24.6537		IPI00218895.6
Q13576	Q13576;Q13576-3;Q13576-2;REV__Q5JWF2-3;REV__Q5JWF2-2;REV__Q5JWF2	IPI00299048.6	IQGAP2;	IQGAP2;	NA	NA	47.4358	1	1	NA	0	0	0	0	0	-0.0293044	0.0552342	0.106714	5918	0	NA	0.00264586	0.0260552	0.00221243	0.94177	0.994919	0.0746966	-7.44831	3354	0	NA	-0.0293044	0.306896	0.0567763	0.493291	0.877453	-0.707936	-7.66739	0	0	0	0	1397	0	NA	-0.084778	0.707869	0.106714	0.195943	0.782143	-1.37414	-6.94682	179	24.0616	23.3646	21.6405	23.9867	24.0257	24.1594	24.0662	24.0636	24.0148	23.9917	24.1063	24.0855	24.1165	23.4269	23.4478	23.3409	23.2792	23.4012	23.2403	23.3494	23.3352	23.3856	23.439	21.8049	21.8172	21.6562	21.4684	21.6677	21.5404	21.6558	21.6135	21.5954	21.5854		IPI00299048.6
Q4LE39	Q4LE39-2;Q4LE39;Q4LE39-3;Q4LE39-4	IPI00328828.5	ARID4B;	ARID4B;	NA	NA	48.7337	1	1	NA	0	0	0	0	0	-0.0271859	0.115822	0.232103	4558	0	NA	-0.0107768	0.14888	0.0120551	0.709774	0.972624	-0.381744	-7.37275	2301	0	NA	-0.0271859	0.516947	0.103309	0.304126	0.788298	-1.07642	-7.3344	0	0	0	0	573	0	NA	-0.0664186	1.22074	0.232103	0.0601537	0.586	-2.08751	-5.89258	175	23.2772	23.3532	23.7026	23.2342	23.2504	23.3634	23.2511	23.3139	23.3018	23.2268	23.2954	23.2782	23.257	23.3215	23.3549	23.4152	23.4208	23.3215	23.3503	23.3383	23.3364	23.3255	23.3473	23.6717	23.7847	23.7415	23.7205	23.7609	23.6531	23.6379	23.6968	23.6494	23.71		IPI00328828.5
O94913	O94913;Q86UK5-2;Q86UK5-3;Q86UK5	IPI00016387.4	PCF11;	PCF11;	NA	NA	47.8738	1	1	NA	0	0	0	0	0	-0.0194132	0.118734	0.271563	4741	0	NA	-0.0108571	0.129318	0.00931921	0.742475	0.97877	-0.336802	-7.39008	2829	0	NA	-0.0194132	0.399222	0.0753192	0.398821	0.840777	-0.876768	-7.52971	0	0	0	0	449	0	NA	-0.0686412	1.36552	0.271563	0.0431007	0.535102	-2.27688	-5.5766	235	23.5715	23.3502	22.6369	23.5147	23.5387	23.681	23.6032	23.547	23.5457	23.5147	23.5831	23.5878	23.599	23.3536	23.3919	23.3781	23.3683	23.3077	23.3143	23.3309	23.3383	23.3624	23.3567	22.6563	22.6707	22.7158	22.6816	22.6316	22.5817	22.5657	22.6175	22.6316	22.6163		IPI00016387.4
Q9NX58	Q9NX58	IPI00015838.3	LYAR;	LYAR;	NA	NA	52.6958	1	1	NA	0	0	0	0	0	0.0340433	0.183167	0.346956	5900	0	NA	-0.00154242	0.027308	0.00221243	0.939057	0.994919	-0.0781841	-7.44802	1238	0	NA	0.0340433	0.882787	0.200333	0.130982	0.630474	1.62804	-6.63976	0	0	0	0	331	0	NA	0.112753	1.57093	0.346956	0.0268579	0.449825	2.54127	-5.1193	182	23.3959	23.3138	22.9933	23.371	23.3805	23.4142	23.4228	23.3948	23.4258	23.4058	23.386	23.3974	23.3605	23.3005	23.3065	23.3021	23.3099	23.2649	23.3123	23.3549	23.3393	23.3536	23.2942	22.9041	22.8985	23.0356	22.8881	22.9584	23.1245	22.9656	23.1298	22.9941	23.0344		IPI00015838.3
Q9NQH7	Q9NQH7-4;Q9NQH7;Q9NQH7-2;Q9NQH7-3;Q9NQH7-5	IPI00550192.2	XPNPEP3;	XPNPEP3;	NA	NA	52.147	1	1	NA	0	0	0	0	0	0.00651833	0.306856	0.879949	5136	0	NA	0.00651833	0.0923751	0.00764435	0.808397	0.982552	0.248281	-7.41797	4160	0	NA	-0.015054	0.189325	0.0329753	0.646659	0.926883	-0.470885	-7.81455	0	0	0	0	131	0	NA	0.163	2.50947	0.879949	0.00309409	0.131841	3.74133	-2.9455	115	23.1241	23.3576	23.6848	23.1323	23.0941	23.144	23.1266	23.1073	23.2129	23.1209	23.0986	23.1288	23.0757	23.3639	23.3235	23.3324	23.3309	23.4748	23.3559	23.3927	23.3402	23.2984	23.363	23.5372	23.6379	23.563	23.7428	23.5353	23.7921	23.7233	23.781	23.803	23.7319		IPI00550192.2
Q9UIC8	Q9UIC8;Q9UIC8-2;Q9UIC8-3	IPI00414463.3	LCMT1;	LCMT1;	NA	NA	50.302	1	1	NA	0	0	0	0	0	-0.0424392	0.0878119	0.195439	4824	0	NA	0.00917566	0.120985	0.00874945	0.756859	0.980055	0.317269	-7.39695	1254	0	NA	-0.0424392	0.872825	0.195439	0.134022	0.637618	-1.61395	-6.6599	0	0	0	0	2394	0	NA	-0.0458995	0.4267	0.0592469	0.374369	0.872475	-0.924717	-7.44782	122	23.9891	23.3467	22.5927	24.0537	23.9898	23.9466	23.9279	24.0044	24.0366	24.0318	24.0001	23.9616	23.9381	23.3886	23.3751	23.3771	23.3005	23.3985	23.2887	23.3536	23.3409	23.2837	23.3606	22.6458	22.7017	22.5305	22.5132	22.6871	22.469	22.6383	22.6063	22.61	22.5252		IPI00414463.3
P27144	P27144	IPI00016568.1	AK4;	AK4;	yes	yes	50.4218	1	1	NA	0	0	0	0	0	0.0482762	0.0790087	0.147337	4051	0	NA	0.032155	0.202709	0.0147788	0.627034	0.966543	0.499547	-7.31739	2888	0	NA	0.0482762	0.389906	0.0749101	0.407468	0.841569	0.860284	-7.5443	0	0	0	0	1048	0	NA	0.0996342	0.872968	0.147337	0.133978	0.7123	1.61402	-6.62176	152	23.7849	23.2773	22.0689	23.8846	23.8223	23.5367	23.7086	23.8918	23.7631	23.9243	23.742	23.7696	23.8059	23.3846	23.3245	23.1137	23.1197	23.3235	23.3518	23.3065	23.3433	23.3135	23.1922	22.0608	21.7856	22.1479	21.984	22.117	22.163	22.1378	22.1071	22.1109	22.0749		IPI00016568.1
Q5VVQ6	Q5VVQ6;Q5VVQ6-2	IPI00183503.8	YOD1;	YOD1;	NA	NA	49.7312	1	1	NA	0	0	0	0	0	-0.0313029	0.344167	0.90828	1869	0	NA	-0.0313029	0.596174	0.0722411	0.253411	0.846757	-1.20383	-6.71174	220	0	NA	-0.129618	2.34154	0.90828	0.00455469	0.123515	-3.5247	-3.37858	0	0	0	0	2549	0	NA	0.0367299	0.391326	0.0519787	0.406139	0.887199	0.862769	-7.50401	219	24.4461	23.3707	22.3763	24.4866	24.4507	24.4643	24.5194	24.3877	24.4837	24.4183	24.4262	24.4132	24.4109	23.4334	23.4244	23.4399	23.4373	23.4428	23.2033	23.2906	23.344	23.2608	23.4311	22.3671	22.4422	22.3308	22.3168	22.3326	22.4266	22.2901	22.4832	22.3559	22.4173		IPI00183503.8
O15173	O15173;O15173-2	IPI00005202.2	PGRMC2;	PGRMC2;	NA	NA	51.4133	1	1	NA	0	0	0	0	0	0.0512353	0.0990126	0.156672	5817	0	NA	0.00420252	0.0347479	0.00342016	0.923107	0.992156	0.0987113	-7.44605	1873	0	NA	0.0512353	0.639651	0.136945	0.229271	0.729549	1.27081	-7.1135	0	0	0	0	1003	0	NA	0.128337	0.901185	0.156672	0.12555	0.697152	1.65382	-6.56458	219	23.4611	23.2909	24.0912	23.4495	23.4658	23.3767	23.4696	23.5335	23.3118	23.5261	23.4704	23.4769	23.5309	23.3402	23.3559	23.2048	23.2558	23.1698	23.2898	23.2625	23.3444	23.3945	23.2913	24.1472	23.778	24.1546	24.0098	24.0454	24.3277	24.1138	24.2306	24.0864	24.0182		IPI00005202.2
Q86WR0	Q86WR0;Q86WR0-2	IPI00396174.4	CCDC25;	CCDC25;	NA	NA	49.892	1	1	NA	0	0	0	0	0	-0.00275418	0.0194277	0.0421651	5611	0	NA	-0.00275418	0.0514267	0.005253	0.888328	0.987977	-0.143642	-7.44015	3852	0	NA	-0.0214885	0.232065	0.0421651	0.586051	0.907475	-0.5605	-7.76549	0	0	0	0	4681	0	NA	0.00782727	0.086933	0.0108649	0.818591	0.975293	0.234745	-7.86586	129	24.5163	23.3678	23.2743	24.5584	24.5032	24.5005	24.5207	24.5057	24.5386	24.5171	24.5132	24.53	24.4758	23.3364	23.3821	23.4051	23.4748	23.2941	23.2865	23.3215	23.3457	23.39	23.4415	23.3069	23.2803	23.2715	23.2365	23.2569	23.2154	23.2411	23.3223	23.2742	23.3384		IPI00396174.4
Q9NWX6	Q9NWX6	IPI00016559.6	THG1L;	THG1L;	yes	NA	50.5356	1	1	NA	0	0	0	0	0	0.00303453	0.00699209	0.0109929	5854	0	NA	0.00303453	0.0308096	0.00257293	0.931516	0.994093	0.0878841	-7.44714	5474	0	NA	0.00576446	0.0447889	0.00741046	0.902009	0.983082	0.12591	-7.92528	0	0	0	0	4578	0	NA	-0.0180221	0.0966742	0.0109929	0.800435	0.975006	-0.258789	-7.85945	83	23.7223	23.3474	22.3009	23.7933	23.7332	23.6608	23.6487	23.768	23.7388	23.8031	23.7046	23.6645	23.7081	23.4227	23.3649	23.2995	23.2021	23.4334	23.2922	23.4478	23.3474	23.311	23.3529	22.5786	22.3107	22.2151	22.1302	22.315	22.2499	22.315	22.3356	22.2831	22.2759		IPI00016559.6
Q05209	Q05209;Q05209-2;Q05209-3;Q9Y2R2-5;Q9Y2R2-6;Q9Y2R2-2;Q9Y2R2-3;Q9Y2R2-4;Q9Y2R2	IPI00289082.2	PTPN12;	PTPN12;	NA	NA	47.9734	1	1	NA	0	0	0	0	0	-0.0359719	0.11222	0.266038	4329	0	NA	-0.00963657	0.172254	0.0130727	0.672583	0.970348	-0.433892	-7.35001	923	0	NA	-0.0371631	1.07646	0.266038	0.0838571	0.541954	-1.89519	-6.23872	0	0	0	0	2453	0	NA	-0.0359719	0.414642	0.0575498	0.384909	0.875891	-0.903775	-7.46719	250	23.8182	23.3701	23.4264	23.8337	23.8372	23.751	23.8324	23.8609	23.8283	23.8186	23.8152	23.802	23.8028	23.3945	23.3693	23.3703	23.4012	23.408	23.3352	23.3821	23.3487	23.3549	23.3364	23.4372	23.4256	23.4213	23.4309	23.5073	23.5014	23.4046	23.3069	23.3749	23.4545		IPI00289082.2
P22670	P22670;P48378-2;P48378	IPI00305337.1	RFX1;	RFX1;	NA	NA	51.0939	1	1	NA	0	0	0	0	0	-0.0155247	0.0246141	0.0524197	3742	0	NA	-0.0155247	0.239657	0.0172733	0.575895	0.961007	-0.576121	-7.27382	3497	0	NA	-0.0189782	0.2843	0.0524197	0.519637	0.886299	-0.664546	-7.69846	0	0	0	0	5277	0	NA	-0.00351356	0.0284236	0.00414934	0.936648	0.990491	-0.0812646	-7.89214	145	22.4355	23.3523	24.2126	22.4587	22.3981	22.4962	22.4571	22.406	22.4779	22.4081	22.4609	22.4069	22.3847	23.3518	23.3518	23.3135	23.3352	23.4564	23.3444	23.3781	23.3494	23.3364	23.3055	24.1	24.2567	24.194	24.2885	24.2326	24.1582	24.1389	24.2219	24.2473	24.2879		IPI00305337.1
Q9BTD8	Q9BTD8-3;Q9BTD8-4;Q9BTD8-2;Q9BTD8	IPI00021626.2	RBM42;	RBM42;	NA	NA	50.8426	1	1	NA	0	0	0	0	0	0.011502	0.0233638	0.0386186	5339	0	NA	0.011502	0.0754066	0.00734098	0.840608	0.983239	0.205829	-7.42838	4583	0	NA	-0.0204916	0.138512	0.0241318	0.726922	0.94595	-0.358002	-7.86463	0	0	0	0	3225	0	NA	0.0606834	0.276767	0.0386186	0.528729	0.914916	0.649854	-7.67044	149	23.5074	23.3437	24.0143	23.6164	23.5657	23.3492	23.3974	23.5797	23.4046	23.6151	23.4975	23.5467	23.502	23.4735	23.4099	23.2415	23.1804	23.4646	23.3703	23.3945	23.3504	23.2874	23.2649	24.0744	23.7743	23.9182	23.9308	24.2219	24.2376	24.1852	23.8402	23.9194	24.0406		IPI00021626.2
Q9UBR2	Q9UBR2	IPI00002745.1	CTSZ;	CTSZ;	NA	NA	51.1824	1	1	NA	0	0	0	0	0	-0.0752137	0.268444	0.422272	342	0	NA	-0.0752137	1.684	0.422272	0.0207016	0.378206	-2.68965	-4.42359	639	0	NA	-0.0787017	1.34399	0.374222	0.0452908	0.422453	-2.2492	-5.66154	0	0	0	0	4931	0	NA	0.00879603	0.0626221	0.00883804	0.865721	0.979855	0.172973	-7.87949	138	23.0947	23.3699	24.6493	23.1333	23.143	23.1234	23.1716	23.0904	23.1219	23.1017	23.0399	23.0313	22.9908	23.4041	23.3567	23.3945	23.4555	23.4354	23.4029	23.379	23.3518	23.2238	23.2953	24.6636	24.7663	24.4865	24.6226	24.6854	24.642	24.7322	24.6607	24.6717	24.5618		IPI00002745.1
Q92552	Q92552;Q92552-2	IPI00022002.6	MRPS27;	MRPS27;	NA	NA	50.5468	1	1	NA	0	0	0	0	0	-0.000589325	0.0759318	0.186552	6147	0	NA	-0.000589325	0.00788655	0.000713093	0.982004	0.998359	-0.0230633	-7.45104	3914	0	NA	0.0146237	0.223476	0.0405308	0.597756	0.910897	0.542841	-7.7758	0	0	0	0	699	0	NA	-0.0704904	1.08758	0.186552	0.0817381	0.650801	-1.91	-6.17748	144	23.9697	23.3443	23.6496	23.9295	23.9584	24.0242	23.9898	23.948	23.9187	23.9362	23.9875	23.9884	24.0162	23.3433	23.379	23.3161	23.3021	23.3444	23.2804	23.3592	23.3529	23.3529	23.4126	23.7398	23.7495	23.6813	23.5908	23.6626	23.6429	23.572	23.6145	23.6531	23.5891		IPI00022002.6
O00244	O00244	IPI00010863.5	ATOX1;	ATOX1;	NA	NA	51.5412	1	1	NA	0	0	0	0	0	-0.0566882	0.0571611	0.138808	2980	0	NA	-0.0566882	0.352025	0.0302025	0.444605	0.932819	-0.792285	-7.11987	1849	0	NA	-0.116662	0.647554	0.138808	0.225136	0.726427	-1.28294	-7.09878	0	0	0	0	5444	0	NA	0.00294169	0.012701	0.00247297	0.971178	0.994322	0.0369357	-7.89499	93	23.7037	23.3688	23.9004	23.6887	23.9454	23.5546	23.8763	23.595	23.7203	23.7616	23.5841	23.6672	23.6434	23.7242	23.5428	23.1777	23.3215	23.3693	23.4505	23.2792	23.3536	23.3171	23.1517	23.9515	23.8415	23.8893	24.0154	23.7969	23.9619	24.0982	23.6188	23.9863	23.8442		IPI00010863.5
Q5M775	Q5M775;Q5M775-2;Q5M775-4;Q5M775-5;Q5M775-3;Q9BXL6-3;Q9BXL6-2;Q9BXL6	IPI00291032.7	SPECC1;	SPECC1;	NA	NA	50.6431	1	1	NA	0	0	0	0	0	0.0206796	0.0822507	0.162886	908	0	NA	0.0710914	1.00004	0.162886	0.0999905	0.687249	1.79255	-5.91835	3319	0	NA	0.0206796	0.311885	0.0577968	0.487658	0.875393	0.717394	-7.66038	0	0	0	0	3923	0	NA	-0.0221615	0.179203	0.0260696	0.661906	0.941739	-0.448977	-7.78716	122	23.1679	23.3574	24.2079	23.1344	23.1396	23.0378	23.1036	23.2462	23.2504	23.2754	23.1481	23.2035	23.1396	23.3324	23.3907	23.3383	23.4041	23.2698	23.3771	23.3907	23.3559	23.3962	23.3189	24.1546	24.221	24.2609	24.3402	24.1184	24.0935	24.1621	24.2663	24.2684	24.194		IPI00291032.7
Q8TBC4	Q8TBC4;Q8TBC4-2	IPI00328154.4	UBA3;	UBA3;	yes	NA	49.6497	1	1	NA	0	0	0	0	0	-0.0480386	0.300941	0.500202	404	0	NA	-0.0480386	1.56153	0.371819	0.0274457	0.424796	-2.53282	-4.69958	427	0	NA	-0.0661252	1.6445	0.500202	0.0226725	0.316081	-2.63562	-4.99078	0	0	0	0	3531	0	NA	-0.023977	0.228524	0.0308014	0.590849	0.931534	-0.553223	-7.73164	238	24.5584	23.4034	22.5573	24.5937	24.5672	24.6081	24.5949	24.5482	24.572	24.5346	24.5245	24.5308	24.51	23.4257	23.4132	23.4779	23.4812	23.3846	23.3642	23.3433	23.3567	23.3771	23.4105	22.59	22.6091	22.5542	22.537	22.5562	22.6991	22.505	22.5273	22.479	22.5162		IPI00328154.4
Q9BTC0	Q9BTC0;Q9BTC0-1;Q9BTC0-2;Q9BTC0-3;Q9NYS7-3;Q9NYS7;Q9NYS7-2	IPI00619921.3	DIDO1;	DIDO1;	NA	NA	49.0842	1	1	NA	0	0	0	0	0	-0.0186972	0.0508258	0.0729668	3198	0	NA	-0.0186972	0.318679	0.0277721	0.480088	0.938054	-0.730426	-7.16847	2924	0	NA	-0.0171153	0.382673	0.0729668	0.414312	0.845343	-0.847405	-7.55552	0	0	0	0	2597	0	NA	-0.0332806	0.383448	0.0517386	0.413573	0.88769	-0.848755	-7.51625	265	23.3735	23.3722	24.7327	23.3118	23.3669	23.4495	23.3955	23.3903	23.3879	23.3323	23.3722	23.3571	23.371	23.3487	23.3617	23.3919	23.4105	23.3907	23.3781	23.3715	23.3579	23.3703	23.3402	24.6796	24.7651	24.7502	24.8259	24.7261	24.809	24.6661	24.6731	24.6752	24.7571		IPI00619921.3
Q9HCS7	Q9HCS7	IPI00163084.3	XAB2;	XAB2;	NA	NA	49.4526	1	1	NA	0	0	0	0	0	-0.0466118	0.0374928	0.0498863	3756	0	NA	-0.0262642	0.238363	0.0172733	0.577613	0.961007	-0.573493	-7.27541	3712	0	NA	-0.0466118	0.251231	0.0453188	0.560749	0.90091	-0.599326	-7.74172	0	0	0	0	2741	0	NA	-0.0763732	0.358544	0.0498863	0.437981	0.891484	-0.803897	-7.55424	161	23.9416	23.424	22.3876	23.8725	23.9875	23.9867	24.0957	23.8315	23.9604	23.8624	23.8958	23.9672	23.9567	23.3592	23.3962	23.5882	23.6668	23.2262	23.4137	23.2608	23.3592	23.4965	23.4735	22.2748	22.3748	22.6235	22.6002	22.2557	22.6079	22.1389	22.3107	22.3374	22.3522		IPI00163084.3
Q13685	Q13685	IPI00014481.4	AAMP;	AAMP;	NA	NA	52.267	1	1	NA	0	0	0	0	0	-0.0479897	0.156395	0.234835	694	0	NA	-0.0446146	1.18904	0.234835	0.064708	0.582324	-2.04772	-5.51868	1738	0	NA	-0.0479897	0.681861	0.146227	0.208036	0.714123	-1.33514	-7.03428	0	0	0	0	1609	0	NA	-0.0504357	0.62815	0.0881237	0.235424	0.81635	-1.253	-7.09685	155	23.7155	23.3325	25.4366	23.7286	23.746	23.7661	23.7378	23.7108	23.7046	23.742	23.6819	23.6423	23.6952	23.3579	23.3099	23.344	23.3189	23.452	23.333	23.3529	23.3606	23.2097	23.2865	25.4345	25.5508	25.3284	25.4714	25.5238	25.4318	25.4205	25.4066	25.3921	25.4057		IPI00014481.4
Q9UGV2	Q9UGV2;Q9UGV2-2;Q9UGV2-3	IPI00644290.1	NDRG3;	NDRG3;	NA	NA	49.2436	1	1	NA	0	0	0	0	0	-0.0782374	0.232837	0.41885	2626	0	NA	-0.0229573	0.418068	0.0423203	0.381884	0.907151	-0.9101	-7.01767	540	0	NA	-0.0782374	1.46164	0.41885	0.0345431	0.381197	-2.40142	-5.40131	0	0	0	0	547	0	NA	-0.0845621	1.24398	0.23734	0.0570189	0.578975	-2.11813	-5.84226	161	23.2211	23.3758	22.0536	23.2632	23.2173	23.2067	23.2645	23.211	23.2545	23.2462	23.1931	23.2086	23.1455	23.4573	23.4913	23.4012	23.3143	23.4105	23.3433	23.363	23.3617	23.2865	23.3289	22.0713	22.1656	22.0718	22.1691	22.0016	22.0332	21.9595	21.99	22.0348	22.039		IPI00644290.1
Q9H3P2	Q9H3P2;Q9H3P2-7	IPI00394679.3	NELFA;	NELFA;	NA	NA	43.3582	1	1	NA	0	0	0	0	0	0.0141856	0.0677714	0.142705	3974	0	NA	0.0167722	0.212831	0.0159706	0.612588	0.963894	0.520844	-7.30586	3748	0	NA	0.0141856	0.246281	0.0446383	0.567178	0.902322	0.589373	-7.74796	0	0	0	0	1073	0	NA	-0.0605899	0.858895	0.142705	0.13839	0.719937	-1.59406	-6.65011	190	23.6873	23.3831	23.6226	23.6388	23.6672	23.7753	23.6712	23.6423	23.6369	23.6447	23.7272	23.7272	23.7426	23.3856	23.4012	23.3579	23.3559	23.3795	23.363	23.3642	23.3636	23.4573	23.4029	23.5832	23.6268	23.7286	23.7292	23.5965	23.5612	23.5785	23.5886	23.5944	23.6387		IPI00394679.3
Q96BY7	Q96BY7;REV__P35916-1;REV__P35916	IPI00152990.7	ATG2B;	ATG2B;	NA	NA	58.0363	1	1	NA	0	0	0	0	0	-0.0860318	0.564684	1.15681	2364	0	NA	-0.02315	0.470473	0.0492503	0.338475	0.892791	-0.999764	-6.93174	437	0	NA	-0.0860318	1.62319	0.487989	0.0238127	0.325096	-2.60843	-5.03896	0	0	0	0	104	0	NA	-0.144014	2.88657	1.15681	0.00129847	0.0696929	-4.23992	-2.0483	163	23.4283	23.411	23.4616	23.4294	23.3767	23.4507	23.4727	23.4696	23.4568	23.4151	23.4129	23.3996	23.3991	23.3913	23.4001	23.5148	23.551	23.4126	23.3821	23.3656	23.3642	23.3833	23.3444	23.4694	23.6027	23.4958	23.5785	23.5219	23.3603	23.3677	23.4228	23.3942	23.4032		IPI00152990.7
P13995	P13995;P13995-2;Q9H903-3	IPI00011307.4	MTHFD2;	MTHFD2;	NA	NA	46.434	1	1	NA	0	0	0	0	0	-0.00346302	0.0418052	0.100465	3537	0	NA	0.0147997	0.267157	0.0197778	0.540558	0.955481	0.631173	-7.23889	5563	0	NA	-0.00346302	0.0355473	0.00517314	0.921409	0.988159	-0.100879	-7.92836	0	0	0	0	1499	0	NA	-0.047241	0.67014	0.100465	0.213727	0.793479	-1.31731	-7.01847	222	23.7342	23.3702	23.2811	23.6929	23.7119	23.7882	23.722	23.7188	23.7188	23.6995	23.761	23.772	23.7566	23.3409	23.4035	23.408	23.3666	23.3409	23.2625	23.3606	23.3656	23.3892	23.4646	23.27	23.399	23.2856	23.2644	23.3044	23.2194	23.2355	23.3079	23.294	23.2304		IPI00011307.4
Q15652	Q15652-3;Q15652;Q15652-2	IPI00384202.3	JMJD1C;	JMJD1C;	NA	NA	48.5116	1	1	NA	0	0	0	0	0	-0.0108646	0.0816625	0.229352	5015	0	NA	-0.0108646	0.102529	0.00764435	0.789717	0.982552	-0.27312	-7.41098	5442	0	NA	-0.00280774	0.047916	0.00799129	0.895538	0.981768	-0.134279	-7.9241	0	0	0	0	580	0	NA	-0.0663059	1.21074	0.229352	0.0615544	0.589723	-2.07431	-5.91417	241	23.465	23.3831	23.8692	23.4018	23.4374	23.551	23.5647	23.397	23.5194	23.3832	23.4383	23.4967	23.4599	23.3529	23.3666	23.3977	23.3886	23.4167	23.4041	23.3985	23.3666	23.3559	23.3833	23.8402	23.915	23.915	23.9326	23.909	23.8402	23.8475	23.7899	23.8064	23.8964		IPI00384202.3
O94925	O94925-3	IPI00289159.3	GLS;	GLS;	NA	NA	44.6711	1	1	NA	0	0	0	0	0	0.00175915	0.0283667	0.0684861	4448	0	NA	0.0152174	0.159762	0.0129705	0.692211	0.970576	0.406223	-7.36243	5775	0	NA	0.00175915	0.017729	0.00364341	0.96	0.991646	0.0512746	-7.93246	0	0	0	0	2116	0	NA	-0.0479419	0.488232	0.0684861	0.324913	0.85411	-1.02903	-7.34571	236	23.8375	23.3591	23.2652	23.7723	23.8128	23.9513	23.8249	23.7882	23.7793	23.7869	23.8784	23.8944	23.8867	23.3442	23.4234	23.3683	23.3487	23.3065	23.2566	23.3402	23.3683	23.4105	23.4244	23.3337	23.3223	23.3603	23.2333	23.1963	23.1985	23.1617	23.333	23.3146	23.1985		IPI00289159.3
Q8IYB5	Q8IYB5-3;Q8IYB5-2;Q8IYB5	IPI00102096.3	SMAP1;	SMAP1;	NA	NA	52.823	1	1	NA	0	0	0	0	0	-0.0515537	0.0759132	0.168688	4208	0	NA	-0.0114375	0.185487	0.0139663	0.652398	0.968353	-0.462723	-7.33623	1533	0	NA	-0.0641564	0.757135	0.168688	0.17493	0.678129	-1.44723	-6.88959	0	0	0	0	3001	0	NA	-0.0515537	0.314609	0.0450854	0.484608	0.901394	-0.722518	-7.61843	99	23.56	23.4521	23.7061	23.5763	23.5488	23.5699	23.595	23.5387	23.599	23.5467	23.5499	23.5927	23.4832	23.4478	23.4167	23.452	23.4762	23.6283	23.4602	23.5252	23.3693	23.3656	23.3799	23.6416	23.796	23.7643	23.9128	23.5445	23.5623	23.5851	23.6794	23.781	23.7936		IPI00102096.3
Q2KHT3	Q2KHT3;Q2KHT3-3	IPI00169441.4	CLEC16A;	CLEC16A;	NA	NA	56.26	1	1	NA	0	0	0	0	0	-0.0315033	0.121487	0.259581	593	0	NA	-0.0508643	1.28028	0.259581	0.0524475	0.550072	-2.16821	-5.32141	2469	0	NA	-0.0315033	0.478007	0.0948444	0.332654	0.803814	-1.01202	-7.40107	0	0	0	0	4809	0	NA	0.00944401	0.0738671	0.0100374	0.843593	0.977153	0.201871	-7.87363	92	23.5202	23.397	25.9678	23.5736	23.5429	23.5011	23.5899	23.5205	23.5317	23.4858	23.5161	23.4842	23.4559	23.4234	23.3833	23.3985	23.4399	23.4186	23.4464	23.4487	23.3703	23.3433	23.2976	25.9571	26.0413	25.9466	25.9682	25.902	25.8739	26.0249	25.9571	26.1118	25.8947		IPI00169441.4
Q6DD87	Q6DD87	IPI00056880.7	ZNF787;	ZNF787;	NA	NA	49.9581	1	1	NA	0	0	0	0	0	0.0240394	0.0282093	0.0411661	4355	0	NA	0.0240394	0.169972	0.0130727	0.676127	0.970348	0.42887	-7.35232	3865	0	NA	0.0939666	0.229659	0.0411661	0.589306	0.909565	0.555572	-7.76839	0	0	0	0	3627	0	NA	-0.0330492	0.216861	0.0303891	0.606931	0.932419	-0.529107	-7.74547	118	23.6908	23.299	25.0097	23.8059	23.6828	23.5297	23.5556	23.8196	23.69	23.7793	23.7057	23.6608	23.6781	23.1313	23.2225	23.4762	23.1949	23.2354	24.0767	23.1517	23.3715	23.0288	23.1013	24.964	25.1039	24.9004	24.9424	25.2205	24.972	25.0831	24.9115	24.9306	25.0686		IPI00056880.7
Q9H6F5	Q9H6F5;Q9H6F5-2	IPI00012199.1	CCDC86;	CCDC86;	NA	NA	52.8884	1	1	NA	0	0	0	0	0	0.047278	0.0198073	0.0386657	3911	0	NA	0.047278	0.219774	0.0163052	0.602873	0.963152	0.53531	-7.29777	5585	0	NA	-0.00342625	0.0330995	0.00445088	0.926617	0.989804	-0.0941718	-7.92907	0	0	0	0	3213	0	NA	0.0680598	0.278083	0.0386657	0.527129	0.914817	0.652424	-7.66869	128	22.4404	23.3601	25.1674	22.4545	22.4308	22.4064	22.3945	22.3974	22.8687	22.3818	22.3617	22.3974	22.3105	23.3309	23.2729	23.363	23.363	23.4795	23.4001	23.3886	23.3727	23.3208	23.3099	25.0557	25.1342	25.0887	25.1662	25.2222	25.6563	25.0887	25.0186	25.0483	25.1954		IPI00012199.1
Q9NR46	Q9NR46;Q9NR46-2;REV__Q2TAA5	IPI00398828.1	SH3GLB2;	SH3GLB2;	NA	NA	48.7566	1	1	NA	0	0	0	0	0	-0.0145289	0.160406	0.420701	350	0	NA	-0.129058	1.66522	0.420701	0.021616	0.379576	-2.66565	-4.46607	4110	0	NA	-0.0145289	0.196287	0.034446	0.636374	0.923749	-0.485791	-7.80696	0	0	0	0	3924	0	NA	0.0179735	0.179069	0.0260696	0.662111	0.941739	0.448685	-7.7873	205	24.8365	23.3935	22.5014	24.8486	24.8865	24.9463	25.0694	24.7545	24.7459	24.7501	24.7747	24.836	24.7532	23.3977	23.4373	23.4126	23.3985	23.3579	23.3272	23.3352	23.3751	23.4585	23.4354	22.4855	22.4905	22.5817	22.4278	22.4768	22.4612	22.486	22.5857	22.5611	22.4582		IPI00398828.1
O75607	O75607	IPI00026496.3	NPM3;	NPM3;	NA	NA	50.1964	1	1	NA	0	0	0	0	0	-0.0672736	0.091858	0.160363	1236	0	NA	-0.0976673	0.808006	0.104927	0.155594	0.785367	-1.52223	-6.30839	1636	0	NA	-0.0672736	0.722129	0.160363	0.189614	0.691253	-1.3955	-6.95739	0	0	0	0	4742	0	NA	0.0138673	0.0810579	0.010284	0.82974	0.976598	0.220054	-7.86947	138	22.2857	23.4187	23.7846	22.3287	22.327	22.3767	22.531	22.1091	22.3459	22.207	22.2036	22.2439	22.1837	23.402	23.3433	23.528	23.6104	23.3781	23.4373	23.3364	23.3771	23.3567	23.4179	23.6827	23.819	23.7724	23.9913	23.6231	23.7847	23.7327	23.8336	23.8728	23.7341		IPI00026496.3
Q9ULH0	Q9ULH0-4;Q9ULH0;Q9ULH0-2;Q9ULH0-3;Q9ULH0-5	IPI00885055.1	KIDINS220;	KIDINS220;	NA	NA	46.5371	1	1	NA	0	0	0	0	0	0.0266745	0.0355849	0.0675204	3059	0	NA	0.0274489	0.33944	0.0291969	0.457678	0.934982	0.769142	-7.13847	3039	0	NA	0.0266745	0.359019	0.0675204	0.437503	0.856012	0.804791	-7.59161	0	0	0	0	4760	0	NA	0.0101932	0.0788827	0.0100374	0.833906	0.977153	0.214577	-7.87076	179	23.3563	23.3568	23.5048	23.257	23.3166	23.4261	23.4037	23.3095	23.3341	23.3189	23.4027	23.3598	23.4346	23.333	23.3856	23.3886	23.3586	23.2514	23.2995	23.3409	23.3799	23.4282	23.402	23.5566	23.4737	23.5566	23.5085	23.4032	23.6074	23.3821	23.5701	23.4972	23.4926		IPI00885055.1
Q96SB3	Q96SB3;Q9ULJ8;Q9ULJ8-4;Q9ULJ8-5;Q9ULJ8-3	IPI00045550.4	PPP1R9B;	PPP1R9B;	NA	NA	50.5447	1	1	NA	0	0	0	0	0	-0.0487504	0.244611	0.364634	5182	0	NA	0.00588764	0.0888274	0.00764435	0.815028	0.982552	0.239505	-7.42028	670	0	NA	-0.0487504	1.31116	0.361554	0.0488469	0.434956	-2.20642	-5.73353	0	0	0	0	288	0	NA	-0.104485	1.6507	0.364634	0.0223509	0.431883	-2.6431	-4.93933	257	23.2502	23.4309	24.4656	23.2318	23.2183	23.2355	23.2715	23.279	23.3072	23.2235	23.2398	23.2883	23.2067	23.4428	23.4724	23.4505	23.4869	23.4239	23.4343	23.4311	23.3821	23.4137	23.3715	24.4331	24.5663	24.5001	24.6287	24.4608	24.4051	24.3785	24.4082	24.4252	24.4496		IPI00045550.4
Q14997	Q14997;Q14997-2;Q14997-3;Q14997-4	IPI00005260.4	PSME4;	PSME4;	NA	NA	47.4701	1	1	NA	0	0	0	0	0	-0.0361132	0.165969	0.324572	452	0	NA	-0.0812351	1.46057	0.324572	0.0346285	0.473618	-2.40285	-4.9249	1744	0	NA	-0.0361132	0.67957	0.145671	0.209137	0.715038	-1.33168	-7.03862	0	0	0	0	3817	0	NA	0.026221	0.191788	0.0276636	0.643002	0.938288	0.476158	-7.77375	245	24.7096	23.3817	21.7065	24.7065	24.7252	24.8002	24.8508	24.6684	24.6306	24.634	24.6884	24.7065	24.6855	23.3962	23.4099	23.4041	23.4052	23.3833	23.2753	23.3703	23.3833	23.3624	23.4269	21.7173	21.6702	21.7317	21.7173	21.6306	21.7798	21.6058	21.8469	21.7891	21.5765		IPI00005260.4
Q9BXK5	Q9BXK5;Q9BXK5-4;Q9BXK5-2	IPI00011635.3	BCL2L13;	BCL2L13;	NA	NA	49.6738	1	1	NA	0	0	0	0	0	-0.0291028	0.0790481	0.121366	3046	0	NA	0.0156232	0.341719	0.0295337	0.455283	0.934257	0.773349	-7.13513	2570	0	NA	-0.0291028	0.451946	0.0862446	0.353227	0.81989	-0.968056	-7.4446	0	0	0	0	1278	0	NA	-0.0729054	0.761559	0.121366	0.173157	0.756195	-1.45362	-6.84305	262	23.2786	23.3815	23.6999	23.2365	23.2418	23.3095	23.2893	23.2769	23.2735	23.2691	23.2931	23.2999	23.2966	23.3751	23.3869	23.4478	23.4459	23.3245	23.3135	23.334	23.3846	23.4041	23.3985	23.7195	23.7156	23.7982	23.8442	23.6042	23.5694	23.6049	23.7044	23.7309	23.7076		IPI00011635.3
Q9UKD2	Q9UKD2	IPI00106491.3	MRTO4;	MRTO4;	NA	NA	53.1144	1	1	NA	0	0	0	0	0	-0.0283343	0.169408	0.461604	4369	0	NA	-0.0100298	0.168747	0.0130699	0.678037	0.970354	-0.426169	-7.35356	480	0	NA	-0.0778665	1.5556	0.461604	0.0278224	0.345459	-2.52205	-5.1912	0	0	0	0	3402	0	NA	-0.0283343	0.247989	0.0335506	0.564951	0.925655	-0.592795	-7.7077	119	24.3307	23.4262	22.0303	24.3687	24.3386	24.3726	24.3246	24.2739	24.3622	24.3172	24.3424	24.3205	24.286	23.4748	23.4695	23.5032	23.4687	23.4093	23.3015	23.3693	23.3856	23.4179	23.4619	22.0676	22.1389	22.0978	21.9654	21.9525	22.0547	21.9334	22.0865	22.0484	21.9576		IPI00106491.3
Q14694	Q14694;Q14694-3;Q14694-2;Q9UDY8-2;Q9UDY8	IPI00291946.8	USP10;	USP10;	NA	NA	45.3793	1	1	NA	0	0	0	0	0	-0.0197065	0.0647426	0.081444	2512	0	NA	0.0281187	0.440905	0.0452635	0.362322	0.901024	0.949554	-6.9807	3034	0	NA	-0.0197065	0.360309	0.0675204	0.436206	0.856012	-0.807135	-7.58967	0	0	0	0	1726	0	NA	-0.047905	0.59011	0.081444	0.256975	0.829003	-1.19368	-7.1665	270	24.5003	23.4098	24.3003	24.4705	24.4788	24.5577	24.4098	24.5142	24.4667	24.5032	24.5346	24.4926	24.5745	23.4137	23.4597	23.4167	23.408	23.4001	23.3474	23.3877	23.3869	23.4234	23.4542	24.3471	24.2794	24.3365	24.2292	24.4288	24.3237	24.3007	24.216	24.2646	24.2765		IPI00291946.8
Q92844	Q92844;Q92844-2;Q92844-3;REV__Q6PJG6-2	IPI00299166.2	TANK;	TANK;	NA	NA	47.2044	1	1	NA	0	1	1	5	3	0.193548	2.02705	3.0122	72	3	1	0.318343	4.95096	3.0122	1.11954e-05	0.000972293	7.45956	3.36109	95	2	1	0.193548	4.73275	2.93479	1.85031e-05	0.001162	7.0369	2.3952	0	0.04	0	0	1150	0	NA	0.0961887	0.819554	0.134165	0.151512	0.734235	1.53781	-6.72878	141	22.386	23.2788	23.3338	22.2712	22.2606	22.0836	22.2931	22.2256	22.4615	22.6343	22.5223	22.552	22.5557	23.2066	23.1584	23.1555	23.1417	23.248	23.4093	23.406	23.3877	23.3263	23.3487	23.2962	23.073	23.263	23.3548	23.4414	23.4038	23.4456	23.3028	23.3175	23.4396		IPI00299166.2
Q9BW71	Q9BW71;Q9BW71-2;Q9BW71-3	IPI00304875.2	HIRIP3;	HIRIP3;	NA	NA	50.1465	1	1	NA	0	0	0	0	0	-0.00192208	0.00288838	0.0049104	5944	0	NA	-0.00192208	0.0232987	0.00155884	0.947766	0.996417	-0.0669911	-7.4489	5572	0	NA	-0.00293848	0.0345774	0.0049104	0.92347	0.988757	-0.0982253	-7.92865	0	0	0	0	5512	0	NA	0.000747021	0.0076228	0.0021959	0.982601	0.994957	0.0222938	-7.89546	218	23.093	23.4041	25.054	23.1289	23.1183	23.0564	23.0241	23.1424	23.1396	23.1095	23.0922	23.0829	23.0362	23.3913	23.3727	23.4105	23.4354	23.4179	23.4869	23.4334	23.3886	23.3799	23.3245	24.9746	25.0994	25.0139	25.1101	25.0704	25.0416	25.0608	25.0664	25.0139	25.0894		IPI00304875.2
Q9NS91	Q9NS91	IPI00024579.1	RAD18;	RAD18;	NA	NA	48.0108	1	1	NA	0	0	0	0	0	-0.0601268	0.253404	0.424788	4114	0	NA	0.0104839	0.195832	0.0147788	0.637042	0.966543	0.484934	-7.32503	521	0	NA	-0.0601268	1.48284	0.424788	0.0328974	0.37602	-2.4287	-5.35408	0	0	0	0	361	0	NA	-0.0810838	1.50993	0.320644	0.0309082	0.477921	-2.46314	-5.25608	145	22.9944	23.4331	23.9198	22.9977	22.9834	23.0141	22.9337	23.0169	23.0252	22.9969	23.0141	22.982	22.98	23.4354	23.4257	23.5087	23.4695	23.4765	23.4208	23.4531	23.3892	23.3636	23.3886	23.9294	24.0199	23.9308	23.9375	23.984	23.8791	23.8698	23.8578	23.8387	23.9508		IPI00024579.1
Q9UBQ5	Q9UBQ5;Q9UBQ5-2	IPI00033143.1	EIF3K;	EIF3K;	NA	NA	53.7219	1	1	NA	0	0	0	0	0	-0.0190739	0.0152062	0.0314969	5459	0	NA	-0.0090242	0.0661859	0.00721062	0.858646	0.983534	-0.182235	-7.43334	4202	0	NA	-0.0190739	0.183532	0.0314969	0.655343	0.930043	-0.458386	-7.82075	0	0	0	0	5057	0	NA	-0.0322593	0.0496	0.00691114	0.892072	0.984213	-0.138761	-7.88528	176	23.6788	23.3784	23.3653	23.681	23.724	23.6645	23.8186	23.5286	23.761	23.6011	23.6126	23.6862	23.7108	23.5076	23.4748	23.2873	23.3226	23.3473	23.3263	23.3566	23.39	23.3821	23.3892	23.0998	23.3426	23.644	24.1302	22.6906	23.1704	22.9726	23.3622	23.6756	23.5652		IPI00033143.1
Q9Y446	Q9Y446;Q9Y446-2	IPI00026952.1	PKP3;	PKP3;	NA	NA	45.2781	1	1	NA	0	0	0	0	0	0.0259456	0.0893051	0.234844	3278	0	NA	0.0259456	0.306354	0.0261597	0.493908	0.941543	0.707108	-7.18586	1077	0	NA	0.0521403	0.978312	0.234844	0.105121	0.582312	1.76128	-6.44407	0	0	0	0	5053	0	NA	0.00973308	0.0499406	0.00691114	0.891373	0.984212	0.139666	-7.88514	231	23.8722	23.3647	23.2622	23.8277	23.845	23.9243	23.8128	23.8864	23.768	23.8595	23.9171	23.9119	23.9694	23.3727	23.4152	23.3255	23.2964	23.2832	23.3567	23.3636	23.3907	23.4416	23.4012	23.3044	23.1026	23.294	23.2528	23.333	23.4598	23.341	23.0637	23.218	23.2528		IPI00026952.1
Q8WXI9	Q8WXI9	IPI00103554.1	GATAD2B;	GATAD2B;	NA	NA	47.8105	1	1	NA	0	0	0	0	0	-0.0121476	0.0187877	0.0324255	4350	0	NA	-0.0149059	0.170305	0.0130727	0.675608	0.970348	-0.429605	-7.35199	4191	0	NA	0.0137497	0.18572	0.0324255	0.652049	0.928057	0.463118	-7.81842	0	0	0	0	4663	0	NA	-0.0121476	0.0877158	0.0108649	0.817117	0.975293	-0.236691	-7.86536	184	23.7775	23.3874	23.4767	23.7566	23.7909	23.8725	23.7146	23.7903	23.6952	23.7332	23.8508	23.7831	23.7882	23.3656	23.3649	23.4234	23.4464	23.3021	23.4116	23.3474	23.3919	23.4327	23.3877	23.5095	23.3528	23.4778	23.5142	23.5598	23.4668	23.5502	23.3274	23.4631	23.5458		IPI00103554.1
Q9Y6M1	Q9Y6M1-1;Q9Y6M1;Q9Y6M1-5;Q9Y6M1-3;Q9Y6M1-4	IPI00179713.6	IGF2BP2;	IGF2BP2;	NA	NA	49.2488	1	1	NA	0	0	0	0	0	0.0246086	0.0320468	0.0492503	2385	0	NA	0.0455336	0.467543	0.0492503	0.340767	0.892791	0.994831	-6.93665	4066	0	NA	0.0246086	0.2013	0.0349963	0.629071	0.922579	0.496445	-7.80139	0	0	0	0	4527	0	NA	-0.0123218	0.102836	0.0118936	0.789159	0.972986	-0.273803	-7.85513	173	23.6843	23.4355	22.9395	23.6215	23.5787	23.7773	23.5915	23.7388	23.6139	23.6508	23.7566	23.7436	23.7705	23.3693	23.4347	23.5376	23.406	23.3683	23.6104	23.3444	23.3927	23.4152	23.4762	23.0419	22.9599	22.9985	22.8855	22.8425	22.9678	22.8438	22.9703	22.9726	22.9121		IPI00179713.6
Q9NW08	Q9NW08;Q9NW08-2	IPI00301346.3	POLR3B;	POLR3B;	NA	NA	47.7835	1	1	NA	0	0	0	0	0	-0.0249537	0.0960368	0.130371	1793	0	NA	-0.0190587	0.615846	0.0746009	0.242188	0.842169	-1.23459	-6.67581	2631	0	NA	-0.0249537	0.438642	0.0831383	0.364215	0.825775	-0.945329	-7.46646	0	0	0	0	1177	0	NA	-0.050943	0.805735	0.130371	0.15641	0.740677	-1.5179	-6.7562	192	24.8133	23.4153	23.4261	24.8375	24.8113	24.8169	24.8161	24.8325	24.8262	24.7904	24.8002	24.7951	24.8072	23.408	23.4407	23.432	23.3962	23.4619	23.3383	23.4052	23.3945	23.4052	23.4708	23.4816	23.4859	23.4414	23.3688	23.4803	23.3895	23.3712	23.4579	23.3966	23.3881		IPI00301346.3
O95785	O95785-3;O95785-2	IPI00295502.6	WIZ;	WIZ;	NA	NA	49.4346	1	1	NA	0	0	0	0	0	-0.0175525	0.0618315	0.108198	2230	0	NA	0.0242908	0.500394	0.0528019	0.315941	0.88552	1.04964	-6.88103	2257	0	NA	-0.0328609	0.530113	0.108198	0.295044	0.779474	-1.09787	-7.31145	0	0	0	0	4037	0	NA	-0.0175525	0.165159	0.0244943	0.683661	0.945161	-0.418128	-7.80146	162	23.432	23.4441	23.0445	23.3948	23.4018	23.4728	23.3677	23.4622	23.4433	23.4393	23.4421	23.4539	23.4421	23.4167	23.4343	23.5165	23.5331	23.4019	23.4234	23.4093	23.3962	23.452	23.4573	23.0168	23.1085	23.0001	22.9809	23.1603	23.0481	23.0506	23.0197	22.9703	23.0901		IPI00295502.6
Q9H9B1	Q9H9B1;Q9H9B1-3;Q9H9B1-4;REV__Q9Y5E3	IPI00015526.3	EHMT1;	EHMT1;	NA	NA	49.025	1	1	NA	0	0	0	0	0	-0.0343922	0.289097	0.590903	1242	0	NA	-0.0343922	0.805974	0.104008	0.156324	0.787032	-1.51929	-6.31241	1470	0	NA	-0.028448	0.780463	0.172381	0.165782	0.672386	-1.48135	-6.84394	0	0	0	0	178	0	NA	-0.107593	2.08727	0.590903	0.00817952	0.256506	-3.19819	-3.93651	180	23.4079	23.4176	23.4508	23.3894	23.4271	23.4842	23.3852	23.4393	23.396	23.3732	23.4155	23.3763	23.3923	23.4244	23.4531	23.439	23.4293	23.4137	23.3869	23.3919	23.3977	23.406	23.4347	23.4726	23.5825	23.4568	23.5331	23.4778	23.3622	23.4076	23.3712	23.4087	23.4351		IPI00015526.3
Q9UBF8	Q9UBF8-2;Q9UBF8;Q9UBF8-3	IPI00641770.1	PI4KB;	PI4KB;	yes	yes	49.9888	1	1	NA	0	1	1	6	3	0.310038	3.33613	5.82154	6118	0	NA	0.00128797	0.0101517	0.000746597	0.976896	0.998282	0.0296121	-7.45086	75	3	1	0.310038	6.08671	4.18609	8.19007e-07	6.51493e-05	9.66753	5.71658	1	0.8	0	0	42	3	1	0.570635	7.94508	5.82154	1.1348e-08	1.5082e-06	14.4981	10.2913	143	23.2848	23.2533	22.5772	23.2086	23.2274	23.3403	23.3879	23.2565	23.4097	23.211	23.2645	23.2924	23.2495	23.0477	23.0278	23.1452	23.1307	23.1398	23.4779	23.4269	23.3985	23.3715	23.3666	22.2291	22.3326	22.292	22.3281	22.2777	22.7847	22.8835	22.8551	22.8265	22.9627		IPI00641770.1
Q9NX40	Q9NX40;Q9NX40-4;Q9NX40-3;Q9NX40-2	IPI00016405.1	OCIAD1;	OCIAD1;	NA	NA	51.7659	1	1	NA	0	0	0	0	0	0.0158669	0.0322815	0.0789337	4004	0	NA	0.0158669	0.209032	0.0154379	0.617971	0.965077	0.512881	-7.31023	2718	0	NA	0.0355033	0.419867	0.0789337	0.380306	0.833809	0.912909	-7.49688	0	0	0	0	5447	0	NA	0.00136464	0.0125182	0.00247297	0.971587	0.994322	0.0364115	-7.89501	227	23.1161	23.4293	23.7973	23.0062	23.1219	23.1676	23.1385	23.1067	23.0757	23.0986	23.1396	23.1507	23.1556	23.4444	23.4186	23.4531	23.432	23.3099	23.3592	23.4354	23.4001	23.5331	23.5076	23.8964	23.7213	23.8378	23.7371	23.7908	23.796	23.801	23.8295	23.7936	23.7701		IPI00016405.1
Q9UN37	Q9UN37	IPI00411356.5	VPS4A;	VPS4A;	yes	NA	44.5047	1	1	NA	0	0	0	0	0	0.0206809	0.0459745	0.0588695	2651	0	NA	0.03227	0.414595	0.0421692	0.384951	0.907467	0.904044	-7.02322	4011	0	NA	0.0206809	0.209276	0.036885	0.617624	0.918576	0.513268	-7.79236	0	0	0	0	2398	0	NA	-0.0456084	0.425756	0.0588695	0.375183	0.873234	-0.923085	-7.44934	171	23.998	23.4191	22.9174	23.9413	23.9694	24.0764	23.9119	24.0105	23.9316	23.9867	24.0211	24.0545	24.0768	23.3985	23.4886	23.4186	23.3877	23.3504	23.3189	23.4029	23.4012	23.5148	23.5095	23.0197	22.9214	23.0606	22.8367	22.8628	22.8899	22.8452	22.9678	22.935	22.8353		IPI00411356.5
P11498	P11498;P11498-2	IPI00299402.1	PC;	PC;	yes	NA	48.4447	1	1	NA	0	0	0	0	0	-0.0262497	0.0456818	0.0513172	2260	0	NA	-0.0357906	0.492676	0.0513172	0.321606	0.888552	-1.03686	-6.89421	3956	0	NA	-0.0262497	0.217521	0.0392093	0.60601	0.913673	-0.530496	-7.78282	0	0	0	0	2966	0	NA	0.0324388	0.320244	0.046519	0.478361	0.898423	0.733126	-7.61041	349	24.5021	23.4346	22.8147	24.4848	24.4904	24.5921	24.6	24.4328	24.536	24.4262	24.4745	24.5018	24.4827	23.3771	23.439	23.5312	23.5772	23.3143	23.3977	23.344	23.402	23.4687	23.4952	22.8146	22.8265	22.8203	22.7489	22.7821	22.8931	22.7329	22.936	22.8502	22.7424		IPI00299402.1
Q15648	Q15648;Q15648-3;REV__O43143	IPI00829826.1	MED1;	MED1;	NA	NA	48.855	1	1	NA	0	0	0	0	0	-0.0357722	0.165957	0.420701	355	0	NA	-0.0487571	1.66355	0.420701	0.0216996	0.379576	-2.66351	-4.46986	5182	0	NA	0.00577291	0.0717292	0.0111199	0.847756	0.974721	0.196426	-7.91296	0	0	0	0	2256	0	NA	-0.0357722	0.458821	0.0660495	0.347679	0.858916	-0.979681	-7.39516	265	23.6415	23.4422	23.368	23.6447	23.6521	23.6726	23.69	23.67	23.6164	23.6345	23.6354	23.6139	23.5854	23.4001	23.4132	23.4844	23.5095	23.3896	23.4407	23.4373	23.4029	23.4983	23.4464	23.3663	23.4431	23.4176	23.333	23.3694	23.2856	23.3022	23.3794	23.3634	23.4199		IPI00829826.1
Q9UKL6	Q9UKL6;Q9UKL6-2	IPI00296927.4	PCTP;	PCTP;	NA	NA	48.3974	1	1	NA	0	0	0	2	2	-0.101146	0.993213	2.77983	1647	0	NA	-0.0280274	0.65292	0.0761988	0.222372	0.839076	-1.29181	-6.60715	100	2	-1	-0.161336	4.55551	2.77983	2.78283e-05	0.00166024	-6.73488	1.96152	0	0	0	0	1255	0	NA	-0.101146	0.771545	0.123609	0.169221	0.7523	-1.46823	-6.82353	85	23.8108	23.491	20.7949	23.856	23.8304	23.8114	23.8236	23.8028	23.8402	23.8196	23.8047	23.7597	23.7597	23.5593	23.5148	23.6177	23.6081	23.5583	23.39	23.4012	23.4041	23.4269	23.4293	20.9177	20.9013	20.8363	20.7338	20.8384	20.4972	20.7801	20.8763	20.8426	20.7256		IPI00296927.4
P36639	P36639-3	IPI00004392.2	NUDT1;	NUDT1;	NA	NA	51.2666	1	1	NA	0	0	0	0	0	0.0398474	0.236903	0.654632	5634	0	NA	-0.00635634	0.0492937	0.005253	0.892702	0.987977	-0.137976	-7.44101	3530	0	NA	0.0398474	0.278699	0.0508236	0.526382	0.889563	0.653648	-7.70597	0	0	0	0	164	0	NA	0.195109	2.18508	0.654632	0.00653007	0.221497	3.32305	-3.70847	97	23.3756	23.3951	23.3082	23.4212	23.4433	23.2803	23.2803	23.4686	23.2583	23.4294	23.3605	23.3879	23.4258	23.494	23.408	23.2698	23.2059	23.4983	23.522	23.4635	23.4051	23.3781	23.3065	23.3196	23.1669	23.1826	23.1448	23.2392	23.4579	23.5681	23.4331	23.2615	23.3079		IPI00004392.2
Q13485	Q13485	IPI00013404.1	SMAD4;	SMAD4;	NA	NA	53.7415	1	1	NA	0	0	0	0	0	-0.0327813	0.190858	0.507979	4030	0	NA	0.0132701	0.20502	0.0147788	0.623705	0.966543	0.504433	-7.31478	418	0	NA	-0.0685199	1.66249	0.507979	0.0217528	0.310471	-2.65854	-4.95006	0	0	0	0	2785	0	NA	-0.0327813	0.35094	0.0498158	0.445718	0.891629	-0.790023	-7.56562	203	23.8225	23.4375	24.7375	23.8771	23.7785	23.7809	23.8015	23.8411	23.8856	23.8501	23.802	23.7925	23.8152	23.452	23.4282	23.4779	23.4859	23.5148	23.4542	23.4282	23.406	23.3642	23.3636	24.7357	24.8308	24.6661	24.7322	24.8043	24.775	24.7537	24.62	24.6982	24.7584		IPI00013404.1
A8MXV4	A8MXV4	IPI00869107.1	NUDT19;	NUDT19;	NA	NA	53.2063	1	1	NA	0	0	0	0	0	-0.00690177	0.0686319	0.188214	5258	0	NA	-0.00610269	0.0829122	0.00764435	0.826205	0.982552	-0.224757	-7.42398	1329	0	NA	-0.0451157	0.840372	0.188214	0.14442	0.648315	-1.56778	-6.72513	0	0	0	0	4801	0	NA	-0.00690177	0.0741683	0.0100374	0.843008	0.977153	-0.202637	-7.87346	174	23.3271	23.4237	24.1515	23.3669	23.2999	23.2948	23.3232	23.3661	23.3871	23.3446	23.3118	23.3205	23.2565	23.4416	23.3985	23.4269	23.4708	23.4934	23.4708	23.4208	23.4067	23.3579	23.3494	24.1243	24.2326	24.1153	24.1802	24.1222	24.1965	24.1317	24.0957	24.1429	24.1732		IPI00869107.1
Q9H845	Q9H845	IPI00152981.1	ACAD9;	ACAD9;	NA	NA	47.3761	1	1	NA	0	0	0	0	0	-0.0244628	0.0399819	0.0580842	5097	0	NA	-0.00975659	0.0959063	0.00764435	0.801851	0.982552	-0.256966	-7.4156	3417	0	NA	-0.0244628	0.296162	0.0542172	0.505636	0.882638	-0.687437	-7.68229	0	0	0	0	2408	0	NA	-0.0470904	0.422627	0.0580842	0.377897	0.874814	-0.917663	-7.45439	144	22.9667	23.3895	22.9898	22.8783	22.9324	23.0112	23.1067	22.9292	22.982	22.9374	22.9725	22.9739	22.9432	23.3549	23.3945	23.4227	23.439	23.3977	23.2576	23.3771	23.408	23.3751	23.4687	23.0812	23.0356	23.0436	22.8704	23.0356	22.9041	22.9003	23.1051	22.9917	22.9299		IPI00152981.1
Q9H4L7	Q9H4L7-2	IPI00008422.5	SMARCAD1;	SMARCAD1;	yes	NA	45.2896	1	1	NA	0	0	0	0	0	-0.00786415	0.0442589	0.100465	5135	0	NA	-0.00786415	0.0924833	0.00764435	0.808196	0.982552	-0.248548	-7.4179	4528	0	NA	0.0118543	0.144385	0.0246677	0.717158	0.944783	0.371446	-7.85936	0	0	0	0	1507	0	NA	-0.0524997	0.66885	0.100465	0.214363	0.793479	-1.31535	-7.0209	199	23.4879	23.4367	23.3595	23.4335	23.455	23.5806	23.5256	23.4646	23.4646	23.4267	23.4802	23.53	23.5185	23.406	23.4735	23.4607	23.4505	23.363	23.3877	23.4105	23.4093	23.5076	23.4978	23.4076	23.4156	23.4111	23.4111	23.2835	23.2558	23.2883	23.3634	23.4032	23.3558		IPI00008422.5
P23258	P23258;Q9NRH3	IPI00295081.1	TUBG1;TUBG2;	TUBG1;	NA	NA	51.532	1	1	NA	0	0	0	0	0	0.0242395	0.0607702	0.081444	1752	0	NA	0.0297634	0.627726	0.0761988	0.235654	0.839076	1.25302	-6.65394	4517	0	NA	0.0242395	0.144969	0.0246677	0.716195	0.944783	0.372776	-7.85883	0	0	0	0	1740	0	NA	-0.0541684	0.587151	0.081444	0.258732	0.829003	-1.18902	-7.17186	236	24.0807	23.48	23.3518	24.0842	24.0904	24.0597	23.9912	24.1036	24.1222	24.1147	24.0783	24.0827	24.0799	23.4666	23.4666	23.4416	23.5076	23.4573	23.7876	23.4293	23.4105	23.4167	23.4167	23.4631	23.4366	23.347	23.263	23.3846	23.3479	23.3459	23.2432	23.2804	23.406		IPI00295081.1
Q8IZ69	Q8IZ69;Q8IZ69-2	IPI00878912.1	TRMT2A;	TRMT2A;	NA	NA	47.0757	1	1	NA	0	0	0	0	0	0.00489094	0.102448	0.25577	2455	0	NA	0.0300567	0.451766	0.0459169	0.353374	0.89967	0.968109	-6.96286	1018	0	NA	-0.0983847	1.02289	0.25577	0.0948671	0.55492	-1.82243	-6.35131	0	0	0	0	5143	0	NA	0.00489094	0.0412312	0.00565792	0.909429	0.987057	0.116325	-7.88838	143	23.2652	23.4636	22.7624	23.2035	23.2263	23.3341	23.2782	23.2086	23.2462	23.2378	23.2836	23.2823	23.3511	23.439	23.485	23.4779	23.7311	23.4311	23.3393	23.3846	23.4116	23.4555	23.4812	22.7696	22.7867	22.757	22.708	22.7785	22.9015	22.6906	22.7795	22.7145	22.7381		IPI00878912.1
Q9Y697	Q9Y697-2;Q9Y697;Q9Y697-3	IPI00295240.6	NFS1;	NFS1;	NA	NA	49.5285	1	1	NA	0	0	0	0	0	-0.0259373	0.0983234	0.200333	2611	0	NA	-0.0170889	0.422169	0.0428989	0.378296	0.905944	-0.91723	-7.01109	1239	0	NA	-0.0404004	0.882618	0.200333	0.131033	0.630474	-1.6278	-6.6401	0	0	0	0	2645	0	NA	-0.0259373	0.374991	0.0517386	0.421705	0.88769	-0.833619	-7.52928	200	24.185	23.3967	23.98	24.1844	24.1691	24.2275	24.1817	24.2049	24.1985	24.1594	24.1985	24.1652	24.1606	23.4116	23.4407	23.4001	23.3781	23.4542	23.3907	23.4041	23.4137	23.3309	23.3433	23.9457	24.0524	23.9734	24.0252	23.9684	23.9979	23.9346	23.9667	23.9482	23.9878		IPI00295240.6
O14841	O14841	IPI00418382.1	OPLAH;	OPLAH;	yes	NA	50.2231	1	1	NA	0	0	0	0	0	-0.10539	0.213994	0.431812	1211	0	NA	-0.0289233	0.817387	0.105273	0.152269	0.784743	-1.53577	-6.2898	509	0	NA	-0.10539	1.50078	0.431812	0.0315662	0.369988	-2.45175	-5.31403	0	0	0	0	1422	0	NA	-0.180055	0.69827	0.104896	0.200323	0.785424	-1.35976	-6.96516	327	24.6606	23.4685	22.554	24.6873	24.6733	24.6519	24.6884	24.6744	24.6717	24.6814	24.6213	24.614	24.6423	23.4812	23.5121	23.5613	23.5672	23.4839	23.4768	23.4464	23.416	23.4893	23.2503	22.5	22.5122	23.2466	22.5278	22.4337	22.5257	22.3472	22.505	22.4719	22.4703		IPI00418382.1
Q7Z6M1	Q7Z6M1;Q7Z6M1-2	IPI00639811.2	RABEPK;	RABEPK;	NA	NA	52.817	1	1	NA	0	0	0	0	0	-0.0543653	0.161319	0.267901	1014	0	NA	-0.0434534	0.924859	0.135178	0.118889	0.732524	-1.68831	-6.07327	912	0	NA	-0.0543653	1.08349	0.267901	0.0825109	0.539634	-1.90468	-6.22386	0	0	0	0	1768	0	NA	-0.0595222	0.580084	0.0808776	0.262976	0.830085	-1.17786	-7.18463	180	23.0935	23.4304	24.1265	23.1357	23.0978	23.1196	23.1481	23.0747	23.1455	23.0794	23.0421	23.0616	23.03	23.4542	23.406	23.4564	23.4735	23.4978	23.4555	23.4444	23.416	23.3409	23.3592	24.0773	24.1909	24.1164	24.3343	24.0623	24.0784	24.0882	24.0511	24.1099	24.1561		IPI00639811.2
Q96EB6	Q96EB6;Q96EB6-2	IPI00016802.1	SIRT1;	SIRT1;	NA	NA	50.571	1	1	NA	0	0	0	0	0	-0.0354986	0.16788	0.263545	2477	0	NA	-0.0270842	0.448045	0.0459169	0.356414	0.89967	-0.961767	-6.96899	944	0	NA	-0.0354986	1.06406	0.263545	0.0862855	0.545074	-1.87842	-6.26488	0	0	0	0	686	0	NA	-0.122671	1.10403	0.194178	0.0786992	0.639472	-1.93214	-6.14261	198	23.7599	23.4215	23.8734	23.7972	23.7929	23.7705	23.8223	23.6845	23.8035	23.7436	23.7119	23.7365	23.7365	23.4208	23.4354	23.4464	23.4564	23.4373	23.408	23.3833	23.4179	23.3869	23.4227	23.8124	23.9161	23.9563	24.1568	23.8322	23.7156	23.7514	23.8776	23.867	23.8489		IPI00016802.1
P55011	P55011;P55011-3	IPI00022649.3	SLC12A2;	SLC12A2;	NA	NA	47.3937	1	1	NA	0	0	0	0	0	0.0176748	0.11204	0.261019	2437	0	NA	0.0176748	0.456212	0.0474372	0.349774	0.896526	0.975666	-6.95551	950	0	NA	0.0521926	1.05892	0.261019	0.0873141	0.548252	1.87145	-6.27572	0	0	0	0	3858	0	NA	-0.0206412	0.188083	0.0276636	0.648511	0.938288	-0.468199	-7.77776	127	23.2805	23.4272	24.2042	23.2715	23.2691	23.2722	23.2859	23.2597	23.3036	23.2715	23.2909	23.3184	23.2623	23.3927	23.4035	23.4555	23.4001	23.3536	23.4012	23.4573	23.4186	23.5197	23.4695	24.273	24.2283	24.1901	24.1684	24.2128	24.0385	24.1953	24.2441	24.2356	24.2558		IPI00022649.3
Q8IUR7	Q8IUR7;Q8IUR7-7;Q8IUR7-2;Q8IUR7-8;Q8IUR7-3	IPI00795553.2	ARMC8;	ARMC8;	NA	NA	51.3833	1	1	NA	0	0	0	0	0	-0.0259663	0.108711	0.203761	1829	0	NA	-0.0248236	0.606897	0.0732563	0.247231	0.84478	-1.22063	-6.6922	3573	0	NA	-0.0259663	0.27143	0.0491159	0.535266	0.893067	-0.639417	-7.71562	0	0	0	0	648	0	NA	-0.0734723	1.13898	0.203761	0.0726146	0.625516	-1.97897	-6.06823	137	23.3422	23.4433	23.3142	23.3805	23.2984	23.3584	23.3597	23.3762	23.3403	23.3095	23.3341	23.3322	23.333	23.3715	23.3771	23.5583	23.4186	23.556	23.4347	23.432	23.4208	23.3919	23.4724	23.3349	23.4237	23.3373	23.3274	23.3313	23.1845	23.2644	23.2916	23.3497	23.297		IPI00795553.2
Q12830	Q12830;Q12830-4;Q12830-2;REV__O14576-4;REV__O14576-3;REV__Q13409-6;REV__Q13409-3;REV__O14576-5;REV__O14576-2;REV__Q13409-7;REV__Q13409-2;REV__Q13409-5;REV__Q13409;REV__O14576	IPI00785110.2	BPTF;	BPTF;	NA	NA	46.8151	1	1	NA	0	0	0	0	0	-0.036881	0.128009	0.172381	2313	0	NA	-0.036881	0.482607	0.0506937	0.32915	0.889828	-1.0201	-6.91131	1468	0	NA	-0.0325712	0.780908	0.172381	0.165612	0.672386	-1.48199	-6.84306	0	0	0	0	935	0	NA	-0.0743119	0.93543	0.160952	0.11603	0.690316	-1.70171	-6.49465	208	23.8408	23.4224	22.8795	23.768	23.808	23.9338	23.8261	23.9604	23.8211	23.7825	23.8459	23.8196	23.8428	23.4093	23.4573	23.4459	23.4347	23.4464	23.3536	23.4116	23.4227	23.4029	23.4399	22.9435	22.8607	22.9076	22.9577	22.9139	22.8046	22.9399	22.7158	22.8551	22.8962		IPI00785110.2
P61244	P61244;P61244-2;P61244-3;P61244-4;P61244-6;P61244-5	IPI00018214.1	MAX;	MAX;	NA	NA	51.3749	1	1	NA	0	0	0	0	0	-0.0206171	0.0298904	0.0517386	3233	0	NA	-0.0206171	0.312903	0.0268127	0.486516	0.940129	-0.71953	-7.17666	5153	0	NA	0.00656024	0.0737339	0.0111199	0.843852	0.974721	0.201537	-7.91185	0	0	0	0	2655	0	NA	-0.0415364	0.374358	0.0517386	0.422321	0.88769	-0.832481	-7.53025	145	23.3269	23.4334	24.371	23.3529	23.3216	23.3166	23.3128	23.3823	23.4058	23.3072	23.2871	23.3276	23.2555	23.3869	23.3703	23.4597	23.4886	23.4451	23.518	23.452	23.4244	23.4208	23.3683	24.3148	24.3917	24.4118	24.5498	24.2909	24.2589	24.3672	24.3505	24.3604	24.4141		IPI00018214.1
Q9UDY2	Q9UDY2;Q9UDY2-6;Q9UDY2-3;Q9UDY2-7;Q9UDY2-2;Q9UDY2-4;Q9UDY2-5	IPI00003843.1	TJP2;	TJP2;	NA	NA	48.4958	1	1	NA	0	0	0	0	0	-0.0473796	0.148592	0.201796	884	0	NA	-0.0503761	1.02317	0.173529	0.0948058	0.670611	-1.82425	-5.87019	1231	0	NA	-0.0473796	0.887221	0.201796	0.129652	0.628353	-1.6343	-6.63078	0	0	0	0	2084	0	NA	-0.0445554	0.498144	0.0704506	0.317582	0.850255	-1.04546	-7.3288	280	24.2901	23.4958	23.7933	24.2591	24.272	24.389	24.3442	24.3119	24.2805	24.2074	24.2726	24.286	24.2778	23.4708	23.5081	23.5593	23.5547	23.5046	23.4444	23.439	23.4263	23.5095	23.5415	23.7834	23.8378	23.8462	23.8578	23.7529	23.8739	23.6692	23.7156	23.7797	23.8168		IPI00003843.1
P52655	P52655;P52655-2;Q9UNN4-2;Q9UNN4	IPI00004350.1	GTF2A1;	GTF2A1;	NA	NA	48.9567	1	1	NA	0	0	0	0	0	0.0451944	0.0627649	0.0912019	3875	0	NA	0.0221806	0.224097	0.0163338	0.596903	0.963089	0.544258	-7.29266	2491	0	NA	0.0451944	0.470511	0.0912019	0.338445	0.810584	0.999447	-7.41368	0	0	0	0	1816	0	NA	0.0900138	0.567274	0.0807589	0.270848	0.830311	1.15754	-7.20765	92	23.4874	23.4208	24.3915	23.5872	23.5361	23.3554	23.4472	23.4559	23.507	23.551	23.4461	23.5309	23.4577	23.4724	23.3896	23.3272	23.3977	23.4041	23.6025	23.4183	23.4263	23.4399	23.3299	24.3115	24.1531	24.3605	24.3505	24.557	24.4717	24.6529	24.3485	24.3166	24.3929		IPI00004350.1
Q9BVW5	Q9BVW5;REV__Q02487-2;REV__Q02487	IPI00306452.5	TIPIN;	TIPIN;	NA	NA	49.1682	1	1	NA	0	0	0	0	0	0.0264972	0.0777495	0.138603	3338	0	NA	-0.0195434	0.29834	0.0261597	0.503106	0.941543	-0.691809	-7.19699	1852	0	NA	0.0264972	0.646645	0.138603	0.225608	0.726771	1.28154	-7.10048	0	0	0	0	2124	0	NA	0.0488792	0.48656	0.0684861	0.326167	0.85411	1.02624	-7.34856	105	21.6315	23.4058	23.5996	21.663	21.6477	21.5799	21.6681	21.6477	21.6201	21.6979	21.5666	21.6135	21.6107	23.3606	23.3781	23.3821	23.4126	23.4293	23.4244	23.4244	23.4282	23.4257	23.3927	23.532	23.4343	23.5797	23.6531	23.6766	23.6548	23.6626	23.5924	23.5566	23.6537		IPI00306452.5
Q9NWS0	Q9NWS0;Q9NWS0-3	IPI00910997.1	PIH1D1;	PIH1D1;	NA	NA	48.9617	1	1	NA	0	0	0	0	0	-0.00878948	0.18928	0.507979	4616	0	NA	-0.00878948	0.143533	0.0119659	0.718566	0.972823	-0.369583	-7.37765	417	0	NA	-0.0523009	1.66273	0.507979	0.0217405	0.310471	-2.65886	-4.9495	0	0	0	0	2915	0	NA	0.0329792	0.329675	0.0478956	0.468085	0.89558	0.750765	-7.59685	151	23.3196	23.4297	23.318	23.3622	23.3354	23.3018	23.3267	23.2938	23.2649	23.3205	23.3028	23.3139	23.3738	23.4646	23.4762	23.4373	23.4666	23.4347	23.4126	23.4001	23.4293	23.3977	23.3781	23.29	23.1521	23.3485	23.3769	23.34	23.3079	23.3497	23.3612	23.3677	23.2859		IPI00910997.1
Q9UNZ5	Q9UNZ5;REV__Q9Y5Y9	IPI00022317.3	C19orf53;	C19orf53;	NA	NA	51.7764	1	1	NA	0	0	0	0	0	0.014694	0.0899025	0.260705	6068	0	NA	0.00187758	0.0135682	0.00101527	0.969241	0.997665	0.0394282	-7.45049	952	0	NA	0.0749869	1.05775	0.260705	0.0875485	0.54865	1.86987	-6.27817	0	0	0	0	4954	0	NA	0.014694	0.0596047	0.00798757	0.871757	0.981776	0.165119	-7.88093	40	22.032	23.3636	23.6509	22.1267	22.0579	21.8882	22.0274	22.0551	21.9171	22.1243	21.9993	22.0759	22.048	23.4067	23.3189	23.2964	23.2142	23.3945	23.4483	23.4152	23.4311	23.4067	23.3043	23.6883	23.383	23.6307	23.6899	23.8258	23.7327	23.8168	23.4246	23.5675	23.7495		IPI00022317.3
P51398	P51398;P51398-2;P51398-3	IPI00018120.1	DAP3;	DAP3;	NA	NA	49.0849	1	1	NA	0	0	0	0	0	0.0181129	0.0221078	0.0279279	3820	0	NA	0.0181129	0.229783	0.0164779	0.589138	0.962769	0.555964	-7.28586	4376	0	NA	0.0154159	0.162141	0.0279279	0.688428	0.937718	0.411437	-7.84257	0	0	0	0	4089	0	NA	0.0195715	0.157091	0.0219178	0.696481	0.950785	0.400148	-7.80934	194	24.0177	23.4301	23.066	23.945	23.9884	24.0842	24.0088	24.0171	23.9616	23.9769	24.0597	24.0346	24.1012	23.4126	23.5009	23.4257	23.3833	23.3896	23.3215	23.4257	23.432	23.5013	23.5087	23.1051	23.0829	23.1401	22.9929	22.9599	23.0369	23.0107	23.1793	23.1458	23.006		IPI00018120.1
O94973	O94973;O94973-2;O94973-3	IPI00016621.7	AP2A2;	AP2A2;	NA	NA	50.1166	1	1	NA	0	0	0	0	0	-0.0179121	0.0543603	0.107785	3008	0	NA	-0.0179121	0.347311	0.0302025	0.449458	0.932819	-0.783644	-7.12687	2266	0	NA	0.0293795	0.528068	0.107785	0.296437	0.780217	1.09455	-7.31503	0	0	0	0	3953	0	NA	-0.0628607	0.174644	0.025094	0.668892	0.943857	-0.439023	-7.79188	201	23.8343	23.4242	22.6007	23.8661	23.8105	23.8304	23.869	23.8402	23.8574	23.8435	23.8508	23.7645	23.8105	23.3567	23.3636	23.4646	23.4343	23.4282	23.406	23.4227	23.4343	23.4487	23.4827	22.4197	22.5412	22.7741	23.1335	22.292	22.4672	22.3131	22.6983	22.7218	22.6458		IPI00016621.7
Q14493	Q14493;Q14493-2	IPI00031015.1	SLBP;	SLBP;	NA	NA	48.2996	1	1	NA	0	0	0	0	0	-0.0256829	0.113689	0.217775	1762	0	NA	-0.0256829	0.626268	0.0761988	0.236446	0.839076	-1.25077	-6.65663	3640	0	NA	-0.0154589	0.261674	0.0470921	0.547427	0.897239	-0.620154	-7.72836	0	0	0	0	605	0	NA	-0.06735	1.18281	0.217775	0.0656433	0.605654	-2.03732	-5.97434	123	23.9602	23.4459	24.1865	23.9839	23.9801	23.948	23.9342	24.0191	23.9413	23.9567	23.972	23.9401	23.9267	23.4768	23.4635	23.4293	23.4137	23.485	23.4646	23.4869	23.4351	23.3993	23.4051	24.2253	24.2609	24.1568	24.2487	24.2093	24.1439	24.1374	24.1281	24.1243	24.2306		IPI00031015.1
Q9UJY5	Q9UJY5;Q9UJY5-4;Q9UJY5-6;Q9UJY5-3;Q9UJY5-2;Q9UJY5-5	IPI00384670.2	GGA1;	GGA1;	NA	NA	52.112	1	1	NA	0	0	0	0	0	-0.00237148	0.0582761	0.170303	5774	0	NA	-0.00237148	0.038117	0.00359115	0.915974	0.991765	-0.107906	-7.44502	5914	0	NA	-0.000326297	0.00463422	0.000934348	0.989386	0.997851	-0.0135995	-7.93379	0	0	0	0	808	0	NA	-0.0574371	1.00883	0.170303	0.0979871	0.675612	-1.80305	-6.34287	186	23.7847	23.4497	23.0245	23.7825	23.7869	23.7566	23.7809	23.8223	23.8047	23.8223	23.7793	23.7825	23.7286	23.4487	23.4052	23.4573	23.4827	23.4555	23.4666	23.4677	23.4351	23.4839	23.3945	23.0498	23.0764	23.0227	23.089	23.0284	22.935	22.9917	23.031	23.0405	22.9809		IPI00384670.2
Q9C0B1	Q9C0B1;Q9C0B1-4;Q9C0B1-2;Q9C0B1-3	IPI00641635.1	FTO;	FTO;	NA	NA	52.9798	1	1	NA	0	0	0	0	0	-0.0108895	0.053797	0.146227	5873	0	NA	-0.00222804	0.0295837	0.00235528	0.934149	0.994591	-0.084496	-7.44746	1736	0	NA	-0.0289545	0.682229	0.146227	0.20786	0.714123	-1.3357	-7.03359	0	0	0	0	4490	0	NA	-0.0108895	0.107196	0.0128086	0.781275	0.970938	-0.284339	-7.85196	244	23.8747	23.4643	24.2124	23.895	23.8527	23.869	23.8442	23.9184	23.9401	23.9068	23.8428	23.8574	23.8211	23.4619	23.4555	23.4859	23.4983	23.4922	23.4934	23.4585	23.4373	23.4093	23.4505	24.1439	24.2525	24.1614	24.3047	24.2266	24.1357	24.198	24.2428	24.22	24.2381		IPI00641635.1
O95630	O95630;O95630-2	IPI00007943.1	STAMBP;	STAMBP;	NA	NA	50.7534	1	1	NA	0	0	0	0	0	-0.0388226	0.182065	0.353913	998	0	NA	-0.0388226	0.937091	0.140543	0.115587	0.723531	-1.7054	-6.04824	680	0	NA	-0.0433019	1.29694	0.353913	0.0504734	0.442677	-2.18784	-5.76463	0	0	0	0	2633	0	NA	-0.0283492	0.377109	0.0517386	0.419654	0.88769	-0.837419	-7.52603	166	24.0514	23.4423	23.3659	24.0688	24.0545	24.0688	24.1091	24.053	24.0904	24.0563	24.0104	24.0067	23.9963	23.4555	23.4779	23.4635	23.4415	23.4812	23.3962	23.4459	23.4415	23.408	23.4116	23.3508	23.4386	23.3515	23.4087	23.3508	23.333	23.3313	23.4076	23.3881	23.2989		IPI00007943.1
Q13610	Q13610;Q13610-2	IPI00014298.3	PWP1;	PWP1;	NA	NA	NA	1	1	NA	0	0	0	0	0	-0.0139888	0.261232	0.757352	3913	0	NA	-0.0139888	0.219187	0.0163052	0.603689	0.963152	-0.53409	-7.29846	260	0	NA	-0.109716	2.11689	0.757352	0.00764035	0.174843	-3.23665	-3.90467	0	0	0	0	4781	0	NA	-0.00960991	0.0764117	0.0100374	0.838665	0.977153	-0.208331	-7.87219	136	23.4414	23.4725	24.7968	23.4472	23.424	23.4736	23.4442	23.4532	23.5161	23.452	23.4246	23.4018	23.3778	23.5045	23.4983	23.5017	23.5529	23.5793	23.4676	23.4839	23.4428	23.3189	23.3751	24.7502	24.8772	24.6783	24.7883	24.914	24.7322	24.8544	24.8138	24.775	24.7845		IPI00014298.3
O95684	O95684-2;O95684;O95684-3;Q8N103-3	IPI00013076.1	FGFR1OP;	FGFR1OP;	NA	NA	50.1151	1	1	NA	0	0	0	0	0	-0.00763128	0.0116129	0.017232	4752	0	NA	-0.00763128	0.127874	0.0087601	0.744948	0.980031	-0.333435	-7.39129	5390	0	NA	0.0050454	0.0528366	0.00884648	0.885449	0.979836	0.147345	-7.9221	0	0	0	0	4343	0	NA	-0.015628	0.126063	0.017232	0.748062	0.961099	-0.329121	-7.83715	230	23.965	23.4543	24.8631	24.0133	23.9929	23.9381	23.9092	23.9907	23.9388	23.972	23.9769	23.9664	23.952	23.4779	23.4487	23.4311	23.3518	23.5493	23.4839	23.4978	23.4444	23.4428	23.4152	24.8416	24.7783	24.9115	24.8669	24.9565	24.7186	24.9132	24.9155	24.8192	24.9101		IPI00013076.1
Q9NWV8	Q9NWV8;Q9NWV8-3;Q9NWV8-2	IPI00791060.2	BABAM1;	BABAM1;	NA	NA	51.0091	1	1	NA	0	0	0	0	0	-0.0388611	0.113428	0.160952	1156	0	NA	-0.0388611	0.842613	0.112202	0.143677	0.772321	-1.572	-6.23955	3087	0	NA	-0.023344	0.35288	0.0671312	0.443732	0.856779	-0.7936	-7.60081	0	0	0	0	956	0	NA	-0.0641749	0.926629	0.160952	0.118405	0.690316	-1.68944	-6.51268	189	23.0572	23.4709	24.1086	23.1162	23.1017	23.0783	23.0434	23.0434	23.0941	23.0585	23.0157	23.0201	23.0003	23.4922	23.4869	23.4666	23.4677	23.4996	23.5459	23.4983	23.4459	23.402	23.4041	24.0864	24.2034	24.0864	24.22	24.107	24.0089	24.0898	24.0914	24.1209	24.0713		IPI00791060.2
Q9ULV3	Q9ULV3;Q9ULV3-5;Q9ULV3-4;Q9ULV3-3	IPI00514295.1	CIZ1;	CIZ1;	NA	NA	50.8068	1	1	NA	0	0	0	0	0	-0.0124901	0.0917941	0.23734	3942	0	NA	0.0108827	0.21666	0.0163052	0.607211	0.963152	0.528836	-7.30142	4667	0	NA	-0.0124901	0.128233	0.021737	0.744333	0.951181	-0.3342	-7.87349	0	0	0	0	553	0	NA	-0.0942976	1.24135	0.23734	0.057365	0.578975	-2.11468	-5.84796	234	22.9086	23.4827	24.1496	22.8996	22.9154	22.902	22.8722	22.9268	22.9529	22.9226	22.9199	22.8952	22.8797	23.4343	23.432	23.5331	23.6002	23.4451	23.5541	23.4646	23.4464	23.4839	23.4334	24.1531	24.1816	24.1757	24.2416	24.2318	24.1082	24.1531	23.9563	24.0928	24.2019		IPI00514295.1
Q14126	Q14126	IPI00028931.2	DSG2;	DSG2;	NA	NA	50.5466	1	1	NA	0	0	0	0	0	-0.00911654	0.0372105	0.09475	1346	0	NA	-0.0298167	0.761169	0.09475	0.173313	0.803989	-1.45399	-6.40039	5659	0	NA	-0.00241035	0.0262281	0.00407368	0.941395	0.990664	-0.0751639	-7.93082	0	0	0	0	4498	0	NA	-0.00911654	0.106491	0.012808	0.782544	0.970939	-0.282641	-7.85247	260	22.9946	23.4853	24.0754	22.9908	22.9982	23.0252	23.0285	23.0046	23.0013	22.9268	22.9929	22.9962	22.9811	23.4399	23.6042	23.4812	23.4585	23.4487	23.5135	23.4687	23.4487	23.5046	23.485	24.0705	24.119	24.0646	24.0182	24.1273	24.0561	24.0646	24.1099	24.0236	24.1		IPI00028931.2
P60228	P60228	IPI00013068.1	EIF3E;	EIF3E;	NA	NA	49.1547	1	1	NA	0	0	0	0	0	-0.00645478	0.00586022	0.00884648	6114	0	NA	0.00149071	0.0103776	0.000746597	0.976388	0.998282	0.0302636	-7.45084	5379	0	NA	-0.00645478	0.0536698	0.00884648	0.883752	0.979836	-0.149546	-7.92175	0	0	0	0	4958	0	NA	-0.0089218	0.0594709	0.00798757	0.872025	0.981776	-0.16477	-7.88099	226	24.6408	23.4264	24.1039	24.581	24.5927	24.7872	24.7005	24.5386	24.5927	24.5386	24.6744	24.6927	24.7092	23.4293	23.5095	23.4428	23.3846	23.3821	23.2826	23.3869	23.4505	23.4779	23.518	24.2019	24.1164	24.1747	24.044	24.0049	24.0297	23.977	24.2128	24.1747	24.1031		IPI00013068.1
P30533	P30533	IPI00026848.3	LRPAP1;	LRPAP1;	NA	NA	49.8655	1	1	NA	0	0	0	0	0	-0.0235224	0.0433067	0.0517386	3029	0	NA	-0.0157816	0.344607	0.0302025	0.452265	0.932819	-0.778673	-7.13087	3605	0	NA	-0.0235224	0.266699	0.047979	0.541129	0.895408	-0.630099	-7.72183	0	0	0	0	2625	0	NA	-0.0294136	0.378282	0.0517386	0.418522	0.88769	-0.83952	-7.52422	202	24.0857	23.4987	25.3727	24.0809	24.0985	24.0863	24.0617	24.1405	24.0911	24.0653	24.1084	24.0728	24.0514	23.49	23.4677	23.524	23.5839	23.4869	23.5867	23.5017	23.452	23.5121	23.3821	25.3619	25.3547	25.3683	25.4175	25.4345	25.2757	25.3559	25.3438	25.3683	25.4462		IPI00026848.3
Q13330	Q13330-3;Q13330;Q13330-2	IPI00012773.1	MTA1;	MTA1;	NA	NA	48.8674	1	1	NA	0	0	0	0	0	-0.00792489	0.0386236	0.0943342	4554	0	NA	-0.00792489	0.149624	0.0120551	0.708559	0.972624	-0.383429	-7.37206	2474	0	NA	-0.026891	0.476528	0.0943342	0.333789	0.804759	-1.00954	-7.40356	0	0	0	0	4883	0	NA	-0.006929	0.0673397	0.00948146	0.856368	0.978405	-0.185167	-7.87713	222	24.1964	23.4616	22.9262	24.1915	24.1829	24.2494	24.1561	24.2221	24.1867	24.2029	24.1972	24.1706	24.2049	23.4687	23.4996	23.4946	23.4487	23.4635	23.379	23.4347	23.4531	23.4542	23.5197	22.9711	22.9692	22.9183	22.8341	22.956	22.9076	22.8661	22.9857	22.9091	22.9454		IPI00012773.1
Q9Y618	Q9Y618-4;Q9Y618;Q9Y618-5;Q9Y618-3;Q9Y618-2	IPI00001735.5	NCOR2;	NCOR2;	NA	NA	50.9235	1	1	NA	0	0	0	0	0	-0.0291361	0.100382	0.227738	5528	0	NA	-0.00490666	0.0591486	0.00577466	0.872673	0.986791	-0.163964	-7.43676	3007	0	NA	-0.0291361	0.364947	0.0676348	0.431571	0.855786	-0.815545	-7.58266	0	0	0	0	588	0	NA	-0.0970333	1.20515	0.227738	0.0623519	0.591919	-2.06692	-5.92624	166	22.9258	23.4938	23.5424	22.8762	22.8918	22.9554	22.9639	22.954	23.0099	22.8762	22.9204	22.9275	22.8827	23.4585	23.4444	23.5867	23.5993	23.4531	23.5331	23.4748	23.456	23.4768	23.4555	23.4839	23.5992	23.5992	23.7178	23.5543	23.4726	23.4523	23.4497	23.4921	23.6027		IPI00001735.5
O15294	O15294;O15294-2;O15294-4	IPI00005780.3	OGT;	OGT;	NA	NA	48.5834	1	1	NA	0	0	0	0	0	0.00802202	0.0143865	0.0159365	4281	0	NA	0.00900948	0.178041	0.0134982	0.66368	0.969397	0.44656	-7.34406	4994	0	NA	0.00802202	0.0909426	0.0137249	0.811068	0.968891	0.244694	-7.90143	0	0	0	0	4363	0	NA	-0.0164331	0.122642	0.0159365	0.753977	0.96397	-0.321095	-7.83996	261	24.2617	23.45	22.957	24.2521	24.2369	24.297	24.2487	24.2511	24.2591	24.2238	24.2617	24.2879	24.2984	23.4105	23.4619	23.4708	23.5009	23.3856	23.3892	23.4067	23.456	23.4859	23.5321	22.8962	22.9412	23.0682	22.9868	22.9335	23.1085	22.8465	22.9469	22.8985	22.9435		IPI00005780.3
P62877	P62877	IPI00003386.3	RBX1;	RBX1;	NA	NA	50.2127	1	1	NA	0	0	0	0	0	-0.0658597	0.449621	1.18849	1052	0	NA	-0.0658597	0.902766	0.129105	0.125093	0.74284	-1.65732	-6.11828	180	0	NA	-0.14672	2.7089	1.18849	0.00195481	0.064791	-4.00419	-2.50882	0	0	0	0	3495	0	NA	0.039568	0.233824	0.0312717	0.583681	0.930525	0.564081	-7.72523	100	23.9044	23.4802	25.1196	24.0044	23.9654	23.9156	24.0105	23.7909	23.9201	23.8999	23.8362	23.8389	23.8624	23.556	23.5032	23.5621	23.6224	23.524	23.4257	23.408	23.4585	23.2812	23.4607	24.9967	25.1662	24.9955	25.2692	25.0717	24.9977	25.1543	25.3142	25.2076	25.0233		IPI00003386.3
O95926	O95926;O95926-2	IPI00022963.3	SYF2;	SYF2;	NA	NA	53.95	1	1	NA	0	0	0	0	0	-0.00371591	0.0107698	0.0159365	5656	0	NA	-0.00371591	0.0481404	0.005253	0.895075	0.987977	-0.134903	-7.44146	5194	0	NA	0.00394515	0.0706344	0.0111199	0.849896	0.974721	0.193627	-7.91355	0	0	0	0	4380	0	NA	-0.0152515	0.121054	0.0159365	0.756738	0.96397	-0.317358	-7.84125	103	22.4462	23.4591	24.2182	22.4753	22.5195	22.4057	22.3981	22.4416	22.4091	22.4641	22.4439	22.4833	22.4211	23.4597	23.4334	23.4619	23.4542	23.4765	23.4952	23.4696	23.4607	23.4564	23.4234	24.2712	24.0864	24.1861	24.2783	24.3071	24.1459	24.3039	24.1561	24.2106	24.2364		IPI00022963.3
Q8WVK2	Q8WVK2	IPI00017289.3	SNRNP27;	SNRNP27;	NA	NA	51.0335	1	1	NA	0	0	0	0	0	-0.0624099	0.280997	0.511731	816	0	NA	-0.0624099	1.08043	0.196763	0.0830945	0.635678	-1.90214	-5.75	416	0	NA	-0.0869583	1.66832	0.511731	0.0214625	0.307801	-2.66598	-4.93683	0	0	0	0	1135	0	NA	-0.0574616	0.825782	0.134497	0.149355	0.733673	-1.54676	-6.71639	135	23.0415	23.5221	24.6977	23.0958	23.0776	23.0321	23.0169	23.141	23.0794	23.0453	23.0179	22.9763	22.9324	23.5157	23.4934	23.5755	23.6242	23.6192	23.5436	23.5045	23.4619	23.4459	23.4373	24.6681	24.8192	24.6839	24.7337	24.7272	24.5867	24.6996	24.6982	24.6623	24.6982		IPI00017289.3
Q9Y6H1	Q9Y6H1;Q5T1J5	IPI00872610.1	CHCHD2;CHCHD2P9;	CHCHD2;	NA	NA	50.9256	1	1	NA	0	0	0	0	0	-0.00906213	0.037626	0.0762074	5575	0	NA	-0.00906213	0.0550985	0.00531295	0.880849	0.987841	-0.153341	-7.43858	4247	0	NA	-0.026778	0.178704	0.0313577	0.662668	0.930341	-0.447901	-7.82582	0	0	0	0	1941	0	NA	0.118828	0.534837	0.0762074	0.291852	0.839059	1.10548	-7.26516	157	22.4185	23.4661	25.2908	22.5529	22.5272	22.2423	22.4036	22.3891	22.3665	22.5205	22.3598	22.3335	22.4895	23.5583	23.4269	23.3892	23.3444	23.6785	23.5108	23.5087	23.4646	23.3473	23.432	25.0926	25.0166	25.2468	25.2346	25.5664	25.3118	25.601	25.1468	25.2252	25.4663		IPI00872610.1
P51948	P51948;P51948-2	IPI00793723.1	MNAT1;	MNAT1;	NA	NA	53.3206	1	1	NA	0	0	0	0	0	-0.041706	0.140702	0.232482	4835	0	NA	0.0125136	0.120232	0.00874945	0.758172	0.980055	0.315492	-7.39755	1374	0	NA	-0.041706	0.818057	0.180875	0.152035	0.659363	-1.53578	-6.76964	0	0	0	0	562	0	NA	-0.13926	1.22954	0.232482	0.0589474	0.585488	-2.09911	-5.87355	199	23.7185	23.5084	24.7494	23.7365	23.8035	23.6412	23.6215	23.7587	23.6929	23.7546	23.6876	23.676	23.8128	23.5362	23.4922	23.522	23.5755	23.5203	23.5702	23.4827	23.4666	23.4695	23.4487	24.7643	24.8644	24.7945	24.8772	24.7945	24.5691	24.6565	24.5803	24.639	24.9538		IPI00793723.1
Q96EL3	Q96EL3	IPI00061531.4	MRPL53;	MRPL53;	NA	NA	50.2128	1	1	NA	0	0	0	0	0	0.0430707	0.0495103	0.0674335	4241	0	NA	0.0218384	0.18237	0.0139663	0.657097	0.968353	0.455975	-7.33953	3088	0	NA	0.0430707	0.352857	0.0671312	0.443755	0.856779	0.793559	-7.60084	0	0	0	0	2213	0	NA	0.0632918	0.468062	0.0674335	0.34036	0.856183	0.995281	-7.37975	53	22.9229	23.4142	22.3662	22.9712	23.0313	22.7311	22.9442	22.8819	22.8948	22.9725	22.9226	22.9693	22.9098	23.5376	23.4827	23.266	23.2354	23.4416	23.4105	23.4183	23.4677	23.4635	23.4186	22.4442	22.2608	22.3439	22.1679	22.4558	22.3961	22.5162	22.4422	22.3738	22.2608		IPI00061531.4
Q9UKB3	Q9UKB3;Q9UKB3-2	IPI00029149.1	DNAJC12;	DNAJC12;	NA	NA	50.2704	1	1	NA	0	0	0	0	0	-0.0107634	0.0436927	0.0926089	1397	0	NA	0.0346948	0.741655	0.0926089	0.181278	0.807962	1.42524	-6.4383	4394	0	NA	-0.0125045	0.160321	0.0276043	0.69132	0.938417	-0.40738	-7.84435	0	0	0	0	4628	0	NA	-0.0107634	0.0917633	0.0108649	0.809537	0.975293	-0.246716	-7.86274	199	23.6418	23.4845	25.2857	23.6572	23.6551	23.5736	23.5813	23.6551	23.6497	23.7037	23.6535	23.6337	23.6551	23.5087	23.4859	23.4542	23.5341	23.4708	23.5755	23.4708	23.4691	23.4677	23.408	25.2869	25.1637	25.2869	25.3921	25.3259	25.2592	25.3189	25.2283	25.2421	25.3532		IPI00029149.1
O75496	O75496;REV__P52736-3;REV__P52736-4	IPI00026309.3	GMNN;	GMNN;	NA	NA	47.8817	1	1	NA	0	0	0	0	0	-0.0148023	0.0373344	0.0674335	4343	0	NA	0.0114882	0.170829	0.0130727	0.674794	0.970348	0.430758	-7.35146	4228	0	NA	-0.0148023	0.180924	0.0314969	0.659289	0.930043	-0.452731	-7.8235	0	0	0	0	2196	0	NA	-0.0438811	0.471324	0.0674335	0.337813	0.856183	-1.00077	-7.37428	141	23.6029	23.5049	24.9163	23.6369	23.6021	23.542	23.5539	23.6508	23.61	23.6309	23.5976	23.6434	23.5613	23.5197	23.49	23.4934	23.5633	23.4952	23.5613	23.5395	23.4708	23.524	23.3919	24.8869	24.8805	24.9054	25.0646	24.9538	24.9133	24.9194	24.7908	24.8901	24.9582		IPI00026309.3
Q13564	Q13564-2;Q13564;Q13564-4;Q13564-3	IPI00646350.2	NAE1;	NAE1;	NA	NA	49.7719	1	1	NA	0	0	0	0	0	-0.0406219	0.332039	0.595827	701	0	NA	-0.0406219	1.18172	0.231702	0.0658083	0.58654	-2.03798	-5.5344	1549	0	NA	-0.0353425	0.75422	0.168588	0.176108	0.678284	-1.44294	-6.89527	0	0	0	0	177	0	NA	-0.115995	2.09464	0.595827	0.00804186	0.253614	-3.20759	-3.91936	249	24.2925	23.4766	23.6779	24.3442	24.2849	24.3255	24.3112	24.2984	24.315	24.2641	24.2602	24.2405	24.2813	23.4607	23.4965	23.5252	23.4531	23.5362	23.4354	23.4542	23.4724	23.4311	23.5017	23.6726	23.8288	23.6985	23.7581	23.7213	23.584	23.6015	23.6429	23.6007	23.6702		IPI00646350.2
Q8N4T8	Q8N4T8;Q8N4T8-2	IPI00384297.2	CBR4;	CBR4;	NA	NA	51.9213	1	1	NA	0	0	0	0	0	0.00388625	0.116987	0.306659	5737	0	NA	0.00388625	0.041595	0.00422677	0.908668	0.990315	0.117334	-7.44387	786	0	NA	-0.0596119	1.18622	0.306659	0.0651298	0.493561	-2.04207	-6.00469	0	0	0	0	3110	0	NA	0.032223	0.293823	0.040075	0.508366	0.911853	0.682921	-7.6474	100	22.4794	23.4732	23.3814	22.5205	22.4725	22.4416	22.42	22.5325	22.5363	22.5356	22.4788	22.3945	22.4615	23.4827	23.4607	23.4827	23.522	23.5672	23.4619	23.4869	23.4735	23.3693	23.4257	23.2822	23.4684	23.2549	23.3942	23.4265	23.3313	23.4246	23.4537	23.4256	23.3522		IPI00384297.2
Q8NC96	Q8NC96;Q8NC96-2	IPI00170916.1	NECAP1;	NECAP1;	NA	NA	53.5885	1	1	NA	0	0	0	0	0	-0.0307817	0.049583	0.0761988	1662	0	NA	0.0332181	0.648083	0.0761988	0.224862	0.839076	1.28439	-6.61618	4025	0	NA	-0.0690731	0.20688	0.0359629	0.62104	0.920528	-0.508232	-7.79509	0	0	0	0	3266	0	NA	-0.0307817	0.269361	0.0365873	0.537823	0.919206	-0.635327	-7.68023	88	22.7059	23.6272	23.694	22.7169	22.6565	22.6828	22.7357	22.6547	22.7881	22.718	22.6966	22.724	22.6859	23.4051	23.5501	23.7545	24.2111	23.3877	23.6455	23.4762	23.4748	23.7319	23.6348	23.6276	23.8161	23.6188	23.7687	23.7156	23.572	23.7085	23.6766	23.6726	23.7632		IPI00170916.1
Q9H1A4	Q9H1A4	IPI00033907.1	ANAPC1;	ANAPC1;	NA	NA	50.7932	1	1	NA	0	0	0	0	0	-0.0915505	0.371532	0.650256	1119	0	NA	-0.0257157	0.86335	0.116499	0.136978	0.764718	-1.60157	-6.19796	317	0	NA	-0.0915505	1.92488	0.650256	0.0118883	0.22374	-2.9922	-4.34988	0	0	0	0	315	0	NA	-0.113655	1.59441	0.347842	0.0254444	0.448909	-2.57128	-5.06646	246	24.6052	23.506	21.4008	24.6227	24.6	24.614	24.6333	24.6203	24.617	24.5762	24.5977	24.5907	24.5802	23.4839	23.5321	23.6081	23.5292	23.6056	23.4179	23.4167	23.4762	23.4795	23.5108	21.4403	21.618	21.3934	21.4183	21.4183	21.3354	21.3426	21.345	21.3616	21.3354		IPI00033907.1
Q7Z422	Q7Z422-5;Q7Z422;Q7Z422-2;Q7Z422-4;Q7Z422-3	IPI00470594.1	SZRD1;	SZRD1;	NA	NA	49.0636	1	1	NA	0	0	0	0	0	0.0252395	0.0444769	0.0785473	4633	0	NA	0.0252395	0.141775	0.0119659	0.721482	0.972823	0.365564	-7.37924	2785	0	NA	0.0437658	0.409405	0.0785473	0.389578	0.834551	0.894662	-7.5136	0	0	0	0	3059	0	NA	-0.141036	0.304128	0.0429173	0.496446	0.905905	-0.702644	-7.63316	144	22.3784	23.4793	25.0209	22.4578	22.5021	22.1426	22.2409	22.4855	22.3021	22.4895	22.405	22.3519	22.4064	23.5252	23.4687	23.3727	23.3433	23.5772	23.5719	23.5501	23.4768	23.5165	23.3907	25.1497	24.7133	25.1414	25.1891	25.2638	25.1978	25.2004	24.0935	25.0398	25.2205		IPI00470594.1
O95619	O95619	IPI00008536.3	YEATS4;	YEATS4;	NA	NA	53.0328	1	1	NA	0	0	0	0	0	-0.0138651	0.0293816	0.0618981	4246	0	NA	-0.0139112	0.18189	0.0139663	0.657825	0.968353	-0.454932	-7.34004	3211	0	NA	0.0178491	0.330941	0.0618981	0.466723	0.867165	0.753148	-7.6331	0	0	0	0	4509	0	NA	-0.0138651	0.104946	0.0122803	0.785334	0.97212	-0.27891	-7.8536	71	23.3507	23.4783	23.3524	23.3871	23.3314	23.3391	23.2948	23.4361	23.3631	23.3879	23.371	23.3118	23.2851	23.4531	23.4311	23.4844	23.4444	23.5341	23.4812	23.5135	23.4779	23.4724	23.4913	23.3622	23.5268	23.2581	23.2729	23.3765	23.3022	23.3296	23.3571	23.3313	23.407		IPI00008536.3
Q9NVS9	Q9NVS9;Q9NVS9-3;Q9NVS9-4;Q9NVS9-2	IPI00018272.3	PNPO;	PNPO;	NA	NA	49.4406	1	1	NA	0	1	1	3	3	0.12118	1.44175	3.9345	687	0	NA	0.10363	1.19495	0.235817	0.063834	0.58101	2.05556	-5.50599	78	3	1	0.361674	5.81809	3.9345	1.52022e-06	0.000116278	9.095	5.05711	1	0.44	0.01	0	1009	0	NA	0.12118	0.897752	0.15492	0.126546	0.699971	1.64899	-6.57156	142	24.3006	23.2412	23.4072	24.3729	24.3098	24.1103	24.2692	24.1817	24.2358	24.4147	24.3223	24.4067	24.3827	23.1457	23.126	22.9835	23.0541	22.9923	23.439	23.3487	23.4795	23.4735	23.3693	23.4046	23.0506	23.3688	23.4213	23.4878	23.4972	23.549	23.4568	23.3634	23.4726		IPI00018272.3
Q9UHL4	Q9UHL4	IPI00296141.4	DPP7;	DPP7;	NA	NA	57.6816	1	1	NA	0	0	0	0	0	-0.0253393	0.0388124	0.0624375	2223	0	NA	-0.0253393	0.50227	0.053297	0.314579	0.884511	-1.05274	-6.87781	3202	0	NA	-0.0497645	0.332462	0.0624375	0.465091	0.866089	-0.755976	-7.6309	0	0	0	0	5547	0	NA	-0.00044642	0.00343433	0.000702663	0.992123	0.998383	-0.0100918	-7.89567	162	23.1466	23.5301	24.5666	23.1866	23.1178	23.1647	23.1533	23.174	23.1967	23.1533	23.1144	23.1017	23.1036	23.4983	23.4459	23.5969	23.7558	23.4779	23.6898	23.3892	23.4812	23.518	23.4478	24.4745	24.6287	24.4751	24.6323	24.6237	24.6585	24.5452	24.5583	24.5248	24.5452		IPI00296141.4
Q69YN2	Q69YN2;Q69YN2-3;Q69YN2-2	IPI00101600.5	CWF19L1;	CWF19L1;	NA	NA	49.9005	1	1	NA	0	0	0	0	0	-0.0222849	0.0640006	0.0943485	4339	0	NA	-0.00727282	0.171459	0.0130727	0.673816	0.970348	-0.432144	-7.35082	2619	0	NA	-0.0222849	0.441776	0.0845806	0.361596	0.823037	-0.950701	-7.46134	0	0	0	0	1583	0	NA	-0.0563579	0.641657	0.0943485	0.228214	0.804732	-1.27381	-7.0718	225	24.1179	23.5069	21.4716	24.1232	24.1205	24.1377	24.1084	24.1179	24.1431	24.1186	24.1155	24.0985	24.0957	23.4869	23.4952	23.5719	23.5165	23.5197	23.4827	23.4768	23.4827	23.4922	23.5445	21.5071	21.5221	21.5027	21.4955	21.4715	21.3134	21.4352	21.5362	21.5211	21.4112		IPI00101600.5
Q96EQ0	Q96EQ0	IPI00061623.1	SGTB;	SGTB;	NA	NA	51.6874	1	1	NA	0	0	0	0	0	-0.0483428	0.0718451	0.11764	2478	0	NA	-0.0509427	0.447904	0.0459169	0.35653	0.89967	-0.961526	-6.96922	2041	0	NA	-0.0483428	0.58348	0.11764	0.260928	0.762711	-1.18329	-7.21649	0	0	0	0	2570	0	NA	-0.0310294	0.388777	0.0519787	0.408529	0.8872	-0.858244	-7.50799	118	23.1418	23.5399	24.3944	23.0978	23.1629	23.1914	23.3276	23.0564	23.2183	23.0471	23.0362	23.1937	23.0862	23.5121	23.4978	23.6087	23.6851	23.5165	23.613	23.4724	23.4839	23.5223	23.4869	24.3869	24.4364	24.3851	24.4496	24.3917	24.2949	24.4316	24.337	24.4526	24.3785		IPI00061623.1
O95229	O95229;O95229-2	IPI00294008.4	ZWINT;	ZWINT;	NA	NA	49.941	1	1	NA	0	0	0	0	0	0.105058	0.223148	0.48425	3489	0	NA	0.0393441	0.273615	0.0206052	0.532581	0.953663	0.643879	-7.2304	447	0	NA	0.105058	1.60921	0.48425	0.0245916	0.327907	2.59059	-5.07052	0	0	0	0	906	0	NA	0.166633	0.953091	0.164588	0.111406	0.68456	1.72626	-6.45835	159	22.515	23.4055	24.5073	22.6395	22.5744	22.294	22.5347	22.4342	22.4416	22.6266	22.4652	22.5601	22.5801	23.4505	23.3715	23.2984	23.3123	23.3324	23.5477	23.402	23.485	23.4978	23.3579	24.4639	24.0454	24.4484	24.5314	24.6311	24.6898	24.7186	24.5284	24.4608	24.5555		IPI00294008.4
Q9UBV8	Q9UBV8	IPI00018235.3	PEF1;	PEF1;	NA	NA	54.1442	1	1	NA	0	0	0	0	0	-0.0270967	0.163019	0.419238	3845	0	NA	-0.0270967	0.226866	0.0164779	0.593108	0.962769	-0.549969	-7.28936	537	0	NA	-0.0989289	1.46495	0.419238	0.034281	0.380857	-2.40568	-5.39395	0	0	0	0	2504	0	NA	0.0384659	0.401462	0.0533429	0.396769	0.884417	0.88068	-7.48811	84	21.787	23.5167	22.1073	21.89	21.8328	21.662	21.8838	21.7343	21.7839	21.8614	21.7718	21.7884	21.662	23.6812	23.5613	23.5045	23.4635	23.6204	23.5232	23.3977	23.4859	23.4869	23.4428	22.0628	22.0657	22.1071	22.0685	22.1361	22.192	22.1261	22.1794	22.1569	21.9781		IPI00018235.3
Q8NBT2	Q8NBT2;Q8NBT2-2	IPI00168317.1	SPC24;	SPC24;	NA	NA	48.5889	1	1	NA	0	0	0	0	0	-0.00437238	0.0981905	0.229753	728	0	NA	0.060096	1.1632	0.229753	0.0686751	0.589179	2.01331	-5.57408	5360	0	NA	-0.00437238	0.0552655	0.00887108	0.88051	0.979781	-0.153751	-7.92105	0	0	0	0	2459	0	NA	-0.0391512	0.411867	0.0559475	0.387377	0.879129	-0.89893	-7.47162	200	24.1713	23.5102	23.2805	24.201	24.1501	24.0712	24.0927	24.1915	24.2416	24.155	24.1691	24.2175	24.2238	23.5686	23.5583	23.4444	23.524	23.4666	23.5032	23.494	23.4869	23.5529	23.5032	23.3128	23.1898	23.3712	23.2615	23.365	23.2846	23.2989	23.2499	23.1669	23.3044		IPI00168317.1
Q9NXV6	Q9NXV6;REV__Q01892-3;REV__Q01892	IPI00020991.2	CDKN2AIP;	CDKN2AIP;	NA	NA	49.5852	1	1	NA	0	0	0	0	0	-0.0352288	0.195377	0.351034	856	0	NA	-0.0352288	1.04616	0.18312	0.0899169	0.655965	-1.85563	-5.82208	685	0	NA	-0.0571161	1.29089	0.351034	0.0511806	0.445621	-2.17994	-5.77783	0	0	0	0	2556	0	NA	-0.0339098	0.390577	0.0519787	0.406839	0.887199	-0.86144	-7.50518	203	23.1637	23.5115	23.7001	23.1788	23.1866	23.1999	23.1899	23.1516	23.1629	23.1583	23.1516	23.1498	23.108	23.4854	23.5017	23.5541	23.5969	23.5621	23.5009	23.4922	23.4886	23.4347	23.4983	23.6242	23.7286	23.7255	23.7642	23.7428	23.5825	23.668	23.7309	23.7195	23.7149		IPI00020991.2
Q8TF74	Q8TF74;Q8TF74-2	IPI00435947.2	WIPF2;	WIPF2;	NA	NA	50.5768	1	1	NA	0	0	0	0	0	-0.0143747	0.0386593	0.0730905	5211	0	NA	0.0089033	0.0859655	0.00764435	0.820417	0.982552	0.232388	-7.42209	4060	0	NA	-0.0143747	0.202355	0.035243	0.627546	0.922055	-0.498679	-7.80021	0	0	0	0	2040	0	NA	-0.13522	0.51017	0.0730905	0.308909	0.845103	-1.06527	-7.30812	167	22.5481	23.5275	24.5293	22.4849	22.5205	22.5143	22.5089	22.6898	22.5347	22.6239	22.529	22.5413	22.534	23.5157	23.5067	23.5312	23.5087	23.6114	23.5445	23.5793	23.49	23.5203	23.4677	24.5266	24.5329	24.5916	24.6982	24.6352	24.6789	24.5671	23.8918	24.5284	24.642		IPI00435947.2
P52434	P52434;P52434-4;P52434-3;P52434-2;P52434-5	IPI00003309.4	POLR2H;	POLR2H;	NA	NA	50.3297	1	1	NA	0	0	0	1	1	-0.096341	0.758439	1.51044	264	0	NA	-0.0958346	1.91718	0.542694	0.012101	0.286619	-2.9872	-3.8913	142	1	-1	-0.135985	3.13056	1.51044	0.000740358	0.0308719	-4.57365	-1.49954	0	0	0	0	600	0	NA	-0.096341	1.18999	0.222186	0.0645662	0.599534	-2.04685	-5.95889	130	23.3311	23.5501	24.3379	23.4704	23.371	23.333	23.3529	23.3677	23.2924	23.3631	23.2782	23.2212	23.2611	23.5858	23.5541	23.6929	23.6474	23.6104	23.4459	23.4869	23.4913	23.4505	23.5362	24.4039	24.4288	24.3331	24.4172	24.3471	24.1568	24.3023	24.4118	24.3449	24.2326		IPI00003309.4
P41223	P41223;P41223-2	IPI00013180.2	BUD31;	BUD31;	NA	NA	51.0536	1	1	NA	0	0	0	1	1	0.0249414	0.471495	1.31663	3224	0	NA	0.0249414	0.314434	0.0270569	0.484804	0.9396	0.722423	-7.1745	159	1	-1	-0.10007	2.89092	1.31663	0.00128552	0.0482354	-4.24711	-2.07436	0	0	0	0	2077	0	NA	0.0558088	0.500149	0.0707955	0.316119	0.84958	1.04877	-7.32536	167	24.0342	23.507	23.2624	24.0971	24.0588	23.8893	24.0318	24.0318	24.0793	24.0662	24.0191	24.0381	24.0308	23.5541	23.5376	23.5907	23.5395	23.5633	23.432	23.4126	23.4922	23.4478	23.5003	23.2224	23.3183	23.1363	23.1862	23.3091	23.1335	23.27	23.3881	23.326	23.3337		IPI00013180.2
Q9UPY8	Q9UPY8	IPI00017597.3	MAPRE3;	MAPRE3;	NA	NA	49.4623	1	1	NA	0	0	0	0	0	-0.073569	0.287512	0.600314	6245	0	NA	7.61445e-05	0.000526171	2.35802e-05	0.998789	0.999946	0.00155165	-7.45133	338	0	NA	-0.0839862	1.84708	0.600314	0.0142206	0.251007	-2.89334	-4.52892	0	0	0	0	471	0	NA	-0.073569	1.33597	0.262199	0.0461352	0.546766	-2.23848	-5.64156	104	23.5785	23.5556	22.6232	23.6417	23.6246	23.5029	23.4203	23.703	23.6047	23.6266	23.582	23.5029	23.5767	23.6455	23.6056	23.5728	23.5415	23.6224	23.4585	23.5076	23.4934	23.5882	23.5203	22.6754	22.7025	22.6931	22.5817	22.6475	22.5542	22.5688	22.6002	22.5958	22.6132		IPI00017597.3
P10109	P10109	IPI00019326.1	FDX1;	FDX1;	NA	NA	56.09	1	1	NA	0	0	0	0	0	-0.00551005	0.0090826	0.0129705	4440	0	NA	-0.0128961	0.160557	0.0129705	0.690945	0.970576	-0.407997	-7.36166	5438	0	NA	0.00448568	0.0481189	0.00799129	0.89512	0.981768	0.13482	-7.92402	0	0	0	0	5089	0	NA	-0.00551005	0.0464434	0.006286	0.89858	0.98563	-0.130341	-7.8865	81	22.6141	23.502	24.9785	22.6987	22.6357	22.545	22.5925	22.6311	22.6465	22.6538	22.5481	22.5824	22.6076	23.4696	23.4227	23.5436	23.5613	23.5017	23.5907	23.485	23.494	23.4996	23.452	24.9101	24.941	24.9757	25.1275	24.9522	24.914	24.964	25.0197	24.9955	24.9857		IPI00019326.1
Q96RN5	Q96RN5;Q96RN5-2;Q96RN5-3	IPI00107693.4	MED15;	MED15;	NA	NA	50.4964	1	1	NA	0	0	0	0	0	-0.0100316	0.0141123	0.0274046	4833	0	NA	-0.00895949	0.120283	0.00874945	0.758083	0.980055	-0.315613	-7.39751	4406	0	NA	-0.0143368	0.15879	0.0274046	0.693761	0.938848	-0.403961	-7.84584	0	0	0	0	5098	0	NA	-0.0100316	0.0455366	0.00618274	0.900458	0.985865	-0.127913	-7.88684	188	22.9166	23.5225	23.3421	22.9613	22.9634	22.8484	22.9552	22.8771	22.8924	22.9624	22.8827	22.9123	22.9108	23.4934	23.4564	23.5742	23.5817	23.5428	23.6204	23.4564	23.4965	23.4812	23.5223	23.347	23.1766	23.3291	23.4246	23.4583	23.462	23.475	23.0682	23.3091	23.3712		IPI00107693.4
O60315	O60315-2;O60315;Q6V9R5-2	IPI00783017.1	ZEB2;	ZEB2;	NA	NA	49.7634	1	1	NA	0	0	0	0	0	-0.0460321	0.147842	0.163926	926	0	NA	-0.0460321	0.984753	0.155672	0.103573	0.69876	-1.7715	-5.95006	1594	0	NA	-0.0420194	0.736683	0.163926	0.183365	0.685605	-1.41708	-6.9293	0	0	0	0	1249	0	NA	-0.0815325	0.774156	0.123929	0.168207	0.751746	-1.47204	-6.81841	120	22.4752	23.5462	22.9306	22.464	22.4788	22.5265	22.4871	22.5347	22.5177	22.3961	22.4545	22.4356	22.4571	23.4996	23.5203	23.6056	23.6025	23.6081	23.5839	23.4996	23.4983	23.5013	23.5428	22.9202	22.9646	22.9711	23.1669	22.8341	22.8303	22.8628	22.8812	22.9412	22.9335		IPI00783017.1
Q9BRT3	Q9BRT3	IPI00031616.6	MIEN1;	MIEN1;	NA	NA	52.5251	1	1	NA	0	0	0	0	0	-0.028032	0.0342052	0.045777	3071	0	NA	0.026479	0.337669	0.0291749	0.459549	0.935029	0.765864	-7.14107	3698	0	NA	-0.0316021	0.253426	0.045777	0.557923	0.89996	-0.603721	-7.73894	0	0	0	0	3819	0	NA	-0.028032	0.191635	0.0276636	0.643228	0.938288	-0.475831	-7.77392	121	23.1004	23.5625	24.1744	23.1245	23.1196	22.9834	23.1468	23.0616	23.18	23.1009	23.0914	23.141	23.0551	23.677	23.5937	23.49	23.5659	23.565	23.7442	23.49	23.4996	23.5362	23.4635	24.1492	24.0705	24.2742	24.2619	24.1861	24.3518	24.1513	24.0629	24.0744	24.1614		IPI00031616.6
O94842	O94842-3;O94842-2;O94842;O15405-2;O15405;Q96NM4-3;Q96NM4;Q96NM4-4;Q96NM4-2	IPI00006586.1	TOX4;	TOX4;	NA	NA	49.0948	1	1	NA	0	0	0	0	0	-0.0134251	0.0605712	0.149817	4370	0	NA	-0.0134251	0.168616	0.0130699	0.678241	0.970354	-0.425881	-7.35369	4789	0	NA	-0.0116343	0.114014	0.0188271	0.769106	0.957575	-0.300678	-7.88495	0	0	0	0	1035	0	NA	-0.0473529	0.881666	0.149817	0.131321	0.708245	-1.62632	-6.60418	159	23.2267	23.5025	24.4071	23.2691	23.2473	23.183	23.1604	23.3072	23.2431	23.2722	23.212	23.2049	23.1676	23.4952	23.5633	23.4748	23.4227	23.5858	23.5982	23.5032	23.5009	23.4354	23.4459	24.3929	24.4723	24.3881	24.4619	24.4387	24.3463	24.3961	24.3869	24.3961	24.3917		IPI00006586.1
P52294	P52294	IPI00303292.1	KPNA1;	KPNA1;	NA	NA	45.7374	1	1	NA	0	0	0	0	0	-0.0350331	0.082231	0.0926089	1408	0	NA	-0.0350331	0.738938	0.0926089	0.182416	0.807962	-1.42122	-6.44355	3102	0	NA	0.0261733	0.349204	0.0651656	0.447503	0.860665	0.786874	-7.60629	0	0	0	0	1599	0	NA	-0.0486679	0.631603	0.0889184	0.233559	0.814857	-1.25833	-7.09046	186	24.0583	23.4887	22.9256	24.0653	24.0744	24.0911	24.0818	24.0662	23.9795	24.0001	24.0486	24.0704	24.1051	23.4978	23.522	23.4724	23.4167	23.4691	23.3985	23.4934	23.5017	23.5659	23.5493	22.9703	23.0075	22.9656	22.8881	22.9183	22.8713	22.8545	22.9777	22.9577	22.8452		IPI00303292.1
P11279	P11279;P11279-2	IPI00884105.2	LAMP1;	LAMP1;	NA	NA	53.2297	1	1	NA	0	0	0	0	0	0.0394717	0.0870797	0.178119	866	0	NA	0.040454	1.03636	0.178119	0.0919696	0.663562	1.84227	-5.84262	2905	0	NA	0.0394717	0.385578	0.0730834	0.41155	0.845117	0.852586	-7.55103	0	0	0	0	4794	0	NA	-0.00786289	0.0745484	0.0100374	0.842271	0.977153	-0.203603	-7.87324	82	22.717	23.4566	21.88	22.7152	22.6959	22.6791	22.6828	22.711	22.7475	22.762	22.7772	22.6909	22.7086	23.5095	23.4428	23.4116	23.3606	23.4597	23.3226	23.5529	23.5045	23.4343	23.5672	21.9099	21.9534	21.8505	21.8883	21.8177	21.8449	21.8656	21.966	21.8688	21.8352		IPI00884105.2
Q9BZD4	Q9BZD4	IPI00305887.1	NUF2;	NUF2;	NA	NA	44.1926	1	1	NA	0	0	0	0	0	0.0328002	0.0542763	0.120888	4699	0	NA	0.0127695	0.134858	0.0111396	0.733064	0.974676	0.349657	-7.38534	2026	0	NA	0.0328002	0.589932	0.120888	0.25708	0.757029	1.19346	-7.20481	0	0	0	0	3528	0	NA	0.0362467	0.229836	0.0308014	0.589066	0.931534	0.555917	-7.73006	153	23.9256	23.5071	22.5716	23.8527	23.8999	24.0318	23.8745	23.9372	23.8763	23.8745	23.9664	23.952	23.9907	23.5477	23.5304	23.4585	23.4311	23.4859	23.4922	23.5148	23.5067	23.5735	23.5304	22.5505	22.5252	22.709	22.57	22.4128	22.5205	22.7839	22.6163	22.5449	22.4832		IPI00305887.1
P49755	P49755	IPI00028055.4	TMED10;	TMED10;	NA	NA	43.5452	1	1	NA	0	0	0	0	0	-0.0550947	0.117844	0.280116	5566	0	NA	-0.00599893	0.0559258	0.00548118	0.879173	0.987458	-0.155518	-7.43822	885	0	NA	-0.0804755	1.10886	0.280116	0.0778295	0.524668	-1.93883	-6.1701	0	0	0	0	2176	0	NA	-0.0550947	0.476162	0.0679356	0.33407	0.855193	-1.00888	-7.36614	149	23.8476	23.5254	24.3018	23.7986	23.828	23.972	23.8402	23.8141	23.7436	23.8236	23.9028	23.8725	23.8804	23.5493	23.6427	23.5501	23.5445	23.5415	23.334	23.5067	23.5087	23.4946	23.5817	24.403	24.2558	24.4451	24.3881	24.1546	24.2765	24.1901	24.2879	24.3211	24.2954		IPI00028055.4
P36405	P36405	IPI00003327.1	ARL3;	ARL3;	NA	NA	54.2297	1	1	NA	0	0	0	0	0	0.0238032	0.0427749	0.0626576	3055	0	NA	0.0238032	0.340562	0.0294849	0.456497	0.934362	0.771214	-7.13683	4021	0	NA	-0.0328036	0.207459	0.0361822	0.620213	0.920064	-0.509451	-7.79444	0	0	0	0	2371	0	NA	0.0613951	0.434342	0.0626576	0.367839	0.86565	0.9379	-7.43542	198	23.6692	23.487	24.8885	23.7131	23.6598	23.5893	23.6235	23.7009	23.6917	23.761	23.6412	23.6473	23.6645	23.5621	23.5331	23.3856	23.3567	23.6794	23.5046	23.5921	23.5121	23.344	23.4001	24.8559	24.8343	24.7799	24.7683	25.0506	25.0916	24.9857	24.8524	24.8138	24.8524		IPI00003327.1
Q6ICL3	Q6ICL3;Q6ICL3-4;Q6ICL3-3;Q6ICL3-2;Q6ICL3-5;Q6ICL3-6	IPI00879566.1	TANGO2;	TANGO2;	NA	NA	51.9776	1	1	NA	0	0	0	0	0	-0.0312759	0.0961606	0.108505	1783	0	NA	-0.0312759	0.619305	0.0746009	0.240267	0.842169	-1.23996	-6.66946	2249	0	NA	-0.0474883	0.532199	0.108505	0.29363	0.778923	-1.10126	-7.3078	0	0	0	0	1412	0	NA	0.0632307	0.702159	0.105375	0.198537	0.784557	1.36559	-6.95774	126	22.7294	23.5552	23.4877	22.7923	22.7539	22.7103	22.7508	22.718	22.7393	22.7662	22.6973	22.6628	22.7033	23.5321	23.5045	23.5511	23.5728	23.7341	23.5621	23.5993	23.5135	23.4531	23.5292	23.4129	23.5434	23.3069	23.4737	23.5434	23.4707	23.5395	23.5198	23.5187	23.5478		IPI00879566.1
P35573	P35573;P35573-2	IPI00328318.7	AGL;	AGL;	NA	NA	52.2642	1	1	NA	0	0	0	0	0	-0.00945785	0.0219025	0.0408762	4242	0	NA	0.0165498	0.182197	0.0139663	0.657359	0.968353	0.455599	-7.33971	3892	0	NA	-0.0194493	0.226387	0.0408762	0.593763	0.910173	-0.548844	-7.77233	0	0	0	0	4668	0	NA	-0.00945785	0.087506	0.0108649	0.817512	0.975293	-0.23617	-7.8655	222	24.6068	23.5153	22.8123	24.5132	24.5459	24.7181	24.6378	24.5774	24.5921	24.5831	24.6234	24.6033	24.6733	23.4913	23.5529	23.5452	23.5459	23.49	23.3945	23.4735	23.5148	23.5493	23.5959	22.8452	22.869	22.8545	22.7592	22.757	22.8315	22.7025	22.8607	22.8332	22.8098		IPI00328318.7
Q9BQY4	Q9BQY4;P0C7M4	IPI00644937.1	RHOXF2;RHOXF2B;	RHOXF2;	NA	NA	48.5252	1	1	NA	0	0	0	0	0	0.00342058	0.113733	0.305578	2864	0	NA	-0.0540052	0.37178	0.033424	0.424834	0.925925	-0.828146	-7.09008	794	0	NA	0.0855862	1.18144	0.305578	0.0658505	0.494791	2.03573	-6.01497	0	0	0	0	5515	0	NA	0.00342058	0.00744022	0.0021959	0.983014	0.994957	0.0217643	-7.89547	168	22.6836	23.495	24.3306	22.7588	22.8079	22.5699	22.8466	22.5699	22.4906	22.6682	22.6465	22.761	22.7169	23.5292	23.4067	23.4343	23.4428	23.4478	23.6484	23.4619	23.5165	23.6177	23.4444	24.3028	23.8124	24.4926	24.6551	24.3817	24.3086	24.4946	23.8859	24.5452	24.4274		IPI00644937.1
Q13151	Q13151	IPI00011913.1	HNRNPA0;	HNRNPA0;	NA	NA	51.6473	1	1	NA	0	0	0	0	0	0.00709578	0.0195834	0.0334678	3934	0	NA	0.0360685	0.217368	0.0163052	0.606223	0.963152	0.530309	-7.30059	5329	0	NA	0.00709578	0.0577825	0.00897718	0.875422	0.979541	0.160358	-7.91993	0	0	0	0	3440	0	NA	-0.0566328	0.24367	0.0334678	0.570598	0.925832	-0.584084	-7.7131	277	28.7756	23.5857	27.377	28.8251	28.7281	28.7281	28.5246	28.9818	28.7281	28.8691	28.8474	28.7281	28.7953	23.528	23.5969	23.5108	23.5948	23.6803	23.4762	23.6551	23.518	23.6383	23.6587	27.5733	27.5208	27.3127	27.0067	27.613	27.353	27.3867	27.3339	27.3127	27.357		IPI00011913.1
Q14653	Q14653;Q14653-4;Q14653-2;Q14653-3;Q14653-5	IPI00291901.1	IRF3;	IRF3;	NA	NA	50.7843	1	1	NA	0	0	0	0	0	-0.0121266	0.0514083	0.109936	2883	0	NA	0.021576	0.368799	0.033424	0.427761	0.925925	0.82277	-7.09462	2202	0	NA	-0.0300974	0.542657	0.109936	0.286644	0.776362	-1.11817	-7.28941	0	0	0	0	4620	0	NA	-0.0121266	0.0921886	0.0108649	0.808745	0.975293	-0.247765	-7.86246	129	24.2503	23.5422	23.3713	24.2991	24.1934	24.2097	24.2459	24.2494	24.3165	24.2867	24.2431	24.2473	24.2118	23.5839	23.5395	23.5223	23.5135	23.627	23.52	23.5783	23.5221	23.5087	23.5067	23.3732	23.4979	23.2365	23.3497	23.4295	23.4531	23.383	23.3497	23.3202	23.3202		IPI00291901.1
Q5T1C6	Q5T1C6;REV__Q86VZ5-2;REV__Q86VZ5	IPI00064739.2	THEM4;	THEM4;	NA	NA	54.0418	1	1	NA	0	0	0	0	0	-0.031562	0.146558	0.241127	1505	0	NA	-0.031562	0.703931	0.0860952	0.197728	0.820172	-1.36908	-6.51081	1053	0	NA	-0.0512992	0.994382	0.241127	0.101302	0.573949	-1.7834	-6.41073	0	0	0	0	1351	0	NA	0.0647036	0.72847	0.112451	0.186866	0.771878	1.40482	-6.90725	124	23.0093	23.5679	23.9783	23.0714	23.0208	23.0075	23.0046	23.0208	23.0228	23.0321	22.9908	22.9442	22.9775	23.5445	23.5267	23.6301	23.6411	23.6255	23.5659	23.5826	23.5222	23.5067	23.5341	23.915	24.0122	23.8623	23.9023	24.0377	23.8954	24.0758	24.0646	24.0182	23.999		IPI00064739.2
Q8N999	Q8N999;Q8N999-3;Q8N999-2	IPI00795287.1	C12orf29;	C12orf29;	NA	NA	51.6794	1	1	NA	0	0	0	0	0	0.00922035	0.0502096	0.114995	4973	0	NA	0.00922035	0.106509	0.00764435	0.782511	0.982552	0.28275	-7.4081	2088	0	NA	-0.0337199	0.570723	0.114995	0.268706	0.767371	-1.16309	-7.23946	0	0	0	0	3723	0	NA	0.0274539	0.203569	0.0279898	0.625793	0.937584	0.501233	-7.76071	115	22.7926	23.5015	22.1504	22.8581	22.811	22.7033	22.8447	22.7226	22.8097	22.8356	22.7859	22.7717	22.783	23.524	23.4585	23.5362	23.5046	23.5686	23.4983	23.5292	23.524	23.4186	23.4531	22.0311	22.1707	22.0608	22.2457	22.1751	22.0302	22.1488	22.2807	22.2087	22.1522		IPI00795287.1
P36954	P36954	IPI00006113.1	POLR2I;	POLR2I;	NA	NA	57.91	1	1	NA	0	0	0	0	0	-0.05426	0.214664	0.548546	1694	0	NA	-0.05426	0.639441	0.0761988	0.229382	0.839076	-1.27111	-6.63225	390	0	NA	-0.0851104	1.73295	0.548546	0.0184948	0.282784	-2.74826	-4.78995	0	0	0	0	4223	0	NA	0.0163933	0.140417	0.019248	0.723741	0.956648	0.362365	-7.82479	108	21.7291	23.5819	24.3046	21.7704	21.8954	21.6693	21.7214	21.7248	21.7581	21.7544	21.6507	21.6317	21.7152	23.6627	23.565	23.6325	23.6164	23.6455	23.6114	23.5803	23.5273	23.4619	23.5157	24.1757	24.2914	24.2885	24.4378	24.2885	24.2712	24.3028	24.3763	24.3292	24.2844		IPI00006113.1
Q9P032	Q9P032;REV__Q8WXD0-2;REV__Q8WXD0	IPI00023064.1	NDUFAF4;	NDUFAF4;	NA	NA	48.8903	1	1	NA	0	0	0	0	0	0.0571614	0.0477885	0.0712423	1889	0	NA	0.0779935	0.590819	0.0712423	0.256555	0.848707	1.19541	-6.72146	4570	0	NA	0.0175726	0.139956	0.0242275	0.724509	0.945742	0.361318	-7.86335	0	0	0	0	2918	0	NA	0.0571614	0.329418	0.0478956	0.468362	0.89558	0.750286	-7.59722	146	23.3607	23.4871	23.2793	23.4282	23.4106	23.0829	23.3637	23.3232	23.2525	23.4451	23.3762	23.4258	23.499	23.5941	23.5798	23.4179	23.3494	23.4505	23.52	23.4137	23.5292	23.5603	23.4564	23.3846	23.0405	23.3539	23.1898	23.2846	23.4803	23.3865	23.3096	23.2064	23.1564		IPI00023064.1
O43760	O43760;O43760-2	IPI00654744.2	SYNGR2;	SYNGR2;	NA	NA	50.6119	1	1	NA	0	0	0	0	0	0.0747982	0.301456	0.582715	221	0	NA	0.102897	2.03263	0.582715	0.00927615	0.261387	3.13464	-3.62498	1001	0	NA	0.0747982	1.03544	0.260243	0.0921643	0.549234	1.83955	-6.32504	0	0	0	0	2376	0	NA	0.0471631	0.432352	0.061409	0.369528	0.868143	0.934474	-7.43866	68	22.8003	23.5363	23.3127	22.6879	22.75	22.8326	22.7694	22.7046	22.8411	22.779	22.8517	22.8698	22.9172	23.4676	23.5672	23.4886	23.565	23.406	23.4971	23.5485	23.5304	23.6224	23.67	23.297	23.31	23.3906	23.2715	23.1766	23.3966	23.2064	23.396	23.3985	23.284		IPI00654744.2
Q9Y315	Q9Y315	IPI00219677.4	DERA;	DERA;	NA	NA	54.8495	1	1	NA	0	0	0	0	0	0.0015831	0.0275646	0.0713745	1885	0	NA	-0.0371735	0.592152	0.0713745	0.255769	0.848449	-1.19751	-6.71904	5388	0	NA	0.00409415	0.0529094	0.00884648	0.8853	0.979836	0.147538	-7.92207	0	0	0	0	5431	0	NA	0.0015831	0.0136029	0.00247297	0.969164	0.994322	0.039519	-7.89488	121	22.1402	23.5033	24.4861	22.2048	22.1801	22.1002	22.099	22.2099	22.1508	22.1661	22.1067	22.1267	22.0579	23.4464	23.494	23.4922	23.49	23.5839	23.5232	23.522	23.5321	23.4597	23.49	24.4087	24.5266	24.4011	24.5605	24.5298	24.5118	24.485	24.4429	24.451	24.5438		IPI00219677.4
P23919	P23919;P23919-2	IPI00013862.7	DTYMK;	DTYMK;	yes	yes	46.8897	1	1	NA	0	0	0	0	0	-0.0166821	0.0482567	0.0761988	1652	0	NA	-0.0324545	0.651732	0.0761988	0.222981	0.839076	-1.28998	-6.60937	3335	0	NA	-0.0166821	0.310017	0.0577064	0.489759	0.875576	-0.713859	-7.66301	0	0	0	0	4642	0	NA	0.010833	0.0899375	0.0108649	0.812947	0.975293	0.242202	-7.86394	176	24.3338	23.55	23.5737	24.335	24.3546	24.4245	24.3006	24.3356	24.2732	24.3058	24.3255	24.3499	24.3335	23.5793	23.5937	23.5428	23.5321	23.5436	23.4971	23.5362	23.5331	23.551	23.5908	23.6401	23.6206	23.6042	23.4275	23.549	23.5458	23.5219	23.6284	23.6332	23.5661		IPI00013862.7
Q6GMV3	Q6GMV3	IPI00430803.3	PTRHD1;	PTRHD1;	NA	NA	54.1889	1	1	NA	0	0	0	0	0	-0.0375248	0.034398	0.0789336	4018	0	NA	-0.0375248	0.206202	0.0147788	0.62201	0.966543	-0.506926	-7.31345	2709	0	NA	-0.0803043	0.421693	0.0789336	0.37871	0.833809	-0.916081	-7.49395	0	0	0	0	4885	0	NA	0.010046	0.0671179	0.00948146	0.856805	0.978405	0.184596	-7.87724	114	23.2145	23.5523	24.2724	23.2624	23.4335	22.9578	23.3289	23.1839	23.257	23.279	23.1219	23.1546	23.1663	23.8636	23.6803	23.3529	23.5197	23.5459	23.6846	23.4505	23.5341	23.5477	23.344	24.3255	24.216	24.2461	24.273	24.2765	24.3951	24.4118	24.1273	24.2525	24.2006		IPI00430803.3
Q15555	Q15555;Q15555-4;Q15555-5;Q15555-3;Q15555-2	IPI00003420.1	MAPRE2;	MAPRE2;	NA	NA	45.7107	1	1	NA	0	0	0	0	0	-0.125112	0.376277	0.789297	3588	0	NA	-0.0188	0.260017	0.0188912	0.54952	0.957434	-0.617026	-7.24815	248	0	NA	-0.125112	2.16986	0.789297	0.00676305	0.162444	-3.30432	-3.78109	0	0	0	0	359	0	NA	-0.16604	1.51154	0.320644	0.0307933	0.477921	-2.46522	-5.25246	167	23.1316	23.5756	22.3735	23.1455	23.1344	23.213	23.0768	23.1352	23.0502	23.1036	23.1507	23.1255	23.1808	23.647	23.6659	23.6342	23.5933	23.65	23.3727	23.5095	23.5376	23.5395	23.6056	22.429	22.4469	22.5562	22.5889	22.2615	22.1817	22.1788	22.323	22.3856	22.3831		IPI00003420.1
Q99611	Q99611	IPI00016906.2	SEPHS2;	SEPHS2;	yes	NA	50.8099	1	1	NA	0	0	0	0	0	-0.0162048	0.0258499	0.0577968	4784	0	NA	0.0149933	0.125038	0.0087601	0.749828	0.980031	0.3268	-7.39365	3311	0	NA	-0.0241509	0.312376	0.0577968	0.487106	0.875393	-0.718325	-7.65968	0	0	0	0	4602	0	NA	-0.0162048	0.0947021	0.0109929	0.804078	0.975006	-0.253952	-7.86079	146	23.1761	23.5273	24.6571	23.2583	23.2355	23.0704	23.063	23.2158	23.2451	23.2611	23.1552	23.1266	23.1299	23.5501	23.5165	23.5009	23.485	23.6445	23.5593	23.5415	23.5395	23.4762	23.4597	24.7119	24.7551	24.5314	24.5266	24.8012	24.6489	24.7663	24.5438	24.5766	24.7093		IPI00016906.2
O14578	O14578-4;O14578;O14578-3;O14578-2	IPI00719285.1	CIT;	CIT;	yes	yes	48.8798	1	1	NA	0	1	1	3	3	0.104001	1.34557	3.83718	4455	0	NA	0.00805226	0.158999	0.0129705	0.693428	0.970576	0.404518	-7.36317	81	3	1	0.26598	5.70438	3.83718	1.97525e-06	0.000145486	8.86079	4.77794	1	0.2	0.08	0	697	0	NA	0.104001	1.08905	0.186552	0.0814602	0.650801	1.91199	-6.17435	205	24.008	23.4299	22.4556	24.0058	23.9907	24.0105	23.9795	24.0333	24.0577	23.9988	24.0223	23.9929	23.9884	23.2415	23.2698	23.39	23.3255	23.2576	23.5941	23.5326	23.5428	23.5793	23.5654	22.4007	22.4891	22.3215	22.315	22.4916	22.4778	22.5491	22.4301	22.4301	22.6507		IPI00719285.1
Q8WYA6	Q8WYA6;Q8WYA6-4;Q8WYA6-3;Q8WYA6-2	IPI00844214.1	CTNNBL1;	CTNNBL1;	NA	NA	44.0173	1	1	NA	0	0	0	0	0	-0.0221042	0.0515245	0.0979407	6000	0	NA	0.00145414	0.0188678	0.00107863	0.957485	0.997519	0.054511	-7.44972	3372	0	NA	-0.0221042	0.30335	0.0555543	0.497336	0.879925	-0.701186	-7.67234	0	0	0	0	1530	0	NA	-0.059213	0.659866	0.0979407	0.218844	0.798104	-1.30168	-7.03779	164	23.747	23.5626	23.6799	23.712	23.7297	23.8211	23.7499	23.7188	23.7092	23.7092	23.7742	23.753	23.7933	23.5993	23.6164	23.556	23.5362	23.5603	23.452	23.5593	23.5445	23.5803	23.6215	23.7743	23.8168	23.7085	23.5761	23.6717	23.6512	23.6145	23.7017	23.6766	23.6074		IPI00844214.1
Q96Q11	Q96Q11-2;Q96Q11;Q96Q11-3	IPI00289807.3	TRNT1;	TRNT1;	yes	NA	47.3407	1	1	NA	0	0	0	0	0	0.00556175	0.0227611	0.0329753	5119	0	NA	0.00556175	0.0937758	0.00764435	0.805794	0.982552	0.251732	-7.41704	4147	0	NA	0.015639	0.190794	0.0329753	0.644474	0.926883	0.474042	-7.81296	0	0	0	0	3833	0	NA	-0.0181466	0.190025	0.0276636	0.645617	0.938288	-0.472377	-7.77566	187	24.5944	23.5527	23.0479	24.5672	24.5595	24.6578	24.5793	24.5943	24.5977	24.5639	24.5907	24.6132	24.6203	23.5415	23.5891	23.5826	23.4978	23.5135	23.4795	23.5326	23.5459	23.6002	23.6445	23.0783	23.1488	23.0717	23.0011	22.9848	23.0344	23.0092	23.0745	23.0829	22.9929		IPI00289807.3
P04818	P04818;P04818-2;P04818-3	IPI00221108.5	TYMS;	TYMS;	NA	NA	46.9021	1	1	NA	0	0	0	0	0	-0.0112747	0.128214	0.259581	592	0	NA	0.0833588	1.28224	0.259581	0.0522105	0.550072	2.1708	-5.31713	4222	0	NA	-0.0112747	0.181288	0.0314969	0.658737	0.930043	-0.453521	-7.82311	0	0	0	0	1587	0	NA	-0.0353806	0.639629	0.0935637	0.229283	0.806188	-1.2707	-7.07557	218	24.5716	23.5587	24.6557	24.5067	24.5558	24.5649	24.3959	24.6262	24.5633	24.6285	24.6466	24.5802	24.6478	23.5032	23.5798	23.6065	23.6042	23.528	23.5395	23.5436	23.5477	23.5603	23.5742	24.6449	24.6929	24.665	24.7186	24.6457	24.6163	24.6149	24.6473	24.6681	24.6438		IPI00221108.5
O14828	O14828	IPI00306382.2	SCAMP3;	SCAMP3;	NA	NA	49.982	1	1	NA	0	0	0	0	0	0.0740219	0.291905	0.592756	966	0	NA	0.0477934	0.958968	0.148067	0.109909	0.711103	1.73583	-6.00331	348	0	NA	0.104791	1.82686	0.592756	0.0148984	0.255414	2.86764	-4.57531	0	0	0	0	1122	0	NA	0.0740219	0.830957	0.134892	0.147585	0.733008	1.55419	-6.70607	196	23.2253	23.5223	23.5809	23.1396	23.2235	23.2431	23.1821	23.2187	23.1808	23.2309	23.2691	23.2906	23.2746	23.5108	23.5292	23.4677	23.4029	23.439	23.4748	23.5702	23.5501	23.6484	23.6301	23.6284	23.5208	23.6085	23.4579	23.5036	23.5353	23.5986	23.7327	23.6642	23.5586		IPI00306382.2
Q9NPD3	Q9NPD3	IPI00745613.2	EXOSC4;	EXOSC4;	NA	NA	60.7825	1	1	NA	0	0	0	0	0	-0.0192511	0.136338	0.381234	4838	0	NA	-0.0125071	0.119993	0.00874945	0.75859	0.980055	-0.314927	-7.39774	627	0	NA	-0.0572691	1.35903	0.381234	0.0437492	0.415686	-2.26875	-5.62847	0	0	0	0	4249	0	NA	-0.0192511	0.137212	0.0190308	0.729102	0.957126	-0.355002	-7.82763	132	22.8105	23.5367	24.4045	22.7818	22.8087	22.8638	22.9214	22.708	22.8789	22.8237	22.7412	22.8039	22.7735	23.5511	23.5252	23.5659	23.5826	23.6017	23.5511	23.4812	23.5511	23.4646	23.4922	24.3402	24.4689	24.3463	24.5078	24.4077	24.5092	24.4172	24.2191	24.4118	24.4172		IPI00745613.2
Q06265	Q06265;Q06265-2;REV__Q6EMK4	IPI00029697.3	EXOSC9;	EXOSC9;	NA	NA	61.0623	1	1	NA	0	0	0	0	0	0.00685438	0.0926582	0.239941	5215	0	NA	0.00685438	0.0856422	0.00764435	0.821028	0.982552	0.231582	-7.4223	1058	0	NA	-0.0567755	0.991139	0.239941	0.102061	0.575518	-1.77894	-6.41747	0	0	0	0	3630	0	NA	0.033298	0.216683	0.0303891	0.607179	0.932419	0.528738	-7.74567	167	23.8456	23.6026	26.0784	23.8903	23.8354	23.8411	23.8829	23.761	23.9214	23.8402	23.8372	23.8442	23.802	23.5948	23.5436	23.6732	23.6743	23.669	23.6065	23.6242	23.5529	23.522	23.5654	25.991	26.1481	25.919	26.0845	26.1661	25.9611	26.162	26.2553	26.082	26.0149		IPI00029697.3
Q13277	Q13277-3;Q13277;Q13277-2	IPI00395768.4	STX3;	STX3;	NA	NA	51.8489	1	1	NA	0	0	0	0	0	0.034102	0.0584834	0.0922466	1606	0	NA	0.0396037	0.667644	0.077543	0.214959	0.836483	1.31428	-6.57956	2487	0	NA	0.034102	0.472254	0.0922466	0.33709	0.808637	1.00238	-7.41075	0	0	0	0	5141	0	NA	0.00680743	0.0413639	0.00566068	0.909151	0.98705	0.116684	-7.88833	130	22.4819	23.5272	22.789	22.3961	22.4466	22.531	22.4598	22.477	22.4587	22.4582	22.5459	22.4917	22.5539	23.5304	23.556	23.5547	23.4839	23.4257	23.4483	23.5541	23.5541	23.5891	23.5755	22.9371	22.8108	22.8278	22.6888	22.6635	22.7508	22.7601	22.9091	22.8452	22.6969		IPI00395768.4
Q9NQW6	Q9NQW6;Q9NQW6-2	IPI00743594.1	ANLN;	ANLN;	NA	NA	46.2814	1	1	NA	0	0	0	0	0	-0.00698386	0.0292223	0.0628057	6005	0	NA	-0.00168191	0.0185715	0.00101527	0.958139	0.997665	-0.0536723	-7.44977	4619	0	NA	-0.00698386	0.134895	0.023846	0.733002	0.946573	-0.349667	-7.8678	0	0	0	0	2338	0	NA	-0.0306057	0.439875	0.0628057	0.363183	0.865355	-0.947403	-7.4264	212	23.3951	23.5597	24.0975	23.3247	23.3955	23.4935	23.4075	23.3584	23.3991	23.3341	23.417	23.4164	23.4046	23.5633	23.5702	23.5702	23.5203	23.5921	23.5415	23.5728	23.5547	23.556	23.556	24.0576	24.107	24.1082	24.1429	24.148	24.0797	24.0957	24.0316	24.0565	24.1472		IPI00743594.1
Q7RTP6	Q7RTP6;Q7RTP6-2;Q7RTP6-4;Q7RTP6-3;Q7RTP6-5	IPI00852645.2	MICAL3;	MICAL3;	NA	NA	50.1972	1	1	NA	0	0	0	0	0	0.0105731	0.0820139	0.146227	4182	0	NA	0.0105731	0.187789	0.0139663	0.648949	0.968353	0.46769	-7.33377	1728	0	NA	-0.035296	0.683825	0.146227	0.207098	0.714123	-1.33811	-7.03056	0	0	0	0	1636	0	NA	0.0696656	0.617634	0.0858484	0.241194	0.820638	1.2367	-7.11624	146	23.1556	23.601	25.4539	23.1491	23.156	23.1424	23.141	23.1629	23.22	23.1415	23.1352	23.1891	23.1183	23.5964	23.5921	23.6411	23.65	23.6136	23.6627	23.5459	23.556	23.5908	23.5613	25.3846	25.3314	25.4156	25.5965	25.3672	25.6222	25.4345	25.5316	25.4612	25.3941		IPI00852645.2
P46779	P46779;P46779-2;P46779-3;P46779-4;P46779-5	IPI00910727.1	RPL28;	RPL28;	NA	NA	47.4209	1	1	NA	0	0	0	0	0	0.0119243	0.0385594	0.100465	4701	0	NA	0.0119243	0.134804	0.0111396	0.733155	0.974676	0.349533	-7.38539	5675	0	NA	0.00288794	0.0250411	0.00407368	0.943972	0.990664	0.071853	-7.93108	0	0	0	0	1501	0	NA	0.0871622	0.669963	0.100465	0.213814	0.793479	1.31704	-7.01881	125	24.4099	23.5488	23.4009	24.3205	24.3832	24.4837	24.3587	24.4735	24.3564	24.3968	24.4434	24.454	24.4285	23.5395	23.5764	23.6042	23.6114	23.4051	23.494	23.5108	23.5613	23.613	23.5719	23.4228	23.4111	23.4523	23.2892	23.2113	23.4645	23.3749	23.6027	23.509	23.2715		IPI00910727.1
Q17R31	Q17R31-2;Q17R31;Q17R31-3;Q17R31-5;Q17R31-4	IPI00402083.1	TATDN3;	TATDN3;	NA	NA	51.434	1	1	NA	0	0	0	0	0	-0.0187967	0.0559072	0.099186	1309	0	NA	-0.0369502	0.778109	0.099186	0.166683	0.795819	-1.47879	-6.36728	3248	0	NA	-0.0187967	0.323518	0.059662	0.474769	0.871642	-0.739291	-7.64382	0	0	0	0	4925	0	NA	0.00694102	0.0631786	0.00887358	0.864612	0.979775	0.174417	-7.87922	181	23.5354	23.5941	25.1176	23.4944	23.5699	23.5556	23.5666	23.5831	23.5539	23.53	23.5317	23.5185	23.4507	23.5891	23.5783	23.581	23.6526	23.6164	23.6466	23.6025	23.5621	23.5501	23.5621	25.0959	25.1745	25.0506	25.0751	25.1745	25.0076	25.1562	25.1637	25.1414	25.1365		IPI00402083.1
Q14687	Q14687;Q14687-3;Q14687-2;REV__Q6NUI6-2;REV__Q6NUI6;A8MVX0;A8MVX0-2	IPI00215963.5	GSE1;	GSE1;	NA	NA	48.4937	1	1	NA	0	0	0	0	0	0.000305802	0.00649381	0.0108649	5221	0	NA	-0.00511503	0.0853495	0.00764435	0.821581	0.982552	-0.230851	-7.42248	5902	0	NA	0.000305802	0.00565623	0.000972185	0.98706	0.997764	0.0165794	-7.93374	0	0	0	0	4608	0	NA	0.0117067	0.0938714	0.0108649	0.805617	0.975293	0.25191	-7.86134	288	24.0962	23.575	24.269	24.0537	24.0827	24.1397	24.0873	24.1302	24.0712	24.0617	24.117	24.1027	24.1155	23.5728	23.5719	23.5793	23.5593	23.5908	23.5583	23.5686	23.5633	23.5921	23.5933	24.2085	24.1429	24.2783	24.3672	24.3185	24.375	24.2567	24.2283	24.2516	24.2626		IPI00215963.5
P52747	P52747-2;P52747;P52747-3;Q9BXA9-3;Q9BXA9-4;Q9NSC2-2;Q9BXA9-2;Q9BXA9;Q9NSC2;Q9ULD5;Q9ULD5-2;Q9ULD5-3	IPI00305316.5	ZNF143;	ZNF143;	NA	NA	49.7165	1	1	NA	0	0	0	0	0	-0.0334344	0.0710696	0.153228	4719	0	NA	-0.0082216	0.131953	0.00984714	0.737984	0.977581	-0.342929	-7.38784	1690	0	NA	-0.0392465	0.701025	0.153228	0.199056	0.702703	-1.36398	-6.99784	0	0	0	0	2699	0	NA	-0.0334344	0.364361	0.0501333	0.432154	0.890977	-0.814453	-7.54547	175	22.6361	23.5875	24.404	22.6402	22.6547	22.6382	22.6311	22.637	22.7033	22.6513	22.5993	22.6162	22.5899	23.5672	23.5728	23.5937	23.6466	23.6551	23.6215	23.6065	23.565	23.5341	23.5121	24.3518	24.5105	24.3277	24.4231	24.4905	24.3942	24.4111	24.3471	24.3537	24.4303		IPI00305316.5
Q15645	Q15645;Q15645-2	IPI00003505.3	TRIP13;	TRIP13;	yes	NA	44.9099	1	1	NA	0	0	0	0	0	-0.0366117	0.0457446	0.0732563	1830	0	NA	-0.0499128	0.6068	0.0732563	0.247286	0.84478	-1.22048	-6.69238	5099	0	NA	0.00842386	0.0804149	0.012239	0.83097	0.972212	0.218442	-7.90801	0	0	0	0	2596	0	NA	-0.0366117	0.383677	0.0517386	0.413355	0.88769	-0.849164	-7.5159	122	23.3119	23.5348	23.2677	23.3009	23.2583	23.4335	23.417	23.2746	23.2535	23.2021	23.3166	23.3336	23.3289	23.4635	23.518	23.613	23.5621	23.4965	23.4407	23.4913	23.5672	23.5783	23.6177	23.3373	23.3612	23.2411	23.194	23.2962	23.3384	23.1963	23.2528	23.1826	23.2767		IPI00003505.3
P60510	P60510	IPI00012833.1	PPP4C;	PPP4C;	NA	NA	51.2236	1	1	NA	0	0	0	0	0	-0.0682507	0.2013	0.353859	650	0	NA	-0.0682507	1.22138	0.239176	0.060065	0.576533	-2.09059	-5.44905	682	0	NA	-0.0958778	1.29576	0.353859	0.0506107	0.442732	-2.1863	-5.76721	0	0	0	0	4664	0	NA	0.01528	0.0876769	0.0108649	0.81719	0.975293	0.236595	-7.86539	200	22.6209	23.5524	24.0708	22.7086	22.6364	22.6414	22.724	22.5645	22.6153	22.6203	22.5834	22.5213	22.5933	23.5826	23.5223	23.6311	23.5959	23.67	23.4152	23.5621	23.5686	23.3927	23.5839	23.9239	24.1388	23.9585	24.1989	24.0957	23.9925	24.0773	24.2505	24.0879	23.984		IPI00012833.1
P62256	P62256;P62256-2	IPI00020965.1	UBE2H;	UBE2H;	yes	NA	52.0998	1	1	NA	0	0	0	0	0	-0.0406557	0.174512	0.367104	4268	0	NA	0.01819	0.179699	0.0139334	0.661151	0.968426	0.450172	-7.34233	1819	0	NA	-0.0406557	0.658011	0.142498	0.21978	0.72028	-1.29893	-7.07922	0	0	0	0	278	0	NA	-0.0927157	1.66594	0.367104	0.0215803	0.429433	-2.66251	-4.90483	91	22.7974	23.5983	24.585	22.8526	22.84	22.7492	22.6505	22.8492	22.8623	22.8291	22.811	22.7818	22.7481	23.6164	23.5817	23.6025	23.5921	23.7003	23.6042	23.6526	23.5702	23.5376	23.5252	24.621	24.7029	24.5901	24.62	24.6226	24.4865	24.5118	24.5314	24.5365	24.6268		IPI00020965.1
Q96TC7	Q96TC7;Q96TC7-2	IPI00410079.3	RMDN3;	RMDN3;	NA	NA	50.5032	1	1	NA	0	0	0	0	0	-0.0159792	0.0286873	0.0351552	2874	0	NA	-0.0253717	0.37046	0.033424	0.426127	0.925925	-0.825767	-7.09209	4065	0	NA	-0.0159792	0.201778	0.0351552	0.62838	0.922242	-0.497457	-7.80085	0	0	0	0	4318	0	NA	0.0168327	0.12899	0.0174826	0.743037	0.960544	0.335957	-7.83471	165	23.8126	23.5625	23.6474	23.7758	23.8024	23.9028	23.8703	23.7753	23.7645	23.751	23.8236	23.8128	23.8479	23.5547	23.5659	23.627	23.5783	23.5267	23.4531	23.5445	23.5719	23.5839	23.6192	23.7451	23.6726	23.7076	23.5014	23.5681	23.6698	23.6074	23.7137	23.7017	23.5863		IPI00410079.3
Q9P1Z2	Q9P1Z2-3;Q9P1Z2;Q9P1Z2-2;Q9P1Z2-4;REV__Q6IC98;REV__P04843;Q8TEY5-2;Q8TEY5	IPI00011232.3	CALCOCO1;	CALCOCO1;	NA	NA	50.2396	1	1	NA	0	0	0	0	0	-0.0354309	0.217486	0.400304	1904	0	NA	0.0317446	0.58723	0.0712423	0.258685	0.848707	1.18975	-6.72795	1368	0	NA	-0.0354309	0.819916	0.180912	0.151385	0.659307	-1.53845	-6.76594	0	0	0	0	246	0	NA	-0.100123	1.75616	0.400304	0.0175324	0.397829	-2.7773	-4.69969	131	23.4361	23.6049	23.8347	23.4479	23.4138	23.4122	23.4142	23.4129	23.5361	23.4203	23.396	23.4779	23.4294	23.6431	23.5948	23.6114	23.5982	23.6659	23.6056	23.6177	23.5728	23.5941	23.5459	23.8578	23.9436	23.8578	23.9036	23.861	23.7233	23.7439	23.8064	23.7758	23.8739		IPI00011232.3
Q9BWE0	Q9BWE0;Q9BWE0-4	IPI00856115.1	REPIN1;	REPIN1;	NA	NA	50.1944	1	1	NA	0	0	0	0	0	-0.0215263	0.0573096	0.102627	2464	0	NA	-0.0215263	0.449239	0.0459169	0.355436	0.89967	-0.963803	-6.96703	2336	0	NA	-0.0338346	0.50971	0.102627	0.309236	0.789539	-1.06456	-7.34693	0	0	0	0	4054	0	NA	0.0306068	0.162211	0.0233852	0.688317	0.947578	0.411581	-7.80437	179	23.2846	23.5465	24.7405	23.3018	23.3205	23.2511	23.2843	23.3194	23.3194	23.2893	23.2632	23.2378	23.2597	23.4854	23.5135	23.5921	23.5891	23.6368	23.556	23.5203	23.5742	23.4839	23.5135	24.5891	24.7739	24.5803	24.6731	25.0098	24.7584	24.7929	24.7783	24.6485	24.8012		IPI00856115.1
P50336	P50336	IPI00031357.1	PPOX;	PPOX;	NA	NA	51.3057	1	1	NA	0	0	0	0	0	-0.0272241	0.0911052	0.176269	1566	0	NA	-0.0272241	0.680943	0.0798148	0.208476	0.832118	-1.33445	-6.55448	1405	0	NA	-0.0362871	0.803858	0.176269	0.157088	0.666394	-1.51529	-6.79781	0	0	0	0	4337	0	NA	-0.0204271	0.126718	0.017232	0.746934	0.961099	-0.330654	-7.83661	232	24.5329	23.589	25.0498	24.5374	24.488	24.5757	24.5757	24.5558	24.5261	24.5119	24.5067	24.5119	24.5398	23.5964	23.6141	23.5937	23.5882	23.6435	23.5017	23.5891	23.5755	23.5933	23.5948	25.0397	25.0916	25.0215	25.2757	24.8715	25.0314	24.9834	25.1026	25.0608	25.0197		IPI00031357.1
O43324	O43324;O43324-2	IPI00003588.1	EEF1E1;	EEF1E1;	NA	NA	43.5654	1	1	NA	0	0	0	0	0	-0.034756	0.0442852	0.0577968	2542	0	NA	-0.0512371	0.435788	0.0450904	0.366617	0.901384	-0.940766	-6.98905	3301	0	NA	-0.034756	0.314235	0.0577968	0.485026	0.875393	-0.721837	-7.65705	0	0	0	0	3648	0	NA	0.0677065	0.214506	0.0299684	0.610231	0.933322	0.5242	-7.74821	140	24.2887	23.573	23.4592	24.1731	24.3269	24.399	24.4649	24.2075	24.2286	24.177	24.2962	24.3424	24.2711	23.6579	23.6682	23.52	23.6325	23.4735	23.4602	23.4795	23.5772	23.6283	23.6331	23.5379	23.3091	23.778	23.4778	23.0241	23.613	23.2742	23.5379	23.7143	23.326		IPI00003588.1
P41743	P41743;Q9NP87-2;Q9NP87;Q9NP87-3;P04053-2;P04053	IPI00016639.7	PRKCI;	PRKCI;	yes	yes	50.4436	1	1	NA	0	1	1	4	3	-0.119527	2.32238	5.42872	113	1	-1	-0.119527	3.19964	1.45766	0.000631483	0.0348607	-4.68334	-0.868477	62	3	-1	-0.44672	7.41201	5.42872	3.87247e-08	3.72631e-06	-12.9461	8.96506	1	1	0.33	0.01	1827	0	NA	-0.0506815	0.564669	0.0807589	0.272478	0.830312	-1.15339	-7.21231	153	23.0796	23.7947	23.1599	23.1829	23.1209	23.1067	23.1891	23.0969	23.0535	23.0502	22.9977	22.9856	23.012	23.9602	23.939	24.09	24.0729	24.028	23.5783	23.5009	23.5783	23.5735	23.6255	23.1898	23.3104	23.1533	23.0864	23.1862	23.065	23.1766	23.169	23.0962	23.1658		IPI00016639.7
P08962	P08962-2;P08962;P08962-3;REV__Q8N1W2	IPI00215998.5	CD63;	CD63;	NA	NA	52.16	1	1	NA	0	0	0	2	2	0.111712	0.894877	2.45598	83	2	1	0.195448	4.33299	2.45598	4.6453e-05	0.00349965	6.39546	1.86407	1208	0	NA	0.111712	0.900502	0.207299	0.125747	0.620442	1.65299	-6.60381	0	0	0	0	4139	0	NA	0.0216821	0.151249	0.0213545	0.705913	0.952019	0.387009	-7.81488	84	23.1738	23.5048	23.3359	23.089	23.1162	23.0263	23.0471	23.1017	23.1821	23.244	23.3247	23.3009	23.3058	23.5428	23.5882	23.3617	23.251	23.5009	23.3856	23.6431	23.5793	23.5583	23.6368	23.4904	23.4149	23.2835	23.1704	23.2662	23.3146	23.3212	23.367	23.4098	23.3212		IPI00215998.5
P20339	P20339-2;P20339	IPI00023510.1	RAB5A;	RAB5A;	NA	NA	51.2866	1	1	NA	0	0	0	0	0	-0.0145341	0.0392005	0.0602885	2116	0	NA	-0.040514	0.530861	0.0602885	0.294536	0.870385	-1.09955	-6.82826	3666	0	NA	-0.0145341	0.25762	0.046448	0.552561	0.89857	-0.612093	-7.73358	0	0	0	0	4637	0	NA	-0.0130195	0.0907273	0.0108649	0.81147	0.975293	-0.244156	-7.86342	138	22.4385	23.6218	23.2475	22.4812	22.4947	22.3699	22.4294	22.5187	22.4849	22.4527	22.4154	22.4245	22.314	23.6336	23.6493	23.6283	23.6394	23.5948	23.669	23.6164	23.5803	23.6342	23.5728	23.3699	23.3212	23.2282	23.2662	23.0844	23.29	23.1401	23.2466	23.2916	23.2365		IPI00023510.1
Q13510	Q13510;Q13510-2;Q13510-3	IPI00418446.4	ASAH1;	ASAH1;	NA	NA	50.9007	1	1	NA	0	0	0	0	0	-0.027732	0.0865194	0.194228	3706	0	NA	-0.0214427	0.244537	0.017435	0.569459	0.96065	-0.586006	-7.26776	1286	0	NA	-0.0585366	0.860059	0.194228	0.13802	0.6394	-1.59584	-6.68563	0	0	0	0	2916	0	NA	-0.027732	0.329511	0.0478956	0.468262	0.89558	-0.750459	-7.59709	178	23.0349	23.627	24.7196	23.0313	23.0349	23.0046	22.9977	23.1595	23.0362	23.0948	23.0492	23.0003	22.9403	23.65	23.6331	23.6242	23.677	23.6973	23.7011	23.6609	23.5826	23.5286	23.5157	24.6352	24.7478	24.7039	24.7739	24.8068	24.7692	24.687	24.7006	24.6881	24.6839		IPI00418446.4
Q92793	Q92793;Q92793-2	IPI00023339.2	CREBBP;	CREBBP;	NA	NA	49.4145	1	1	NA	0	0	0	0	0	-0.00464503	0.043557	0.0926089	1429	0	NA	0.0411153	0.73227	0.0926089	0.185238	0.807962	1.41134	-6.45643	5071	0	NA	-0.00464503	0.0835578	0.0129681	0.824978	0.970581	-0.226328	-7.90611	0	0	0	0	3970	0	NA	-0.0244493	0.172981	0.025094	0.671458	0.943857	-0.435377	-7.79359	247	24.2312	23.5903	23.378	24.2459	24.2134	24.1863	24.1165	24.2908	24.2521	24.2692	24.2555	24.2311	24.2506	23.5982	23.5826	23.6002	23.5493	23.6331	23.5921	23.5772	23.5839	23.5948	23.5921	23.4111	23.2655	23.3794	23.3846	23.5102	23.3821	23.4545	23.1996	23.3539	23.4386		IPI00023339.2
P27635	P27635;Q96L21	IPI00646899.1	RPL10;RPL10L;	RPL10;	NA	NA	50.671	1	1	NA	0	0	0	0	0	0.0596294	0.174143	0.316722	468	0	NA	0.07538	1.44205	0.316722	0.0361368	0.482256	2.37892	-4.96599	1944	0	NA	0.0503435	0.615926	0.128951	0.242144	0.743102	1.23412	-7.15736	0	0	0	0	1926	0	NA	0.0596294	0.538888	0.0767544	0.289143	0.838003	1.11203	-7.25804	195	24.4286	23.5496	23.6923	24.3386	24.3726	24.4788	24.3452	24.4196	24.3997	24.4676	24.4802	24.4549	24.5293	23.5933	23.6065	23.4965	23.4152	23.5108	23.4724	23.6342	23.5858	23.5959	23.5858	23.7428	23.7032	23.7327	23.4958	23.6379	23.7371	23.6857	23.8295	23.7341	23.6242		IPI00646899.1
Q8TDH9	Q8TDH9;Q8TDH9-3;Q8TDH9-2	IPI00171438.2	BLOC1S5;	BLOC1S5;	NA	NA	50.6631	1	1	NA	0	0	0	0	0	0.0638466	0.130507	0.308591	4825	0	NA	0.0107567	0.120984	0.00874945	0.756861	0.980055	0.317266	-7.39695	782	0	NA	0.0638466	1.19107	0.308591	0.0644069	0.491371	2.0485	-5.99426	0	0	0	0	1990	0	NA	0.073064	0.520812	0.0741808	0.301431	0.842984	1.08268	-7.28967	120	22.903	23.52	24.0062	22.9479	22.9554	22.8087	22.9359	22.84	22.8873	22.954	22.8526	22.9403	22.9077	23.5135	23.4708	23.4695	23.4573	23.5292	23.6394	23.5304	23.5867	23.5252	23.4779	23.9684	23.7341	23.984	24.048	24.1138	24.0952	24.119	23.9953	23.9138	24.0903		IPI00171438.2
Q8IV38	Q8IV38	IPI00470422.1	ANKMY2;	ANKMY2;	NA	NA	48.9153	1	1	NA	0	0	0	0	0	-0.0483679	0.172824	0.381234	4857	0	NA	-0.00564023	0.118326	0.00874945	0.761508	0.980055	-0.310984	-7.39907	628	0	NA	-0.0547708	1.35896	0.381234	0.0437565	0.415686	-2.26866	-5.62862	0	0	0	0	1213	0	NA	-0.0483679	0.791126	0.128489	0.161761	0.743894	-1.49674	-6.78506	210	24.2521	23.6266	23.6069	24.2703	24.2662	24.2459	24.2658	24.2264	24.2778	24.2658	24.244	24.2264	24.2323	23.6204	23.6455	23.669	23.6435	23.6914	23.5547	23.5933	23.5882	23.6017	23.6579	23.6345	23.71	23.6332	23.5701	23.6074	23.5603	23.5669	23.613	23.5891	23.584		IPI00470422.1
P49821	P49821-2;P49821	IPI00028520.2	NDUFV1;	NDUFV1;	NA	NA	49.4649	1	1	NA	0	0	0	0	0	-0.0507538	0.114836	0.175235	912	0	NA	-0.0507538	0.996973	0.161772	0.100699	0.689014	-1.78833	-5.92472	1425	0	NA	-0.0529725	0.797103	0.175235	0.15955	0.667982	-1.50552	-6.81116	0	0	0	0	4996	0	NA	-0.00753203	0.0552391	0.00750049	0.880564	0.982878	-0.153678	-7.88291	201	24.5581	23.6074	23.4517	24.5042	24.5492	24.6511	24.6317	24.581	24.528	24.5142	24.5308	24.5142	24.5762	23.6025	23.613	23.7011	23.6723	23.5803	23.485	23.5613	23.5891	23.6081	23.6609	23.5303	23.4895	23.5331	23.3337	23.3906	23.5095	23.3608	23.5187	23.4507	23.3999		IPI00028520.2
Q6P587	Q6P587;Q6P587-2;Q6P587-3	IPI00604759.1	FAHD1;	FAHD1;	NA	NA	49.895	1	1	NA	0	0	0	0	0	-0.0328924	0.104163	0.21743	1845	0	NA	-0.0328924	0.602321	0.0722739	0.24985	0.846693	-1.21347	-6.70055	1144	0	NA	-0.0582673	0.934687	0.21743	0.116229	0.606136	-1.70083	-6.53399	0	0	0	0	4065	0	NA	0.0191183	0.160421	0.0227837	0.69116	0.948891	0.407594	-7.80612	172	23.5025	23.6302	24.576	23.5234	23.4696	23.4967	23.5429	23.562	23.5335	23.5376	23.4671	23.4559	23.4361	23.6383	23.6087	23.6644	23.6579	23.7272	23.6864	23.65	23.5908	23.5304	23.5477	24.4387	24.607	24.4879	24.6822	24.6163	24.5352	24.5852	24.6457	24.5901	24.5715		IPI00604759.1
Q01650	Q01650;Q9GIP4-1;Q8MH63;Q9GIP4	IPI00008986.1	SLC7A5;	SLC7A5;	NA	NA	48.874	1	1	NA	0	0	0	0	0	0.0199702	0.0281332	0.0578844	3838	0	NA	0.0130173	0.227925	0.0164779	0.591663	0.962769	0.552148	-7.28809	3296	0	NA	0.0391218	0.315498	0.0578844	0.483617	0.875217	0.72422	-7.65526	0	0	0	0	4779	0	NA	0.0199702	0.0765951	0.0100374	0.83831	0.977153	0.208796	-7.87209	73	21.5949	23.624	22.9552	21.5485	21.5966	21.589	21.6286	21.579	21.5502	21.5939	21.623	21.6155	21.6242	23.5783	23.5982	23.7004	23.7224	23.4227	23.6682	23.5583	23.5921	23.722	23.677	23.0284	22.9105	23.1026	23.0844	22.6002	22.9857	22.7614	23.069	23.0884	22.9214		IPI00008986.1
Q9H7C9	Q9H7C9;Q9H7C9-3;Q9H7C9-2	IPI00100775.1	AAMDC;	AAMDC;	NA	NA	51.5294	1	1	NA	0	0	0	0	0	0.00257935	0.0591893	0.0979407	5986	0	NA	0.00257935	0.0198752	0.00107982	0.955267	0.997517	0.0573587	-7.44955	2781	0	NA	-0.0462945	0.409627	0.0785473	0.389379	0.834551	-0.895051	-7.51325	0	0	0	0	1546	0	NA	0.0867438	0.654675	0.0979407	0.221475	0.798104	1.29376	-7.04751	80	22.4551	23.5932	24.1732	22.51	22.4936	22.305	22.4006	22.5601	22.4545	22.5249	22.4671	22.4342	22.4014	23.717	23.6104	23.5067	23.5376	23.7101	23.6715	23.627	23.5933	23.4748	23.4839	24.1358	24.1153	24.0882	24.1531	24.1568	24.4905	24.2428	24.0864	24.148	24.1153		IPI00100775.1
O76071	O76071	IPI00008791.1	CIAO1;	CIAO1;	NA	NA	52.4767	1	1	NA	0	0	0	0	0	-0.0533304	0.26301	0.566229	922	0	NA	-0.0533304	0.987977	0.156897	0.102807	0.696792	-1.77594	-5.94338	368	0	NA	-0.0782572	1.77606	0.566229	0.016747	0.271501	-2.80309	-4.69158	0	0	0	0	2290	0	NA	-0.0380805	0.452857	0.0659029	0.352487	0.859206	-0.969563	-7.40505	157	23.6462	23.604	24.2478	23.6838	23.6981	23.6749	23.7071	23.6002	23.67	23.67	23.6139	23.5405	23.6032	23.5772	23.6368	23.6598	23.6883	23.6536	23.565	23.5867	23.5948	23.4913	23.5867	24.1645	24.2997	24.2175	24.3007	24.3518	24.2364	24.2525	24.1901	24.1953	24.2697		IPI00008791.1
O75616	O75616;O75616-2;REV__O15499	IPI00026512.2	ERAL1;	ERAL1;	NA	NA	47.5394	1	1	NA	0	0	0	0	0	0.00851074	0.0264649	0.0674335	5168	0	NA	0.00851074	0.0898355	0.00764435	0.813138	0.982552	0.242004	-7.41963	5597	0	NA	0.00714821	0.032013	0.00431684	0.928939	0.990109	0.0911841	-7.92937	0	0	0	0	2223	0	NA	0.0754457	0.465611	0.0674335	0.342286	0.856183	0.991152	-7.38385	93	22.4647	23.5194	23.6039	22.4356	22.4545	22.5473	22.4624	22.4025	22.3896	22.4717	22.5013	22.4301	22.552	23.3703	23.4293	23.6141	23.494	23.6715	23.3099	23.4779	23.5959	23.7442	23.4869	23.5465	23.6827	23.3818	23.4497	23.7701	23.711	23.7195	23.7213	23.5478	23.5085		IPI00026512.2
Q9BQA1	Q9BQA1;Q9BQA1-2;P98066	IPI00012202.1	WDR77;	WDR77;	NA	NA	51.1689	1	1	NA	0	0	0	0	0	-0.0612734	0.194354	0.361127	408	0	NA	-0.0875798	1.54485	0.361127	0.02852	0.435385	-2.51141	-4.73694	1210	0	NA	-0.0612734	0.899887	0.207299	0.125925	0.620442	-1.65213	-6.60506	0	0	0	0	4418	0	NA	0.0260736	0.116167	0.0146354	0.765302	0.966862	0.305793	-7.84513	223	24.1182	23.575	22.8339	24.1666	24.136	24.1985	24.2501	24.0588	24.136	24.0809	24.0904	24.0366	24.0283	23.5341	23.5621	23.65	23.6087	23.6732	23.5493	23.5341	23.5969	23.439	23.6025	22.7668	22.8812	22.8563	22.995	22.6051	22.6931	22.8034	23.0606	22.9646	22.7133		IPI00012202.1
Q9Y2V2	Q9Y2V2	IPI00304409.3	CARHSP1;	CARHSP1;	NA	NA	50.0274	1	1	NA	0	0	0	0	0	-0.00375637	0.0705776	0.143488	2096	0	NA	0.035318	0.537402	0.0627045	0.290134	0.865557	1.11015	-6.8168	1809	0	NA	-0.0367789	0.661733	0.143488	0.217905	0.718641	-1.3046	-7.07224	0	0	0	0	5144	0	NA	-0.00375637	0.0409497	0.00553994	0.910019	0.987325	-0.115564	-7.88848	271	23.805	23.6355	25.1469	23.8372	23.7597	23.772	23.703	23.8648	23.8796	23.8315	23.8223	23.7943	23.7856	23.6484	23.6283	23.6368	23.6551	23.7011	23.6785	23.6681	23.5982	23.5817	23.5593	25.1275	25.189	25.0869	25.1757	25.1649	25.0894	25.184	25.1084	25.1543	25.189		IPI00304409.3
O60716	O60716-5;O60716-3;O60716-2;O60716;O60716-8;O60716-7;O60716-6;O60716-4;O60716-13;O60716-11;O60716-10;O60716-9;O60716-21;O60716-19;O60716-16;O60716-15;O60716-18;O60716-17;O60716-14;O60716-12;O60716-24;O60716-23;O60716-22;O60716-20;O60716-29;O60716-27;O60716-26;O60716-25;O60716-32;O60716-31;O60716-30;O60716-28	IPI00182540.5	CTNND1;	CTNND1;	NA	NA	43.0125	1	1	NA	0	0	0	0	0	0.00239391	0.0399512	0.087749	1490	0	NA	0.0519325	0.710461	0.087749	0.194778	0.817054	1.37886	-6.49833	5726	0	NA	0.00239391	0.0212108	0.00407368	0.952334	0.990664	0.0611133	-7.93186	0	0	0	0	3711	0	NA	-0.0290919	0.20533	0.028031	0.623261	0.937495	-0.50495	-7.75873	322	24.257	23.6401	23.8613	24.1617	24.1963	24.3375	24.2227	24.2369	24.2301	24.2091	24.3034	24.3034	24.3687	23.601	23.6543	23.6757	23.7332	23.5304	23.6411	23.5839	23.5993	23.7207	23.6617	23.8489	23.8881	23.9326	23.8964	23.8134	24.0613	23.796	23.7593	23.7398	23.8776		IPI00182540.5
P23434	P23434	IPI00011604.1	GCSH;	GCSH;	NA	NA	55.3	1	1	NA	0	0	0	0	0	-0.026323	0.0450192	0.102841	5692	0	NA	-0.00474539	0.0458061	0.00498255	0.899899	0.988593	-0.128663	-7.44236	2317	0	NA	-0.0419622	0.512915	0.102841	0.306962	0.78915	-1.06982	-7.34139	0	0	0	0	3880	0	NA	-0.026323	0.185004	0.0272343	0.653124	0.939216	-0.461559	-7.78105	134	22.787	23.593	23.9937	22.8466	22.8447	22.7185	22.8405	22.6966	22.8545	22.803	22.7583	22.7357	22.7717	23.6255	23.5341	23.6633	23.6929	23.5541	23.6633	23.551	23.6017	23.4893	23.5547	23.9477	23.9283	23.9878	24.1059	24.0646	23.8212	24.1215	24.0524	23.9667	23.9409		IPI00011604.1
O14561	O14561	IPI00022442.2	NDUFAB1;	NDUFAB1;	NA	NA	49.87	1	1	NA	0	0	0	0	0	0.125677	0.0606793	0.129004	2664	0	NA	0.150189	0.41221	0.0421692	0.387071	0.907467	0.899878	-7.02702	1943	0	NA	0.125677	0.616214	0.129004	0.241983	0.743013	1.23457	-7.15683	0	0	0	0	4612	0	NA	0.0457251	0.0931107	0.0108649	0.807029	0.975293	0.250038	-7.86185	106	24.2948	23.4797	23.5165	24.4083	24.6547	23.7021	23.9189	24.4147	24.1138	24.6115	24.3375	24.2732	24.5137	23.6822	23.551	23.1272	23.2117	23.5121	23.6668	23.4428	23.6025	23.6215	23.379	23.7463	23.297	23.3384	23.1826	23.9036	23.8322	23.9649	23.0923	23.27	23.5372		IPI00022442.2
Q9BQS8	Q9BQS8;Q9BQS8-4;Q9BQS8-3;Q9BQS8-2	IPI00001580.4	FYCO1;	FYCO1;	NA	NA	50.1943	1	1	NA	0	0	0	0	0	-0.00669929	0.061015	0.0977569	5037	0	NA	-0.00669929	0.100878	0.00764435	0.792723	0.982552	-0.269111	-7.41216	2408	0	NA	-0.0223921	0.491784	0.0977569	0.322267	0.798441	-1.03497	-7.3777	0	0	0	0	1913	0	NA	0.0344745	0.542666	0.0776437	0.286638	0.836289	1.11812	-7.25138	188	22.6644	23.6307	23.1558	22.6673	22.6408	22.6547	22.7196	22.6565	22.7086	22.6303	22.6323	22.7013	22.6329	23.6291	23.6644	23.6435	23.6565	23.6158	23.6732	23.6056	23.6042	23.6141	23.6002	23.0984	23.1224	23.1617	23.1845	23.1259	23.1634	23.1411	23.2282	23.169	23.1634		IPI00001580.4
Q9H3R5	Q9H3R5;REV__Q9UNH7-2;REV__Q9UNH7	IPI00009668.3	CENPH;	CENPH;	NA	NA	46.8913	1	1	NA	0	0	0	0	0	0.029451	0.0842879	0.158688	5748	0	NA	0.00399121	0.0407619	0.00422677	0.910412	0.990315	0.115081	-7.44415	2502	0	NA	0.029451	0.467255	0.0899485	0.340993	0.812927	0.993967	-7.41914	0	0	0	0	978	0	NA	0.0848188	0.914034	0.158688	0.121889	0.693924	1.67184	-6.53841	144	23.4852	23.5994	23.4565	23.5252	23.5343	23.3852	23.5161	23.455	23.3974	23.5085	23.4813	23.5205	23.528	23.6613	23.5764	23.5477	23.5067	23.6311	23.6353	23.5882	23.6056	23.6255	23.6158	23.4446	23.245	23.4275	23.4162	23.5372	23.4507	23.5661	23.5372	23.4872	23.4534		IPI00009668.3
Q5VU43	Q5VU43-3;Q5VU43;Q5VU43-4;Q5VU43-6;Q5VU43-7;Q5VU43-11;Q5VU43-10;Q5VU43-12;Q5VU43-8;Q5VU43-9;Q5VU43-2	IPI00376888.9	PDE4DIP;	PDE4DIP;	NA	NA	49.4059	1	1	NA	0	0	0	0	0	0.0381559	0.055976	0.109736	2984	0	NA	0.0362077	0.351095	0.0302025	0.445559	0.932819	0.790582	-7.12126	2217	0	NA	0.0381559	0.53933	0.109736	0.288849	0.77672	1.1128	-7.29527	0	0	0	0	3775	0	NA	0.0443796	0.197685	0.0279898	0.63433	0.937584	0.488754	-7.76728	123	23.1714	23.5844	24.3731	23.2282	23.188	23.019	23.0605	23.2705	23.2067	23.2067	23.1299	23.188	23.2158	23.6104	23.5477	23.5452	23.5702	23.5529	23.7233	23.5672	23.6065	23.5982	23.522	24.3709	24.1113	24.3211	24.4419	24.5092	24.5378	24.5605	24.1222	24.3417	24.4141		IPI00376888.9
Q8IZ83	Q8IZ83;Q8IZ83-3;Q8IZ83-2	IPI00217920.6	ALDH16A1;	ALDH16A1;	NA	NA	56.8549	1	1	NA	0	0	0	0	0	-0.000766039	0.0332021	0.0845806	6094	0	NA	-0.000766039	0.0120044	0.00101527	0.972737	0.997665	-0.0349443	-7.45067	2615	0	NA	-0.0407077	0.442017	0.0845806	0.361396	0.823037	-0.951114	-7.46094	0	0	0	0	4470	0	NA	0.0133549	0.11041	0.0140103	0.775515	0.968255	0.292058	-7.84956	224	23.6596	23.6721	24.5646	23.6487	23.6508	23.7009	23.6749	23.6246	23.7108	23.6487	23.6322	23.6587	23.6456	23.6114	23.6445	23.726	23.8392	23.6411	23.7365	23.6461	23.6081	23.6368	23.6311	24.5134	24.6003	24.494	24.5852	24.5968	24.7059	24.557	24.5014	24.4802	24.612		IPI00217920.6
Q9Y3A3	Q9Y3A3;Q9Y3A3-3	IPI00386122.4	MOB4;	MOB4;	NA	NA	53.7656	1	1	NA	0	0	0	0	0	-0.0416801	0.275149	0.754204	2115	0	NA	-0.0416801	0.531155	0.0603766	0.294337	0.870209	-1.10003	-6.82775	262	0	NA	-0.132709	2.11159	0.754204	0.00773417	0.176115	-3.22989	-3.91701	0	0	0	0	4606	0	NA	0.0143461	0.0941315	0.0108649	0.805135	0.975293	0.25255	-7.86117	118	22.6304	23.6169	24.2901	22.761	22.6538	22.6158	22.6783	22.5473	22.6402	22.6479	22.5933	22.5377	22.6285	23.6318	23.6204	23.7199	23.7183	23.726	23.5959	23.5267	23.6104	23.4116	23.6081	24.2073	24.3685	24.1256	24.3763	24.337	24.204	24.3485	24.3972	24.3047	24.2318		IPI00386122.4
Q96NA2	Q96NA2;Q96NA2-2	IPI00289188.3	RILP;	RILP;	NA	NA	51.297	1	1	NA	0	0	0	0	0	-0.0171508	0.025149	0.046448	5014	0	NA	0.0070891	0.102615	0.00764435	0.78956	0.982552	0.27333	-7.41092	3670	0	NA	-0.0171508	0.257271	0.046448	0.553005	0.89857	-0.611399	-7.73403	0	0	0	0	4128	0	NA	-0.0223935	0.152071	0.0213546	0.704577	0.952019	-0.388865	-7.81411	237	22.9277	23.6382	24.0784	22.9775	22.9241	22.8924	22.874	22.9529	22.9545	22.9432	22.9403	22.9473	22.871	23.6087	23.6025	23.6681	23.7062	23.6484	23.7025	23.6158	23.6114	23.6204	23.5982	24.0661	24.1	24.0629	24.1357	24.0835	24.3028	24.0385	23.9701	23.9809	24.044		IPI00289188.3
Q13405	Q13405	IPI00013195.1	MRPL49;	MRPL49;	NA	NA	55.2577	1	1	NA	0	0	0	0	0	0.0292016	0.0312939	0.0627045	2046	0	NA	0.072609	0.547409	0.0627045	0.283525	0.865557	1.1263	-6.79916	5280	0	NA	-0.00970543	0.062432	0.00943538	0.8661	0.978509	-0.172484	-7.91774	0	0	0	0	4109	0	NA	0.0292016	0.154194	0.0217419	0.701143	0.95117	0.393645	-7.8121	120	23.6994	23.6062	24.7501	23.802	23.7426	23.432	23.6295	23.7092	23.6032	23.8141	23.7081	23.7661	23.7869	23.7423	23.6411	23.4913	23.4922	23.6883	23.7131	23.5719	23.613	23.6291	23.4795	24.7893	24.4788	24.8192	24.8056	24.7845	24.9231	24.8582	24.665	24.6585	24.7186		IPI00013195.1
Q9BPX3	Q9BPX3	IPI00106495.1	NCAPG;	NCAPG;	NA	NA	46.5891	1	1	NA	0	0	0	0	0	-0.0113677	0.125752	0.352412	6153	0	NA	-0.000598868	0.00766936	0.000713093	0.982496	0.998359	-0.0224336	-7.45106	4594	0	NA	-0.0113677	0.137468	0.0241318	0.728673	0.94595	-0.3556	-7.86555	0	0	0	0	302	0	NA	-0.11303	1.61612	0.352412	0.0242037	0.44421	-2.599	-5.0175	230	24.2775	23.6246	22.7477	24.2658	24.2221	24.3463	24.2933	24.2617	24.2405	24.2323	24.2984	24.3058	24.3092	23.6215	23.6543	23.6536	23.6215	23.6002	23.5165	23.6002	23.6141	23.6785	23.6851	22.7795	22.868	22.8533	22.7601	22.7601	22.7978	22.5958	22.7351	22.6698	22.6574		IPI00106495.1
Q6NYC8	Q6NYC8;Q6NYC8-2;Q6NYC8-3;Q6NYC8-4	IPI00152853.3	PPP1R18;	PPP1R18;	NA	NA	48.8991	1	1	NA	0	0	0	0	0	-0.0264082	0.078809	0.127762	3524	0	NA	0.0216252	0.268599	0.0197778	0.538767	0.955481	0.634017	-7.237	2552	0	NA	-0.0264082	0.45746	0.0888876	0.348771	0.814915	-0.977418	-7.43547	0	0	0	0	1224	0	NA	-0.0581152	0.785486	0.127762	0.163876	0.745141	-1.48855	-6.79617	245	24.0458	23.663	24.7372	24.0796	24.0793	23.9806	23.9328	24.1027	24.0948	24.0891	24.0498	24.0223	24.0271	23.6613	23.6255	23.6822	23.7071	23.7052	23.7044	23.6914	23.6158	23.6311	23.6065	24.7492	24.7966	24.7379	24.7663	24.7814	24.7713	24.7291	24.6175	24.6323	24.7908		IPI00152853.3
Q71F56	Q71F56	IPI00400834.1	MED13L;	MED13L;	NA	NA	51.2846	1	1	NA	0	0	0	0	0	0.0454431	0.0411696	0.0926089	1412	0	NA	0.153457	0.736745	0.0926089	0.183339	0.807962	1.41797	-6.44779	4944	0	NA	0.0454431	0.0972065	0.0157863	0.799454	0.964303	0.260098	-7.89723	0	0	0	0	4401	0	NA	-0.104595	0.118309	0.0151136	0.761537	0.965798	-0.310871	-7.84344	68	22.573	23.437	21.5926	22.6973	22.534	22.3021	22.1508	22.7969	22.6828	22.7522	22.6479	22.5061	22.6595	23.817	23.8392	22.9131	22.9692	23.5331	23.4635	23.5121	23.6164	23.3683	23.3383	22.0879	22.0417	21.1457	21.0263	21.9231	22.4815	21.7737	20.6878	20.9284	21.8303		IPI00400834.1
Q7Z2K8	Q7Z2K8;Q7Z2K8-2;Q9NRA0-4;Q9NRA0-2;Q9NRA0;Q9NRA0-5	IPI00332155.1	GPRIN1;	GPRIN1;	NA	NA	49.4487	1	1	NA	0	0	0	0	0	0.0125744	0.0663804	0.113139	3143	0	NA	0.0125744	0.324989	0.0279182	0.473163	0.937739	0.742265	-7.15945	2149	0	NA	0.0299151	0.556406	0.113139	0.277711	0.770657	1.14025	-7.26504	0	0	0	0	2433	0	NA	-0.0560951	0.418126	0.0580842	0.381834	0.874814	-0.909844	-7.46162	219	23.1082	23.6106	24.844	23.0969	23.113	23.0948	23.0871	23.1178	23.1255	23.1022	23.1266	23.1115	23.1067	23.565	23.5593	23.6445	23.6368	23.5724	23.6743	23.5969	23.6177	23.6445	23.5941	24.8117	24.8492	24.866	24.9177	24.9155	24.9387	24.8259	24.5785	24.809	24.9275		IPI00332155.1
P22570	P22570;P22570-7;P22570-5;P22570-2;P22570-3;P22570-4	IPI00911050.1	FDXR;	FDXR;	NA	NA	44.7726	1	1	NA	0	0	0	0	0	0.0317392	0.0303246	0.0520627	3131	0	NA	0.0330904	0.32726	0.0279182	0.470695	0.937739	0.746511	-7.15618	3503	0	NA	0.0317392	0.283123	0.0520627	0.521047	0.887028	0.662261	-7.70004	0	0	0	0	4586	0	NA	-0.0207737	0.0960085	0.0109929	0.801662	0.975006	-0.257158	-7.8599	248	24.2974	23.5757	23.2196	24.1927	24.2745	24.3942	24.2908	24.2521	24.2063	24.249	24.3752	24.3386	24.4007	23.5223	23.6435	23.5891	23.5501	23.494	23.4282	23.556	23.6192	23.6757	23.6785	23.2466	23.2365	23.3732	23.3291	22.9646	23.2715	23.0202	23.344	23.2692	23.1411		IPI00911050.1
Q7L0Y3	Q7L0Y3	IPI00099996.2	TRMT10C;	TRMT10C;	NA	NA	45.5935	1	1	NA	0	0	0	0	0	0.0131425	0.010992	0.0141764	4566	0	NA	0.0178681	0.148264	0.0120551	0.710782	0.972624	0.380348	-7.37332	5510	0	NA	-0.00459289	0.0412356	0.00674447	0.90942	0.98459	-0.11634	-7.92654	0	0	0	0	4453	0	NA	0.0131425	0.112266	0.0141764	0.772207	0.967885	0.2965	-7.84815	276	24.2447	23.5948	23.1067	24.1317	24.2182	24.3703	24.292	24.1666	24.1634	24.2042	24.2703	24.3006	24.3297	23.6065	23.669	23.5858	23.5583	23.5659	23.4564	23.5858	23.6204	23.6158	23.6841	23.1298	23.0943	23.1658	23.0998	23.0107	23.1385	23.0135	23.194	23.1704	23.0498		IPI00099996.2
P57081	P57081;P57081-2;P57081-3;REV__P07333;Q96BQ1	IPI00025718.2	WDR4;	WDR4;	NA	NA	51.5915	1	1	NA	0	0	0	0	0	-0.0651482	0.276454	0.594793	215	0	NA	-0.0906091	2.05844	0.594793	0.00874092	0.254218	-3.16765	-3.56522	1195	0	NA	-0.0651482	0.906542	0.208295	0.12401	0.61902	-1.66148	-6.59152	0	0	0	0	3919	0	NA	-0.0296283	0.179887	0.0262722	0.660866	0.9413	-0.450464	-7.78645	138	23.6102	23.6094	21.8421	23.6981	23.6369	23.6201	23.7108	23.6115	23.5893	23.6188	23.5797	23.5161	23.5205	23.6394	23.6311	23.6579	23.5436	23.7378	23.49	23.6255	23.6215	23.5267	23.6204	21.9932	21.9628	21.7753	21.7288	21.8243	21.6639	21.8232	21.9308	21.9257	21.7928		IPI00025718.2
P48681	P48681	IPI00010800.2	NES;	NES;	NA	NA	49.969	1	1	NA	0	0	0	0	0	-0.00940944	0.0324172	0.0825237	4386	0	NA	-0.00940944	0.167088	0.0130684	0.680631	0.970357	-0.422505	-7.35522	5888	0	NA	-0.000705653	0.00734198	0.00165945	0.983237	0.996186	-0.0214798	-7.93364	0	0	0	0	1687	0	NA	-0.0620777	0.602198	0.0825237	0.24992	0.826944	-1.21264	-7.14452	278	23.2452	23.6651	24.8174	23.2246	23.2318	23.2691	23.244	23.2803	23.2906	23.2081	23.2545	23.2418	23.2076	23.6158	23.5959	23.7216	23.7341	23.6598	23.7311	23.6794	23.6283	23.6579	23.627	24.7584	24.8259	24.8901	25.0197	24.7478	24.7651	24.7272	24.775	24.8151	24.8492		IPI00010800.2
Q9NVJ2	Q9NVJ2;Q9NVJ2-2	IPI00018871.2	ARL8B;	ARL8B;	NA	NA	51.3705	1	1	NA	0	0	0	0	0	0.00761142	0.0174893	0.0253565	5317	0	NA	0.00761142	0.0770532	0.00734098	0.837427	0.983239	0.210002	-7.42745	4469	0	NA	-0.0141914	0.150693	0.0253565	0.706817	0.943286	-0.385763	-7.85354	0	0	0	0	4219	0	NA	0.0144338	0.141265	0.0197703	0.722329	0.955498	0.364308	-7.82403	194	23.8028	23.6133	24.3066	23.751	23.772	23.7856	23.9426	23.7436	23.7555	23.8047	23.8283	23.8277	23.8166	23.5459	23.5839	23.6475	23.6957	23.6291	23.4996	23.6224	23.6291	23.6042	23.6757	24.296	24.2658	24.3148	24.287	24.3331	24.3292	24.2626	24.3961	24.3763	24.2047		IPI00018871.2
O75396	O75396	IPI00006865.3	SEC22B;	SEC22B;	NA	NA	48.5269	1	1	NA	0	0	0	0	0	0.00610602	0.0386017	0.104896	5125	0	NA	0.00610602	0.0931259	0.00764435	0.807001	0.982552	0.250132	-7.41747	5801	0	NA	0.00166861	0.0153669	0.00326486	0.965235	0.992511	0.0445583	-7.93281	0	0	0	0	1416	0	NA	0.0760331	0.699885	0.104896	0.199579	0.785424	1.36219	-6.96208	184	23.3994	23.6509	23.6804	23.3419	23.386	23.4158	23.4151	23.4228	23.3599	23.3681	23.4086	23.4421	23.4335	23.6644	23.7468	23.6394	23.6017	23.5982	23.5529	23.6812	23.6311	23.6659	23.7278	23.6975	23.6731	23.6755	23.5502	23.6158	23.9194	23.6242	23.711	23.7044	23.6332		IPI00006865.3
O75381	O75381-2;O75381	IPI00025346.3	PEX14;	PEX14;	NA	NA	51.392	1	1	NA	0	0	0	0	0	0.04567	0.264089	0.618353	1385	0	NA	0.04567	0.746503	0.0926089	0.179265	0.807962	1.4324	-6.4289	334	0	NA	0.0653328	1.87029	0.618353	0.0134806	0.240795	2.92283	-4.4756	0	0	0	0	1760	0	NA	0.0434956	0.581954	0.0813035	0.261846	0.829271	1.18082	-7.18126	243	23.945	23.6395	24.1113	23.8684	23.8928	23.9635	23.9532	23.9328	23.8675	23.9556	23.985	23.9963	24.0346	23.613	23.6301	23.5839	23.613	23.5941	23.6435	23.6715	23.6325	23.7131	23.7003	24.1222	23.9723	24.1416	24.1405	24.0713	24.1561	24.1416	24.1124	24.1388	24.1164		IPI00025346.3
O95104	O95104;O95104-2;O95104-3	IPI00181702.3	SCAF4;	SCAF4;	NA	NA	47.9861	1	1	NA	0	0	0	0	0	-0.0390829	0.184839	0.30961	1054	0	NA	-0.0390829	0.901497	0.129013	0.125459	0.742997	-1.65553	-6.12086	2053	0	NA	-0.0260035	0.579187	0.115893	0.26352	0.765786	-1.17651	-7.22424	0	0	0	0	386	0	NA	-0.125319	1.46981	0.30961	0.033899	0.490219	-2.41161	-5.34559	274	23.5192	23.6497	23.3367	23.4757	23.5185	23.5787	23.5628	23.5579	23.4622	23.4953	23.5102	23.5234	23.507	23.6493	23.6242	23.6668	23.7146	23.6587	23.6141	23.6668	23.6331	23.6301	23.6394	23.3228	23.3384	23.3966	23.5574	23.3814	23.2333	23.29	23.1617	23.341	23.344		IPI00181702.3
Q16763	Q16763	IPI00217949.12	UBE2S;	UBE2S;	yes	NA	51.3895	1	1	NA	0	0	0	0	0	-0.0190338	0.0938567	0.222583	3842	0	NA	0.0271292	0.227212	0.0164779	0.592636	0.962769	0.55068	-7.28895	3807	0	NA	-0.0190338	0.237448	0.0425094	0.578831	0.906756	-0.571485	-7.75891	0	0	0	0	591	0	NA	-0.0661115	1.1968	0.222583	0.0635628	0.598987	-2.05586	-5.94424	171	23.6753	23.6674	23.7504	23.7448	23.681	23.5604	23.5367	23.7856	23.6749	23.7856	23.69	23.6401	23.6535	23.6841	23.6475	23.6466	23.627	23.7794	23.7086	23.7071	23.6342	23.6104	23.6291	23.7572	23.8387	23.7341	23.7872	23.7999	23.7581	23.7319	23.6627	23.6968	23.7371		IPI00217949.12
Q5JSL3	Q5JSL3;REV__P39060-2;REV__P39060-1;REV__P39060	IPI00411452.3	DOCK11;	DOCK11;	NA	NA	47.7602	1	1	NA	0	0	0	0	0	-0.00591924	0.0591922	0.0946477	1358	0	NA	-0.025839	0.757383	0.0946477	0.174831	0.804178	-1.44843	-6.40777	2792	0	NA	0.0416858	0.407444	0.0776766	0.391341	0.836226	0.891227	-7.51671	0	0	0	0	5171	0	NA	-0.00591924	0.0382418	0.0052524	0.915711	0.987979	-0.108222	-7.88937	325	25.1875	23.6147	22.066	25.2166	25.1934	25.2264	25.1974	25.1682	25.1665	25.1398	25.1873	25.1911	25.1882	23.5659	23.6715	23.6204	23.5223	23.5891	23.4859	23.5982	23.6353	23.7292	23.7292	22.1472	22.114	22.1739	21.922	21.9875	22.0093	22.0382	22.1656	22.091	22.011		IPI00411452.3
P40937	P40937;P40937-2;Q14314	IPI00031514.1	RFC5;	RFC5;	yes	NA	46.9945	1	1	NA	0	0	0	0	0	-0.00322147	0.0202534	0.050909	2310	0	NA	-0.0386575	0.483233	0.050909	0.328676	0.889387	-1.02115	-6.91025	5531	0	NA	0.0038983	0.0392781	0.00641148	0.913528	0.985345	0.111039	-7.92719	0	0	0	0	5325	0	NA	-0.00322147	0.0237597	0.00343971	0.946761	0.992111	-0.0682683	-7.8932	255	24.507	23.6458	24.1326	24.4718	24.4718	24.639	24.5921	24.4569	24.4245	24.4693	24.5042	24.5153	24.525	23.6056	23.6964	23.6743	23.6827	23.5603	23.5798	23.6087	23.6368	23.7003	23.7131	24.1459	24.1637	24.1802	24.0773	24.104	24.1614	24.0182	24.2658	24.1597	24.0499		IPI00031514.1
Q9BZI7	Q9BZI7;Q9BZI7-2;REV__Q9Y2M0-2;Q86YF9-2;Q86YF9	IPI00023409.1	UPF3B;	UPF3B;	NA	NA	46.5018	1	1	NA	0	0	0	0	0	-0.00533221	0.0437342	0.11307	5050	0	NA	-0.00533221	0.099953	0.00764435	0.794414	0.982552	-0.266858	-7.41281	5237	0	NA	-0.00479768	0.0670287	0.0104881	0.856981	0.97614	-0.184371	-7.91544	0	0	0	0	1349	0	NA	-0.0488773	0.729848	0.11307	0.186274	0.770779	-1.40687	-6.90459	207	23.3899	23.6541	24.2648	23.3599	23.4155	23.3894	23.3823	23.4158	23.4075	23.3722	23.3805	23.4164	23.3598	23.6445	23.6484	23.6785	23.6785	23.6325	23.7176	23.6565	23.6383	23.6633	23.5826	24.2318	24.3545	24.2722	24.331	24.2567	24.2525	24.1757	24.2712	24.2229	24.2794		IPI00023409.1
O94874	O94874;O94874-2;O94874-3	IPI00844000.1	UFL1;	UFL1;	NA	NA	44.5925	1	1	NA	0	0	0	0	0	-0.00669917	0.0109366	0.0147788	4094	0	NA	-0.0177533	0.197808	0.0147788	0.63415	0.966543	-0.489145	-7.32285	5177	0	NA	0.00689525	0.0719888	0.0111199	0.847249	0.974721	0.197089	-7.91281	0	0	0	0	5059	0	NA	-0.00669917	0.0494824	0.00691114	0.892314	0.984212	-0.138448	-7.88532	207	23.9164	23.6357	23.5518	23.8677	23.9028	24.0088	23.9929	23.8541	23.8661	23.8533	23.9295	23.9092	23.9795	23.5867	23.677	23.6715	23.6445	23.5817	23.5362	23.6325	23.6394	23.6644	23.7233	23.6512	23.5785	23.6198	23.4446	23.4816	23.5761	23.4497	23.6085	23.5937	23.5142		IPI00844000.1
O95793	O95793;O95793-2;O95793-3	IPI00000001.2	STAU1;	STAU1;	NA	NA	51.6853	1	1	NA	0	0	0	0	0	0.00998348	0.0238481	0.0522177	2236	0	NA	0.0306919	0.498809	0.0522177	0.317096	0.886711	1.04703	-6.88374	5265	0	NA	0.00516011	0.0641301	0.00984522	0.86272	0.977586	0.176886	-7.91691	0	0	0	0	4851	0	NA	0.00998348	0.0702427	0.00948146	0.850663	0.978405	0.19262	-7.8756	158	23.8163	23.639	23.737	23.7925	23.8459	23.7742	23.7631	23.8294	23.7365	23.845	23.856	23.8354	23.8856	23.688	23.6973	23.5672	23.5803	23.6493	23.6617	23.6301	23.6411	23.6609	23.6141	23.7921	23.6332	23.7434	23.6827	23.8084	23.8636	23.8133	23.6827	23.6259	23.7242		IPI00000001.2
Q8TDY2	Q8TDY2-2;Q8TDY2;REV__P11413;REV__P11413-3;REV__P11413-2;REV__P36776-3;REV__P36776-2;REV__P36776	IPI00783392.2	RB1CC1;	RB1CC1;	NA	NA	51.1571	1	1	NA	0	0	0	0	0	0.00991782	0.0657261	0.104927	1229	0	NA	0.0459664	0.810338	0.104927	0.154761	0.785367	1.5256	-6.30377	4713	0	NA	0.00991782	0.122845	0.0207328	0.753624	0.953383	0.321583	-7.87794	0	0	0	0	2060	0	NA	-0.0403846	0.504032	0.0715182	0.313305	0.848168	-1.05517	-7.31869	191	23.7484	23.6514	23.5118	23.6876	23.6935	23.7311	23.681	23.8337	23.7378	23.7909	23.801	23.7777	23.7492	23.5719	23.622	23.6851	23.7319	23.6215	23.7071	23.6331	23.6427	23.6517	23.6475	23.5014	23.6145	23.5372	23.5471	23.4598	23.4694	23.4295	23.5036	23.4849	23.5708		IPI00783392.2
Q92696	Q92696	IPI00022664.3	RABGGTA;	RABGGTA;	NA	NA	52.0107	1	1	NA	0	0	0	0	0	-0.0458324	0.318691	0.648415	826	0	NA	-0.0458324	1.07132	0.192664	0.0848549	0.641706	-1.88981	-5.76919	2095	0	NA	-0.0342731	0.5692	0.114995	0.26965	0.767371	-1.16067	-7.24219	0	0	0	0	166	0	NA	-0.131849	2.17272	0.648415	0.00671867	0.22469	-3.30724	-3.73735	176	24.0151	23.6412	22.2184	24.0891	23.9948	24.0271	24.0366	24.0423	24.0381	24.023	23.9867	23.9635	23.9494	23.627	23.5993	23.6803	23.6517	23.7333	23.6081	23.6368	23.6435	23.565	23.6668	22.2421	22.3264	22.2475	22.3687	22.2367	22.0806	22.1187	22.2151	22.1739	22.1739		IPI00022664.3
Q86VN1	Q86VN1;Q86VN1-2;REV__P50748-2	IPI00328932.5	VPS36;	VPS36;	NA	NA	49.7985	1	1	NA	0	0	0	0	0	-0.0128136	0.0314526	0.0506593	2318	0	NA	-0.0246277	0.481409	0.0506593	0.330058	0.889899	-1.0181	-6.91334	4520	0	NA	-0.00838046	0.144907	0.0246677	0.716296	0.944783	-0.372636	-7.85888	0	0	0	0	4228	0	NA	-0.0128136	0.139437	0.0190308	0.725375	0.957126	-0.360119	-7.82566	157	23.5957	23.677	23.003	23.6828	23.5854	23.5688	23.5938	23.6094	23.6177	23.5864	23.5763	23.582	23.5546	23.6827	23.6822	23.717	23.6609	23.6633	23.655	23.6536	23.6445	23.6864	23.7247	23.0717	23.0548	22.9443	22.9527	23.0235	23.0218	22.9848	23.0381	22.9749	22.9634		IPI00328932.5
Q15287	Q15287;Q15287-3;Q15287-2	IPI00033561.3	RNPS1;	RNPS1;	NA	NA	52.7887	1	1	NA	0	0	0	0	0	0.0613742	0.617334	0.833803	310	0	NA	0.0667129	1.77438	0.469652	0.0168121	0.339116	2.80505	-4.21824	392	0	NA	0.0613742	1.73048	0.548546	0.0186005	0.282784	2.74511	-4.79558	0	0	0	0	135	0	NA	-0.142082	2.44913	0.833803	0.00355528	0.146621	-3.66291	-3.08812	144	23.5019	23.6619	24.4486	23.475	23.4688	23.4944	23.4018	23.5029	23.5499	23.4899	23.5343	23.5604	23.542	23.6536	23.6622	23.6017	23.6141	23.6242	23.6808	23.7176	23.6466	23.7166	23.7011	24.546	24.612	24.5298	24.5064	24.4039	24.3622	24.3622	24.3559	24.3785	24.4288		IPI00033561.3
Q9BXR0	Q9BXR0;Q9BXR0-2	IPI00215974.2	QTRT1;	QTRT1;	NA	NA	51.7473	1	1	NA	0	0	0	0	0	-0.0431888	0.155148	0.309674	1071	0	NA	-0.0431888	0.890771	0.1245	0.128597	0.750759	-1.64042	-6.14262	773	0	NA	-0.0628106	1.19697	0.309674	0.0635373	0.490147	-2.05632	-5.98155	0	0	0	0	3475	0	NA	0.0263547	0.235978	0.0312717	0.580794	0.930525	0.568474	-7.7226	204	23.4584	23.6456	23.8261	23.506	23.4704	23.4802	23.5298	23.4138	23.4967	23.4433	23.4182	23.4058	23.4203	23.6336	23.6081	23.7117	23.7378	23.6938	23.6342	23.6215	23.6475	23.5436	23.6242	23.7529	23.8975	23.7213	23.8336	23.8596	23.7143	23.9115	23.867	23.861	23.8427		IPI00215974.2
Q8N108	Q8N108-17;Q8N108;Q8N108-13;Q8N108-12	IPI00477825.3	MIER1;	MIER1;	NA	NA	51.106	1	1	NA	0	0	0	0	0	-0.0332739	0.108023	0.231373	2713	0	NA	-0.0332739	0.402505	0.0398662	0.395818	0.912292	-0.882852	-7.0424	3448	0	NA	-0.0298287	0.290513	0.0528289	0.512256	0.885464	-0.676567	-7.69003	0	0	0	0	576	0	NA	-0.0926689	1.21774	0.231373	0.0605703	0.586985	-2.08355	-5.89906	205	23.3164	23.6994	24.0754	23.279	23.2906	23.3684	23.4613	23.2661	23.3597	23.2782	23.3018	23.3058	23.2535	23.6659	23.6158	23.7703	23.8589	23.6609	23.7558	23.6493	23.6484	23.7011	23.6681	24.0223	24.1524	24.1243	24.239	24.0705	23.9638	23.9892	24.0751	24.0935	24.0236		IPI00477825.3
Q9UFN0	Q9UFN0	IPI00871176.1	NIPSNAP3A;	NIPSNAP3A;	NA	NA	52.44	1	1	NA	0	0	0	0	0	-0.0568029	0.233281	0.420701	356	0	NA	-0.075007	1.66227	0.420701	0.0217638	0.379576	-2.66187	-4.47275	968	0	NA	-0.0568029	1.04915	0.260278	0.0893005	0.549189	-1.85819	-6.29627	0	0	0	0	4264	0	NA	-0.0160377	0.135812	0.0188635	0.731455	0.957495	-0.351776	-7.82886	178	23.4905	23.7044	24.7634	23.5604	23.4944	23.5126	23.5872	23.4858	23.5219	23.4717	23.4393	23.4182	23.4142	23.7161	23.6743	23.7773	23.7278	23.7682	23.7272	23.7386	23.65	23.6475	23.6164	24.7029	24.8409	24.6958	24.8461	24.7713	24.6945	24.8012	24.8332	24.7893	24.6585		IPI00871176.1
Q8TF05	Q8TF05-2;Q8TF05	IPI00411730.5	PPP4R1;	PPP4R1;	NA	NA	47.8921	1	1	NA	0	0	0	0	0	-0.0562762	0.26386	0.541566	2257	0	NA	-0.0270054	0.493327	0.0513172	0.321124	0.888552	-1.03794	-6.8931	398	0	NA	-0.0642642	1.7163	0.541566	0.0192176	0.287365	-2.72707	-4.82786	0	0	0	0	670	0	NA	-0.0562762	1.11941	0.198698	0.0759604	0.632852	-1.95279	-6.10992	280	24.7374	23.6963	24.0119	24.7638	24.7644	24.6641	24.8061	24.7563	24.685	24.7148	24.7279	24.7447	24.7473	23.7086	23.7737	23.7495	23.726	23.6841	23.6445	23.6461	23.6517	23.669	23.7094	24.0211	24.0337	24.0377	24.0211	24.0864	23.977	23.9436	23.9892	23.9791	24.0297		IPI00411730.5
Q14166	Q14166	IPI00029048.2	TTLL12;	TTLL12;	yes	NA	45.1526	1	1	NA	0	0	0	0	0	0.00100026	0.00707951	0.0104881	6138	0	NA	0.00100026	0.00846582	0.000713093	0.980695	0.998359	0.0247412	-7.451	5245	0	NA	0.00956434	0.0664258	0.0104881	0.858172	0.97614	0.182817	-7.91575	0	0	0	0	4818	0	NA	-0.00869857	0.0734495	0.0100374	0.844404	0.977153	-0.200808	-7.87386	381	24.4699	23.6532	23.6991	24.4312	24.4274	24.5889	24.5245	24.3752	24.4262	24.4083	24.4794	24.5109	24.5273	23.5755	23.7378	23.7052	23.6841	23.5395	23.5341	23.5908	23.6526	23.7378	23.7748	23.7267	23.7561	23.7539	23.5992	23.6813	23.678	23.6063	23.7908	23.7255	23.6731		IPI00029048.2
P49902	P49902;P49902-2;REV__O95159	IPI00029054.1	NT5C2;	NT5C2;	NA	NA	53.2535	1	1	NA	0	0	0	0	0	-0.0154262	0.0524955	0.09475	1345	0	NA	-0.0332697	0.76167	0.09475	0.173113	0.803989	-1.45473	-6.39941	3607	0	NA	-0.0154262	0.266516	0.047979	0.541357	0.895408	-0.629738	-7.72206	0	0	0	0	4408	0	NA	-0.0137521	0.117256	0.0147575	0.763385	0.96659	-0.308377	-7.84427	178	23.9022	23.6596	24.2905	23.9372	23.9187	23.9267	23.8661	23.9454	23.9092	23.8846	23.9092	23.8966	23.828	23.6517	23.627	23.6864	23.6973	23.6743	23.7062	23.6627	23.6536	23.6353	23.6017	24.2885	24.3897	24.2266	24.2949	24.287	24.1502	24.3237	24.3571	24.3185	24.2683		IPI00029054.1
Q13045	Q13045;Q13045-3	IPI00031023.1	FLII;	FLII;	NA	NA	47.1346	1	1	NA	0	0	0	0	0	-0.0117277	0.0245729	0.0400241	3401	0	NA	-0.0172679	0.288017	0.023652	0.515209	0.946996	-0.671933	-7.21111	3945	0	NA	0.0156658	0.219449	0.0400241	0.603324	0.91196	0.534503	-7.78056	0	0	0	0	4747	0	NA	-0.0117277	0.0804011	0.0100426	0.830996	0.977141	-0.218402	-7.86987	318	24.1502	23.664	22.8084	24.117	24.117	24.2182	24.2042	24.1377	24.1232	24.1027	24.1582	24.1571	24.1666	23.6283	23.7003	23.677	23.6794	23.5959	23.6287	23.6311	23.6558	23.7104	23.7332	22.8113	22.8465	22.8855	22.8899	22.6383	22.7668	22.7341	22.8947	22.8628	22.7544		IPI00031023.1
Q86WB0	Q86WB0;Q86WB0-2;Q86WB0-3	IPI00301421.5	ZC3HC1;	ZC3HC1;	NA	NA	48.6891	1	1	NA	0	0	0	0	0	-0.0971443	0.367641	0.534866	556	0	NA	-0.0514792	1.30821	0.261398	0.0491802	0.547775	-2.20484	-5.26052	785	0	NA	-0.0984896	1.18652	0.306659	0.065085	0.493561	-2.04247	-6.00405	0	0	0	0	192	0	NA	-0.0971443	1.9982	0.534866	0.0100416	0.291833	-3.0848	-4.14324	212	24.3854	23.6768	23.9511	24.3856	24.4083	24.4608	24.4496	24.3515	24.3764	24.3375	24.3807	24.3507	24.3533	23.6177	23.6598	23.89	23.7959	23.6668	23.5826	23.6017	23.6558	23.6164	23.6812	23.959	24.0758	23.954	24.0172	23.9925	23.8819	23.8841	23.9209	23.9122	23.9138		IPI00301421.5
Q15785	Q15785	IPI00009946.4	TOMM34;	TOMM34;	NA	NA	43.7731	1	1	NA	0	0	0	0	0	0.0366398	0.0672178	0.134636	1021	0	NA	0.0659737	0.921332	0.134636	0.119858	0.733439	1.68338	-6.08047	3120	0	NA	0.0366398	0.345853	0.0645442	0.45097	0.861898	0.780723	-7.61126	0	0	0	0	5403	0	NA	0.0019663	0.0163575	0.00247297	0.963036	0.994322	0.047378	-7.89451	199	23.2233	23.6886	23.4498	23.1625	23.1899	23.2007	23.2815	23.1169	23.174	23.1989	23.2462	23.3176	23.3446	23.6732	23.726	23.6883	23.746	23.518	23.6827	23.6291	23.6583	23.8117	23.7528	23.4932	23.3202	23.5403	23.4351	23.4552	23.4587	23.3966	23.4828	23.4579	23.4579		IPI00009946.4
Q06546	Q06546	IPI00299413.1	GABPA;	GABPA;	NA	NA	49.5701	1	1	NA	0	0	0	0	0	-0.0589804	0.218212	0.481847	5773	0	NA	0.0029111	0.0381796	0.00359115	0.915842	0.991765	0.108076	-7.445	451	0	NA	-0.0589804	1.60335	0.481847	0.0249256	0.329726	-2.5831	-5.08374	0	0	0	0	866	0	NA	-0.0756467	0.974974	0.169198	0.105932	0.677332	-1.75652	-6.41318	204	23.6905	23.6735	24.1467	23.7343	23.6952	23.6802	23.6021	23.7332	23.7081	23.7146	23.699	23.6551	23.6828	23.7071	23.6929	23.7044	23.6898	23.7207	23.5993	23.6659	23.6583	23.6065	23.69	24.1317	24.2372	24.119	24.1492	24.2856	24.0199	24.1124	24.1256	24.0982	24.1883		IPI00299413.1
O75439	O75439	IPI00289535.6	PMPCB;	PMPCB;	NA	NA	46.6055	1	1	NA	0	0	0	2	2	0.164807	0.754909	2.12906	1202	0	NA	0.171722	0.823859	0.107675	0.150017	0.780414	1.54509	-6.27694	120	2	1	0.164807	3.82557	2.12906	0.000149429	0.00742911	5.57443	0.181411	0	0	0	0	3765	0	NA	0.0178377	0.198933	0.0279898	0.632509	0.937584	0.491408	-7.7659	310	24.9751	23.5875	24.4628	24.7411	24.7872	25.408	24.7918	24.7181	25.0516	25.0356	25.0821	25.059	25.0764	23.4795	23.5459	23.5686	23.5108	23.4208	23.6383	23.6517	23.6598	23.7025	23.6973	24.4729	24.5284	24.4816	24.3604	24.4263	24.4816	24.4451	24.5277	24.4649	24.4395		IPI00289535.6
P13861	P13861;P13861-2	IPI00219774.3	PRKAR2A;	PRKAR2A;	NA	yes	49.3342	1	1	NA	0	1	1	9	3	-0.368711	5.53894	7.14951	37	3	-1	-0.368711	7.63298	5.40509	2.32822e-08	3.93469e-06	-13.7012	9.79973	44	3	-1	-0.532546	9.28174	7.14951	5.22704e-10	7.08739e-08	-19.2421	13.4992	1	1	1	0.02	55	3	-1	-0.329531	6.06865	4.06222	8.53794e-07	8.66523e-05	-9.62036	5.70397	277	24.3493	23.9355	23.9403	24.4918	24.51	24.5784	24.5986	24.4894	24.1302	24.136	24.1746	24.2063	24.1776	24.2007	24.2306	24.209	24.1444	24.224	23.5948	23.6803	23.6609	23.6827	23.7272	24.1336	24.1614	24.0758	24.0267	24.1281	23.8149	23.7255	23.7642	23.801	23.7724		IPI00219774.3
O75179	O75179-2;O75179;O75179-7;O75179-6;O75179-4;O75179-3;O75179-5;REV__Q9HAI6	IPI00784020.1	ANKRD17;	ANKRD17;	NA	NA	48.4497	1	1	NA	0	0	0	0	0	-0.0431575	0.149122	0.332924	2095	0	NA	-0.0198778	0.537584	0.0627045	0.290012	0.865557	-1.11045	-6.81648	720	0	NA	-0.0431575	1.25076	0.332924	0.0561361	0.464597	-2.12729	-5.86521	0	0	0	0	2616	0	NA	-0.0659408	0.379877	0.0517386	0.416987	0.88769	-0.842376	-7.52177	267	23.8006	23.6778	23.8985	23.8186	23.8315	23.801	23.7903	23.8114	23.8166	23.7972	23.7972	23.7631	23.7793	23.6668	23.7032	23.7101	23.7183	23.6985	23.6493	23.6353	23.6617	23.6411	23.6938	23.781	23.9128	23.9925	24.148	23.8229	24.0661	23.7267	23.819	23.7885	23.9272		IPI00784020.1
P83731	P83731	IPI00873403.1	RPL24;	RPL24;	NA	NA	51.0146	1	1	NA	0	0	0	0	0	0.0187101	0.0766054	0.196044	3300	0	NA	0.0187101	0.303558	0.0261597	0.497098	0.941543	0.701783	-7.18976	5470	0	NA	0.00532011	0.045273	0.00761247	0.901005	0.982624	0.127209	-7.9251	0	0	0	0	678	0	NA	0.106982	1.11112	0.196044	0.077425	0.636731	1.94167	-6.12756	139	24.0288	23.6144	24.2434	24.0088	24.0566	24.0486	23.9672	24.0162	23.9567	24.0464	24.053	24.0602	24.0748	23.6851	23.717	23.581	23.5032	23.5724	23.5501	23.6743	23.6627	23.5867	23.6114	24.2765	24.1959	24.2981	23.9828	24.1965	24.3478	24.2742	24.3319	24.2885	24.2422		IPI00873403.1
A0FGR8	A0FGR8-2;A0FGR8;A0FGR8-4;A0FGR8-5	IPI00827920.1	ESYT2;	ESYT2;	NA	NA	47.8688	1	1	NA	0	0	0	0	0	-0.0146115	0.0957762	0.240936	5504	0	NA	0.00401742	0.0613911	0.006151	0.868178	0.985937	0.169811	-7.4357	3925	0	NA	-0.0146115	0.222049	0.0402417	0.599724	0.911504	-0.53989	-7.77749	0	0	0	0	519	0	NA	-0.0838317	1.27181	0.240936	0.0534801	0.574201	-2.15468	-5.7818	248	24.3169	23.6858	23.9234	24.2813	24.2962	24.3742	24.2984	24.3246	24.276	24.2949	24.3603	24.3291	24.3345	23.6864	23.7386	23.6964	23.7355	23.6087	23.6565	23.669	23.6681	23.6895	23.7094	23.9907	24.0063	23.9902	23.9723	23.867	23.8975	23.7834	23.9239	23.9221	23.8804		IPI00827920.1
O75380	O75380	IPI00025344.1	NDUFS6;	NDUFS6;	NA	NA	49.8728	1	1	NA	0	0	0	0	0	0.0285437	0.0167639	0.0294572	4895	0	NA	0.0238733	0.114683	0.00838042	0.767922	0.980888	0.302334	-7.40193	4324	0	NA	0.0285437	0.169145	0.0294572	0.677415	0.934421	0.426952	-7.83561	0	0	0	0	4505	0	NA	0.0416417	0.105413	0.0124541	0.78449	0.971731	0.280038	-7.85327	131	22.8705	23.6216	24.1013	23.0126	23.0228	22.5949	22.7709	22.8918	22.7785	23.0412	22.8304	22.8687	22.8936	23.763	23.6579	23.4996	23.3919	23.7242	23.726	23.6479	23.669	23.5969	23.5395	24.1429	23.7439	24.0049	23.9892	24.5215	24.2306	24.4892	23.7758	23.9878	24.1273		IPI00025344.1
P37840	P37840;P37840-2;P37840-3	IPI00024107.1	SNCA;	SNCA;	NA	NA	50.31	1	1	NA	0	0	0	0	0	-0.0329374	0.0578326	0.0809949	4581	0	NA	-0.0111498	0.146736	0.011966	0.713286	0.972823	-0.37688	-7.37473	2661	0	NA	-0.0329374	0.431475	0.0809949	0.370275	0.82986	-0.933003	-7.47814	0	0	0	0	1868	0	NA	-0.0726724	0.55595	0.0805369	0.278003	0.830736	-1.13946	-7.22785	119	22.7163	23.7242	24.2289	22.7583	22.7347	22.6909	22.68	22.7456	22.7942	22.7073	22.6814	22.7272	22.6437	23.726	23.6789	23.7477	23.8347	23.7161	23.7949	23.7275	23.67	23.7052	23.6411	24.1901	24.3463	24.2219	24.4118	24.1561	24.0039	24.2106	24.1883	24.287	24.273		IPI00024107.1
Q14651	Q14651	IPI00032304.1	PLS1;	PLS1;	NA	NA	49.3506	1	1	NA	0	0	0	0	0	-0.0629301	0.463727	0.813046	1048	0	NA	-0.0456457	0.904332	0.129105	0.124643	0.74284	-1.65952	-6.1151	245	0	NA	-0.0629301	2.19956	0.813046	0.00631592	0.153799	-3.34233	-3.71165	0	0	0	0	230	0	NA	-0.0841101	1.83409	0.449029	0.0146524	0.355607	-2.87631	-4.52144	325	24.6003	23.7021	24.2643	24.6404	24.6646	24.6415	24.614	24.555	24.6511	24.5672	24.5584	24.5844	24.5261	23.7233	23.7423	23.7242	23.7531	23.7247	23.6846	23.6898	23.6715	23.6427	23.6644	24.3071	24.3654	24.2823	24.3028	24.2742	24.2019	24.1883	24.2334	24.2487	24.239		IPI00032304.1
Q92575	Q92575	IPI00293946.5	UBXN4;	UBXN4;	NA	NA	48.0028	1	1	NA	0	0	0	0	0	0.0324602	0.122695	0.178119	867	0	NA	0.0510038	1.03576	0.178119	0.0920949	0.663562	1.84146	-5.84386	2065	0	NA	0.0324602	0.576085	0.115785	0.265408	0.765977	1.17159	-7.22983	0	0	0	0	2021	0	NA	-0.0425995	0.515088	0.0741808	0.305431	0.842984	-1.07333	-7.29961	176	23.6462	23.674	24.023	23.5666	23.6712	23.6672	23.6071	23.5915	23.6354	23.6246	23.681	23.7057	23.7119	23.6565	23.7131	23.6383	23.6633	23.6177	23.6517	23.6479	23.6732	23.7524	23.726	24.0876	24.0267	24.1317	23.9902	23.9855	23.9477	23.9695	23.984	24.0223	24.0851		IPI00293946.5
Q8WVM8	Q8WVM8;Q8WVM8-3;Q8WVM8-2	IPI00165261.6	SCFD1;	SCFD1;	NA	NA	46.7573	1	1	NA	0	0	0	0	0	0.00972984	0.0163436	0.0279182	3179	0	NA	-0.0205439	0.321268	0.0279182	0.477235	0.937739	-0.735291	-7.16478	5092	0	NA	0.0120077	0.0808712	0.012239	0.830097	0.972212	0.21959	-7.90774	0	0	0	0	4920	0	NA	0.00972984	0.0634937	0.00887358	0.863985	0.979775	0.175234	-7.87907	307	24.1603	23.69	23.581	24.1348	24.1521	24.2583	24.1673	24.1405	24.1091	24.1102	24.1673	24.1746	24.1891	23.6042	23.6914	23.7558	23.8137	23.5547	23.6017	23.6283	23.6757	23.763	23.8112	23.6949	23.5903	23.6873	23.4295	23.4788	23.5797	23.5403	23.648	23.637	23.5245		IPI00165261.6
Q9NZ32	Q9NZ32	IPI00302690.5	ACTR10;	ACTR10;	NA	NA	54.051	1	1	NA	0	0	0	0	0	-0.0234271	0.0450054	0.0860952	1514	0	NA	-0.0338663	0.702058	0.0860952	0.198583	0.820172	-1.36627	-6.51439	3662	0	NA	-0.0234271	0.257834	0.046448	0.552288	0.89857	-0.612521	-7.7333	0	0	0	0	5425	0	NA	0.00177114	0.0141427	0.00247297	0.96796	0.994322	0.0410629	-7.89481	182	23.61	23.7045	24.8452	23.5854	23.6177	23.6587	23.6434	23.6295	23.6572	23.5976	23.6011	23.5707	23.5387	23.6794	23.6114	23.7332	23.8057	23.7514	23.7423	23.7558	23.677	23.6325	23.6565	24.7284	24.8611	24.7908	24.941	24.9004	24.7663	24.8757	24.8611	24.863	24.8644		IPI00302690.5
Q9Y3L3	Q9Y3L3;Q9Y3L3-2;Q8N264-4	IPI00456744.1	SH3BP1;	SH3BP1;	NA	NA	49.5915	1	1	NA	0	0	0	0	0	-0.0215772	0.194038	0.479194	4460	0	NA	0.010292	0.15849	0.0129705	0.69424	0.970576	0.403382	-7.36366	2504	0	NA	-0.0215772	0.466538	0.0899485	0.341556	0.812927	-0.99276	-7.42034	0	0	0	0	222	0	NA	-0.103206	1.87963	0.479194	0.0131938	0.331746	-2.93415	-4.41686	222	23.7449	23.6944	23.1248	23.7742	23.7195	23.7297	23.6887	23.7869	23.801	23.7696	23.7485	23.7131	23.7181	23.6938	23.6668	23.7086	23.7423	23.7146	23.7052	23.7104	23.6794	23.6715	23.6517	23.1617	23.2432	23.1162	23.1245	23.2365	23.1051	23.0812	23.0498	23.0471	23.0829		IPI00456744.1
P09884	P09884;REV__O60658-6;REV__O60658-2;REV__O60658	IPI00647655.1	POLA1;	POLA1;	NA	NA	48.0692	1	1	NA	0	0	0	0	0	-0.0429553	0.249097	0.433147	333	0	NA	-0.0429553	1.70679	0.433147	0.019643	0.368853	-2.71877	-4.37192	3835	0	NA	-0.0196909	0.23438	0.0424622	0.582935	0.906855	-0.565233	-7.76267	0	0	0	0	442	0	NA	-0.0758633	1.3715	0.271681	0.0425107	0.534957	-2.28464	-5.56341	336	24.7918	23.6928	23.5978	24.8023	24.8098	24.8336	24.8204	24.8002	24.7798	24.7459	24.7682	24.7778	24.7798	23.6192	23.7011	23.7545	23.7614	23.677	23.6161	23.6411	23.6803	23.7272	23.75	23.6178	23.6512	23.678	23.6231	23.6085	23.5036	23.5036	23.6042	23.5955	23.5924		IPI00647655.1
Q9NZ08	Q9NZ08;Q9NZ08-2	IPI00165949.2	ERAP1;	ERAP1;	NA	NA	49.4864	1	1	NA	0	0	0	0	0	-0.0884576	0.267356	0.527979	271	0	NA	-0.0884576	1.8911	0.527979	0.01285	0.296498	-2.95392	-3.95122	5548	0	NA	0.00386877	0.0367423	0.00527182	0.918878	0.987935	0.104142	-7.928	0	0	0	0	457	0	NA	-0.0896148	1.35567	0.268817	0.044089	0.538497	-2.26409	-5.59827	276	24.6284	23.6872	24.0723	24.6628	24.6845	24.7778	24.6326	24.6056	24.6234	24.5745	24.5869	24.5627	24.5735	23.5882	23.6587	23.7755	23.7216	23.6822	23.6311	23.6445	23.6812	23.741	23.7477	24.0499	24.1715	24.2006	24.1124	24.0511	23.9723	23.9855	24.0623	24.0797	24.0377		IPI00165949.2
P62899	P62899;P62899-3;P62899-2	IPI00917298.1	RPL31;	RPL31;	NA	NA	50.9166	1	1	NA	0	0	0	0	0	-0.00865719	0.0272833	0.0593414	2120	0	NA	0.0336839	0.528973	0.0593414	0.295819	0.872285	1.09648	-6.83156	5068	0	NA	-0.00993117	0.0838738	0.0130272	0.824378	0.970449	-0.227119	-7.90592	0	0	0	0	4850	0	NA	-0.00865719	0.0703055	0.00948146	0.850539	0.978405	-0.192781	-7.87557	133	23.1769	23.741	23.9024	23.0922	23.1299	23.253	23.1625	23.1625	23.1663	23.1604	23.174	23.2342	23.2337	23.7524	23.7931	23.7918	23.7934	23.5993	23.7216	23.6644	23.6822	23.8117	23.8005	24.0049	23.9036	23.9863	23.801	23.8378	23.8698	23.8776	23.9744	23.9048	23.8637		IPI00917298.1
Q99757	Q99757	IPI00017799.5	TXN2;	TXN2;	NA	NA	51.1239	1	1	NA	0	0	0	0	0	-0.0121419	0.0392569	0.102841	5571	0	NA	0.00602348	0.0556038	0.00544858	0.879825	0.987533	0.154671	-7.43836	2319	0	NA	-0.0603426	0.512681	0.102841	0.307128	0.78915	-1.06944	-7.3418	0	0	0	0	4873	0	NA	-0.0121419	0.0678977	0.00948146	0.855268	0.978405	-0.186603	-7.87684	241	24.0852	23.7379	24.0424	24.1068	24.1582	23.9975	24.1509	23.9975	24.0498	24.1468	24.0653	24.1426	24.0366	23.8196	23.69	23.7568	23.8445	23.7292	23.9096	23.5959	23.6827	23.746	23.6042	24.107	23.8954	24.0182	24.0713	24.1502	23.984	24.2601	24.0135	23.9723	23.9515		IPI00017799.5
Q96R06	Q96R06;REV__Q9BRJ2;Q96RN1-3;Q96RN1-2;Q96RN1	IPI00328118.4	SPAG5;	SPAG5;	NA	NA	49.2019	1	1	NA	0	0	0	0	0	-0.0435032	0.151219	0.264095	3084	0	NA	-0.0176099	0.335785	0.0291749	0.461546	0.935029	-0.762375	-7.14382	937	0	NA	-0.0435032	1.06708	0.264095	0.0856885	0.544384	-1.8825	-6.25852	0	0	0	0	962	0	NA	-0.0522052	0.924003	0.160388	0.119123	0.691213	-1.68578	-6.51805	420	24.5372	23.711	24.9444	24.5163	24.5414	24.6153	24.5523	24.5049	24.5153	24.4991	24.536	24.536	24.5558	23.6973	23.7146	23.7824	23.7626	23.7071	23.6973	23.6579	23.6851	23.6944	23.7117	24.9359	24.9614	24.9701	25.0347	24.9502	24.9819	24.8821	24.9073	24.8968	24.9231		IPI00328118.4
Q9NQ29	Q9NQ29;Q9NQ29-3;Q9NQ29-2	IPI00071318.1	LUC7L;	LUC7L;	NA	NA	52.9017	1	1	NA	0	1	1	7	3	-0.172035	2.68698	3.22131	68	3	-1	-0.153295	5.18489	3.22131	6.533e-06	0.000600748	-7.89168	3.92779	111	2	-1	-0.172035	3.95913	2.22877	0.000109868	0.00590515	-5.77753	0.506243	0	0	0	0	69	2	-1	-0.30692	4.51879	2.61085	3.02836e-05	0.0024499	-6.66968	1.90636	200	23.4777	23.7897	24.264	23.5613	23.5335	23.5442	23.5813	23.5517	23.4393	23.4037	23.4	23.3955	23.3669	23.8608	23.8319	23.8994	23.9106	23.876	23.7755	23.7531	23.6864	23.6551	23.6484	24.3799	24.5118	24.3402	24.4592	24.3961	24.2116	24.0556	24.0223	24.0914	24.1715		IPI00071318.1
Q14145	Q14145	IPI00106502.5	KEAP1;	KEAP1;	NA	NA	51.0952	1	1	NA	0	0	0	0	0	0.0200681	0.0714325	0.134416	2235	0	NA	-0.0263529	0.49899	0.0522177	0.316964	0.886711	-1.04732	-6.88343	1905	0	NA	0.0308999	0.630204	0.134416	0.234313	0.73381	1.25625	-7.13102	0	0	0	0	3852	0	NA	0.0200681	0.188513	0.0276636	0.647869	0.938288	0.469126	-7.7773	149	23.1254	23.6809	24.7252	23.1967	23.1371	23.1051	23.1615	23.0922	23.1276	23.1546	23.1107	23.0776	23.0904	23.6081	23.7062	23.6427	23.6587	23.7117	23.6883	23.695	23.6876	23.6808	23.7302	24.6457	24.7724	24.6485	24.7403	24.7692	24.631	24.7826	24.8151	24.7357	24.7119		IPI00106502.5
Q9NR19	Q9NR19;Q9NR19-2;REV__Q7Z7G2	IPI00549564.6	ACSS2;	ACSS2;	yes	NA	50.6083	1	1	NA	0	0	0	0	0	-0.0191768	0.0511734	0.0627045	2068	0	NA	-0.0191768	0.542392	0.0627045	0.286819	0.865557	-1.11822	-6.80802	3803	0	NA	0.0151261	0.238068	0.0426117	0.578005	0.906543	0.572747	-7.75815	0	0	0	0	2864	0	NA	-0.0355375	0.337838	0.048204	0.459369	0.894944	-0.765917	-7.58497	233	24.8957	23.6906	22.7089	24.9417	24.914	24.8751	24.8901	24.9058	24.8934	24.8966	24.8901	24.8755	24.8751	23.6757	23.7176	23.6876	23.6493	23.6851	23.6301	23.6822	23.6883	23.7468	23.7435	22.7621	22.8131	22.7351	22.6427	22.6801	22.5943	22.6349	22.783	22.7489	22.6943		IPI00549564.6
Q96SN8	Q96SN8;Q96SN8-3;Q96SN8-2;Q96SN8-4	IPI00384417.2	CDK5RAP2;	CDK5RAP2;	NA	NA	49.513	1	1	NA	0	0	0	0	0	-0.0172746	0.0544883	0.0675204	2483	0	NA	0.025237	0.446547	0.0458114	0.357646	0.899888	0.959209	-6.97145	3044	0	NA	-0.0172746	0.35881	0.0675204	0.437714	0.856012	-0.804411	-7.59192	0	0	0	0	2692	0	NA	-0.0440559	0.366046	0.0501333	0.430481	0.890977	-0.817501	-7.54292	217	24.343	23.7367	24.4582	24.3622	24.3484	24.3205	24.2431	24.3775	24.3172	24.3726	24.3463	24.3703	24.3715	23.7216	23.7491	23.7355	23.7365	23.7842	23.7101	23.7442	23.69	23.7538	23.7423	24.4865	24.5215	24.3897	24.3851	24.6185	24.4639	24.5001	24.3595	24.336	24.5215		IPI00384417.2
Q99856	Q99856;A6NKF2;REV__O43909	IPI00018500.1	ARID3A;	ARID3A;	NA	NA	46.4528	1	1	NA	0	0	0	0	0	-0.0199366	0.0600309	0.134892	3777	0	NA	-0.0199366	0.235844	0.0172733	0.580973	0.961007	-0.568364	-7.2785	4370	0	NA	-0.0109313	0.162917	0.0279279	0.6872	0.937718	-0.413161	-7.84181	0	0	0	0	1120	0	NA	-0.0745557	0.832193	0.134892	0.147166	0.733008	-1.55596	-6.70361	281	24.0106	23.7111	23.3946	23.9338	23.9769	24.1027	24.0764	24.0133	23.9867	23.9328	23.9975	24.0257	24.0607	23.7032	23.763	23.6973	23.7108	23.7086	23.6368	23.7011	23.6938	23.7311	23.7654	23.447	23.4414	23.4872	23.4694	23.3146	23.4758	23.2432	23.3895	23.347	23.3313		IPI00018500.1
P78346	P78346-2;P78346	IPI00478229.2	RPP30;	RPP30;	NA	NA	55.0386	1	1	NA	0	0	0	0	0	-0.010983	0.0454691	0.114995	4375	0	NA	-0.010983	0.167765	0.0130699	0.679571	0.970354	-0.424002	-7.35454	2096	0	NA	-0.0492556	0.569066	0.114995	0.269733	0.767371	-1.16045	-7.24243	0	0	0	0	4940	0	NA	0.00797934	0.0613322	0.00834273	0.868296	0.980974	0.169621	-7.88011	163	23.2585	23.6388	24.555	23.2938	23.2597	23.2525	23.2235	23.2906	23.3139	23.2859	23.2402	23.1977	23.2274	23.6353	23.5867	23.7131	23.6331	23.7491	23.6876	23.6081	23.695	23.5032	23.5772	24.5064	24.5957	24.4772	24.4959	24.6796	24.6002	24.5957	24.6041	24.4472	24.5476		IPI00478229.2
P07942	P07942	IPI00853454.1	LAMB1;	LAMB1;	NA	NA	51.2194	1	1	NA	0	0	0	0	0	-0.0166087	0.0538122	0.0918154	1452	0	NA	0.0414058	0.725937	0.0918154	0.187959	0.80944	1.40194	-6.46863	4093	0	NA	-0.0166087	0.198417	0.0349963	0.633261	0.922579	-0.490326	-7.8046	0	0	0	0	3327	0	NA	-0.0523748	0.258495	0.0346248	0.551449	0.923369	-0.613818	-7.69434	173	22.8166	23.7055	24.3319	22.8291	22.7486	22.7983	22.7923	22.811	22.9403	22.8276	22.7983	22.8164	22.8039	23.6471	23.6394	23.7654	23.8112	23.7062	23.7378	23.6939	23.6964	23.6851	23.6732	24.2175	24.3485	24.3972	24.6565	24.171	24.2266	24.1684	24.3799	24.4209	24.3331		IPI00853454.1
Q96C23	Q96C23	IPI00060200.3	GALM;	GALM;	NA	NA	50.3171	1	1	NA	0	0	0	0	0	-0.0200227	0.0409843	0.0845806	4178	0	NA	0.0115117	0.188153	0.0139663	0.648405	0.968353	0.468474	-7.33338	2620	0	NA	-0.0282689	0.441775	0.0845806	0.361597	0.823037	-0.950699	-7.46134	0	0	0	0	4039	0	NA	-0.0200227	0.164922	0.0244061	0.684034	0.945353	-0.417602	-7.8017	187	24.2487	23.7121	21.5276	24.3024	24.2405	24.2369	24.1758	24.2591	24.2745	24.2768	24.2473	24.2134	24.2602	23.7176	23.7794	23.7365	23.7025	23.695	23.6177	23.7703	23.6985	23.6808	23.7224	21.5918	21.6408	21.4739	21.4377	21.5438	21.463	21.5404	21.5918	21.5525	21.4403		IPI00060200.3
Q9H000	Q9H000;Q9H000-2	IPI00396406.6	MKRN2;	MKRN2;	NA	NA	49.0761	1	1	NA	0	0	0	0	0	-0.0684015	0.498762	0.554854	255	0	NA	-0.0684015	1.93496	0.547277	0.0116156	0.283611	-3.00989	-3.85039	613	0	NA	-0.0628837	1.38238	0.394156	0.0414592	0.4035	-2.29904	-5.577	0	0	0	0	187	0	NA	-0.129297	2.02849	0.554854	0.00936507	0.278706	-3.12334	-4.07304	145	24.2631	23.7385	22.8284	24.2984	24.2679	24.3533	24.244	24.3227	24.2431	24.2358	24.2369	24.2275	24.201	23.7622	23.736	23.7742	23.7885	23.7888	23.6644	23.7216	23.7004	23.6587	23.7904	22.8332	23.0296	22.8804	22.8732	22.8489	22.7315	22.7273	22.8163	22.7653	22.7785		IPI00396406.6
Q9GZS3	Q9GZS3	IPI00019269.3	WDR61;	WDR61;	NA	NA	51.4413	1	1	NA	0	0	0	0	0	-0.0137005	0.280839	0.82881	5925	0	NA	-0.00151607	0.0252135	0.00181343	0.943597	0.995833	-0.0723484	-7.44849	241	0	NA	-0.0707827	2.22248	0.82881	0.00599134	0.148317	-3.37168	-3.65803	0	0	0	0	4535	0	NA	-0.0137005	0.101819	0.0118936	0.791009	0.972986	-0.271334	-7.85586	237	24.2541	23.7484	23.8742	24.2623	24.2583	24.2813	24.2144	24.2583	24.2867	24.2602	24.2791	24.2195	24.2214	23.764	23.7931	23.7949	23.7949	23.7721	23.7551	23.7332	23.7011	23.6794	23.6964	23.9133	23.9784	23.8415	23.9436	23.7286	23.7724	23.8954	23.9023	23.9308	23.8359		IPI00019269.3
Q9BT09	Q9BT09	IPI00551062.2	CNPY3;	CNPY3;	NA	NA	NA	1	1	NA	0	0	0	0	0	-0.0367543	0.0478093	0.0786166	4352	0	NA	0.0143094	0.170252	0.0130727	0.675691	0.970348	0.429488	-7.35204	2772	0	NA	-0.0367543	0.411507	0.0786166	0.387698	0.834417	-0.898338	-7.51025	0	0	0	0	2604	0	NA	-0.0379026	0.381361	0.0517386	0.415565	0.88769	-0.845029	-7.51948	121	23.4741	23.7072	24.4849	23.5317	23.4346	23.4138	23.422	23.5327	23.5405	23.5194	23.4599	23.4736	23.4129	23.741	23.695	23.6895	23.6914	23.8112	23.75	23.787	23.7025	23.6056	23.5993	24.4472	24.5852	24.4128	24.5703	24.5035	24.3646	24.5555	24.4649	24.4729	24.4717		IPI00551062.2
Q9C0I1	Q9C0I1;Q9C0I1-3;Q9C0I1-2;REV__Q13698	IPI00061280.7	MTMR12;	MTMR12;	NA	NA	52.6093	1	1	NA	0	0	0	0	0	-0.0118335	0.0377251	0.083283	4035	0	NA	-0.0099551	0.204259	0.0147788	0.6248	0.966543	-0.502825	-7.31564	2629	0	NA	-0.0300707	0.439176	0.083283	0.363768	0.8255	-0.946245	-7.46559	0	0	0	0	4398	0	NA	-0.0118335	0.118604	0.0151136	0.761019	0.965798	-0.311571	-7.84321	171	23.4403	23.7168	24.611	23.4246	23.4311	23.4632	23.4632	23.4442	23.4591	23.4421	23.4442	23.4442	23.3871	23.7044	23.6622	23.7302	23.7721	23.7904	23.7721	23.7233	23.7032	23.6668	23.6435	24.5816	24.6551	24.5652	24.6438	24.639	24.4918	24.6226	24.6297	24.6083	24.6731		IPI00061280.7
Q9H2P9	Q9H2P9;Q9H2P9-5;Q9H2P9-4;Q9H2P9-6;Q9H2P9-3;Q9H2P9-2	IPI00375824.1	DPH5;	DPH5;	NA	NA	51.2034	1	1	NA	0	0	0	0	0	-0.043854	0.178539	0.399556	1836	0	NA	-0.043854	0.605472	0.0732563	0.248044	0.84478	-1.2184	-6.6948	591	0	NA	-0.0526095	1.40365	0.399556	0.0394774	0.398514	-2.32659	-5.53	0	0	0	0	2363	0	NA	-0.0421517	0.435827	0.0628057	0.366583	0.865355	-0.940455	-7.43301	168	23.6341	23.7426	23.4031	23.6715	23.6062	23.67	23.6164	23.7164	23.6631	23.703	23.6177	23.5457	23.5317	23.7794	23.741	23.7927	23.7568	23.7748	23.7355	23.7654	23.7044	23.6732	23.7032	23.4176	23.5245	23.3769	23.4523	23.3497	23.2729	23.3571	23.4456	23.4451	23.3895		IPI00375824.1
Q16854	Q16854;Q16854-2;Q16854-3;Q16854-5;Q16854-4;REV__Q9Y5R8;REV__O75764-2;REV__O75764;REV__O95171-3;REV__O95171-2;REV__O95171;Q16854-6	IPI00004461.2	DGUOK;	DGUOK;	yes	NA	50.3111	1	1	NA	0	0	0	0	0	-0.00580044	0.041577	0.107785	4713	0	NA	0.0152076	0.132767	0.0100353	0.736603	0.977158	0.344816	-7.38715	2267	0	NA	-0.0393064	0.528016	0.107785	0.296472	0.780217	-1.09447	-7.31512	0	0	0	0	5073	0	NA	-0.00580044	0.0483919	0.00691114	0.894557	0.984212	-0.135545	-7.88575	71	21.778	23.7072	23.8881	21.8282	21.7907	21.723	21.6481	21.8622	21.855	21.8579	21.7346	21.7537	21.7269	23.6803	23.6383	23.8196	23.7435	23.7528	23.7337	23.7247	23.7052	23.6461	23.6283	23.8819	23.9649	23.7632	23.8757	23.9695	23.8904	23.9477	23.8637	23.8378	23.8867		IPI00004461.2
Q9H7Z7	Q9H7Z7	IPI00303568.3	PTGES2;	PTGES2;	NA	NA	48.4313	1	1	NA	0	0	0	0	0	0.00468248	0.0289874	0.0761024	5028	0	NA	0.00468248	0.101358	0.00764435	0.791849	0.982552	0.270277	-7.41182	2815	0	NA	0.0273393	0.402199	0.0761024	0.396097	0.839262	0.882013	-7.52502	0	0	0	0	5348	0	NA	0.00264017	0.0217411	0.00321554	0.951172	0.992623	0.0626039	-7.8936	212	24.4635	23.7167	23.1768	24.4745	24.4515	24.482	24.4569	24.4412	24.4488	24.454	24.4569	24.498	24.4718	23.7511	23.7761	23.6587	23.6427	23.6864	23.6808	23.7275	23.7086	23.7614	23.7733	23.2382	23.2411	23.2194	23.033	23.1458	23.1898	23.1748	23.1963	23.1766	23.1533		IPI00303568.3
P05161	P05161	IPI00375631.6	ISG15;	ISG15;	NA	NA	51.3604	1	1	NA	0	0	0	0	0	-0.0492036	0.155523	0.312567	948	0	NA	-0.0492036	0.970274	0.15153	0.107084	0.705456	-1.75149	-5.97999	753	0	NA	-0.0731528	1.21127	0.312567	0.0614789	0.486892	-2.07525	-5.9507	0	0	0	0	5435	0	NA	-0.00168948	0.0132501	0.00247297	0.969951	0.994322	-0.038509	-7.89492	95	23.5667	23.7308	22.344	23.6508	23.5566	23.5539	23.5613	23.6337	23.5488	23.6066	23.535	23.4948	23.5252	23.825	23.7904	23.6938	23.6898	23.8381	23.6587	23.7577	23.7101	23.6565	23.6883	22.3356	22.4337	22.2831	22.3765	22.2953	22.2842	22.2713	22.4173	22.4173	22.3255		IPI00375631.6
Q8NHP8	Q8NHP8;Q8NHP8-2	IPI00169285.5	PLBD2;	PLBD2;	NA	NA	53.2079	1	1	NA	0	0	0	0	0	-0.0196334	0.0460516	0.0596043	3075	0	NA	-0.0196334	0.337116	0.0291749	0.460133	0.935029	-0.764841	-7.14187	3252	0	NA	-0.0235365	0.323084	0.0596043	0.475243	0.871758	-0.738479	-7.64444	0	0	0	0	2800	0	NA	0.0258171	0.348694	0.0493758	0.448028	0.892533	0.78591	-7.56896	142	22.9741	23.7078	24.0866	23.0321	23.0034	22.9226	22.9664	22.9951	22.9951	23.0003	22.9432	22.9204	22.9624	23.7108	23.6517	23.7247	23.7011	23.8096	23.7435	23.6973	23.7108	23.6242	23.7044	24.0398	24.0666	24.0129	24.0876	24.1614	24.0908	24.1184	24.1164	24.0835	24.0882		IPI00169285.5
P98170	P98170	IPI00303890.1	XIAP;	XIAP;	NA	NA	52.9259	1	1	NA	0	0	0	0	0	-0.0426059	0.0806348	0.156032	6244	0	NA	-5.2632e-05	0.000596424	2.35802e-05	0.998628	0.999946	-0.00175868	-7.45133	1671	0	NA	-0.0426059	0.708435	0.156032	0.195688	0.69818	-1.37508	-6.98368	0	0	0	0	1627	0	NA	-0.0472632	0.619202	0.0858484	0.240325	0.820638	-1.23914	-7.11336	215	23.5799	23.7514	23.459	23.5754	23.5675	23.5613	23.6115	23.5841	23.6736	23.6115	23.5335	23.5725	23.5085	23.7355	23.7233	23.8046	23.8381	23.7622	23.8112	23.7423	23.7117	23.7032	23.6822	23.3677	23.5179	23.4839	23.5353	23.5085	23.3931	23.407	23.4684	23.4282	23.4803		IPI00303890.1
P61011	P61011;P61011-2	IPI00009822.1	SRP54;	SRP54;	NA	NA	47.2703	1	1	NA	0	0	0	0	0	-0.0216468	0.0228983	0.0249534	3388	0	NA	-0.0216468	0.290422	0.0245026	0.512364	0.945143	-0.676581	-7.20784	4761	0	NA	0.0127133	0.116997	0.0192388	0.763842	0.956668	0.30777	-7.88263	0	0	0	0	4005	0	NA	-0.0242654	0.168783	0.0249534	0.67798	0.944162	-0.426142	-7.79784	335	24.9637	23.7086	23.9522	24.9564	24.9739	25.0356	24.9241	24.9825	24.8647	24.9058	24.9802	24.9948	25.0187	23.7319	23.7949	23.6914	23.6301	23.6627	23.5891	23.7161	23.7131	23.7675	23.7888	24.0598	24.0111	24.0524	23.8179	23.8804	23.9294	23.8161	24.0236	24.0089	23.9221		IPI00009822.1
P05091	P05091;P05091-2;Q9NR64	IPI00006663.1	ALDH2;	ALDH2;	NA	NA	49.8697	1	1	NA	0	0	0	0	0	0.0103096	0.053624	0.0881237	2682	0	NA	-0.0147583	0.408957	0.0413905	0.389981	0.909096	-0.894185	-7.03219	4254	0	NA	0.0103096	0.178042	0.0313577	0.663678	0.930341	0.446459	-7.82651	0	0	0	0	1613	0	NA	0.0454289	0.627279	0.0881237	0.235896	0.81635	1.25165	-7.09846	307	24.391	23.7237	23.9514	24.4031	24.3977	24.4156	24.3687	24.4067	24.4019	24.3827	24.3827	24.3827	24.3679	23.7003	23.7216	23.741	23.7538	23.6757	23.7198	23.7378	23.7146	23.6985	23.7733	24.0023	23.9579	23.9138	23.8698	23.8994	23.9855	23.9457	24.0267	24.0077	23.9048		IPI00006663.1
Q9UPQ9	Q9UPQ9-1;Q9UPQ9;Q9UPQ9-2	IPI00909114.1	TNRC6B;	TNRC6B;	NA	NA	50.4202	1	1	NA	0	0	0	0	0	-0.0649934	0.213631	0.367104	787	0	NA	-0.0649934	1.10082	0.200707	0.0792829	0.629932	-1.92967	-5.70689	2909	0	NA	-0.0254637	0.384972	0.0730833	0.412125	0.845117	-0.851506	-7.55197	0	0	0	0	279	0	NA	-0.106075	1.66506	0.367104	0.0216242	0.429433	-2.66139	-4.90683	254	23.5166	23.7426	24.7958	23.4975	23.5234	23.5675	23.6608	23.4963	23.5309	23.4539	23.4874	23.5133	23.4352	23.7138	23.7071	23.8096	23.8186	23.7278	23.7882	23.741	23.7161	23.7166	23.6876	24.775	24.8869	24.8597	24.9257	24.7966	24.7551	24.7337	24.6494	24.7683	24.8071		IPI00909114.1
Q9UIA9	Q9UIA9	IPI00855940.1	XPO7;	XPO7;	NA	NA	44.3305	1	1	NA	0	0	0	0	0	-0.0346546	0.0494182	0.0761988	1677	0	NA	-0.0346546	0.643318	0.0761988	0.227343	0.839076	-1.27707	-6.62505	4869	0	NA	-0.0135229	0.105562	0.0174609	0.78422	0.960592	-0.280407	-7.89131	0	0	0	0	2476	0	NA	-0.0462152	0.40747	0.0545948	0.391318	0.881871	-0.891234	-7.47861	215	24.4284	23.7054	23.5109	24.4412	24.3997	24.5057	24.4827	24.3997	24.3603	24.3856	24.4386	24.4196	24.4515	23.669	23.7538	23.7401	23.6938	23.7038	23.5121	23.6841	23.717	23.7654	23.8143	23.5895	23.5612	23.6242	23.4645	23.4309	23.4265	23.3931	23.6178	23.5269	23.475		IPI00855940.1
O00625	O00625	IPI00012575.1	PIR;	PIR;	NA	NA	51.2502	1	1	NA	0	0	0	0	0	-0.0406648	0.0861992	0.129992	1046	0	NA	-0.0406648	0.906548	0.129992	0.124009	0.741324	-1.66264	-6.11059	5049	0	NA	-0.00846572	0.0855964	0.0133143	0.821114	0.969808	-0.231421	-7.90485	0	0	0	0	1329	0	NA	-0.0538338	0.737607	0.115292	0.182975	0.766846	-1.41835	-6.8896	157	23.5612	23.7106	23.9951	23.5675	23.5754	23.6369	23.535	23.5927	23.5763	23.5529	23.542	23.5488	23.4842	23.6914	23.6565	23.7071	23.7733	23.746	23.7568	23.7207	23.7183	23.7568	23.5793	23.9892	24.0511	23.9638	24.0982	24.0077	23.9072	23.9547	23.9346	23.9919	24.0524		IPI00012575.1
P22681	P22681	IPI00027269.1	CBL;	CBL;	NA	NA	54.065	1	1	NA	0	0	0	0	0	-0.0135859	0.0260635	0.0405308	3926	0	NA	0.0138616	0.218233	0.0163052	0.605016	0.963152	0.532108	-7.29958	3903	0	NA	-0.0144655	0.22453	0.0405308	0.596308	0.910897	-0.545016	-7.77454	0	0	0	0	4137	0	NA	-0.0135859	0.151435	0.0213546	0.705611	0.952019	-0.387428	-7.81471	258	23.6141	23.7421	24.9659	23.6094	23.6388	23.5797	23.5772	23.6309	23.694	23.6401	23.5854	23.6126	23.573	23.7207	23.736	23.7435	23.7733	23.773	23.8032	23.7614	23.7183	23.7198	23.6715	24.9212	25.0148	24.9073	24.9887	25.0314	24.9299	24.992	24.941	24.9177	25.0148		IPI00027269.1
Q9BU89	Q9BU89	IPI00171856.1	DOHH;	DOHH;	NA	NA	48.7339	1	1	NA	0	0	0	0	0	0.000718686	0.094964	0.214177	759	0	NA	-0.0679418	1.12895	0.214177	0.0743108	0.610693	-1.96749	-5.64717	5849	0	NA	0.000718686	0.0106526	0.00222904	0.97577	0.994881	0.0310499	-7.93336	0	0	0	0	2121	0	NA	0.0528435	0.487303	0.0684861	0.325609	0.85411	1.02748	-7.34729	273	23.1813	23.7167	24.5761	23.2333	23.1595	23.3232	23.2318	23.1284	23.1689	23.1636	23.1115	23.1757	23.1169	23.7477	23.7161	23.6627	23.7242	23.7311	23.7596	23.6827	23.7207	23.7062	23.7161	24.5396	24.4926	24.5476	24.5834	24.5852	24.8043	24.5726	24.5498	24.5134	24.5726		IPI00171856.1
Q8TBB5	Q8TBB5;Q8TBB5-3;Q8TBB5-2	IPI00152182.1	KLHDC4;	KLHDC4;	NA	NA	52.4195	1	1	NA	0	0	0	0	0	-0.0208903	0.0550633	0.0951783	5298	0	NA	0.00508724	0.07905	0.00734098	0.833585	0.983239	0.215047	-7.42629	3168	0	NA	-0.0208903	0.337356	0.0626707	0.45988	0.865624	-0.765052	-7.62376	0	0	0	0	1577	0	NA	-0.0573483	0.644025	0.0951783	0.226973	0.803196	-1.27745	-7.0674	196	23.5408	23.7424	24.7411	23.5699	23.5517	23.5286	23.4967	23.5442	23.5878	23.5595	23.5613	23.5194	23.4886	23.7247	23.7025	23.7781	23.7885	23.7703	23.7824	23.773	23.7216	23.6964	23.6864	24.7337	24.866	24.6681	24.7929	24.7883	24.5901	24.7692	24.7357	24.735	24.7322		IPI00152182.1
Q13148	Q13148;Q13148-4	IPI00025815.2	TARDBP;	TARDBP;	NA	NA	44.2613	1	1	NA	0	0	0	0	0	-0.0280618	0.0493851	0.0808776	3749	0	NA	-0.0265323	0.238833	0.0172733	0.576988	0.961007	-0.574448	-7.27483	3549	0	NA	-0.0280618	0.275517	0.0500044	0.530252	0.891242	-0.647432	-7.71021	0	0	0	0	1769	0	NA	-0.0714448	0.57994	0.0808776	0.263063	0.830085	-1.17763	-7.18489	252	24.328	23.7342	23.5636	24.2501	24.3075	24.4635	24.4046	24.2805	24.2103	24.262	24.3653	24.3633	24.3726	23.7495	23.8371	23.7614	23.7101	23.6827	23.5772	23.7131	23.7229	23.7842	23.8032	23.7	23.678	23.6429	23.4859	23.4895	23.3917	23.5252	23.6322	23.628	23.462		IPI00025815.2
Q9UJ83	Q9UJ83-2;Q9UJ83;Q9UJ83-3;Q9UJ83-4	IPI00296535.1	HACL1;	HACL1;	NA	NA	53.6812	1	1	NA	0	0	0	0	0	-0.0303028	0.0533183	0.0899485	5849	0	NA	-0.00260911	0.0315376	0.00257293	0.929956	0.994093	-0.0898919	-7.44695	2529	0	NA	-0.0303028	0.462069	0.0899485	0.345089	0.812927	-0.985218	-7.4278	0	0	0	0	2244	0	NA	-0.0414637	0.463029	0.0674335	0.344327	0.856183	-0.986795	-7.38816	206	23.1524	23.7354	24.7362	23.1945	23.1552	23.0978	23.1209	23.1999	23.1999	23.1937	23.1446	23.1299	23.0871	23.7101	23.7189	23.7386	23.7682	23.817	23.7761	23.7695	23.7229	23.67	23.6627	24.7193	24.8068	24.6449	24.7783	24.8355	24.7456	24.7651	24.64	24.6805	24.7463		IPI00296535.1
O75306	O75306;O75306-2	IPI00025239.2	NDUFS2;	NDUFS2;	NA	NA	50.0906	1	1	NA	0	0	0	0	0	-0.0184941	0.0540584	0.097538	2795	0	NA	-0.0147838	0.383815	0.0342482	0.413224	0.92417	-0.849723	-7.0716	2424	0	NA	-0.025073	0.488689	0.097538	0.324572	0.798844	-1.02983	-7.38297	0	0	0	0	3620	0	NA	-0.0184941	0.217609	0.0303891	0.605886	0.932419	-0.530664	-7.74459	270	23.8636	23.7178	24.2869	23.8745	23.8595	23.856	23.8864	23.8784	23.8277	23.8672	23.8638	23.845	23.8771	23.7062	23.7577	23.7508	23.6812	23.7558	23.6598	23.7242	23.7242	23.6841	23.7341	24.2558	24.3432	24.2239	24.2856	24.3724	24.3099	24.2646	24.3047	24.2567	24.2525		IPI00025239.2
Q8WVV9	Q8WVV9-4;Q8WVV9;Q8WVV9-5;Q8WVV9-3	IPI00103247.1	HNRNPLL;	HNRNPLL;	NA	NA	47.225	1	1	NA	0	0	0	0	0	0.0181581	0.0396323	0.0675204	3990	0	NA	0.0181581	0.210525	0.0154379	0.61585	0.965077	0.516015	-7.30852	3061	0	NA	-0.0438496	0.356932	0.0675204	0.43961	0.856012	-0.800992	-7.59475	0	0	0	0	3285	0	NA	0.0365668	0.266078	0.0359385	0.541903	0.92058	0.628853	-7.68452	223	24.6789	23.6905	24.3466	24.6845	24.694	24.6814	24.6248	24.6646	24.6071	24.6557	24.7005	24.6565	24.8204	23.695	23.8046	23.6985	23.6617	23.7025	23.4687	23.6633	23.726	23.6681	23.817	24.3595	24.3694	24.3582	24.1336	24.4209	24.4351	24.2505	24.4565	24.3724	24.3099		IPI00103247.1
Q6P1J9	Q6P1J9	IPI00300659.4	CDC73;	CDC73;	NA	NA	46.0869	1	1	NA	0	0	0	0	0	-0.0135485	0.0350632	0.0577064	4878	0	NA	-0.0135485	0.116066	0.00845235	0.76548	0.980726	-0.305624	-7.40085	3339	0	NA	0.0283691	0.309654	0.0577064	0.490169	0.875576	0.71317	-7.66352	0	0	0	0	3176	0	NA	-0.0309156	0.282961	0.039031	0.521242	0.914048	-0.661924	-7.66215	224	24.1271	23.7396	23.6731	24.0423	24.0855	24.2739	24.2063	24.0617	24.0927	24.0545	24.1369	24.1617	24.1561	23.6785	23.7508	23.7695	23.7856	23.6427	23.677	23.7044	23.7272	23.8083	23.852	23.7242	23.7059	23.7768	23.6755	23.5603	23.6395	23.5825	23.7482	23.7059	23.612		IPI00300659.4
Q12840	Q12840	IPI00029722.4	KIF5A;	KIF5A;	yes	NA	49.7481	1	1	NA	0	0	0	0	0	-0.0265095	0.115913	0.206083	1347	0	NA	-0.0265095	0.760806	0.09475	0.173458	0.803989	-1.45346	-6.4011	3645	0	NA	-0.0139362	0.260771	0.0469065	0.548566	0.897622	-0.618362	-7.72952	0	0	0	0	632	0	NA	-0.0893557	1.15157	0.206083	0.0705384	0.622182	-1.99578	-6.04131	295	24.0867	23.7344	23.1371	24.0904	24.0863	24.117	24.1155	24.0904	24.1057	24.0688	24.0744	24.0799	24.0381	23.7138	23.7332	23.7863	23.7626	23.7108	23.7108	23.6985	23.7278	23.7423	23.7577	23.1245	23.2131	23.2053	23.2549	23.111	22.9917	23.0284	23.1371	23.1431	23.1617		IPI00029722.4
Q9UHY1	Q9UHY1	IPI00893743.1	NRBP1;	NRBP1;	yes	yes	52.0663	1	1	NA	0	0	0	0	0	-0.0660194	0.181193	0.349204	2870	0	NA	-0.0348186	0.37126	0.033424	0.425344	0.925925	-0.827208	-7.09088	695	0	NA	-0.0660194	1.28228	0.349204	0.052206	0.447503	-2.16866	-5.79662	0	0	0	0	930	0	NA	-0.0763528	0.938758	0.160952	0.115144	0.690316	-1.70635	-6.48782	235	23.2545	23.741	23.6435	23.386	23.283	23.1446	23.3118	23.2342	23.2966	23.2836	23.213	23.174	23.2183	23.7453	23.6812	23.8526	23.7876	23.8032	23.7117	23.7189	23.7292	23.6743	23.7057	23.6651	23.7921	23.5681	23.6521	23.7309	23.5158	23.6345	23.6466	23.6188	23.6109		IPI00893743.1
Q13427	Q13427;Q13427-2	IPI00006298.1	PPIG;	PPIG;	NA	NA	46.3178	1	1	NA	0	0	0	0	0	-0.0361314	0.167455	0.399369	2850	0	NA	-0.0361314	0.374074	0.033424	0.422597	0.925925	-0.832273	-7.08658	2966	0	NA	-0.0327488	0.372559	0.0695732	0.424074	0.851975	-0.829279	-7.57108	0	0	0	0	250	0	NA	-0.185299	1.74649	0.399369	0.0179273	0.398686	-2.765	-4.72175	201	23.5944	23.7613	23.982	23.5085	23.599	23.7485	23.6497	23.5566	23.5256	23.5102	23.5927	23.6354	23.6177	23.7386	23.825	23.7959	23.8411	23.6876	23.6579	23.7032	23.7302	23.8057	23.8275	24.0111	24.1273	24.1732	24.1786	23.883	23.802	23.7463	23.9744	23.9784	23.9457		IPI00006298.1
Q5VT52	Q5VT52;Q5VT52-3;Q5VT52-2;Q5VT52-5;Q5VT52-4	IPI00384541.4	RPRD2;	RPRD2;	NA	NA	46.9069	1	1	NA	0	0	0	0	0	0.0225634	0.139239	0.221782	736	0	NA	0.0444418	1.15002	0.221782	0.0707908	0.600093	1.99571	-5.60225	2393	0	NA	0.0225634	0.494142	0.0979939	0.320522	0.798006	1.03888	-7.37367	0	0	0	0	1539	0	NA	-0.0436663	0.656613	0.0979407	0.220489	0.798104	-1.29672	-7.04389	298	23.8829	23.7141	24.2526	23.845	23.8574	23.8804	23.8105	23.9099	23.8837	23.8771	23.9243	23.9189	23.9214	23.6681	23.6789	23.7319	23.7386	23.6964	23.7278	23.6964	23.7311	23.75	23.7216	24.2372	24.2722	24.2905	24.2914	24.281	24.2441	24.2356	24.1597	24.198	24.3166		IPI00384541.4
O75531	O75531	IPI00026087.1	BANF1;	BANF1;	NA	NA	51.3502	1	1	NA	0	0	0	0	0	-0.21342	0.305754	0.725817	3229	0	NA	-0.0911538	0.313782	0.0268566	0.485532	0.940034	-0.721192	-7.17542	273	0	NA	-0.305125	2.06376	0.725817	0.00863455	0.188011	-3.1689	-4.0283	0	0	0	0	898	0	NA	-0.21342	0.954944	0.164588	0.110932	0.68456	-1.72882	-6.45454	159	23.9296	23.761	23.5521	24.0766	24.3687	23.5327	23.9171	23.9806	23.7727	24.0436	23.7753	23.7991	24.0294	24.196	23.9987	23.6192	23.7551	23.9987	23.7146	23.5165	23.7319	23.5858	23.4934	23.7314	23.3906	23.6007	23.5603	24.0111	23.6145	23.7482	23.2771	23.2411	23.3459		IPI00026087.1
Q13356	Q13356;Q13356-2;Q66K79-3;Q66K79-2;Q66K79	IPI00217324.1	PPIL2;	PPIL2;	NA	NA	46.9046	1	1	NA	0	0	0	0	0	-0.0201847	0.0391685	0.0684861	5502	0	NA	-0.00272355	0.0615469	0.006151	0.867867	0.985937	-0.170217	-7.43563	3793	0	NA	-0.0201847	0.239426	0.0428685	0.576201	0.906007	-0.575506	-7.75648	0	0	0	0	2104	0	NA	-0.0494958	0.490306	0.0684861	0.323365	0.85411	-1.03247	-7.34218	265	24.5934	23.7355	23.6981	24.5965	24.5879	24.6248	24.5712	24.5937	24.5879	24.5907	24.5889	24.5986	24.5943	23.7435	23.8032	23.7233	23.7401	23.7176	23.6224	23.7086	23.7337	23.7302	23.8319	23.7621	23.7398	23.8112	23.7309	23.5701	23.6813	23.6027	23.7451	23.7169	23.6206		IPI00217324.1
Q8WUI4	Q8WUI4;Q8WUI4-6;Q8WUI4-5;Q8WUI4-4;Q8WUI4-8;Q8WUI4-10;Q8WUI4-9;Q8WUI4-2	IPI00909569.1	HDAC7;	HDAC7;	NA	NA	51.7159	1	1	NA	0	0	0	0	0	-0.00566078	0.0633954	0.170303	5063	0	NA	0.00754948	0.0990779	0.00764435	0.796017	0.982552	0.264725	-7.41342	5093	0	NA	-0.00566078	0.0808686	0.012239	0.830102	0.972212	-0.219583	-7.90774	0	0	0	0	819	0	NA	-0.053538	1.00151	0.170303	0.0996529	0.675612	-1.79302	-6.35811	246	23.5192	23.7336	24.1644	23.5566	23.5286	23.4658	23.4591	23.567	23.5517	23.5688	23.5194	23.4696	23.5054	23.7052	23.6985	23.7682	23.7596	23.7508	23.7934	23.7355	23.7337	23.7086	23.6827	24.1656	24.2589	24.1459	24.1747	24.2106	24.1405	24.1235	24.1416	24.1256	24.1568		IPI00909569.1
Q4J6C6	Q4J6C6;Q4J6C6-2;Q4J6C6-3	IPI00442171.4	PREPL;	PREPL;	NA	NA	50.1496	1	1	NA	0	0	0	0	0	-0.0351541	0.141078	0.293225	2383	0	NA	-0.0205886	0.467612	0.0492503	0.340713	0.892791	-0.994947	-6.93653	843	0	NA	-0.0514167	1.14308	0.293225	0.0719315	0.509067	-1.98466	-6.09718	0	0	0	0	1786	0	NA	-0.0351541	0.574599	0.0807589	0.266318	0.830312	-1.16918	-7.19451	219	24.5892	23.7591	23.2539	24.6423	24.5921	24.5937	24.6108	24.5584	24.6099	24.5977	24.5745	24.5686	24.5436	23.7495	23.75	23.8327	23.8137	23.7781	23.6929	23.7052	23.7378	23.7435	23.7876	23.2644	23.3069	23.2569	23.2321	23.297	23.2261	23.1898	23.258	23.2723	23.2355		IPI00442171.4
Q8TCD5	Q8TCD5;Q8TCD5-2	IPI00005573.3	NT5C;	NT5C;	NA	NA	59.5593	1	1	NA	0	0	0	0	0	-0.0265574	0.109883	0.170303	1887	0	NA	-0.0265574	0.591476	0.0712678	0.256167	0.848657	-1.19644	-6.72026	2557	0	NA	-0.0283407	0.45603	0.0880777	0.349921	0.816436	-0.974994	-7.43784	0	0	0	0	807	0	NA	0.0725076	1.00953	0.170303	0.0978296	0.675612	1.804	-6.34141	252	23.9712	23.7854	26.6194	23.9975	23.948	23.9733	23.9778	24.0257	23.9975	23.9578	23.9744	23.9506	23.9092	23.7511	23.7978	23.7811	23.8371	23.8306	23.8495	23.7978	23.7386	23.7508	23.7194	26.5727	26.5537	26.5201	26.5841	26.6853	26.6853	26.7088	26.5554	26.6202	26.7088		IPI00005573.3
Q8IV50	Q8IV50;Q8IV50-2	IPI00216874.2	LYSMD2;	LYSMD2;	NA	NA	50.1986	1	1	NA	0	0	0	0	0	-0.0303706	0.0766167	0.160975	2700	0	NA	-0.0303706	0.405011	0.0402865	0.39354	0.911409	-0.887261	-7.03845	4344	0	NA	0.0137225	0.166382	0.0285884	0.681739	0.936293	0.420847	-7.83838	0	0	0	0	926	0	NA	-0.0701107	0.941154	0.160975	0.114511	0.690279	-1.70968	-6.4829	81	23.5242	23.7303	23.9771	23.6561	23.5252	23.4858	23.5499	23.4802	23.5724	23.5185	23.4907	23.4886	23.475	23.7117	23.6883	23.8208	23.6598	23.7365	23.7032	23.7302	23.741	23.7044	23.8069	24.0364	24.0784	23.9457	23.9667	24.0338	23.8265	24.0023	23.9375	23.9649	23.9791		IPI00216874.2
Q5VTL8	Q5VTL8;Q5VTL8-2	IPI00018098.4	PRPF38B;	PRPF38B;	NA	NA	48.4795	1	1	NA	0	0	0	0	0	-0.0204067	0.0678077	0.11367	2712	0	NA	-0.0204067	0.40255	0.0398662	0.395777	0.912292	-0.882931	-7.04233	2141	0	NA	0.0295007	0.558609	0.11367	0.276306	0.769714	1.14378	-7.26112	0	0	0	0	2745	0	NA	-0.0330956	0.357992	0.0498863	0.438539	0.891484	-0.802892	-7.55507	165	23.7896	23.7373	24.4849	23.7869	23.7499	23.7903	23.8035	23.8684	23.7825	23.7997	23.7825	23.7803	23.7519	23.6964	23.6864	23.7577	23.7302	23.7423	23.695	23.746	23.7423	23.8131	23.764	24.4816	24.5782	24.485	24.485	24.4772	24.3679	24.4689	24.5834	24.485	24.4364		IPI00018098.4
Q7Z7E8	Q7Z7E8;Q7Z7E8-2	IPI00333410.1	UBE2Q1;	UBE2Q1;	yes	NA	49.9039	1	1	NA	0	0	0	0	0	-0.0478745	0.184455	0.423769	4211	0	NA	-0.0128101	0.185125	0.0139663	0.652942	0.968353	-0.461941	-7.33661	527	0	NA	-0.0557829	1.47684	0.423769	0.0333549	0.376904	-2.42099	-5.36745	0	0	0	0	1323	0	NA	-0.0478745	0.740648	0.115629	0.181699	0.76625	-1.42285	-6.88371	147	23.6825	23.7652	23.6719	23.761	23.6876	23.6551	23.6508	23.69	23.7338	23.7057	23.6572	23.6572	23.6266	23.8143	23.7524	23.7882	23.7755	23.8347	23.746	23.7675	23.7435	23.6929	23.7365	23.6749	23.7784	23.6651	23.6651	23.6959	23.6027	23.6548	23.6873	23.6794	23.6158		IPI00333410.1
Q8N5P1	Q8N5P1	IPI00307760.7	ZC3H8;	ZC3H8;	NA	NA	50.4222	1	1	NA	0	0	0	0	0	-0.00265082	0.0333092	0.0679356	3180	0	NA	0.02137	0.321251	0.0279182	0.477254	0.937739	0.735259	-7.1648	5616	0	NA	-0.00265082	0.0297432	0.00407368	0.933806	0.990664	-0.084921	-7.92997	0	0	0	0	2184	0	NA	-0.0401207	0.475345	0.0679356	0.3347	0.855193	-1.00751	-7.36752	129	23.0693	23.7746	24.988	23.0904	23.0714	23.0228	22.9784	23.1299	23.1008	23.0958	23.1008	23.0551	23.0471	23.7378	23.7224	23.7743	23.8083	23.8371	23.8196	23.8361	23.7442	23.7491	23.7176	24.9442	25.0314	24.9887	25.0959	24.9803	24.8582	24.9819	25.0166	24.9773	25.0058		IPI00307760.7
Q14141	Q14141;Q14141-2;Q14141-4;Q14141-3	IPI00872486.1	SEPT6;	SEPT6;	NA	NA	54.4318	1	1	NA	0	0	0	0	0	-0.00461476	0.0365037	0.0858484	4255	0	NA	0.0139986	0.180965	0.0139334	0.659227	0.968426	0.452925	-7.34101	5266	0	NA	-0.00461476	0.0638984	0.00972934	0.86318	0.977846	-0.176287	-7.91702	0	0	0	0	1644	0	NA	-0.0543608	0.61633	0.0858484	0.241919	0.820638	-1.23468	-7.11864	161	22.7947	23.7616	24.9152	22.8341	22.8209	22.7556	22.7685	22.7593	22.8901	22.8265	22.7934	22.759	22.7393	23.7278	23.7199	23.773	23.825	23.7737	23.7989	23.7773	23.7453	23.7117	23.763	24.9086	25	24.8968	24.9764	24.93	24.743	24.9424	24.8739	24.9086	24.972		IPI00872486.1
P61421	P61421	IPI00034159.1	ATP6V0D1;	ATP6V0D1;	NA	NA	48.8472	1	1	NA	0	0	0	0	0	0.0876081	0.170078	0.261398	554	0	NA	0.0876081	1.30994	0.261398	0.0489846	0.547775	2.20711	-5.25674	1117	0	NA	0.0913011	0.951037	0.223407	0.111934	0.597851	1.72356	-6.5004	0	0	0	0	3935	0	NA	0.0318528	0.177199	0.0254286	0.664968	0.94313	0.444608	-7.78925	109	22.7857	23.705	23.1404	22.6277	22.724	22.805	22.814	22.7386	22.7869	22.7447	22.871	22.8638	22.8809	23.6715	23.7435	23.6617	23.7131	23.5067	23.6526	23.6598	23.746	23.8196	23.8751	23.2511	23.0498	23.2592	23.1508	22.9116	23.1118	23.0381	23.29	23.2321	23.1098		IPI00034159.1
Q9Y3Z3	Q9Y3Z3;Q9Y3Z3-4;Q9Y3Z3-3	IPI00294739.1	SAMHD1;	SAMHD1;	NA	NA	46.7341	1	1	NA	0	0	0	0	0	-0.031669	0.103672	0.232482	1871	0	NA	-0.031669	0.595923	0.0722411	0.253558	0.846757	-1.20344	-6.71219	5535	0	NA	0.00239414	0.0388581	0.00629243	0.914412	0.985616	0.109899	-7.92733	0	0	0	0	560	0	NA	-0.0641319	1.23009	0.232482	0.0588725	0.585488	-2.09984	-5.87236	199	23.1997	23.7439	24.1655	23.1663	23.2086	23.2913	23.2386	23.1727	23.1989	23.1468	23.1808	23.2041	23.1886	23.69	23.7302	23.7622	23.787	23.7442	23.7531	23.7524	23.7468	23.7355	23.7378	24.1919	24.2106	24.1953	24.2266	24.1637	24.0758	24.1082	24.1336	24.1861	24.1637		IPI00294739.1
Q6PII3	Q6PII3	IPI00187003.12	CCDC174;	CCDC174;	NA	NA	49.5004	1	1	NA	0	0	0	0	0	-0.010095	0.0756287	0.158688	4480	0	NA	-0.010095	0.156625	0.0129705	0.697228	0.970576	-0.399204	-7.36545	3381	0	NA	0.0190493	0.301833	0.0552271	0.499076	0.880588	0.698292	-7.67445	0	0	0	0	983	0	NA	-0.0680119	0.911917	0.158688	0.122485	0.693924	-1.66887	-6.54273	185	23.2965	23.7617	25.3526	23.3166	23.2948	23.2883	23.2451	23.3631	23.2938	23.3118	23.3058	23.3082	23.2378	23.7302	23.7113	23.7514	23.7918	23.7761	23.8154	23.817	23.7477	23.7703	23.7057	25.3596	25.3693	25.3619	25.4024	25.4401	25.2238	25.3413	25.2692	25.3153	25.4436		IPI00187003.12
P78332	P78332;P78332-3;P78332-2;Q8TAM6;Q8TAM6-2	IPI00297723.2	RBM6;	RBM6;	NA	NA	49.7073	1	1	NA	0	0	0	0	0	-0.0249878	0.0801135	0.204717	4910	0	NA	-0.00687403	0.112666	0.00795948	0.771496	0.98184	-0.297525	-7.40348	1221	0	NA	-0.0399833	0.892829	0.204717	0.127988	0.624141	-1.6422	-6.6194	0	0	0	0	3840	0	NA	-0.0249878	0.189397	0.0276636	0.646551	0.938288	-0.471028	-7.77634	220	23.9245	23.787	24.2015	23.8715	23.9171	23.985	23.9388	23.9273	23.8975	23.8947	23.9388	23.9372	23.9372	23.7755	23.7882	23.8608	23.8491	23.7614	23.7737	23.7538	23.7491	23.7811	23.7773	24.1158	24.2085	24.2712	24.3582	24.1164	24.2879	24.104	24.1668	24.1582	24.2283		IPI00297723.2
O43681	O43681	IPI00013466.4	ASNA1;	ASNA1;	yes	NA	53.1234	1	1	NA	0	0	0	0	0	-0.0672247	0.431729	1.01335	708	0	NA	-0.0672247	1.17636	0.231702	0.0666254	0.58654	-2.03085	-5.5459	205	0	NA	-0.0968051	2.47728	1.01335	0.00333212	0.0969727	-3.70043	-3.05843	0	0	0	0	2689	0	NA	-0.049606	0.36698	0.0501333	0.429556	0.890977	-0.81919	-7.5415	264	24.183	23.7623	24.547	24.3223	24.2118	24.1666	24.2245	24.1582	24.1414	24.1927	24.1435	24.0837	24.1858	23.8227	23.7477	23.8475	23.8069	23.8287	23.6938	23.7198	23.75	23.6598	23.746	24.5709	24.6839	24.4472	24.4544	24.7029	24.4172	24.5937	24.621	24.4689	24.5105		IPI00013466.4
O95865	O95865;O94760-2;O94760	IPI00000760.1	DDAH2;	DDAH2;	NA	NA	54.4775	1	1	NA	0	0	0	0	0	-0.0250801	0.0942361	0.156032	2468	0	NA	-0.0250801	0.448906	0.0459169	0.355709	0.89967	-0.963235	-6.96757	1672	0	NA	-0.0476933	0.708345	0.156032	0.195729	0.69818	-1.37494	-6.98385	0	0	0	0	1785	0	NA	0.0496964	0.574793	0.0807589	0.266199	0.830312	1.16948	-7.19416	190	23.2361	23.7466	24.3789	23.2843	23.2309	23.2263	23.2431	23.2583	23.2815	23.2555	23.2192	23.212	23.1494	23.7888	23.7401	23.7278	23.7761	23.8196	23.7712	23.7989	23.7508	23.6394	23.6536	24.2697	24.3724	24.3229	24.4429	24.3622	24.5248	24.3638	24.3785	24.3699	24.3817		IPI00000760.1
P52306	P52306;P52306-2;REV__Q8N1E6;REV__O60240	IPI00855767.1	RAP1GDS1;	RAP1GDS1;	NA	NA	49.7094	1	1	NA	0	0	0	0	0	-0.0266506	0.0993625	0.170303	1572	0	NA	-0.0266506	0.678603	0.079305	0.209603	0.833096	-1.33091	-6.55891	3589	0	NA	-0.0172773	0.269118	0.0484797	0.538123	0.894376	-0.634869	-7.71866	0	0	0	0	818	0	NA	-0.0762096	1.00278	0.170303	0.0993622	0.675612	-1.79476	-6.35547	259	24.3193	23.7481	24.0401	24.3668	24.2867	24.3227	24.3407	24.3463	24.3375	24.2962	24.3165	24.2949	24.2849	23.7011	23.7101	23.8245	23.7927	23.7551	23.7242	23.717	23.7514	23.7332	23.7712	24.0135	24.1459	24.0701	24.1524	24.0089	24.0172	23.9138	24.0493	24.0629	23.9667		IPI00855767.1
Q12996	Q12996;Q12996-2;Q12996-3	IPI00015195.1	CSTF3;	CSTF3;	NA	NA	49.3163	1	1	NA	0	0	0	0	0	-0.0107696	0.0822423	0.169198	3470	0	NA	-0.0107696	0.275742	0.0206052	0.529979	0.953663	-0.648047	-7.22758	3350	0	NA	0.0235097	0.307562	0.0569231	0.492537	0.877156	0.7092	-7.66645	0	0	0	0	846	0	NA	-0.0742699	0.987711	0.169198	0.10287	0.677332	-1.77406	-6.38679	300	24.8151	23.7653	23.5562	24.8465	24.7938	24.8204	24.8139	24.8278	24.8139	24.7938	24.8113	24.798	24.8316	23.7272	23.7531	23.8063	23.764	23.717	23.6914	23.7491	23.7524	23.852	23.8402	23.5785	23.6063	23.6706	23.6158	23.4958	23.4872	23.447	23.6109	23.549	23.5014		IPI00015195.1
Q96ST3	Q96ST3	IPI00170596.1	SIN3A;	SIN3A;	NA	NA	47.7213	1	1	NA	0	0	0	0	0	-0.00667245	0.102129	0.256281	5053	0	NA	-0.00667245	0.0997149	0.00764435	0.79485	0.982552	-0.266278	-7.41297	3830	0	NA	0.012167	0.234779	0.0424622	0.5824	0.906855	0.566047	-7.76218	0	0	0	0	473	0	NA	-0.0715153	1.32502	0.256281	0.0473126	0.554266	-2.22422	-5.66556	360	24.1849	23.7419	23.7162	24.1746	24.1758	24.2623	24.1426	24.1858	24.1899	24.1302	24.1955	24.1817	24.2103	23.7025	23.7824	23.7453	23.7272	23.7216	23.7166	23.7468	23.7531	23.7531	23.7703	23.7143	23.7233	23.7701	23.781	23.7713	23.7044	23.6646	23.6219	23.6687	23.7428		IPI00170596.1
O75190	O75190;O75190-3;O75190-4	IPI00024523.2	DNAJB6;	DNAJB6;	NA	NA	47.55	1	1	NA	0	0	0	0	0	-0.0316917	0.0944018	0.108505	1351	0	NA	-0.0316917	0.760183	0.09475	0.173707	0.803989	-1.45254	-6.40231	2248	0	NA	-0.0224477	0.53227	0.108505	0.293583	0.778923	-1.10137	-7.30768	0	0	0	0	1885	0	NA	-0.0360564	0.551248	0.0799501	0.28103	0.831859	-1.13193	-7.2362	137	23.0075	23.7562	24.0432	23.0189	23.0046	23.0794	23.0208	22.9929	22.9962	22.9834	23.0088	23.012	22.9578	23.7882	23.7811	23.7794	23.7207	23.7675	23.7224	23.763	23.7538	23.7453	23.7401	24.0524	24.0297	24.0672	24.0972	24.0598	23.9608	24.048	24.0751	24.0556	23.9863		IPI00024523.2
P51946	P51946;REV__Q15746-9	IPI00021305.1	CCNH;	CCNH;	NA	NA	54.0464	1	1	NA	0	0	0	0	0	-0.04064	0.355995	0.849108	2342	0	NA	-0.019845	0.476642	0.0501401	0.333702	0.890964	-1.01012	-6.92138	1519	0	NA	-0.04064	0.762862	0.168736	0.172639	0.678053	-1.45563	-6.87841	0	0	0	0	133	0	NA	-0.173629	2.47205	0.849108	0.00337251	0.141544	-3.69266	-3.03398	140	23.2355	23.7958	24.3903	23.2545	23.2451	23.2365	23.253	23.2378	23.2769	23.22	23.2038	23.2263	23.2007	23.7934	23.7781	23.8445	23.8767	23.7879	23.8423	23.7842	23.7551	23.764	23.7319	24.4756	24.5583	24.3917	24.422	24.5378	24.1852	24.3518	24.2742	24.3099	24.3961		IPI00021305.1
Q96IU4	Q96IU4;Q96IU4-2	IPI00063827.1	ABHD14B;	ABHD14B;	NA	NA	51.3204	1	1	NA	0	0	0	0	0	-0.0299611	0.240127	0.613563	2513	0	NA	-0.0299611	0.440896	0.0452635	0.36233	0.901024	-0.949538	-6.98072	3216	0	NA	-0.0248975	0.329922	0.0615544	0.46782	0.867852	-0.75125	-7.63458	0	0	0	0	174	0	NA	-0.0935031	2.1198	0.613563	0.00758921	0.243465	-3.23967	-3.86078	153	23.7553	23.7635	24.6453	23.8294	23.7764	23.7181	23.7037	23.8236	23.7705	23.7838	23.7616	23.7046	23.681	23.8069	23.7802	23.7272	23.7161	23.8495	23.7748	23.8227	23.7558	23.6914	23.7108	24.6822	24.6958	24.7059	24.6607	24.7158	24.5438	24.5867	24.6017	24.6111	24.6494		IPI00063827.1
Q8NHV4	Q8NHV4;Q8NHV4-3;Q8NHV4-2	IPI00791509.1	NEDD1;	NEDD1;	NA	NA	52.475	1	1	NA	0	0	0	0	0	-0.00116796	0.0855714	0.147337	5983	0	NA	-0.00116796	0.0199771	0.00107982	0.955043	0.997517	-0.0576467	-7.44953	2254	0	NA	-0.0440512	0.530794	0.108297	0.294582	0.779296	-1.09898	-7.31026	0	0	0	0	1051	0	NA	0.0724946	0.872336	0.147337	0.134173	0.7123	1.61313	-6.62303	125	23.4903	23.7539	22.5693	23.455	23.4874	23.4959	23.5048	23.5112	23.4671	23.4568	23.5175	23.5147	23.4924	23.7558	23.6715	23.8131	23.7675	23.8718	23.741	23.8186	23.7568	23.6627	23.6803	22.4926	22.5456	22.5311	22.5681	22.5278	22.6383	22.5174	22.7364	22.6246	22.5111		IPI00791509.1
Q9UNE7	Q9UNE7;Q9UNE7-2	IPI00025156.4	STUB1;	STUB1;	NA	NA	45.1587	1	1	NA	0	0	0	0	0	0.0100673	0.0151897	0.0213088	4064	0	NA	-0.0220897	0.2009	0.0147788	0.629652	0.966543	-0.495714	-7.31941	4688	0	NA	0.0100673	0.125949	0.0213088	0.748258	0.952119	0.328863	-7.87539	0	0	0	0	4849	0	NA	0.0121812	0.0703378	0.00948146	0.850476	0.978405	0.192863	-7.87555	258	23.7953	23.7874	23.559	23.703	23.7838	23.808	23.8533	23.8837	23.722	23.6887	23.7986	23.7991	23.9131	23.7568	23.8021	23.7442	23.8508	23.7577	23.7468	23.7622	23.7577	23.8306	23.8647	23.5908	23.3761	23.6109	23.5986	23.5881	23.7642	23.4668	23.5543	23.4828	23.5574		IPI00025156.4
O95801	O95801	IPI00514593.1	TTC4;	TTC4;	NA	NA	48.4189	1	1	NA	0	0	0	0	0	-0.00468645	0.0267778	0.0641544	5311	0	NA	-0.00468645	0.0777393	0.00734098	0.836105	0.983239	-0.211738	-7.42705	3131	0	NA	0.0231553	0.343713	0.0641544	0.453197	0.862672	0.776787	-7.61442	0	0	0	0	4933	0	NA	-0.00703689	0.0625124	0.00883804	0.86594	0.979855	-0.172688	-7.87955	208	24.634	23.7565	23.2512	24.6775	24.6557	24.6048	24.6153	24.6285	24.5949	24.6775	24.627	24.6056	24.6533	23.7654	23.773	23.7468	23.7198	23.7198	23.7003	23.7319	23.7596	23.7888	23.8598	23.2692	23.173	23.3349	23.2723	23.2243	23.3055	23.169	23.2835	23.2835	23.197		IPI00514593.1
P62072	P62072	IPI00001543.1	TIMM10;	TIMM10;	NA	NA	50.4261	1	1	NA	0	0	0	0	0	0.119848	0.0561015	0.114847	5641	0	NA	0.0164351	0.0488616	0.005253	0.89359	0.987977	0.136826	-7.44118	2109	0	NA	0.128814	0.566454	0.114847	0.27136	0.767631	1.1563	-7.24711	0	0	0	0	2849	0	NA	0.119848	0.339771	0.048204	0.457329	0.894944	0.76949	-7.58213	115	22.3749	23.617	24.0735	22.4615	22.7447	21.9579	22.3543	22.3152	22.2595	22.569	22.3203	22.2786	22.4884	23.8628	23.6841	23.201	23.4269	23.5882	23.8647	23.518	23.7614	23.7253	23.5376	24.1614	23.584	24.0412	23.959	24.322	24.3679	24.5092	23.7768	23.9346	24.0784		IPI00001543.1
P30837	P30837	IPI00103467.4	ALDH1B1;	ALDH1B1;	NA	NA	45.8104	1	1	NA	0	0	0	0	0	0.0390435	0.112787	0.176269	961	0	NA	0.0390435	0.962295	0.14893	0.10907	0.709692	1.74044	-5.99645	1403	0	NA	0.0555136	0.804656	0.176269	0.156799	0.666394	1.51645	-6.79623	0	0	0	0	4482	0	NA	-0.0134217	0.108442	0.0131612	0.779037	0.97015	-0.287337	-7.85103	222	23.8931	23.7492	23.0158	23.8829	23.8672	23.9201	23.8479	23.8501	23.8703	23.8856	23.9316	23.9279	23.948	23.7468	23.7703	23.6841	23.6757	23.7302	23.6757	23.7551	23.7622	23.8069	23.8848	23.0701	23.0197	23.1335	22.8598	23.0296	23.0405	22.9809	23.0202	22.9857	23.0182		IPI00103467.4
Q6PI48	Q6PI48	IPI00100460.2	DARS2;	DARS2;	yes	NA	46.9868	1	1	NA	0	0	0	0	0	-0.0106412	0.0354008	0.081444	5232	0	NA	-0.0071648	0.0844548	0.00764435	0.823276	0.982552	-0.228617	-7.42303	4879	0	NA	-0.0106412	0.104384	0.0171141	0.78635	0.96136	-0.277559	-7.89216	0	0	0	0	1746	0	NA	-0.0425381	0.58619	0.081444	0.259305	0.829003	-1.1875	-7.1736	252	24.8419	23.7634	23.7799	24.8239	24.8216	24.9363	24.8612	24.7846	24.7904	24.7887	24.8717	24.8475	24.8934	23.746	23.8186	23.7842	23.741	23.7538	23.6248	23.75	23.763	23.7918	23.8608	23.8168	23.8449	23.8155	23.7233	23.8052	23.712	23.712	23.8359	23.7534	23.7797		IPI00100460.2
Q96I15	Q96I15;Q96I15-2	IPI00101652.4	SCLY;	SCLY;	NA	NA	53.8199	1	1	NA	0	0	0	0	0	-0.0524453	0.181886	0.299374	811	0	NA	-0.0501384	1.08477	0.197809	0.0822683	0.634149	-1.908	-5.74083	804	0	NA	-0.0799347	1.16895	0.299374	0.0677722	0.50191	-2.01913	-6.0418	0	0	0	0	2836	0	NA	-0.0524453	0.34204	0.0484765	0.454946	0.894383	-0.773677	-7.5788	229	22.7505	23.8092	24.0888	22.7709	22.7632	22.7583	22.8477	22.7376	22.7717	22.7412	22.7301	22.7073	22.6768	23.8005	23.7689	23.8984	23.9706	23.8076	23.8487	23.726	23.764	23.7622	23.7453	23.9979	24.0892	24.0565	24.403	24.0286	24.0135	24.0364	24.0727	24.0892	24.1012		IPI00101652.4
O94906	O94906;O94906-2	IPI00305068.5	PRPF6;	PRPF6;	NA	NA	46.2137	1	1	NA	0	0	0	0	0	0.017063	0.0153601	0.0349963	5032	0	NA	0.017063	0.1011	0.00764435	0.792318	0.982552	0.269651	-7.412	4076	0	NA	0.0221811	0.200269	0.0349963	0.630567	0.922579	0.494258	-7.80254	0	0	0	0	5317	0	NA	-0.00399706	0.0245155	0.00343971	0.945115	0.992111	-0.0703829	-7.89304	251	24.7957	23.7685	23.4852	24.6744	24.7362	24.979	24.8336	24.7129	24.6896	24.6884	24.8622	24.8559	24.9253	23.7401	23.8411	23.7876	23.75	23.6681	23.6536	23.7435	23.7654	23.8636	23.8718	23.4895	23.4396	23.6074	23.5645	23.3349	23.5445	23.3622	23.5399	23.5411	23.4282		IPI00305068.5
Q9UPN6	Q9UPN6;Q9UPN6-2	IPI00829652.1	SCAF8;	SCAF8;	NA	NA	50.0216	1	1	NA	0	0	0	0	0	-0.0549903	0.193659	0.526771	272	0	NA	-0.0822915	1.88829	0.526771	0.0129333	0.297323	-2.95034	-3.95767	5718	0	NA	0.00141159	0.021758	0.00407368	0.951135	0.990664	0.0626528	-7.93175	0	0	0	0	2709	0	NA	-0.0549903	0.362997	0.0501333	0.433514	0.890977	-0.811982	-7.54753	356	24.1954	23.7944	24.6406	24.1867	24.2046	24.3335	24.2623	24.1955	24.1652	24.1334	24.1594	24.155	24.1582	23.7748	23.7618	23.8123	23.7794	23.8402	23.8083	23.8287	23.7675	23.7949	23.7761	24.6661	24.5498	24.6862	24.6929	24.7456	24.7571	24.665	24.3699	24.5679	24.7059		IPI00829652.1
Q92896	Q92896;Q92896-3;Q92896-2;REV__Q9GIY3;REV__Q95IE3;REV__Q5Y7A7;REV__Q30167;REV__Q30134;REV__P20039;REV__P13760;REV__P01912	IPI00414717.1	GLG1;	GLG1;	NA	NA	50.8646	1	1	NA	0	0	0	0	0	-0.0342231	0.0288758	0.0675204	4016	0	NA	-0.0342231	0.206351	0.0147788	0.621797	0.966543	-0.507239	-7.31328	3070	0	NA	-0.0360106	0.355982	0.0675204	0.440573	0.856012	-0.799262	-7.59617	0	0	0	0	5264	0	NA	0.00438502	0.0298022	0.00432822	0.93368	0.990083	0.0850821	-7.8918	299	23.9153	23.7771	24.1327	23.8442	23.8958	24.0423	24.1435	23.7365	23.9145	23.7882	23.9016	23.9214	23.9654	23.7341	23.8123	23.8554	23.9121	23.6617	23.7189	23.7146	23.7695	23.7514	23.8411	24.119	24.1099	24.1989	24.2034	24.0211	24.0713	24.0297	24.2453	24.2239	24.104		IPI00414717.1
P54619	P54619;P54619-3;Q9UGJ0-2;Q9UGJ0-3;Q9UGJ0	IPI00473047.2	PRKAG1;	PRKAG1;	yes	yes	50.4268	1	1	NA	0	1	1	5	3	0.264283	2.16434	3.47049	1501	0	NA	-0.0302935	0.70603	0.0865732	0.196775	0.81927	-1.37222	-6.50681	87	3	1	0.264283	5.30665	3.47049	4.9357e-06	0.000338464	8.07747	3.80182	1	0.2	0	0	66	2	1	0.512244	4.86321	2.93596	1.37023e-05	0.00115889	7.26037	2.74877	110	23.6952	23.6406	22.813	23.7297	23.6587	23.7388	23.7407	23.6838	23.6802	23.6736	23.7037	23.694	23.6487	23.432	23.4464	23.5993	23.5428	23.522	23.7453	23.7761	23.7703	23.817	23.7551	22.4739	22.6871	22.5622	22.4796	22.5817	22.8381	23.1549	23.245	23.0563	23.0514		IPI00473047.2
O95239	O95239;O95239-2	IPI00178150.5	KIF4A;	KIF4A;	yes	NA	44.4936	1	1	NA	0	0	0	0	0	-0.00471986	0.0227131	0.0450854	5747	0	NA	-0.00471986	0.0407723	0.00422677	0.91039	0.990315	-0.115109	-7.44415	4776	0	NA	0.00979254	0.115317	0.0188271	0.766802	0.957575	0.30378	-7.88394	0	0	0	0	3000	0	NA	-0.0251984	0.314735	0.0450854	0.484468	0.901394	-0.722755	-7.61825	349	24.4868	23.7873	24.0446	24.3816	24.4412	24.6056	24.5346	24.4827	24.4348	24.4234	24.5057	24.5032	24.555	23.7531	23.8057	23.8287	23.8021	23.7224	23.7247	23.7568	23.7712	23.8618	23.8465	24.0556	24.0629	24.107	24.0199	24.0406	23.999	23.9791	24.1209	24.0598	24.0013		IPI00178150.5
Q9UK41	Q9UK41;Q9UK41-2	IPI00328913.2	VPS28;	VPS28;	NA	NA	50.9415	1	1	NA	0	0	0	0	0	0.016499	0.019014	0.046519	4754	0	NA	0.016499	0.127556	0.0087601	0.745494	0.980031	0.332691	-7.39156	5881	0	NA	-0.000831929	0.00799498	0.00176291	0.981759	0.995949	-0.023373	-7.93359	0	0	0	0	2977	0	NA	0.0396885	0.319102	0.046519	0.479621	0.898423	0.73098	-7.61204	158	23.7231	23.7518	22.4996	23.8402	23.7803	23.5381	23.772	23.6434	23.7246	23.767	23.6917	23.7297	23.7436	23.7978	23.7755	23.7224	23.7842	23.6812	23.7491	23.6587	23.7721	23.8462	23.7311	22.4454	22.3775	22.514	22.4832	22.5786	22.6754	22.4926	22.563	22.4384	22.4278		IPI00328913.2
Q96DI7	Q96DI7;Q96DI7-2	IPI00006723.5	SNRNP40;	SNRNP40;	NA	NA	50.8627	1	1	NA	0	0	0	0	0	-0.0281803	0.157247	0.361554	1288	0	NA	-0.0281803	0.785215	0.0993218	0.163978	0.79557	-1.48916	-6.35333	663	0	NA	-0.0581071	1.31547	0.361554	0.048365	0.434956	-2.21204	-5.7241	0	0	0	0	4685	0	NA	-0.00986461	0.086569	0.0108649	0.819277	0.975293	-0.233839	-7.86609	202	24.5652	23.7829	23.1797	24.5686	24.6071	24.6029	24.5301	24.5879	24.5492	24.5459	24.5699	24.5492	24.5414	23.7802	23.8381	23.8647	23.7781	23.7989	23.7386	23.7712	23.7733	23.6944	23.7918	23.2365	23.2715	23.1996	23.0764	23.1393	23.1603	23.1085	23.2269	23.2053	23.173		IPI00006723.5
Q15007	Q15007;Q15007-2	IPI00220302.1	WTAP;	WTAP;	NA	NA	48.2024	1	1	NA	0	0	0	0	0	0.0171834	0.1103	0.140699	997	0	NA	0.053913	0.938093	0.140699	0.115321	0.72327	1.70679	-6.04619	3006	0	NA	0.0171834	0.365049	0.0676348	0.43147	0.855786	0.815729	-7.58251	0	0	0	0	1273	0	NA	-0.0508007	0.764526	0.122565	0.171978	0.754111	-1.45796	-6.83725	217	23.8051	23.7796	24.3392	23.8186	23.8389	23.7125	23.7311	23.7895	23.7592	23.8031	23.8624	23.8745	23.8609	23.7781	23.7773	23.7761	23.7824	23.741	23.7927	23.7781	23.7733	23.8371	23.7596	24.3851	24.2949	24.3709	24.4065	24.3654	24.2283	24.3417	24.3023	24.3343	24.3622		IPI00220302.1
O60264	O60264;P28370-2;P28370	IPI00297211.1	SMARCA5;	SMARCA5;	yes	NA	43.6604	1	1	NA	0	0	0	0	0	-0.0111591	0.0125699	0.0153119	4674	0	NA	0.0147792	0.137667	0.011533	0.728339	0.973794	0.356135	-7.38289	4960	0	NA	-0.0111591	0.0954922	0.0153119	0.802616	0.965357	-0.255898	-7.8984	0	0	0	0	4654	0	NA	-0.0123969	0.0888823	0.0108649	0.814925	0.975293	-0.239587	-7.86462	244	24.9748	23.8297	23.9015	24.8857	24.943	25.0821	24.9881	24.938	24.9241	24.8843	25.02	25.0356	25.0469	23.7614	23.8347	23.9382	23.8618	23.7802	23.7802	23.7508	23.7748	23.8711	23.9436	23.9194	23.9048	24.0211	23.8867	23.8064	23.8711	23.781	24.0172	23.9608	23.8462		IPI00297211.1
Q8N3D4	Q8N3D4	IPI00296421.2	EHBP1L1;	EHBP1L1;	NA	NA	48.3435	1	1	NA	0	0	0	0	0	-0.0231669	0.0836238	0.214808	4142	0	NA	-0.0231669	0.193173	0.0143216	0.640954	0.967561	-0.479252	-7.32794	1154	0	NA	-0.0403201	0.928285	0.214808	0.117955	0.609807	-1.6919	-6.54711	0	0	0	0	4121	0	NA	-0.0192006	0.153529	0.0217419	0.702216	0.95117	-0.39215	-7.81273	369	23.9594	23.807	24.2328	23.8703	23.9346	24.0891	24.0907	23.8703	23.9907	23.8703	23.9338	23.9839	23.9604	23.7682	23.852	23.856	23.852	23.8076	23.8131	23.7514	23.7755	23.8013	23.7927	24.2142	24.2487	24.3028	24.3518	24.0946	24.251	24.1243	24.2516	24.2658	24.2234		IPI00296421.2
Q13426	Q13426;Q13426-3;Q13426-2	IPI00007672.1	XRCC4;	XRCC4;	NA	NA	55.0669	1	1	NA	0	0	0	0	0	-0.0173781	0.0605028	0.134892	6004	0	NA	0.00147627	0.0187264	0.00107863	0.957797	0.997519	0.0541108	-7.44974	3700	0	NA	-0.0173781	0.252698	0.0455381	0.558858	0.900455	-0.602265	-7.73986	0	0	0	0	1117	0	NA	-0.0590663	0.833529	0.134892	0.146714	0.733008	-1.55787	-6.70094	177	23.1346	23.8084	24.5434	23.1636	23.1578	23.1357	23.0941	23.1183	23.2246	23.1255	23.1276	23.0941	23.1051	23.7695	23.7876	23.8227	23.878	23.8275	23.874	23.8131	23.7761	23.7824	23.7528	24.5231	24.6449	24.4981	24.5916	24.607	24.4526	24.5527	24.4802	24.5105	24.5733		IPI00007672.1
Q969T9	Q969T9	IPI00032050.4	WBP2;	WBP2;	NA	NA	54.8686	1	1	NA	0	0	0	0	0	0.00765384	0.0458263	0.114919	4686	0	NA	0.00841257	0.136659	0.0113727	0.730031	0.974153	0.353813	-7.38377	2107	0	NA	-0.033949	0.566938	0.114919	0.271058	0.767504	-1.15707	-7.24625	0	0	0	0	4564	0	NA	0.00765384	0.0986312	0.011187	0.796836	0.97457	0.263574	-7.8581	193	23.4046	23.7621	24.8125	23.3684	23.3637	23.3923	23.4058	23.4717	23.4037	23.4282	23.422	23.4138	23.3763	23.7596	23.7558	23.7802	23.8039	23.7959	23.7781	23.8021	23.7773	23.6536	23.7146	24.7945	24.8379	24.7551	24.8409	24.8151	24.8355	24.8192	24.7739	24.8476	24.8056		IPI00032050.4
P15336	P15336-5;P15336;P15336-4;P15336-2;P15336-7;P15336-3;P15336-6;P15336-8;Q02930-3;Q02930-2;Q02930;REV__O75346;Q02930-4	IPI00234446.2	ATF2;	ATF2;	NA	NA	50.2015	1	1	NA	0	0	0	0	0	-0.0335503	0.0984404	0.142498	1221	0	NA	-0.0511322	0.812585	0.104927	0.153962	0.785367	-1.52884	-6.29932	1817	0	NA	0.0395376	0.658082	0.142498	0.219744	0.72028	1.29904	-7.07909	0	0	0	0	2892	0	NA	-0.0335503	0.333238	0.0478956	0.464261	0.89558	-0.75739	-7.59168	160	22.566	23.7873	24.4761	22.569	22.5756	22.6203	22.6715	22.5213	22.5874	22.5495	22.5205	22.5849	22.4598	23.7311	23.7207	23.7675	23.7708	23.8475	23.852	23.8589	23.7781	23.7904	23.7558	24.4351	24.4794	24.4794	24.639	24.4316	24.4087	24.4667	24.422	24.5411	24.4582		IPI00234446.2
Q9ULX6	Q9ULX6;Q9ULX6-2	IPI00297455.5	AKAP8L;	AKAP8L;	NA	NA	47.6815	1	1	NA	0	0	0	0	0	-0.0424302	0.398502	1.02817	907	0	NA	-0.0424302	1.00032	0.162886	0.0999256	0.687249	-1.79293	-5.91776	5587	0	NA	-0.00212226	0.0329182	0.00445088	0.927005	0.989804	-0.0936736	-7.92912	0	0	0	0	115	0	NA	-0.125094	2.71426	1.02817	0.00193081	0.0937198	-4.01012	-2.45942	218	24.3754	23.8062	24.6716	24.3546	24.39	24.4667	24.3807	24.3912	24.3297	24.3205	24.3764	24.3679	24.3764	23.8046	23.8227	23.8154	23.8005	23.7931	23.7654	23.7856	23.7802	23.8487	23.8458	24.7456	24.7893	24.7171	24.6898	24.7291	24.5555	24.6041	24.6636	24.5968	24.6254		IPI00297455.5
O75665	O75665;O75665-3;O75665-2	IPI00026580.1	OFD1;	OFD1;	NA	NA	53.2738	1	1	NA	0	0	0	0	0	0.00831521	0.0309402	0.0472801	5544	0	NA	0.00831521	0.0576344	0.00566241	0.875721	0.987046	0.160002	-7.43745	3614	0	NA	0.027768	0.26486	0.0472801	0.543426	0.89685	0.626464	-7.72422	0	0	0	0	3125	0	NA	-0.0475231	0.291785	0.039878	0.510757	0.912267	-0.678998	-7.65019	50	23.5159	23.7669	23.1675	23.6417	23.5836	23.3823	23.4	23.551	23.5831	23.5772	23.5126	23.5011	23.4263	23.8266	23.7247	23.6517	23.7032	23.8589	23.8628	23.8046	23.7811	23.7761	23.6794	23.2989	23.2729	23.065	23.1371	23.1826	23.0011	23.3761	23.0962	23.1784	23.067		IPI00026580.1
O43464	O43464;O43464-3;O43464-2;O43464-4;P83110-2;P83110	IPI00001663.1	HTRA2;	HTRA2;	NA	NA	51.2768	1	1	NA	0	0	0	0	0	-0.0226176	0.0649023	0.168688	3467	0	NA	-0.0226176	0.276276	0.0206052	0.529327	0.953663	-0.649093	-7.22687	1530	0	NA	-0.0443113	0.75789	0.168688	0.174626	0.678129	-1.44833	-6.88811	0	0	0	0	5146	0	NA	-0.00514293	0.0407339	0.00541381	0.910471	0.987612	-0.11498	-7.88855	263	23.2338	23.7934	24.4197	23.2325	23.1967	23.2565	23.3072	23.2325	23.2836	23.1902	23.1989	23.3072	23.1323	23.7717	23.7596	23.8397	23.856	23.8508	23.8287	23.8069	23.7824	23.7189	23.7194	24.336	24.4614	24.3985	24.5691	24.3463	24.3917	24.3775	24.4412	24.4364	24.4387		IPI00001663.1
Q9BYW2	Q9BYW2;Q9BYW2-2;Q9BYW2-3;Q8WY21-4;Q8WY21;Q8WY21-3;Q8WY21-2	IPI00307733.5	SETD2;	SETD2;	NA	NA	48.4676	1	1	NA	0	0	0	0	0	-0.0432393	0.125469	0.185212	2058	0	NA	-0.0432393	0.543861	0.0627045	0.28585	0.865557	-1.12059	-6.80543	1341	0	NA	0.0747653	0.833467	0.185212	0.146735	0.652811	1.5579	-6.73894	0	0	0	0	1206	0	NA	-0.0661628	0.792474	0.128489	0.16126	0.743894	-1.4987	-6.7824	215	23.1676	23.6866	24.2652	23.1379	23.1333	23.3176	23.2297	23.1276	23.1727	23.0704	23.1568	23.1676	23.1625	23.5702	23.6325	23.6812	23.8123	23.5501	23.7811	23.7062	23.7842	23.65	23.6985	24.2034	24.2626	24.3505	24.4263	24.2487	24.2487	24.1793	24.206	24.2381	24.2885		IPI00307733.5
O95376	O95376	IPI00007304.1	ARIH2;	ARIH2;	NA	NA	53.3918	1	1	NA	0	0	0	0	0	-0.0406765	0.108998	0.164588	1751	0	NA	-0.0406765	0.627795	0.0761988	0.235616	0.839076	-1.25313	-6.65381	2579	0	NA	-0.0299019	0.450439	0.0862072	0.354455	0.81996	-0.965492	-7.44709	0	0	0	0	909	0	NA	-0.108324	0.952516	0.164588	0.111554	0.68456	-1.72546	-6.45954	182	23.2125	23.7843	24.002	23.2803	23.283	23.1636	23.2274	23.2097	23.2355	23.2493	23.1748	23.1073	23.1937	23.7675	23.7242	23.8336	23.7811	23.89	23.763	23.7927	23.7856	23.7253	23.7802	23.9706	24.2006	23.954	24.0744	24.0812	23.7398	23.9878	23.999	23.984	24.0286		IPI00007304.1
O60563	O60563;O60563-2	IPI00030247.1	CCNT1;	CCNT1;	NA	NA	47.5133	1	1	NA	0	0	0	2	2	0.0596434	0.869726	2.1796	349	0	NA	0.0596434	1.66669	0.420701	0.0215433	0.379576	2.66753	-4.46276	115	2	1	0.109858	3.89459	2.1796	0.000127471	0.006613	5.67891	0.349216	0	0	0	0	4909	0	NA	0.00580429	0.0644045	0.00887358	0.862175	0.979775	0.177592	-7.87861	129	22.9879	23.7173	22.7291	22.982	22.9498	22.9029	22.9552	23.0003	23.0179	23.0021	23.0169	23.0502	23.0013	23.67	23.6715	23.6353	23.6455	23.6895	23.7675	23.7811	23.787	23.7748	23.7508	22.7341	22.7336	22.7107	22.6931	22.7592	22.6915	22.7813	22.6717	22.7532	22.7621		IPI00030247.1
O15514	O15514	IPI00007283.1	POLR2D;	POLR2D;	NA	NA	54.4475	1	1	NA	0	0	0	0	0	-0.00218585	0.106879	0.300258	3900	0	NA	-0.0270655	0.220558	0.0163052	0.601786	0.963152	-0.536935	-7.29685	5745	0	NA	-0.00218585	0.0202215	0.00407368	0.954506	0.990664	-0.0583251	-7.93204	0	0	0	0	397	0	NA	0.143392	1.44824	0.300258	0.0356253	0.500889	2.38383	-5.39358	213	23.5448	23.7798	25.0348	23.5927	23.5938	23.3778	23.7057	23.5219	23.5566	23.5488	23.4686	23.5699	23.5126	23.852	23.7551	23.7341	23.7577	23.8057	23.876	23.8057	23.7876	23.7554	23.669	24.8757	24.7683	25.0733	25.0894	25.009	25.0959	25.0926	25.1782	25.133	25.033		IPI00007283.1
O75367	O75367-3;O75367;O75367-2;Q9P0M6	IPI00304171.6	H2AFY;	H2AFY;	NA	NA	53.991	1	1	NA	0	0	0	0	0	-0.00314654	0.0999902	0.24482	5532	0	NA	-0.00314654	0.0589275	0.00577466	0.873117	0.986791	-0.163386	-7.43686	1041	0	NA	-0.0576013	1.00274	0.24482	0.0993704	0.569088	-1.79487	-6.39334	0	0	0	0	2808	0	NA	0.0320148	0.347768	0.0493758	0.448985	0.892533	0.784212	-7.57033	160	23.8812	23.8228	24.7586	23.8818	23.856	23.8609	23.9184	23.8966	23.8947	23.8947	23.8856	23.8485	23.8745	23.7989	23.8005	23.9014	23.9528	23.8046	23.8186	23.8005	23.7882	23.7773	23.7856	24.7039	24.8043	24.7206	24.7845	24.6996	24.7158	24.7492	24.8772	24.8259	24.7048		IPI00304171.6
Q15042	Q15042;Q15042-3;Q15042-4	IPI00014235.3	RAB3GAP1;	RAB3GAP1;	NA	NA	43.5239	1	1	NA	0	0	0	0	0	0.0338187	0.0805391	0.11464	1446	0	NA	0.047795	0.728529	0.0926089	0.18684	0.807962	1.40579	-6.46364	2115	0	NA	0.0338187	0.564747	0.11464	0.272429	0.767997	1.15358	-7.25017	0	0	0	0	3356	0	NA	-0.0245038	0.255017	0.034368	0.555883	0.923915	-0.606882	-7.6988	276	24.433	23.7763	23.941	24.3335	24.3877	24.5132	24.4303	24.3807	24.3977	24.4167	24.488	24.488	24.494	23.7198	23.7989	23.8063	23.7484	23.7233	23.7207	23.7802	23.7888	23.8266	23.8495	23.9878	23.9878	24.0223	23.8804	23.8881	23.9585	23.8315	23.9638	23.9294	23.9608		IPI00014235.3
P46108	P46108	IPI00004838.2	CRK;	CRK;	NA	NA	54.5241	1	1	NA	0	0	0	0	0	-0.0516241	0.230632	0.555667	2908	0	NA	-0.0516241	0.365441	0.033424	0.431082	0.925925	-0.816698	-7.09972	379	0	NA	-0.0813459	1.75223	0.555667	0.0176918	0.278185	-2.77278	-4.746	0	0	0	0	1464	0	NA	-0.0496891	0.683491	0.102805	0.207257	0.789215	-1.33752	-6.99325	245	23.6543	23.8253	24.2315	23.5787	23.6011	23.7546	23.9068	23.5595	23.7155	23.5604	23.6047	23.6806	23.5813	23.8508	23.8154	23.8628	23.939	23.8618	23.8458	23.8032	23.7904	23.7596	23.7242	24.2191	24.296	24.2229	24.3201	24.2239	24.1113	24.2146	24.2601	24.2441	24.2034		IPI00004838.2
Q99933	Q99933;Q99933-3;Q99933-4;Q99933-2	IPI00300531.10	BAG1;	BAG1;	NA	NA	51.8488	1	1	NA	0	0	0	0	0	-0.0334521	0.107404	0.14441	1025	0	NA	-0.0819998	0.919176	0.134313	0.120455	0.733984	-1.68036	-6.08487	1798	0	NA	-0.0334521	0.665239	0.14441	0.216153	0.717117	-1.30994	-7.06565	0	0	0	0	3032	0	NA	-0.0229101	0.308267	0.04349	0.491737	0.904711	-0.710515	-7.62737	150	23.2395	23.8214	23.4537	23.2504	23.4769	23.1945	23.2402	23.2402	23.2597	23.2355	23.1945	23.1647	23.1379	23.7959	23.8083	23.8579	23.8678	23.8608	23.873	23.7934	23.7918	23.7717	23.7934	23.4325	23.5044	23.4246	23.4972	23.4668	23.3712	23.4579	23.4507	23.4743	23.4568		IPI00300531.10
Q9GZN8	Q9GZN8;Q9GZN8-2	IPI00552634.1	C20orf27;	C20orf27;	NA	NA	52.93	1	1	NA	0	0	0	0	0	-0.0157508	0.0481251	0.0627045	2072	0	NA	0.0412664	0.541764	0.0627045	0.287234	0.865557	1.1172	-6.80912	3782	0	NA	-0.0157508	0.241435	0.0434733	0.573542	0.904746	-0.57958	-7.75399	0	0	0	0	3240	0	NA	-0.0363682	0.274086	0.0381976	0.532003	0.915804	-0.644607	-7.674	134	23.5011	23.7959	24.0697	23.5725	23.5126	23.3738	23.4899	23.4539	23.6054	23.5274	23.4953	23.5038	23.4769	23.7876	23.764	23.7904	23.8039	23.873	23.8057	23.8423	23.7931	23.7477	23.7514	24.0935	24.206	23.8994	24.0697	24.171	24.0286	24.1582	23.9855	24.0297	24.0556		IPI00552634.1
P61916	P61916;P61916-2	IPI00301579.4	NPC2;	NPC2;	NA	NA	52.7023	1	1	NA	0	0	0	0	0	-0.0160572	0.0734596	0.200333	6009	0	NA	-0.0014301	0.0181092	0.00101527	0.959159	0.997665	-0.0523627	-7.44985	1235	0	NA	-0.0437427	0.884153	0.200333	0.130571	0.630474	-1.62997	-6.63699	0	0	0	0	4261	0	NA	-0.0160572	0.136309	0.0190308	0.730619	0.957126	-0.352922	-7.82842	124	23.1942	23.812	24.6441	23.2431	23.1977	23.1771	23.2016	23.1552	23.2484	23.2282	23.1676	23.1999	23.1234	23.8123	23.7918	23.8319	23.8793	23.8542	23.8336	23.8319	23.7949	23.7365	23.7538	24.5877	24.7006	24.6024	24.7039	24.6661	24.4794	24.6822	24.67	24.6839	24.665		IPI00301579.4
Q8N9N7	Q8N9N7;P05106-2;P05106-3;P05106	IPI00470576.4	LRRC57;	LRRC57;	NA	NA	52.5294	1	1	NA	0	0	0	0	0	0.0121598	0.0913587	0.170954	1461	0	NA	0.0445166	0.720588	0.0912289	0.190288	0.810534	1.39397	-6.47892	1489	0	NA	-0.0312911	0.773241	0.170954	0.168562	0.6746	-1.47081	-6.85811	0	0	0	0	4545	0	NA	0.0121598	0.10111	0.0118936	0.792301	0.972985	0.269612	-7.85636	147	23.9036	23.8267	23.969	23.9145	23.9255	23.8179	23.7909	23.9578	23.9466	23.9413	23.9184	23.9201	23.9028	23.8445	23.8266	23.8347	23.8361	23.8696	23.8403	23.8475	23.7959	23.7959	23.7755	23.9791	24.0412	23.9221	23.9347	23.9375	23.8265	23.9828	23.9809	24.0398	24.0454		IPI00470576.4
Q8IXQ4	Q8IXQ4;Q8IXQ4-2;Q8IXQ4-3;Q8IXQ4-4	IPI00304664.4	GPALPP1;	GPALPP1;	NA	NA	51.1379	1	1	NA	0	0	0	0	0	0.0265918	0.0272047	0.0442606	3137	0	NA	0.0302831	0.326065	0.0279182	0.471992	0.937739	0.744278	-7.1579	5281	0	NA	0.00460271	0.0621417	0.00943538	0.866679	0.978509	0.17173	-7.91788	0	0	0	0	3020	0	NA	0.0265918	0.311032	0.0442606	0.488617	0.903107	0.715755	-7.62348	200	23.7134	23.8188	25.0092	23.7246	23.742	23.6473	23.5763	23.801	23.7742	23.7777	23.724	23.7037	23.6631	23.787	23.7675	23.8423	23.8465	23.8392	23.8711	23.8371	23.7978	23.8381	23.7614	24.9424	25.0433	24.9551	25.0445	24.9942	24.9614	25.009	25.0287	24.992	25.1215		IPI00304664.4
Q9H3H3	Q9H3H3-2;Q9H3H3-3;Q9H3H3	IPI00914048.1	C11orf68;	C11orf68;	NA	NA	52.8771	1	1	NA	0	0	0	0	0	-0.025185	0.0500994	0.101326	1267	0	NA	-0.0438306	0.792917	0.101326	0.161095	0.791907	-1.50036	-6.33818	4692	0	NA	-0.0164735	0.125539	0.0213088	0.748964	0.952119	-0.327904	-7.87573	0	0	0	0	3856	0	NA	-0.025185	0.188203	0.0276636	0.648331	0.938288	-0.46846	-7.77763	104	23.3918	23.8229	23.5632	23.396	23.4086	23.4246	23.4916	23.348	23.4203	23.3669	23.3673	23.3856	23.3095	23.7577	23.7319	23.9043	23.9669	23.7949	23.9354	23.7453	23.7989	23.7577	23.8361	23.5694	23.6158	23.5353	23.6587	23.4996	23.3761	23.5471	23.6571	23.6322	23.5403		IPI00914048.1
Q96S59	Q96S59;Q96S59-2;Q96S59-3	IPI00465275.2	RANBP9;	RANBP9;	NA	NA	51.2598	1	1	NA	0	0	0	0	0	-0.0471033	0.145404	0.274059	1173	0	NA	-0.0479981	0.838811	0.11202	0.14494	0.772645	-1.56655	-6.24715	904	0	NA	-0.0471033	1.09357	0.274059	0.0806169	0.532036	-1.91827	-6.20252	0	0	0	0	2724	0	NA	-0.0323758	0.3614	0.0501333	0.435111	0.890977	-0.809084	-7.54994	243	23.9145	23.8258	23.7166	23.9227	23.9131	23.9532	24.0396	23.8638	23.9372	23.8784	23.8763	23.8958	23.8648	23.8032	23.8465	23.8397	23.9237	23.8336	23.8306	23.7882	23.8005	23.7873	23.8046	23.7327	23.7593	23.7482	23.7539	23.6697	23.7514	23.6092	23.6813	23.7999	23.6602		IPI00465275.2
O15446	O15446-2	IPI00012788.1	CD3EAP;	CD3EAP;	NA	NA	54.1079	1	1	NA	0	0	0	0	0	-0.0179655	0.0706484	0.170865	2936	0	NA	-0.0179655	0.360544	0.0322818	0.435969	0.928364	-0.807817	-7.10711	5399	0	NA	-0.00484756	0.052168	0.00879804	0.886813	0.979946	-0.145577	-7.92238	0	0	0	0	795	0	NA	-0.122443	1.01686	0.170865	0.0961922	0.674737	-1.81403	-6.32612	278	23.0469	23.8219	24.3649	23.0502	23.0783	22.9977	23.0737	23.0794	23.0585	23.0654	23.0321	23.0208	23.0126	23.7842	23.7712	23.8245	23.8959	23.8458	23.8767	23.876	23.8021	23.8039	23.7386	24.3237	24.4316	24.4154	24.4405	24.5193	24.2219	24.403	24.0903	24.3237	24.4794		IPI00012788.1
O75886	O75886;O75886-2	IPI00290542.1	STAM2;	STAM2;	NA	NA	50.7336	1	1	NA	0	0	0	0	0	-0.0980419	0.179091	0.214558	754	0	NA	-0.0446551	1.13316	0.214558	0.0735928	0.610158	-1.97314	-5.6382	1279	0	NA	-0.106453	0.861958	0.194227	0.137418	0.6394	-1.59854	-6.68181	0	0	0	0	1212	0	NA	-0.0980419	0.791184	0.128489	0.16174	0.743894	-1.49683	-6.78494	148	23.5486	23.7894	23.3375	23.5539	23.5261	23.5899	23.6062	23.5787	23.5699	23.5286	23.5361	23.5112	23.4858	23.6895	23.6851	24.0811	23.8949	23.8628	23.7508	23.7477	23.8032	23.677	23.7025	23.2803	23.3818	23.31	23.4038	23.5566	23.089	23.406	23.2822	23.3302	23.3349		IPI00290542.1
Q9UL25	Q9UL25	IPI00007755.3	RAB21;	RAB21;	NA	NA	56.5641	1	1	NA	0	0	0	0	0	-0.0623638	0.14372	0.283529	982	0	NA	-0.0623638	0.946987	0.143483	0.112983	0.71865	-1.71918	-6.02795	883	0	NA	-0.0661929	1.11325	0.283529	0.0770457	0.52056	-1.94473	-6.16075	0	0	0	0	5278	0	NA	0.00338248	0.0283305	0.00414935	0.936849	0.990491	0.0810062	-7.89216	180	23.0289	23.8347	23.6771	23.0378	23.0013	23.1333	23.1446	22.9834	23.0434	22.9936	23.0021	22.9275	23.022	23.7904	23.8495	23.9497	23.9368	23.8127	23.7842	23.764	23.8051	23.8039	23.8508	23.661	23.6843	23.6717	23.7415	23.6188	23.6268	23.5908	23.795	23.6959	23.6857		IPI00007755.3
Q9BRF8	Q9BRF8;Q9BRF8-2;Q9BRF8-3	IPI00305010.3	CPPED1;	CPPED1;	NA	NA	51.0402	1	1	NA	0	0	0	0	0	-0.029265	0.0623745	0.0848137	1537	0	NA	-0.0383198	0.693326	0.0839114	0.202616	0.824306	-1.35314	-6.53101	2600	0	NA	-0.029265	0.445524	0.0848137	0.358489	0.822596	-0.95711	-7.45519	0	0	0	0	4295	0	NA	-0.0201461	0.132158	0.0183985	0.737636	0.958521	-0.343322	-7.83201	263	23.8742	23.8458	24.6135	23.9388	23.8745	23.9092	23.8677	23.8763	23.8784	23.9259	23.8745	23.7882	23.808	23.8186	23.7748	23.9339	23.89	23.8848	23.8696	23.844	23.8051	23.8239	23.8131	24.554	24.6763	24.5514	24.7284	24.6077	24.4729	24.7048	24.7272	24.6287	24.4836		IPI00305010.3
P45973	P45973	IPI00024662.1	CBX5;	CBX5;	NA	NA	49.9873	1	1	NA	0	0	0	0	0	-0.0388223	0.114673	0.17421	1945	0	NA	-0.0388223	0.57584	0.0690896	0.265558	0.852924	-1.17173	-6.74848	2361	0	NA	-0.0255299	0.503048	0.100719	0.314016	0.793014	-1.0536	-7.35841	0	0	0	0	775	0	NA	-0.0757215	1.03131	0.17421	0.0930437	0.669561	-1.83375	-6.2959	119	23.6547	23.7908	24.4951	23.5938	23.6572	23.7426	23.7356	23.6412	23.6833	23.599	23.6164	23.6838	23.5938	23.7811	23.7442	23.8434	23.8336	23.8154	23.773	23.7904	23.8083	23.7717	23.7468	24.5111	24.5916	24.5248	24.6185	24.419	24.403	24.4303	24.4667	24.5215	24.4649		IPI00024662.1
Q9H488	Q9H488;Q9H488-2	IPI00058192.1	POFUT1;	POFUT1;	NA	NA	53.8572	1	1	NA	0	0	0	0	0	-0.0371391	0.14952	0.350626	3056	0	NA	-0.0165348	0.340364	0.0294482	0.456705	0.934441	-0.770848	-7.13712	689	0	NA	-0.0623325	1.28763	0.350626	0.0515663	0.44604	-2.17567	-5.78494	0	0	0	0	2114	0	NA	-0.0371391	0.488433	0.0684861	0.324763	0.85411	-1.02936	-7.34537	237	24.6571	23.8587	24.9327	24.6733	24.67	24.6615	24.6466	24.6755	24.6775	24.7005	24.6499	24.6115	24.6048	23.8711	23.8542	23.9106	23.9258	23.8877	23.8812	23.89	23.8096	23.7873	23.7695	24.9275	25.0506	24.8582	24.9731	24.9471	24.9101	24.9442	24.9275	24.8923	24.8968		IPI00058192.1
Q92797	Q92797;Q92797-2	IPI00023344.2	SYMPK;	SYMPK;	NA	NA	47.5854	1	1	NA	0	0	0	0	0	-0.0281023	0.120796	0.323916	2766	0	NA	-0.0281023	0.390831	0.0366252	0.406602	0.919125	-0.862213	-7.06071	5878	0	NA	-0.00076229	0.00821646	0.00184726	0.981259	0.995756	-0.0240145	-7.93357	0	0	0	0	350	0	NA	-0.0814157	1.52664	0.323916	0.0297415	0.474334	-2.48457	-5.21868	409	24.5479	23.8297	24.0609	24.498	24.5231	24.6565	24.5977	24.5346	24.498	24.4771	24.5523	24.572	24.5699	23.8057	23.8647	23.8678	23.8266	23.7856	23.7538	23.7949	23.8112	23.8862	23.9004	24.1209	24.0797	24.1502	24.1184	24.0385	24.0122	23.9723	24.0098	24.0252	24.0812		IPI00023344.2
Q8NBF6	Q8NBF6;Q8NBF6-2	IPI00397348.5	AVL9;	AVL9;	NA	NA	51.434	1	1	NA	0	0	0	0	0	-0.0239593	0.0781051	0.145534	2404	0	NA	-0.0239593	0.4616	0.0474372	0.345462	0.896526	-0.984796	-6.94656	3861	0	NA	-0.0183275	0.230313	0.0413442	0.588419	0.909192	-0.556913	-7.76761	0	0	0	0	1057	0	NA	-0.0642304	0.867926	0.145534	0.135542	0.715263	-1.60688	-6.63193	143	23.2721	23.8447	22.5598	23.2883	23.2555	23.2851	23.2649	23.3267	23.279	23.2931	23.2931	23.2365	23.1989	23.7773	23.8336	23.8636	23.8423	23.9528	23.8347	23.906	23.8123	23.8096	23.8154	22.6306	22.6574	22.5412	22.5786	22.5515	22.4358	22.4882	22.5562	22.5724	22.5857		IPI00397348.5
P49023	P49023	IPI00220031.1	PXN;	PXN;	NA	NA	49.368	1	1	NA	0	0	0	0	0	0.00609455	0.011327	0.0164779	3860	0	NA	0.0147468	0.225661	0.0164779	0.594756	0.962769	0.547486	-7.2908	5133	0	NA	-0.0056605	0.0761765	0.0111199	0.839119	0.974721	-0.20774	-7.91048	0	0	0	0	5083	0	NA	0.00609455	0.0468491	0.00638333	0.897741	0.985409	0.131426	-7.88635	242	23.4152	23.8288	25.1017	23.4316	23.4228	23.379	23.4779	23.3276	23.4412	23.4176	23.4037	23.422	23.4282	23.8402	23.7959	23.8005	23.8275	23.8937	23.8678	23.8696	23.8131	23.7733	23.8057	25.0798	25.0186	25.0186	25.1434	25.2326	25.0519	25.1861	25.0704	25.0751	25.1399		IPI00220031.1
P60983	P60983	IPI00412987.10	GMFB;	GMFB;	NA	NA	53.2419	1	1	NA	0	0	0	0	0	-0.00269777	0.0384546	0.092742	5801	0	NA	-0.00269777	0.0359512	0.00359115	0.920553	0.991765	-0.102002	-7.44569	2484	0	NA	-0.0412926	0.473274	0.092742	0.3363	0.807715	-1.00409	-7.40904	0	0	0	0	4236	0	NA	0.0126531	0.138474	0.0190308	0.726986	0.957126	0.357905	-7.82652	183	24.316	23.8726	24.8418	24.3424	24.3006	24.2805	24.2732	24.39	24.3463	24.3507	24.2778	24.3075	24.2908	23.8793	23.8434	23.8487	23.9876	23.9074	23.9802	23.8666	23.8149	23.8361	23.7622	24.8308	24.8544	24.7739	24.8806	24.8379	24.8968	24.9115	24.8056	24.8524	24.7744		IPI00412987.10
Q9H299	Q9H299	IPI00010402.2	SH3BGRL3;	SH3BGRL3;	NA	NA	51.1366	1	1	NA	0	0	0	0	0	0.0269912	0.0411284	0.081444	3787	0	NA	0.0269912	0.234479	0.0172733	0.582802	0.961007	0.565578	-7.28016	4521	0	NA	-0.0230067	0.14489	0.0246677	0.716324	0.944783	-0.372598	-7.8589	0	0	0	0	1733	0	NA	0.0795679	0.588498	0.081444	0.25793	0.829003	1.19114	-7.16942	176	23.9393	23.816	24.8527	23.9092	24.023	23.7473	23.9466	24.0028	24.0133	23.9839	23.9372	23.9466	23.8829	23.9945	23.876	23.67	23.6957	23.9014	23.8976	23.8336	23.817	23.7794	23.695	24.7618	24.7357	24.8379	24.964	24.7651	25.1165	24.8492	24.7502	24.9155	24.8308		IPI00010402.2
Q6GMV2	Q6GMV2	IPI00013789.5	SMYD5;	SMYD5;	NA	NA	52.0658	1	1	NA	0	0	0	0	0	-0.0295961	0.051764	0.102988	2948	0	NA	-0.0295961	0.35854	0.0319788	0.437986	0.929012	-0.804173	-7.11013	2307	0	NA	-0.0390401	0.515278	0.102988	0.305296	0.788881	-1.07369	-7.3373	0	0	0	0	4192	0	NA	0.0218368	0.144405	0.0203249	0.717126	0.954278	0.371481	-7.8212	98	22.8531	23.8267	23.31	22.9545	22.8633	22.784	22.8545	22.8833	22.8893	22.9172	22.8102	22.7632	22.8116	23.8862	23.7888	23.8594	23.7708	23.9258	23.8046	23.8623	23.8196	23.7146	23.8347	23.2835	23.4188	23.1488	23.1985	23.4456	23.406	23.3296	23.3128	23.2644	23.2916		IPI00013789.5
P09668	P09668	IPI00297487.1	CTSH;	CTSH;	NA	NA	51.195	1	1	NA	0	0	0	0	0	-0.0114952	0.0177568	0.0276636	4622	0	NA	-0.0192859	0.142946	0.0119659	0.719539	0.972823	-0.368241	-7.37818	5010	0	NA	-0.0114952	0.0891894	0.0136409	0.814349	0.969079	-0.240354	-7.90257	0	0	0	0	3810	0	NA	0.0222077	0.192647	0.0276636	0.64173	0.938288	0.478	-7.77282	78	23.1383	23.8187	24.8139	23.2488	23.1284	23.0492	23.0378	23.2754	23.1676	23.2318	23.1017	23.1022	23.0399	23.8411	23.8131	23.7531	23.7654	23.9497	23.838	23.9436	23.8208	23.7554	23.7071	24.7724	24.9086	24.6862	24.7799	24.8669	24.9155	24.8559	24.7651	24.8117	24.7768		IPI00297487.1
Q15813	Q15813;Q15813-2;Q8WUU4	IPI00018402.1	TBCE;	TBCE;	NA	NA	45.9502	1	1	NA	0	0	0	0	0	0.0240572	0.035074	0.0528019	2227	0	NA	0.0344127	0.500958	0.0528019	0.315531	0.885519	1.05058	-6.88006	3740	0	NA	0.0240572	0.247282	0.0449196	0.565872	0.901738	0.59139	-7.7467	0	0	0	0	4981	0	NA	-0.00757922	0.0562109	0.00750049	0.878596	0.982878	-0.156233	-7.88248	312	24.8329	23.8213	22.9455	24.7811	24.7887	24.8865	24.7887	24.8336	24.7676	24.8023	24.8675	24.8843	24.9289	23.8154	23.878	23.8306	23.7904	23.7319	23.7166	23.8083	23.8227	23.8822	23.9368	22.9627	22.9153	23.0405	22.9545	22.8733	22.956	22.8108	23.0235	23.0235	22.8947		IPI00018402.1
Q96DH6	Q96DH6;Q96DH6-3;O43347	IPI00073713.3	MSI2;	MSI2;	NA	NA	48.155	1	1	NA	0	0	0	2	1	-0.109823	1.25242	1.98542	557	0	NA	-0.0417205	1.3079	0.261398	0.0492154	0.547775	-2.20443	-5.2612	143	1	-1	-0.109823	3.13016	1.51044	0.000741033	0.0308719	-4.5731	-1.5005	0	0	0	0	80	1	-1	-0.170817	3.82912	1.98542	0.00014821	0.0103414	-5.57729	0.225576	133	23.5834	23.8781	23.325	23.6071	23.5927	23.595	23.5797	23.6465	23.5688	23.5841	23.5488	23.5635	23.5474	23.9444	23.9287	23.9121	23.8822	23.9974	23.844	23.8347	23.8239	23.8143	23.7989	23.4275	23.3818	23.447	23.3985	23.3975	23.2166	23.297	23.1985	23.2269	23.2592		IPI00073713.3
O75554	O75554;O75554-2	IPI00026957.1	WBP4;	WBP4;	NA	NA	48.3559	1	1	NA	0	0	0	0	0	-0.0391996	0.0976705	0.150626	957	0	NA	-0.0430964	0.965628	0.150626	0.108236	0.706926	-1.74506	-5.98958	2700	0	NA	0.0304078	0.423312	0.079128	0.377301	0.833435	0.91889	-7.49134	0	0	0	0	2304	0	NA	-0.0391996	0.447565	0.0632574	0.356808	0.864455	-0.960552	-7.41378	132	22.5677	23.8421	24.3005	22.607	22.6212	22.5578	22.5814	22.5787	22.5959	22.545	22.5089	22.5814	22.4995	23.7856	23.7341	23.874	23.8877	23.8531	23.906	23.8949	23.825	23.8319	23.8287	24.2441	24.337	24.3047	24.419	24.296	24.1901	24.3166	24.2609	24.2922	24.3449		IPI00026957.1
P31751	P31751;P31751-2	IPI00012870.1	AKT2;	AKT2;	yes	yes	50.7931	1	1	NA	0	0	0	2	1	0.0923694	1.06436	1.59283	1252	0	NA	-0.025984	0.801361	0.103111	0.157993	0.788659	-1.51261	-6.32153	145	1	1	0.0923694	3.11145	1.49714	0.000773655	0.0318319	4.54731	-1.54548	0	0	0	0	88	1	1	0.205192	3.39513	1.59283	0.000402593	0.0255372	4.94249	-0.825765	135	23.8651	23.7913	22.7017	23.887	23.8648	23.8829	23.8879	23.8677	23.8804	23.8337	23.8541	23.8337	23.8584	23.7224	23.7086	23.7721	23.7695	23.7528	23.8392	23.8239	23.8266	23.8445	23.8531	22.6198	22.6717	22.5917	22.563	22.5491	22.6888	22.8098	22.8867	22.8242	22.8118		IPI00012870.1
Q8IVD9	Q8IVD9;P13805-2;P13805-3;P13805	IPI00238209.3	NUDCD3;	NUDCD3;	NA	NA	48.7055	1	1	NA	0	0	0	0	0	-0.0180887	0.0585072	0.0675204	2534	0	NA	-0.0180887	0.437477	0.0451957	0.365193	0.901165	-0.943671	-6.9863	3017	0	NA	-0.0152292	0.363512	0.0675204	0.433	0.856012	-0.812945	-7.58483	0	0	0	0	2335	0	NA	-0.0290836	0.440237	0.0628057	0.36288	0.865355	-0.948024	-7.42581	279	24.4056	23.856	24.2316	24.4338	24.4245	24.4067	24.3822	24.4262	24.4098	24.4196	24.4052	24.3968	24.3515	23.874	23.8608	23.8371	23.8696	23.8767	23.8465	23.8495	23.8275	23.874	23.8445	24.2663	24.2646	24.273	24.1883	24.2386	24.1842	24.1732	24.2577	24.2345	24.2356		IPI00238209.3
O43314	O43314-2;O43314	IPI00908639.1	PPIP5K2;	PPIP5K2;	yes	NA	48.9116	1	1	NA	0	0	0	0	0	-0.00829417	0.0594222	0.0807589	1722	0	NA	0.02786	0.63443	0.0761988	0.232044	0.839076	1.26339	-6.64154	4687	0	NA	-0.00829417	0.125974	0.0213088	0.748214	0.952119	-0.328923	-7.87537	0	0	0	0	1807	0	NA	-0.0402879	0.568522	0.0807589	0.270071	0.830312	-1.15953	-7.20541	361	25.4202	23.8409	23.3367	25.4421	25.4095	25.3985	25.3463	25.4351	25.4695	25.4588	25.4139	25.419	25.4095	23.8423	23.8487	23.8711	23.8196	23.8434	23.7773	23.8208	23.8287	23.8508	23.906	23.3821	23.3558	23.4046	23.3033	23.3384	23.3985	23.2592	23.3146	23.2989	23.3117		IPI00908639.1
P01111	P01111	IPI00000005.1	NRAS;	NRAS;	NA	NA	54.5161	1	1	NA	0	0	0	0	0	0.0286833	0.0819993	0.109936	1833	0	NA	0.0228732	0.606	0.0732563	0.247742	0.84478	1.21923	-6.69384	2205	0	NA	0.0286833	0.541942	0.109936	0.287116	0.776362	1.11701	-7.29067	0	0	0	0	2357	0	NA	0.0487449	0.4371	0.0628057	0.365511	0.865355	0.942641	-7.43093	161	23.1605	23.82	23.4894	23.1284	23.1658	23.1255	23.1568	23.1689	23.1538	23.1914	23.1636	23.1595	23.1914	23.8287	23.8509	23.764	23.8154	23.7695	23.7863	23.8196	23.8306	23.8542	23.8813	23.5574	23.447	23.5088	23.3146	23.4972	23.5908	23.5063	23.5785	23.4947	23.3985		IPI00000005.1
Q9UNH7	Q9UNH7;Q9UNH7-2;Q86XE0;Q86XE0-2	IPI00298111.7	SNX6;	SNX6;	NA	NA	44.3624	1	1	NA	0	0	0	0	0	-0.0264272	0.0228286	0.0308014	3568	0	NA	-0.0264272	0.263322	0.0196681	0.545353	0.955723	-0.623587	-7.24388	4815	0	NA	-0.00963083	0.111103	0.0180164	0.774278	0.959364	-0.293727	-7.88718	0	0	0	0	3573	0	NA	-0.0268854	0.224429	0.0308014	0.596446	0.931534	-0.544792	-7.73654	208	24.1874	23.8612	23.9523	24.1479	24.1882	24.3098	24.2778	24.0793	24.1369	24.1118	24.1934	24.2144	24.2144	23.8434	23.9096	23.8767	23.8862	23.8143	23.7682	23.8402	23.8319	23.9144	23.9274	24.0098	23.9818	24.0154	23.9194	23.9023	23.8168	23.8859	24.0672	24.0172	23.9072		IPI00298111.7
Q9BUF5	Q9BUF5	IPI00908469.1	TUBB6;	TUBB6;	NA	NA	48.2306	1	1	NA	0	0	0	0	0	0.00455421	0.036284	0.0807589	4060	0	NA	0.0131901	0.201186	0.0147788	0.629237	0.966543	0.496321	-7.31909	5057	0	NA	0.00455421	0.0849511	0.0133143	0.822335	0.969808	0.229811	-7.90525	0	0	0	0	1811	0	NA	-0.0452439	0.568179	0.0807589	0.270285	0.830312	-1.15898	-7.20603	309	24.0169	23.8438	23.093	23.945	23.9963	24.0636	24.0566	23.9898	24.0257	23.9819	24.0044	24.0486	24.0566	23.8531	23.8579	23.8508	23.8208	23.825	23.8123	23.856	23.8336	23.8696	23.8589	23.1996	23.1879	23.0851	23.0135	23.0923	23.0843	23.0533	23.073	23.0851	23.0563		IPI00908469.1
P18754	P18754;P18754-2	IPI00001661.3	RCC1;	RCC1;	NA	NA	43.4938	1	1	NA	0	0	0	0	0	0.0194283	0.0687811	0.172651	885	0	NA	0.0911156	1.02157	0.172651	0.0951556	0.671969	1.82206	-5.87353	4215	0	NA	0.0194283	0.182254	0.0314969	0.657273	0.930043	0.455618	-7.8221	0	0	0	0	5503	0	NA	0.00147789	0.00811148	0.0021959	0.981496	0.994957	0.02371	-7.89542	280	24.1011	23.8237	23.6564	23.9494	24.0318	24.2149	24.0257	24.0559	24.0588	24.0646	24.201	24.1731	24.2358	23.7824	23.8812	23.8275	23.8598	23.7189	23.7337	23.7737	23.8347	23.8924	23.9326	23.7415	23.6345	23.7921	23.5924	23.5179	23.6158	23.5566	23.778	23.7593	23.5761		IPI00001661.3
O60493	O60493;O60493-2;O60493-4;O60493-3	IPI00815770.2	SNX3;	SNX3;	NA	NA	46.9944	1	1	NA	0	0	0	0	0	0.0334762	0.0548282	0.0789337	3689	0	NA	0.0245332	0.246845	0.0181175	0.566442	0.959141	0.590662	-7.26488	2741	0	NA	0.0334762	0.416047	0.0789337	0.383665	0.833809	0.906263	-7.503	0	0	0	0	2201	0	NA	0.0448779	0.469904	0.0674335	0.338919	0.856183	0.998381	-7.37666	179	23.9023	23.8119	23.3845	23.9506	23.9506	23.7972	23.7986	23.9532	23.8186	23.9214	23.9255	23.9267	23.9806	23.8381	23.9027	23.7311	23.717	23.787	23.7918	23.7794	23.8361	23.878	23.8579	23.4414	23.2261	23.4098	23.3233	23.4098	23.4396	23.456	23.4237	23.3663	23.3491		IPI00815770.2
Q9UHP3	Q9UHP3;Q9UHP3-3;Q8NAV2-2;Q8NAV2	IPI00300439.1	USP25;	USP25;	NA	NA	50.5264	1	1	NA	0	0	0	0	0	-0.0452555	0.273708	0.402419	3826	0	NA	-0.00979242	0.22937	0.0164779	0.589699	0.962769	-0.555116	-7.28635	573	0	NA	-0.0452555	1.41915	0.402226	0.0380936	0.396072	-2.34662	-5.49569	0	0	0	0	242	0	NA	-0.0984851	1.76539	0.402419	0.0171635	0.395896	-2.78903	-4.67862	239	24.398	23.8605	23.8957	24.4132	24.3816	24.4052	24.3977	24.4167	24.4156	24.4132	24.3997	24.3668	24.3703	23.8542	23.8618	23.9144	23.8848	23.9004	23.8361	23.8327	23.8371	23.8347	23.8487	23.91	23.984	23.9619	23.9638	23.9048	23.7561	23.8258	23.8975	23.8623	23.8904		IPI00300439.1
Q02218	Q02218;Q02218-3;Q9ULD0;Q9ULD0-3;Q9ULD0-2	IPI00098902.4	OGDH;	OGDH;	NA	NA	48.9189	1	1	NA	0	0	0	0	0	-0.0201444	0.0369133	0.0498158	3642	0	NA	-0.0212143	0.253161	0.0184619	0.558264	0.958381	-0.603348	-7.25691	3818	0	NA	-0.0201444	0.236295	0.0424622	0.58037	0.906855	-0.569138	-7.76033	0	0	0	0	2783	0	NA	0.023417	0.350978	0.0498158	0.445679	0.891629	0.790092	-7.56556	436	24.5482	23.873	23.6527	24.5219	24.572	24.6437	24.6048	24.4515	24.5595	24.4802	24.5153	24.547	24.5859	23.8239	23.8628	23.9354	23.8812	23.9121	23.7695	23.874	23.8381	23.8666	23.9665	23.6587	23.6668	23.6345	23.6042	23.6406	23.6717	23.6322	23.712	23.6813	23.6248		IPI00098902.4
Q8TAC1	Q8TAC1;Q8TAC1-2	IPI00657935.1	RFESD;	RFESD;	NA	NA	52.4561	1	1	NA	0	0	0	0	0	-0.0642927	0.286966	0.473521	444	0	NA	-0.0642927	1.47157	0.324572	0.0337619	0.473618	-2.41706	-4.90045	465	0	NA	-0.0915383	1.58107	0.473521	0.026238	0.336108	-2.55463	-5.13394	0	0	0	0	2311	0	NA	-0.0531208	0.44486	0.0628057	0.359037	0.865355	-0.955935	-7.41823	167	23.9474	23.832	23.8264	23.9694	23.9556	23.9963	24.0242	23.952	23.9778	23.9494	23.9145	23.8784	23.856	23.8083	23.8306	23.9251	23.9274	23.8976	23.7888	23.7824	23.8407	23.6822	23.8371	23.7205	23.9375	23.8273	24.0013	23.778	23.6913	23.803	23.8212	23.8711	23.8124		IPI00657935.1
P57737	P57737-3;Q9Y3D7	IPI00027996.1	CORO7;	CORO7;	NA	NA	47.6183	1	1	NA	0	0	0	0	0	-0.00273374	0.0130376	0.0268127	3238	0	NA	-0.0271633	0.312325	0.0268127	0.487163	0.940129	-0.718437	-7.17748	5327	0	NA	0.00640136	0.0581225	0.00897718	0.874737	0.979541	0.161249	-7.91977	0	0	0	0	5340	0	NA	-0.00273374	0.0225274	0.0033229	0.949451	0.992378	-0.0648132	-7.89345	353	24.458	23.8207	23.7444	24.3653	24.5182	24.4857	24.5584	24.4303	24.3752	24.4098	24.4507	24.4745	24.5119	23.8822	23.89	23.7888	23.8227	23.7038	23.7959	23.7365	23.8407	23.873	23.8735	23.7899	23.661	23.8322	23.7665	23.6794	23.7451	23.7743	23.6512	23.7908	23.7539		IPI00027996.1
Q9BPW8	Q9BPW8	IPI00304435.3	NIPSNAP1;	NIPSNAP1;	NA	NA	53.8927	1	1	NA	0	0	0	0	0	-0.0219885	0.0352084	0.0522039	5203	0	NA	0.00828395	0.0867461	0.00764435	0.818943	0.982552	0.234332	-7.4216	3692	0	NA	-0.0219885	0.253952	0.045777	0.557247	0.89996	-0.604773	-7.73827	0	0	0	0	2513	0	NA	-0.0329109	0.398582	0.0522039	0.399409	0.88674	-0.875605	-7.49265	129	23.2773	23.8545	24.9855	23.3413	23.2883	23.2282	23.1914	23.3166	23.3492	23.3255	23.2504	23.2735	23.2086	23.8458	23.8143	23.8361	23.8628	23.9683	23.8984	23.9101	23.8434	23.7695	23.7959	25.0249	25.0463	24.9424	24.9746	25.0215	24.9358	25.0166	24.8882	24.9502	25.0543		IPI00304435.3
P11177	P11177;P11177-3;P11177-2	IPI00003925.6	PDHB;	PDHB;	NA	NA	47.0551	1	1	NA	0	0	0	0	0	-0.00923641	0.0431817	0.102805	4822	0	NA	0.00751033	0.121032	0.00874945	0.756778	0.980055	0.317379	-7.39691	4818	0	NA	-0.00923641	0.110632	0.0179909	0.775118	0.959421	-0.292598	-7.88754	0	0	0	0	1473	0	NA	-0.0670826	0.681248	0.102805	0.20833	0.789215	-1.33413	-6.9975	249	24.1253	23.8539	23.1595	24.1051	24.1155	24.201	24.0741	24.1123	24.117	24.1155	24.1348	24.1479	24.1302	23.873	23.8976	23.8594	23.8306	23.8319	23.7401	23.8647	23.8462	23.8848	23.9106	23.2723	23.2422	23.2064	23.0901	23.1541	22.9969	23.1431	23.2251	23.1862	23.0783		IPI00003925.6
Q8N7H5	Q8N7H5;Q8N7H5-3	IPI00300333.4	PAF1;	PAF1;	NA	NA	48.2801	1	1	NA	0	0	0	0	0	-0.0104744	0.14084	0.376871	3453	0	NA	0.0191709	0.279694	0.0218023	0.525177	0.951038	0.655769	-7.22232	4620	0	NA	-0.0104744	0.134887	0.023846	0.733015	0.946573	-0.349649	-7.86781	0	0	0	0	262	0	NA	-0.114172	1.70532	0.376871	0.0197096	0.419884	-2.71265	-4.81545	255	23.9218	23.8816	23.639	23.869	23.9214	24.0058	23.8903	23.8745	23.9338	23.8725	23.9346	23.9694	23.9466	23.8465	23.9032	23.9192	23.9424	23.8227	23.9144	23.8154	23.8462	23.9014	23.9043	23.7632	23.7936	23.6571	23.5937	23.6731	23.5372	23.5761	23.5797	23.5701	23.6466		IPI00300333.4
Q01658	Q01658	IPI00008991.1	DR1;	DR1;	NA	NA	56.08	1	1	NA	0	0	0	0	0	0.0102275	0.0309243	0.0688445	1958	0	NA	0.0440091	0.57312	0.0688445	0.267227	0.853406	1.16742	-6.75337	5209	0	NA	-0.0071769	0.0695847	0.0111199	0.851952	0.974721	-0.190938	-7.91411	0	0	0	0	4492	0	NA	0.0102275	0.106859	0.0128086	0.781881	0.970938	0.283528	-7.8522	148	23.3877	23.8281	25.5234	23.4349	23.3817	23.2402	23.379	23.3923	23.4827	23.4346	23.3852	23.3391	23.4067	23.8319	23.7618	23.817	23.9152	23.8327	23.9274	23.825	23.8475	23.7386	23.7842	25.4885	25.5893	25.4562	25.5386	25.5187	25.4847	25.5682	25.4729	25.5145	25.6022		IPI00008991.1
Q9H0K6	Q9H0K6;Q9H0K6-2	IPI00549239.3	PUS7L;	PUS7L;	NA	NA	52.3243	1	1	NA	0	0	0	0	0	-0.0101537	0.0181068	0.025094	5646	0	NA	-0.00347352	0.0485791	0.005253	0.894172	0.987977	-0.136073	-7.44129	4608	0	NA	-0.0101537	0.136133	0.0239734	0.730916	0.946295	-0.352524	-7.86672	0	0	0	0	3962	0	NA	-0.0164094	0.173689	0.025094	0.670365	0.943857	-0.43693	-7.79286	188	23.8103	23.8888	23.8127	23.8236	23.768	23.8459	23.7856	23.8372	23.8823	23.7809	23.7933	23.8092	23.7773	23.856	23.8402	23.9409	23.9646	23.8678	23.9301	23.873	23.8487	23.8793	23.8877	23.8084	23.8994	23.7713	23.778	23.8475	23.7314	23.8302	23.7743	23.8149	23.8719		IPI00549239.3
Q7Z478	Q7Z478	IPI00217413.3	DHX29;	DHX29;	yes	NA	50.1325	1	1	NA	0	0	0	0	0	-0.0344662	0.160349	0.240393	823	0	NA	-0.0322456	1.07594	0.195252	0.0839575	0.637893	-1.89606	-5.75946	1055	0	NA	-0.0372207	0.992583	0.240393	0.101722	0.57492	-1.78092	-6.41447	0	0	0	0	2994	0	NA	-0.0344662	0.315813	0.0454027	0.483267	0.900736	-0.724788	-7.61672	217	24.9603	23.8787	22.2586	24.9671	24.9564	24.9814	24.9646	25.0125	24.9678	24.9336	24.9417	24.9289	24.9487	23.9192	23.8822	23.9096	23.8931	23.8822	23.8327	23.8381	23.8495	23.9032	23.8767	22.3193	22.3419	22.3131	22.191	22.2139	22.1807	22.1733	22.3738	22.2351	22.244		IPI00217413.3
Q9Y294	Q9Y294	IPI00292168.3	ASF1A;	ASF1A;	NA	NA	52.2452	1	1	NA	0	0	0	0	0	-0.0567055	0.0623055	0.0939185	1372	0	NA	-0.0567055	0.752174	0.0939185	0.17694	0.80553	-1.44076	-6.41789	5101	0	NA	-0.00591155	0.0802669	0.012239	0.831253	0.972212	-0.21807	-7.9081	0	0	0	0	1809	0	NA	-0.098243	0.568419	0.0807589	0.270135	0.830312	-1.15936	-7.2056	166	24.278	23.8563	25.2216	24.2416	24.2635	24.3877	24.3845	24.2546	24.2879	24.1858	24.2542	24.3323	24.1882	23.8371	23.817	23.8793	23.9032	23.8598	23.8877	23.8924	23.8508	23.8579	23.7781	25.2161	25.3153	25.3211	25.4528	25.0483	24.9442	25.1227	25.3079	25.3314	25.1562		IPI00292168.3
P47914	P47914	IPI00796934.2	RPL29;	RPL29;	NA	NA	52.3555	1	1	NA	0	0	0	0	0	0.06122	0.073954	0.183367	3031	0	NA	0.06122	0.344554	0.0302025	0.45232	0.932819	0.778575	-7.13095	1349	0	NA	0.0753937	0.829039	0.183367	0.148239	0.65559	1.55155	-6.74777	0	0	0	0	4943	0	NA	0.0151389	0.0610913	0.00829204	0.868778	0.981088	0.168994	-7.88023	127	22.1093	23.8493	24.8008	22.2574	22.1661	21.9076	21.8588	22.2036	22.1202	22.29	22.1336	22.1129	22.043	23.9004	23.8275	23.7495	23.6822	23.8984	23.9106	23.9917	23.852	23.8938	23.787	24.9257	24.687	24.7411	24.5937	25.0186	24.6982	24.8845	24.7814	24.6529	25.0249		IPI00796934.2
Q96GG9	Q96GG9	IPI00291893.4	DCUN1D1;	DCUN1D1;	NA	NA	50.071	1	1	NA	0	0	0	2	2	-0.110389	0.874868	2.31695	4883	0	NA	-0.00697669	0.115696	0.00845235	0.766134	0.980726	-0.304744	-7.40114	107	2	-1	-0.130327	4.06325	2.31695	8.64467e-05	0.00482001	-5.93857	0.759786	0	0	0	0	399	0	NA	-0.110389	1.44483	0.299199	0.0359066	0.502112	-2.37943	-5.40117	167	24.0924	23.8996	23.5215	24.1582	24.0948	24.047	24.0799	24.0996	24.1199	24.0996	24.0833	24.0577	24.0842	23.9856	23.9706	23.9287	23.9382	24.0008	23.8475	23.8508	23.8531	23.8013	23.8196	23.5924	23.6406	23.5774	23.5036	23.5694	23.3497	23.4366	23.6049	23.4645	23.4758		IPI00291893.4
Q8IV08	Q8IV08;Q96BZ4	IPI00328243.2	PLD3;	PLD3;	NA	NA	50.5456	1	1	NA	0	0	0	0	0	-0.0433661	0.238917	0.507286	1061	0	NA	-0.0433661	0.899081	0.128708	0.126159	0.743519	-1.65213	-6.12577	420	0	NA	0.0715235	1.65972	0.507286	0.0218917	0.310967	2.65502	-4.95632	0	0	0	0	1800	0	NA	-0.0612685	0.569081	0.0807589	0.269724	0.830312	-1.16041	-7.20441	138	23.9388	23.8184	24.2179	23.9907	23.9076	23.9907	24.0133	23.8999	23.9362	23.9028	23.9381	23.8856	23.9227	23.7703	23.7272	23.8666	23.7468	23.8021	23.8718	23.8554	23.8554	23.8554	23.8327	24.2567	24.375	24.1059	24.221	24.2844	24.0773	24.2683	24.2525	24.1852	24.1531		IPI00328243.2
Q9UHR5	Q9UHR5;Q9UHR5-2	IPI00549296.4	SAP30BP;	SAP30BP;	NA	NA	50.8858	1	1	NA	0	0	0	0	0	-0.0222462	0.0762627	0.186552	5884	0	NA	0.0016973	0.0284603	0.00221243	0.936569	0.994919	0.0813838	-7.44774	3937	0	NA	-0.0222462	0.220399	0.0400241	0.602006	0.91196	-0.536473	-7.77944	0	0	0	0	705	0	NA	-0.0800341	1.08515	0.186552	0.0821954	0.650801	-1.90673	-6.1826	196	23.2681	23.9122	24.8033	23.2815	23.2398	23.2859	23.2632	23.2661	23.3095	23.2746	23.2823	23.255	23.2235	23.8666	23.8678	23.9578	24.0431	23.8812	24.0123	23.8937	23.856	23.8959	23.8475	24.743	24.9037	24.8409	24.9299	24.7989	24.6832	24.7599	24.7634	24.7799	24.8299		IPI00549296.4
Q9NQ50	Q9NQ50	IPI00099871.1	MRPL40;	MRPL40;	NA	NA	50.8994	1	1	NA	0	0	0	0	0	0.0365132	0.153358	0.409192	3351	0	NA	0.0365132	0.296757	0.0259296	0.504943	0.942042	0.688774	-7.19917	570	0	NA	0.0767819	1.429	0.409192	0.0372391	0.389769	2.35934	-5.47384	0	0	0	0	4022	0	NA	-0.0313228	0.167301	0.0249534	0.680297	0.944162	-0.422869	-7.79933	160	23.7101	23.8019	23.5945	23.7882	23.7631	23.5488	23.6423	23.7171	23.5736	23.801	23.7108	23.7727	23.7838	23.8347	23.787	23.7378	23.6985	23.7596	23.8889	23.7721	23.8579	23.8877	23.7949	23.6451	23.3233	23.6352	23.6913	23.7561	23.5739	23.6873	23.4958	23.5085	23.6289		IPI00099871.1
P62753	P62753	IPI00021840.1	RPS6;	RPS6;	NA	NA	47.4965	1	1	NA	0	0	0	0	0	0.0536539	0.0836277	0.115785	3018	0	NA	0.0483058	0.346093	0.0302025	0.45072	0.932819	0.781406	-7.12868	2067	0	NA	0.0536539	0.575751	0.115785	0.265613	0.765977	1.17107	-7.23043	0	0	0	0	1423	0	NA	0.113009	0.697502	0.104896	0.200677	0.785424	1.35861	-6.96662	209	24.5795	23.821	24.0731	24.4156	24.5273	24.7279	24.5889	24.517	24.4771	24.4894	24.6988	24.6646	24.6884	23.8208	23.8862	23.8083	23.7989	23.6565	23.7292	23.8275	23.8589	23.9274	23.8959	24.1082	24.0013	24.2372	23.915	23.8212	24.044	24.0223	24.313	24.2372	24.0316		IPI00021840.1
O75122	O75122-3	IPI00871686.1	CLASP2;	CLASP2;	NA	NA	45.5082	1	1	NA	0	0	0	0	0	-0.0664858	0.259909	0.346956	451	0	NA	-0.0664858	1.46199	0.324572	0.0345152	0.473618	-2.40469	-4.92174	2258	0	NA	-0.0369726	0.529906	0.108198	0.295185	0.779474	-1.09754	-7.31182	0	0	0	0	323	0	NA	-0.0830971	1.57885	0.346956	0.0263722	0.449825	-2.5514	-5.10148	345	24.6118	23.9053	23.4916	24.6115	24.6153	24.7092	24.6909	24.5986	24.5611	24.5219	24.5937	24.6099	24.6064	23.8618	23.9511	23.9646	23.9748	23.8666	23.825	23.8598	23.8598	23.9326	23.9568	23.5531	23.6074	23.5288	23.475	23.5014	23.4537	23.4188	23.4809	23.4598	23.4369		IPI00871686.1
Q9HC35	Q9HC35;Q9HC35-2;REV__Q9NZ94-3;REV__Q9NZ94-2;REV__Q9NZ94	IPI00001466.2	EML4;	EML4;	NA	NA	47.7125	1	1	NA	0	0	0	0	0	-0.0272423	0.0875025	0.160952	1713	0	NA	-0.0272423	0.635248	0.0761988	0.231607	0.839076	-1.26465	-6.64003	4475	0	NA	-0.00874548	0.149824	0.0253565	0.708232	0.943286	-0.383799	-7.85435	0	0	0	0	957	0	NA	-0.0655075	0.926382	0.160952	0.118473	0.690316	-1.6891	-6.51318	234	24.2993	23.85	23.7463	24.276	24.2987	24.3546	24.3503	24.2849	24.2826	24.2583	24.3092	24.2764	24.3018	23.8021	23.8589	23.8812	23.8434	23.8862	23.8143	23.844	23.8608	23.8332	23.876	23.7178	23.8134	23.7899	23.7908	23.7834	23.803	23.661	23.6548	23.6706	23.7784		IPI00001466.2
Q6WKZ4	Q6WKZ4;Q6WKZ4-3;Q6WKZ4-2;Q6WKZ4-1;Q6WKZ4-5;Q7L804;Q7L804-2	IPI00419433.2	RAB11FIP1;	RAB11FIP1;	NA	NA	48.1542	1	1	NA	0	0	0	0	0	-0.0143391	0.0243756	0.0314969	4177	0	NA	0.00802638	0.188481	0.0139663	0.647916	0.968353	0.46918	-7.33302	4232	0	NA	-0.0148596	0.180635	0.0314969	0.659729	0.930043	-0.452102	-7.8238	0	0	0	0	3850	0	NA	-0.0143391	0.188652	0.0276636	0.647661	0.938288	-0.469425	-7.77715	369	23.8336	23.9228	24.4103	23.8141	23.8196	23.8541	23.8141	23.8459	23.8501	23.8261	23.8479	23.8324	23.8315	23.8647	23.8877	24.0008	23.9736	23.9244	23.9834	23.8767	23.8618	23.9106	23.9444	24.4288	24.3851	24.4274	24.3917	24.4544	24.4544	24.4128	24.3537	24.3685	24.4263		IPI00419433.2
Q9Y2S6	Q9Y2S6	IPI00006378.3	TMA7;	TMA7;	NA	NA	NA	1	1	NA	0	0	0	0	0	0.041795	0.0537653	0.109736	2693	0	NA	-0.0634837	0.406418	0.0406953	0.392267	0.910552	-0.889731	-7.03622	2218	0	NA	0.0623325	0.539289	0.109736	0.288876	0.77672	1.11273	-7.29534	0	0	0	0	4614	0	NA	0.041795	0.0926294	0.0108649	0.807924	0.975293	0.248852	-7.86217	79	23.0171	23.7982	25.4173	23.1475	23.0399	22.8374	23.0535	23.1658	22.8063	23.1716	22.9751	23.0081	22.9656	23.8327	23.7311	23.717	23.6255	23.9287	23.9032	23.852	23.8628	23.8392	23.6895	25.3413	25.012	25.4271	25.5187	25.6827	25.8471	25.5549	24.8493	25.4114	25.5282		IPI00006378.3
Q53S33	Q53S33;Q53S33-2	IPI00412229.2	BOLA3;	BOLA3;	NA	NA	50.5887	1	1	NA	0	0	0	0	0	-0.0367308	0.0948955	0.214177	762	0	NA	-0.0564946	1.128	0.214177	0.0744727	0.610693	-1.96622	-5.64918	4373	0	NA	-0.0136775	0.162699	0.0279279	0.687544	0.937718	-0.412678	-7.84203	0	0	0	0	3063	0	NA	-0.0367308	0.303225	0.0425818	0.49748	0.906605	-0.700923	-7.63441	128	23.4012	23.8849	24.7744	23.4368	23.4263	23.396	23.4658	23.422	23.424	23.3852	23.3215	23.432	23.3018	23.8949	23.8423	23.876	23.9004	23.9453	23.9719	23.9178	23.8636	23.8186	23.8186	24.7663	24.8151	24.7119	24.7651	24.9054	24.6226	24.8939	24.7291	24.8073	24.7272		IPI00412229.2
P19404	P19404	IPI00646556.1	NDUFV2;	NDUFV2;	NA	NA	53.7777	1	1	NA	0	0	0	0	0	-0.000499207	0.0298624	0.0761988	1746	0	NA	-0.0364032	0.628517	0.0761988	0.235225	0.839076	-1.25425	-6.65248	5910	0	NA	-0.000499207	0.00490491	0.000934348	0.98877	0.997851	-0.0143894	-7.93378	0	0	0	0	4506	0	NA	0.0133016	0.105395	0.0124541	0.784522	0.971731	0.279995	-7.85328	263	23.7815	23.8733	24.7638	23.7485	23.761	23.8041	23.9016	23.7834	23.7809	23.7426	23.7365	23.7956	23.761	23.8848	23.8327	23.8848	23.9449	23.8208	23.9819	23.8458	23.8647	23.8608	23.8123	24.6982	24.6254	24.7883	24.8988	24.775	24.8068	24.8073	24.7663	24.7584	24.7133		IPI00646556.1
Q9P270	Q9P270;REV__P43353-2;REV__P43353	IPI00853278.1	SLAIN2;	SLAIN2;	NA	NA	50.5654	1	1	NA	0	0	0	0	0	-0.0123169	0.0334664	0.0498863	5184	0	NA	0.00936116	0.0886005	0.00764435	0.815454	0.982552	0.238942	-7.42043	3795	0	NA	-0.0123169	0.239131	0.0428685	0.576592	0.906007	-0.574907	-7.75684	0	0	0	0	2749	0	NA	-0.0440299	0.357324	0.0498863	0.439214	0.891484	-0.801675	-7.55608	238	23.3878	23.8712	24.4246	23.4349	23.4246	23.2871	23.3058	23.4632	23.3205	23.4646	23.3894	23.3948	23.3932	23.8767	23.8751	23.8862	23.8491	23.8994	23.9074	23.8751	23.8666	23.8531	23.8227	24.3995	24.3709	24.4405	24.4745	24.5476	24.4378	24.4802	24.2345	24.3485	24.5118		IPI00853278.1
O60547	O60547;O60547-2	IPI00030207.1	GMDS;	GMDS;	NA	NA	52.0246	1	1	NA	0	0	0	0	0	-0.0105623	0.108113	0.18608	843	0	NA	-0.0433868	1.05634	0.18608	0.0878334	0.651509	-1.86948	-5.80071	4511	0	NA	-0.0105623	0.146071	0.0247278	0.714379	0.944653	-0.375286	-7.85782	0	0	0	0	1343	0	NA	0.0571977	0.732245	0.113532	0.185249	0.769961	1.41042	-6.89996	133	23.647	23.8685	24.8024	23.7203	23.6726	23.6434	23.6717	23.6354	23.6473	23.6613	23.6337	23.5831	23.6011	23.8554	23.8475	23.8976	23.8319	23.9368	23.8848	23.9075	23.8678	23.7934	23.8628	24.7322	24.8476	24.6529	24.8182	24.8182	24.7838	24.8524	24.8701	24.8026	24.8461		IPI00030207.1
O76031	O76031	IPI00008728.1	CLPX;	CLPX;	yes	NA	45.3852	1	1	NA	0	0	0	0	0	0.0138227	0.0515395	0.1364	4033	0	NA	0.0138227	0.204537	0.0147788	0.624401	0.966543	0.503411	-7.31533	1883	0	NA	0.0333238	0.637233	0.1364	0.230551	0.730466	1.26708	-7.11799	0	0	0	0	5328	0	NA	-0.00234147	0.0236406	0.00343971	0.94702	0.992111	-0.0679347	-7.89322	311	24.527	23.8772	24.2748	24.4569	24.4894	24.6115	24.5261	24.5163	24.5109	24.51	24.5459	24.5639	24.5386	23.8487	23.9043	23.8831	23.8735	23.7931	23.8608	23.8793	23.8696	23.9339	23.9258	24.2834	24.3071	24.2834	24.2646	24.2416	24.2239	24.2229	24.3463	24.3331	24.2422		IPI00008728.1
Q9HD15	Q9HD15	IPI00102313.3	SRA1;	SRA1;	NA	NA	51.5512	1	1	NA	0	0	0	0	0	-0.00895199	0.0145829	0.0353849	5153	0	NA	-0.00895199	0.0913378	0.00764435	0.810331	0.982552	-0.245721	-7.41865	4044	0	NA	-0.0150045	0.204192	0.0353849	0.624897	0.921754	-0.502563	-7.79814	0	0	0	0	5545	0	NA	-0.000483322	0.00356042	0.000719379	0.991835	0.998345	-0.0104609	-7.89567	255	23.8003	23.8943	25.4937	23.8638	23.8141	23.7272	23.7286	23.8903	23.8346	23.8362	23.7777	23.8035	23.7272	23.8831	23.8554	23.8931	23.9206	23.9568	23.9554	23.9301	23.8715	23.8434	23.8336	25.4729	25.4822	25.4577	25.4345	25.6222	25.4869	25.5647	25.4088	25.4271	25.5797		IPI00102313.3
P09543	P09543-2;P09543	IPI00306667.5	CNP;	CNP;	NA	NA	45.3011	1	1	NA	0	0	0	0	0	0.00694894	0.0517944	0.136885	5042	0	NA	0.00694894	0.100641	0.00764435	0.793157	0.982552	0.268533	-7.41232	1880	0	NA	-0.0363049	0.638411	0.136885	0.229927	0.72965	-1.2689	-7.1158	0	0	0	0	4710	0	NA	0.0105348	0.0844839	0.0108534	0.82322	0.975319	0.228638	-7.86739	177	24.0158	23.8903	23.476	23.985	23.9867	24.0873	24.0294	23.9733	23.9948	23.9884	24.0171	24.0308	24.0653	23.8937	23.9274	23.916	23.9301	23.8751	23.7904	23.8542	23.8715	23.8984	23.9463	23.5353	23.5652	23.4446	23.3571	23.4515	23.5122	23.4537	23.572	23.4587	23.4098		IPI00306667.5
O43488	O43488	IPI00305978.4	AKR7A2;	AKR7A2;	NA	NA	49.7387	1	1	NA	0	0	0	0	0	0.0355249	0.0608351	0.109673	1182	0	NA	0.0400452	0.8329	0.109673	0.146926	0.776831	1.55808	-6.25894	2952	0	NA	0.0355249	0.375615	0.0700485	0.421099	0.851043	0.834772	-7.56639	0	0	0	0	5388	0	NA	0.00305543	0.0179369	0.00278351	0.95954	0.993611	0.0518632	-7.89427	252	25.001	23.8583	23.2103	25.0418	25.0001	24.9533	24.9173	24.9923	25.059	25.0299	24.9941	25.0418	24.9802	23.9131	23.906	23.8143	23.7773	23.7918	23.7614	23.8392	23.873	23.9382	23.9683	23.344	23.2742	23.2846	23.0471	23.0943	23.1647	23.1508	23.2856	23.2505	23.2077		IPI00305978.4
Q96TA1	Q96TA1;Q96TA1-2;Q9H3Q3	IPI00647286.1	FAM129B;	FAM129B;	NA	NA	49.5748	1	1	NA	0	0	0	0	0	0.0184902	0.20376	0.548546	2369	0	NA	0.0184902	0.469283	0.0492503	0.339404	0.892791	0.997762	-6.93374	388	0	NA	0.0657243	1.73403	0.548546	0.0184491	0.282784	2.74963	-4.7875	0	0	0	0	4478	0	NA	0.0114936	0.109175	0.0134835	0.777723	0.96943	0.289097	-7.85048	238	24.9673	23.8377	22.9322	24.9881	24.9241	24.966	24.9671	24.945	25.0135	24.9608	24.979	24.973	24.9564	23.8131	23.8096	23.8266	23.7978	23.7773	23.8096	23.8531	23.874	23.9004	23.916	22.9777	22.9777	22.9435	22.8563	22.8772	22.8661	22.9285	23.0092	22.9829	22.9031		IPI00647286.1
P11182	P11182;REV__Q8N8S7-3;REV__Q8N8S7-2;REV__Q8N8S7	IPI00003944.1	DBT;	DBT;	NA	NA	50.7576	1	1	NA	0	0	0	0	0	-0.0426598	0.252633	0.501802	5055	0	NA	0.00558315	0.0995334	0.00764435	0.795182	0.982552	0.265835	-7.4131	1034	0	NA	-0.0426598	1.00962	0.248454	0.0978099	0.564346	-1.80429	-6.37901	0	0	0	0	205	0	NA	-0.108982	1.93485	0.501802	0.0116185	0.314919	-3.00429	-4.28965	217	24.5189	23.9095	24.0398	24.5207	24.5167	24.5153	24.4788	24.5492	24.5558	24.547	24.5142	24.5182	24.4735	23.9453	23.9258	23.8889	23.9222	23.9719	23.9043	23.9375	23.8751	23.8678	23.856	24.0928	24.1582	24.0385	24.0903	24.0914	23.9375	23.9684	23.9409	24.0023	24.0773		IPI00003944.1
Q13363	Q13363-2	IPI00012835.1	CTBP1;	CTBP1;	NA	NA	47.3691	1	1	NA	0	0	0	0	0	0.0095795	0.082345	0.134497	1470	0	NA	-0.027855	0.719306	0.0912289	0.190851	0.810534	-1.39206	-6.48138	4691	0	NA	0.0095795	0.125617	0.0213088	0.748829	0.952119	0.328087	-7.87567	0	0	0	0	1146	0	NA	0.0552412	0.821946	0.134497	0.150679	0.733673	1.54125	-6.72403	161	24.5273	23.8741	24.8377	24.5859	24.5346	24.494	24.5308	24.5611	24.495	24.53	24.5182	24.5207	24.5032	23.8976	23.8994	23.8462	23.7802	23.9231	23.8542	23.9274	23.876	23.8751	23.8618	24.8104	24.7599	24.7929	24.8026	24.8845	24.9565	24.8343	24.8805	24.8219	24.8332		IPI00012835.1
P61586	P61586	IPI00478231.2	RHOA;	RHOA;	NA	NA	55.2452	1	1	NA	0	0	0	0	0	0.0123164	0.277787	0.770494	169	0	NA	0.159398	2.33819	0.770494	0.00458996	0.169631	3.52755	-2.91305	3454	0	NA	-0.0158901	0.28991	0.0528289	0.512968	0.885464	-0.675404	-7.69085	0	0	0	0	4802	0	NA	0.0123164	0.0741458	0.0100374	0.843052	0.977153	0.20258	-7.87347	187	23.5674	23.9052	23.5828	23.5261	23.5647	23.4539	23.3391	23.5546	23.6726	23.7234	23.6608	23.5551	23.6235	23.9436	23.9497	23.8959	23.8984	23.878	23.8666	23.9126	23.8767	23.944	23.8862	23.6466	23.6322	23.5379	23.365	23.7017	23.563	23.6668	23.5399	23.523	23.6521		IPI00478231.2
Q9NWU2	Q9NWU2	IPI00016634.1	GID8;	GID8;	NA	NA	52.0163	1	1	NA	0	0	0	0	0	0.190666	0.202734	0.424788	5547	0	NA	0.017645	0.0574823	0.00566241	0.876027	0.987046	0.159603	-7.43752	523	0	NA	0.190666	1.48169	0.424788	0.0329845	0.37602	2.42722	-5.35664	0	0	0	0	761	0	NA	0.291739	1.04316	0.177752	0.0905406	0.664123	1.84987	-6.27108	189	23.1797	23.7061	25.1596	23.4058	23.3184	22.7641	23.279	23.0871	23.0189	23.2954	23.067	23.2398	23.3216	23.7717	23.6526	23.4869	23.5686	23.5742	23.954	23.6192	23.878	23.9473	23.6087	25.0206	24.4274	25.1336	25.1938	25.2931	25.3941	25.5598	25.4562	25.1051	25.012		IPI00016634.1
Q92785	Q92785;Q92785-2	IPI00023322.1	DPF2;	DPF2;	NA	NA	45.4012	1	1	NA	0	0	0	0	0	-0.0355597	0.0901978	0.140524	1001	0	NA	-0.0355597	0.936179	0.140524	0.11583	0.723562	-1.70413	-6.05011	2051	0	NA	-0.0375303	0.579605	0.115893	0.263266	0.765786	-1.17717	-7.22349	0	0	0	0	4451	0	NA	0.0104783	0.112361	0.0141764	0.772038	0.967885	0.296728	-7.84807	250	23.5481	23.8789	25.0662	23.5467	23.5474	23.5854	23.5688	23.5813	23.5133	23.5707	23.5309	23.4858	23.551	23.8579	23.8458	23.9251	23.9568	23.9027	23.9409	23.8487	23.8793	23.7882	23.8434	25.0098	25.0831	24.9977	25.1365	25.0778	25.0287	25.0686	25.1414	25.0629	25.0557		IPI00023322.1
P61024	P61024	IPI00015104.1	CKS1B;	CKS1B;	NA	NA	49.4609	1	1	NA	0	0	0	0	0	0.0661723	0.0211064	0.0334821	2843	0	NA	0.0661723	0.375466	0.0334821	0.421244	0.925802	0.834775	-7.08445	5877	0	NA	0.00203944	0.00826338	0.00184726	0.981153	0.995756	0.0241504	-7.93357	0	0	0	0	3751	0	NA	0.075756	0.200361	0.0279898	0.630434	0.937584	0.494439	-7.76431	133	23.436	23.8274	24.3833	23.5126	23.5628	23.1317	23.4956	23.3118	23.3511	23.6002	23.3833	23.4874	23.5234	24.0525	23.8943	23.6493	23.6723	23.8636	24.0299	23.7292	23.8822	23.8411	23.6598	24.61	23.9791	24.206	24.322	24.61	24.612	24.8182	24.0613	24.254	24.3605		IPI00015104.1
Q9Y3D6	Q9Y3D6	IPI00007052.6	FIS1;	FIS1;	NA	NA	53.1149	1	1	NA	0	0	0	0	0	0.0900076	0.177861	0.367104	1239	0	NA	0.0900076	0.807598	0.104927	0.155741	0.785367	1.52164	-6.3092	3217	0	NA	0.0627497	0.329785	0.0615523	0.467967	0.867856	0.750995	-7.63478	0	0	0	0	271	0	NA	0.205687	1.67635	0.367104	0.0210694	0.429433	2.67577	-4.88124	97	23.5154	23.7701	23.6202	23.4129	23.6561	23.2661	23.4796	23.5376	23.4959	23.6164	23.5707	23.551	23.5681	23.9974	23.8889	23.5267	23.5304	23.75	23.7477	23.7682	23.8831	23.8287	23.7794	23.668	23.4568	23.5612	23.3612	23.5395	23.9436	23.7213	23.584	23.7969	23.5694		IPI00007052.6
Q53EL6	Q53EL6-2;Q53EL6	IPI00290110.5	PDCD4;	PDCD4;	NA	NA	51.5703	1	1	NA	0	0	0	0	0	-0.0594573	0.480938	1.24062	3947	0	NA	-0.0145146	0.216004	0.0163052	0.608129	0.963152	-0.527469	-7.30218	172	0	NA	-0.099378	2.78077	1.24062	0.00165663	0.0574619	-4.09963	-2.33751	0	0	0	0	707	0	NA	-0.0594573	1.08326	0.185888	0.0825547	0.651797	-1.90418	-6.18661	259	24.4762	23.9417	24.1235	24.5611	24.5005	24.4425	24.4386	24.4745	24.5182	24.4837	24.4245	24.4771	24.4412	23.9819	23.9917	23.9945	24.0069	23.9819	23.817	23.9126	23.8848	23.9074	23.9382	24.1872	24.2142	24.1492	24.1031	24.1124	24.12	24.0623	24.1031	24.1	24.0835		IPI00290110.5
Q9BUI4	Q9BUI4	IPI00007948.2	POLR3C;	POLR3C;	NA	NA	52.0684	1	1	NA	0	0	0	0	0	-0.00925892	0.0313719	0.0660227	4090	0	NA	-0.00925892	0.198076	0.0147788	0.633758	0.966543	-0.489717	-7.32255	5058	0	NA	0.00508415	0.0849005	0.0133143	0.822431	0.969808	0.229684	-7.90528	0	0	0	0	2286	0	NA	-0.041578	0.453519	0.0660227	0.35195	0.858969	-0.970688	-7.40395	184	23.8395	23.9206	24.2361	23.8856	23.8294	23.8442	23.808	23.8533	23.8479	23.8354	23.8411	23.8249	23.8249	23.8984	23.8831	23.9568	23.9096	23.9424	23.9131	23.9287	23.8862	23.9453	23.9424	24.2326	24.3449	24.1684	24.2106	24.3277	24.1416	24.2783	24.2558	24.1816	24.2191		IPI00007948.2
Q8NFH4	Q8NFH4	IPI00171665.1	NUP37;	NUP37;	NA	NA	53.0634	1	1	NA	0	0	0	0	0	-0.0972799	0.534619	1.02456	143	0	NA	-0.121497	2.66532	1.02456	0.00216115	0.094501	-3.95604	-2.14194	406	0	NA	-0.0972799	1.69856	0.531398	0.0200191	0.294172	-2.70449	-4.86821	0	0	0	0	2879	0	NA	-0.0286038	0.334461	0.0478956	0.462955	0.89558	-0.759662	-7.5899	164	23.8372	23.9124	24.004	23.9664	23.9092	23.8479	23.8595	23.9068	23.7773	23.8435	23.7909	23.6952	23.7753	23.9669	23.9528	23.9554	23.8718	24.0583	23.844	23.9144	23.8877	23.7802	23.8924	24.0013	24.0903	23.91	24.0286	24.0613	23.9649	23.997	24.0364	23.997	23.9533		IPI00171665.1
Q8WUA2	Q8WUA2	IPI00642862.1	PPIL4;	PPIL4;	NA	NA	49.3836	1	1	NA	0	0	0	0	0	-0.0412941	0.103051	0.151438	952	0	NA	-0.0412941	0.968761	0.151438	0.107458	0.705605	-1.7494	-5.98312	3548	0	NA	-0.020527	0.275865	0.0501651	0.529828	0.890912	-0.648111	-7.70975	0	0	0	0	1381	0	NA	-0.08063	0.714147	0.107551	0.193131	0.780637	-1.38352	-6.9348	278	24.9929	23.9036	23.4181	24.9814	25.013	25.0406	25.0764	24.9564	24.9983	24.9653	24.9624	24.9848	24.9505	23.8696	23.8793	23.9602	24.0051	23.8554	23.8924	23.8465	23.8889	23.916	23.9231	23.4579	23.4803	23.5208	23.5379	23.295	23.295	23.2793	23.4904	23.4816	23.3426		IPI00642862.1
Q0VDG4	Q0VDG4;Q0VDG4-2;Q12765-3;Q12765;Q12765-2	IPI00002311.3	SCRN3;	SCRN3;	NA	NA	53.2332	1	1	NA	0	0	0	0	0	-0.0485251	0.123849	0.229753	730	0	NA	-0.0485251	1.16252	0.229753	0.068783	0.589179	-2.0124	-5.57554	5255	0	NA	-0.00446105	0.0652844	0.0102358	0.86043	0.976707	-0.179872	-7.91633	0	0	0	0	1165	0	NA	-0.0488276	0.812021	0.131557	0.154163	0.738657	-1.52697	-6.74374	182	23.3765	23.9019	24.0469	23.3955	23.396	23.4018	23.4294	23.3808	23.4193	23.3623	23.3599	23.3166	23.3028	23.89	23.8636	23.9301	23.9339	23.9032	23.9669	23.8994	23.89	23.8718	23.8704	24.0454	24.1405	24.0098	24.0835	24.0773	24.0063	24.0039	24.0412	24.0013	24.0598		IPI00002311.3
P62266	P62266;REV__P08514-3;REV__P08514-2;REV__P08514	IPI00218606.7	RPS23;	RPS23;	NA	NA	47.0926	1	1	NA	0	0	0	0	0	0.0507893	0.059563	0.100955	3148	0	NA	0.0344043	0.324599	0.0279182	0.473588	0.937739	0.741536	-7.16001	2357	0	NA	0.0564034	0.504279	0.100955	0.313128	0.792583	1.05563	-7.35629	0	0	0	0	2766	0	NA	0.0507893	0.354086	0.0498158	0.4425	0.891629	0.795774	-7.56093	115	24.88	23.8595	23.7536	24.7729	24.8535	25.0057	24.7778	24.904	24.8061	24.8498	24.935	24.9304	24.9646	23.8924	23.9554	23.7978	23.6644	23.8465	23.7622	23.9802	23.8924	23.9043	23.8994	23.8378	23.8336	23.7687	23.6074	23.5937	23.8161	23.7156	23.9036	23.8168	23.6429		IPI00218606.7
P53634	P53634;P53634-2;P53634-3	IPI00022810.1	CTSC;	CTSC;	NA	NA	52.4901	1	1	NA	0	0	0	0	0	-0.0244328	0.399679	1.10197	3103	0	NA	-0.0244328	0.33281	0.0285771	0.464718	0.936317	-0.756852	-7.14815	189	0	NA	-0.150473	2.60067	1.10197	0.00250799	0.0790729	-3.86158	-2.76611	0	0	0	0	2130	0	NA	0.054982	0.485888	0.0684861	0.326672	0.85411	1.02513	-7.34969	177	24.3224	23.9332	25.1257	24.3775	24.3533	24.3484	24.3044	24.2896	24.3407	24.393	24.3044	24.2091	24.3039	24.037	24.0265	23.9771	23.9504	24.0513	23.8862	23.9444	23.8937	23.7233	23.8423	25.0805	25.1775	25.0166	25.0186	25.1978	25.0857	25.1709	25.2998	25.1589	25.0506		IPI00022810.1
Q96GD0	Q96GD0	IPI00025340.3	PDXP;	PDXP;	NA	NA	51.2899	1	1	NA	0	0	0	0	0	-0.00329082	0.068917	0.175969	5731	0	NA	-0.00329082	0.0425569	0.00469889	0.906657	0.989239	-0.11993	-7.44353	1418	0	NA	-0.0475305	0.799552	0.175969	0.158653	0.666854	-1.50907	-6.80632	0	0	0	0	3920	0	NA	0.0202868	0.179587	0.0260831	0.661322	0.941709	0.449811	-7.78676	231	24.1444	23.8922	25.1846	24.1882	24.1273	24.1186	24.1247	24.1716	24.2245	24.1606	24.1247	24.0863	24.1179	23.8889	23.8924	23.9178	23.8889	23.9917	23.878	23.9231	23.8976	23.7755	23.8678	25.1434	25.2567	25.0916	25.1854	25.1954	25.3189	25.1782	25.1051	25.1434	25.2283		IPI00025340.3
Q5T200	Q5T200;Q96IU2;Q8N8S7-3;Q8N8S7-2;Q8N8S7	IPI00329547.3	ZC3H13;	ZC3H13;	NA	NA	51.5031	1	1	NA	0	0	0	0	0	0.00435413	0.0707292	0.170865	3000	0	NA	0.0195549	0.348665	0.0302025	0.448059	0.932819	0.786129	-7.12487	5131	0	NA	0.00435413	0.0762377	0.0111199	0.839001	0.974721	0.207895	-7.91044	0	0	0	0	796	0	NA	-0.0786231	1.01674	0.170865	0.0962184	0.674737	-1.81387	-6.32637	201	23.189	23.908	23.891	23.1402	23.1808	23.18	23.2007	23.1945	23.156	23.1424	23.2355	23.2292	23.2309	23.8718	23.8943	23.9222	23.9484	23.8924	23.8994	23.8984	23.8984	23.9354	23.9192	23.867	23.9818	23.9784	23.9855	23.8387	23.7999	23.7797	23.9115	23.8489	23.9182		IPI00329547.3
Q8WUH6	Q8WUH6	IPI00184546.4	TMEM263;	TMEM263;	NA	NA	49.9698	1	1	NA	0	0	0	0	0	-0.0222719	0.0387175	0.079128	3335	0	NA	-0.0222719	0.298405	0.0261597	0.503032	0.941543	-0.691933	-7.1969	2699	0	NA	-0.0344168	0.423458	0.079128	0.377174	0.833436	-0.919143	-7.4911	0	0	0	0	4657	0	NA	0.00823017	0.0886431	0.0108649	0.815374	0.975293	0.238994	-7.86477	129	23.1942	23.9016	24.5531	23.1703	23.1989	23.2668	23.1245	23.2661	23.2225	23.1967	23.1615	23.2136	23.1209	23.8598	23.8445	23.9511	24.0195	23.9192	23.9497	23.916	23.8994	23.8332	23.8239	24.5329	24.6163	24.5118	24.5514	24.5329	24.5215	24.61	24.5983	24.5715	24.485		IPI00184546.4
P30519	P30519	IPI00026824.2	HMOX2;	HMOX2;	NA	NA	50.233	1	1	NA	0	0	0	0	0	0.0839694	0.150265	0.260278	3346	0	NA	0.0238664	0.29718	0.0259296	0.504452	0.942042	0.689585	-7.19859	965	0	NA	0.0839694	1.0503	0.260278	0.0890641	0.549189	1.85976	-6.29385	0	0	0	0	895	0	NA	0.100265	0.955296	0.164588	0.110842	0.68456	1.72931	-6.45381	304	24.1406	23.8349	23.8042	24.0863	24.1468	24.1051	24.2001	24.1051	24.0607	24.1247	24.139	24.1967	24.2416	23.8495	23.874	23.8411	23.687	23.7131	23.8021	23.8123	23.9004	23.9748	23.8949	23.8698	23.5754	23.8739	23.7143	23.7371	23.867	23.8462	23.9547	23.8229	23.781		IPI00026824.2
Q9NUJ1	Q9NUJ1;Q9NUJ1-2;Q9NUJ1-3	IPI00020075.4	ABHD10;	ABHD10;	NA	NA	59.486	1	1	NA	0	0	0	0	0	-0.0705081	0.18814	0.318968	464	0	NA	-0.0705081	1.44854	0.318968	0.035601	0.479769	-2.38731	-4.9516	1187	0	NA	-0.0794319	0.910044	0.208811	0.123014	0.618285	-1.66639	-6.58438	0	0	0	0	3265	0	NA	0.0327194	0.269548	0.0366413	0.537591	0.919091	0.635695	-7.67998	180	23.3134	23.9099	24.9891	23.3823	23.3082	23.3323	23.3554	23.3648	23.3216	23.3554	23.2491	23.2597	23.2048	23.9354	23.873	23.954	23.8994	24.0864	23.9121	23.9375	23.9014	23.722	23.878	24.8901	25.0197	24.9177	25.0778	24.9582	24.964	25.012	25.0983	25.0869	24.866		IPI00020075.4
Q5T8P6	Q5T8P6-2;Q5T8P6-3;Q5T8P6;Q5T8P6-5;Q5T8P6-4;Q5T8P6-6	IPI00166555.3	RBM26;	RBM26;	NA	NA	47.2484	1	1	NA	0	0	0	0	0	-0.0252757	0.0983084	0.1246	1913	0	NA	-0.024628	0.584844	0.0711797	0.260109	0.848829	-1.18599	-6.73226	1990	0	NA	-0.0252757	0.600804	0.1246	0.250724	0.750584	-1.21053	-7.18504	0	0	0	0	1511	0	NA	-0.0467467	0.66667	0.099145	0.215442	0.795894	-1.31204	-7.02501	260	24.5571	23.9438	23.8258	24.555	24.5649	24.6099	24.517	24.6	24.5194	24.5414	24.5539	24.555	24.5539	23.9368	23.9444	23.9625	23.9634	23.9748	23.8959	23.9578	23.9027	23.9602	23.939	23.8475	23.8623	23.8506	23.8904	23.795	23.7	23.8084	23.8244	23.8273	23.8521		IPI00166555.3
O75150	O75150;O75150-4;O75150-3;REV__Q8TBY8-3	IPI00162563.5	RNF40;	RNF40;	NA	NA	46.3602	1	1	NA	0	0	0	0	0	0.00423563	0.0304943	0.0614603	2107	0	NA	0.0279904	0.533884	0.0614603	0.292493	0.86804	1.10445	-6.82297	5257	0	NA	0.00423563	0.0650308	0.0100855	0.860933	0.977045	0.179216	-7.91646	0	0	0	0	4216	0	NA	-0.0149027	0.141826	0.0199372	0.721396	0.955131	-0.365593	-7.82353	284	24.0052	23.8888	23.8934	23.9672	23.9917	24.0308	23.9381	24.0283	23.9769	23.9948	24.0355	24.0162	24.0728	23.9032	23.9144	23.8696	23.8666	23.8793	23.8266	23.8812	23.9043	23.9178	23.9244	23.8954	23.8964	23.9294	23.8637	23.9194	24.0223	23.8212	23.8596	23.8244	23.9023		IPI00162563.5
P84090	P84090	IPI00029631.1	ERH;	ERH;	NA	NA	57.9858	1	1	NA	0	0	0	0	0	0.0936765	0.112095	0.260243	5508	0	NA	0.0196285	0.0611727	0.006151	0.868615	0.985937	0.169243	-7.43581	1002	0	NA	0.189458	1.03439	0.260243	0.0923879	0.549234	1.83811	-6.32724	0	0	0.01	0	2099	0	NA	0.0936765	0.494667	0.06989	0.320135	0.851354	1.0397	-7.33474	113	22.6518	23.7136	24.1663	22.6682	23.0654	22.2761	22.6702	22.53	22.5737	22.7859	22.552	22.6465	22.75	23.9075	23.6876	23.4334	23.518	23.5477	23.9683	23.6757	23.906	23.9634	23.528	24.1872	23.8578	24.2487	24.2936	24.0098	24.3216	24.3386	24.0077	24.1235	24.2742		IPI00029631.1
Q7Z4S6	Q7Z4S6-5;Q7Z4S6-2;Q7Z4S6;Q7Z4S6-4;Q7Z4S6-3;Q7Z4S6-6;Q9P2E2-3;Q9P2E2	IPI00425404.2	KIF21A;	KIF21A;	yes	NA	45.0745	1	1	NA	0	0	0	0	0	0.013901	0.104961	0.229352	3937	0	NA	0.013901	0.217008	0.0163052	0.606725	0.963152	0.529559	-7.30101	2981	0	NA	0.0226724	0.370492	0.0692253	0.426097	0.852658	0.825557	-7.57423	0	0	0	0	577	0	NA	-0.0858125	1.21457	0.229352	0.0610145	0.589723	-2.07936	-5.90591	263	23.7696	23.8738	23.3357	23.7046	23.7371	23.8354	23.7436	23.7925	23.7943	23.7473	23.7831	23.7546	23.8035	23.8275	23.8718	23.8931	23.8458	23.874	23.8069	23.8608	23.9074	23.9096	23.9409	23.3179	23.4246	23.4645	23.3522	23.3337	23.3485	23.2166	23.3373	23.2392	23.3223		IPI00425404.2
Q9UK59	Q9UK59	IPI00305545.2	DBR1;	DBR1;	NA	NA	53.8652	1	1	NA	0	0	0	0	0	-0.0430733	0.129041	0.181319	2860	0	NA	0.0207152	0.372189	0.033424	0.424434	0.925925	0.828883	-7.08946	1466	0	NA	-0.0430733	0.781901	0.172381	0.165234	0.672386	-1.48344	-6.84111	0	0	0	0	734	0	NA	-0.0613021	1.06221	0.181319	0.0866549	0.65869	-1.87572	-6.23103	201	23.9894	23.9309	24.6545	23.9898	24.0133	23.9672	23.9131	24.0119	24.0333	23.9898	24.0318	23.9907	23.9532	23.9287	23.8848	23.966	24.0342	23.9484	23.9634	23.9027	23.9096	23.8889	23.8822	24.6607	24.7403	24.6537	24.6783	24.6929	24.5605	24.6636	24.6003	24.6128	24.6822		IPI00305545.2
Q96RL1	Q96RL1;Q96RL1-3;Q96RL1-2;Q96RL1-4;Q96RL1-5	IPI00384342.3	UIMC1;	UIMC1;	NA	NA	50.6987	1	1	NA	0	0	0	0	0	-0.0159085	0.11239	0.229352	1802	0	NA	0.0281573	0.614657	0.0746009	0.242853	0.842169	1.23273	-6.67799	4138	0	NA	-0.0159085	0.19199	0.0332159	0.642702	0.926369	-0.476606	-7.81166	0	0	0	0	579	0	NA	-0.0724046	1.21102	0.229352	0.0615153	0.589723	-2.07467	-5.91358	191	23.3572	23.9249	25.418	23.3492	23.3255	23.3366	23.3018	23.4027	23.4	23.3778	23.3767	23.3681	23.3341	23.9106	23.8666	23.9669	24.025	23.8949	23.9876	23.9004	23.9106	23.9192	23.8666	25.4114	25.4807	25.4205	25.4612	25.4971	25.3895	25.3717	25.3532	25.317	25.4775		IPI00384342.3
P31937	P31937	IPI00013860.3	HIBADH;	HIBADH;	NA	NA	58.0174	1	1	NA	0	0	0	0	0	-0.0265873	0.0587232	0.0752676	2091	0	NA	0.0369099	0.538333	0.0627045	0.289512	0.865557	1.11166	-6.81516	2837	0	NA	-0.045174	0.397593	0.0752676	0.400319	0.840877	-0.873895	-7.53227	0	0	0	0	3230	0	NA	-0.0265873	0.27573	0.0381976	0.529993	0.915804	-0.647826	-7.67182	271	23.5113	23.9639	24.6566	23.5647	23.5147	23.3974	23.4456	23.542	23.5841	23.5387	23.5112	23.5252	23.4899	23.8994	23.8984	24.0645	24.1348	23.9354	24.0658	23.8877	23.9121	23.89	23.9511	24.6254	24.6565	24.5968	24.687	24.7838	24.62	24.7059	24.61	24.5877	24.6929		IPI00013860.3
Q9NR12	Q9NR12;Q9NR12-2;Q9NR12-5;Q9NR12-6;Q9NR12-4;Q9NR12-3;O75112-3;O75112-2;O75112;O75112-7	IPI00023122.1	PDLIM7;	PDLIM7;	NA	NA	50.0999	1	1	NA	0	0	0	0	0	-0.025257	0.105689	0.170684	4584	0	NA	-0.00827539	0.146396	0.011966	0.713845	0.972823	-0.376106	-7.37504	1904	0	NA	-0.025257	0.630361	0.134416	0.234228	0.73381	-1.25649	-7.13073	0	0	0	0	799	0	NA	-0.0667465	1.01403	0.170684	0.0968202	0.675019	-1.81017	-6.33202	276	24.4108	23.9231	23.5597	24.4434	24.4118	24.4368	24.3533	24.4295	24.4234	24.4386	24.4067	24.3856	24.3792	23.9409	23.9354	23.9131	23.9449	23.9444	23.9258	23.9206	23.9131	23.8628	23.9301	23.5543	23.6248	23.5395	23.5975	23.6494	23.4947	23.5603	23.4788	23.4895	23.6085		IPI00023122.1
Q9Y5Q8	Q9Y5Q8;Q9Y5Q8-3;Q9Y5Q8-2	IPI00879210.1	GTF3C5;	GTF3C5;	NA	NA	48.5868	1	1	NA	0	0	0	0	0	0.00264402	0.0805349	0.156672	5665	0	NA	0.00264402	0.047664	0.005253	0.896058	0.987977	0.133632	-7.44165	2691	0	NA	0.0258028	0.425449	0.0796794	0.375449	0.832378	0.922592	-7.48789	0	0	0	0	1002	0	NA	-0.0576647	0.901468	0.156672	0.125468	0.697152	-1.65421	-6.56401	246	24.5848	23.8977	23.6873	24.5774	24.581	24.6071	24.5329	24.6191	24.5757	24.5869	24.5946	24.5672	24.6064	23.878	23.9244	23.9032	23.8608	23.8579	23.8371	23.8862	23.916	23.9368	23.9771	23.7561	23.7665	23.7385	23.661	23.6587	23.6571	23.5992	23.7076	23.6537	23.6749		IPI00879210.1
Q8IYB7	Q8IYB7;Q8IYB7-2;Q8IYB7-3;Q8IYB7-4;Q8IYB7-5	IPI00880048.1	DIS3L2;	DIS3L2;	NA	NA	49.7449	1	1	NA	0	0	0	0	0	-0.011625	0.0204621	0.039031	3987	0	NA	-0.011625	0.210821	0.015488	0.615431	0.964966	-0.516634	-7.30818	5504	0	NA	-0.003319	0.0418214	0.00686728	0.908194	0.984312	-0.117922	-7.92633	0	0	0	0	3179	0	NA	-0.0256833	0.282165	0.039031	0.522198	0.914048	-0.660377	-7.66322	143	23.6021	23.9218	23.3629	23.6047	23.5688	23.6246	23.6201	23.6215	23.6618	23.582	23.5772	23.5899	23.5708	23.9121	23.8696	23.9206	23.9192	23.996	23.9568	23.9602	23.9178	23.8647	23.9014	23.3634	23.4497	23.3781	23.27	23.4176	23.3459	23.3528	23.3688	23.2862	23.3966		IPI00880048.1
Q9NPF4	Q9NPF4	IPI00015809.1	OSGEP;	OSGEP;	NA	NA	52.7599	1	1	NA	0	0	0	0	0	-0.044159	0.0729012	0.160363	2146	0	NA	-0.044159	0.520636	0.0583408	0.301553	0.874297	-1.0829	-6.84609	1639	0	NA	-0.0550779	0.721328	0.160363	0.189964	0.691253	-1.3943	-6.95893	0	0	0	0	5578	0	NA	-7.79871e-05	0.00021492	0	0.999505	1	-0.000633877	-7.89573	180	23.391	23.9311	25.1785	23.4727	23.3991	23.3597	23.3255	23.5085	23.4018	23.4532	23.3696	23.3378	23.2823	23.9301	23.9192	23.9444	23.9014	24.0983	23.9192	23.9568	23.9192	23.8154	23.9074	25.1637	25.3983	25.012	25.1511	25.1674	25.6921	25.1196	25.0266	25.0076	25.0463		IPI00015809.1
Q96GA3	Q96GA3	IPI00153032.1	LTV1;	LTV1;	NA	NA	46.9489	1	1	NA	0	0	0	1	1	-0.0339526	0.513145	1.36761	4904	0	NA	0.00731351	0.113289	0.00795948	0.770391	0.98184	0.299012	-7.403	1599	0	NA	-0.0339526	0.735697	0.163862	0.183782	0.685706	-1.41562	-6.93121	0	0	0	0	94	1	-1	-0.128259	3.14128	1.36761	0.000722312	0.042893	-4.58684	-1.43753	195	23.8844	23.949	25.1361	23.8609	23.8638	23.9567	23.8354	23.887	23.8648	23.8677	23.8893	23.9171	23.9016	23.9511	23.9802	23.9787	24.0095	23.9106	23.9646	23.9554	23.9206	23.9222	23.8976	25.1854	25.2531	25.1782	25.2184	25.1662	25.0926	25.0582	25.0397	25.0778	25.0916		IPI00153032.1
Q9UPN7	Q9UPN7	IPI00402008.4	PPP6R1;	PPP6R1;	NA	NA	49.1603	1	1	NA	0	0	0	0	0	-0.0526825	0.330962	0.656734	3696	0	NA	-0.0104749	0.246365	0.0181175	0.567068	0.959141	-0.589694	-7.26548	733	0	NA	-0.0526825	1.22862	0.318036	0.0590724	0.4808	-2.09814	-5.91321	0	0	0	0	163	0	NA	-0.10822	2.19134	0.656734	0.00643671	0.220428	-3.33105	-3.69385	334	24.1055	23.9695	24.7274	24.1027	24.0764	24.136	24.1186	24.1199	24.1211	24.0855	24.0985	24.1051	24.0911	23.9326	23.9669	24.0213	24.0513	24.0069	23.9578	23.9424	23.9231	23.9258	23.9665	24.7768	24.8248	24.7599	24.7692	24.7768	24.7206	24.6607	24.6052	24.6449	24.735		IPI00402008.4
Q8IZP0	Q8IZP0-3;Q8IZP0-5;Q8IZP0-9	IPI00480028.2	ABI1;	ABI1;	NA	NA	51.0061	1	1	NA	0	0	0	0	0	-0.0807084	0.381486	0.575776	5516	0	NA	0.00591115	0.0603411	0.00593793	0.87028	0.98642	0.167076	-7.4362	374	0	NA	-0.0807084	1.76467	0.562745	0.0171923	0.273687	-2.78859	-4.71762	0	0	0	0	185	0	NA	-0.115385	2.05539	0.575776	0.00880249	0.265597	-3.15759	-4.0106	214	24.3366	23.9353	23.5899	24.3307	24.3246	24.2962	24.2511	24.4655	24.3653	24.366	24.3499	24.2991	24.3172	23.9568	23.9326	24.0051	24.0501	23.9339	23.9287	23.8623	23.9244	23.8475	23.9121	23.6294	23.6975	23.6248	23.5832	23.7032	23.4788	23.5797	23.511	23.5014	23.5903		IPI00480028.2
Q6I9Y2	Q6I9Y2	IPI00792789.2	THOC7;	THOC7;	NA	NA	51.7248	1	1	NA	0	0	0	0	0	-0.00886299	0.119239	0.231307	718	0	NA	0.0481044	1.1705	0.231307	0.0675314	0.587074	2.02303	-5.55847	4368	0	NA	-0.00886299	0.16299	0.0279279	0.687085	0.937718	-0.413324	-7.84174	0	0	0	0	1526	0	NA	-0.0349842	0.661616	0.0984826	0.217964	0.797108	-1.30435	-7.03451	161	24.0609	23.9189	23.8623	24.0911	24.0211	24.0449	23.9875	24.0396	24.1036	24.0486	24.0588	24.1264	24.0873	23.9258	23.9131	23.9453	23.9436	23.8889	23.9004	23.8889	23.9258	23.8994	23.9578	23.8911	23.8893	23.8402	23.8994	23.8791	23.819	23.867	23.8427	23.8449	23.8506		IPI00792789.2
P62829	P62829;REV__Q99959-2;REV__Q99959	IPI00010153.5	RPL23;	RPL23;	NA	NA	47.9549	1	1	NA	0	0	0	0	0	0.00339912	0.0183375	0.0303891	5899	0	NA	0.00339912	0.0273607	0.00221243	0.938943	0.994919	0.0783304	-7.448	4642	0	NA	-0.0154143	0.131389	0.022411	0.738943	0.949706	-0.341546	-7.87082	0	0	0	0	3615	0	NA	0.0357889	0.218417	0.0303891	0.60476	0.932419	0.532344	-7.74364	219	24.4663	23.9293	24.1784	24.3959	24.4348	24.5414	24.4262	24.5247	24.3223	24.4578	24.5081	24.5049	24.547	23.9554	24.028	23.8877	23.8402	23.9736	23.7863	23.9834	23.9274	23.9121	23.9987	24.2428	24.178	24.198	23.9649	24.2191	24.3382	24.1099	24.2856	24.2116	24.0364		IPI00010153.5
Q13042	Q13042-3;Q13042-2;Q13042;REV__Q9Y277;REV__Q9Y277-2;REV__Q86UR5-12;REV__Q86UR5-5;REV__Q86UR5-3;REV__Q86UR5-4;REV__Q86UR5;Q00597	IPI00022091.3	CDC16;	CDC16;	NA	NA	51.4912	1	1	NA	0	0	0	0	0	-0.0818865	0.283569	0.553842	1016	0	NA	-0.0514788	0.923593	0.135178	0.119236	0.732524	-1.68654	-6.07585	383	0	NA	-0.0818865	1.74633	0.553842	0.0179338	0.279356	-2.76527	-4.75946	0	0	0	0	920	0	NA	-0.0854826	0.944665	0.161686	0.113589	0.68915	-1.71456	-6.47569	165	24.3819	23.9632	23.2861	24.4425	24.389	24.3812	24.5049	24.3205	24.3709	24.3463	24.3507	24.3375	24.3752	23.9634	23.9819	24.0728	24.0355	23.9669	23.8569	23.9192	23.9287	23.9244	23.9819	23.2793	23.4076	23.27	23.316	23.3712	23.1259	23.2466	23.3931	23.2549	23.1963		IPI00022091.3
P52566	P52566	IPI00003817.3	ARHGDIB;	ARHGDIB;	NA	NA	52.0272	1	1	NA	0	0	0	0	0	-0.01488	0.0270963	0.0428685	4661	0	NA	-0.0117207	0.139168	0.0115587	0.725825	0.973736	-0.359587	-7.38156	3797	0	NA	-0.01488	0.239052	0.0428685	0.576697	0.906007	-0.574747	-7.75694	0	0	0	0	3918	0	NA	-0.0262888	0.180587	0.0268616	0.659801	0.940023	-0.451986	-7.78572	169	23.7903	23.9295	23.8326	23.746	23.8024	23.8681	23.8411	23.7234	23.8372	23.7322	23.7943	23.8166	23.742	23.9339	23.8711	23.9326	23.996	23.9511	23.9178	23.966	23.9301	23.9027	23.8937	23.7865	23.8841	23.9008	23.8954	23.7621	24.0154	23.6726	23.8161	23.81	23.7834		IPI00003817.3
Q9P2R7	Q9P2R7-2;Q9P2R7	IPI00464979.4	SUCLA2;	SUCLA2;	yes	NA	45.9831	1	1	NA	0	0	0	0	0	-0.0164487	0.0701201	0.154846	3938	0	NA	-0.0164487	0.216821	0.0163052	0.606986	0.963152	-0.529171	-7.30123	3955	0	NA	0.0168904	0.217674	0.0392093	0.605795	0.913673	0.530815	-7.78264	0	0	0	0	1012	0	NA	-0.0578971	0.896052	0.154846	0.127042	0.700091	-1.6466	-6.57501	166	23.9067	23.9211	23.7831	23.8763	23.8624	24.0162	23.9316	23.8879	23.8823	23.8479	23.8966	23.9227	23.9426	23.916	23.966	23.906	23.8531	23.9222	23.8275	23.9409	23.9326	23.9719	23.9748	23.8302	23.8776	23.8212	23.7899	23.7415	23.7385	23.6968	23.802	23.795	23.7385		IPI00464979.4
P62841	P62841;REV__Q9UPR6-3	IPI00479058.2	RPS15;	RPS15;	NA	NA	45.9538	1	1	NA	0	0	0	0	0	0.0940432	0.197738	0.368098	898	0	NA	0.0940432	1.00977	0.167033	0.0977756	0.680718	1.8059	-5.89811	649	0	NA	0.122632	1.33154	0.368098	0.0466083	0.428451	2.23299	-5.68888	0	0	0	0	2436	0	NA	0.0718273	0.417964	0.0580842	0.381976	0.874814	0.909563	-7.46188	158	24.5065	23.8843	24.5727	24.4368	24.4926	24.5231	24.4816	24.3633	24.4007	24.4816	24.5577	24.6306	24.697	23.9222	23.954	23.763	23.7004	23.7755	23.8618	23.878	23.9339	24.0757	23.9787	24.6372	24.2765	24.757	24.4865	24.5266	24.4619	24.639	24.7039	24.6254	24.6128		IPI00479058.2
P16402	P16402;REV__P16402	IPI00217466.3	HIST1H1D;	HIST1H1D;	NA	NA	53.6685	1	1	NA	0	0	0	0	0	0.0774513	0.140668	0.260278	1685	0	NA	0.0774513	0.641685	0.0761988	0.2282	0.839076	1.27456	-6.62808	976	0	NA	0.0622431	1.0461	0.260278	0.0899284	0.549189	1.85406	-6.30266	0	0	0	0	1647	0	NA	0.109223	0.615622	0.0855262	0.242313	0.821247	1.23358	-7.11994	62	22.2781	23.9523	24.6826	22.3064	22.3021	22.0953	22.105	22.3877	22.3761	22.4308	22.2614	22.27	22.2456	23.9625	23.9231	23.8526	23.9354	23.9326	24.0417	24.0501	23.9354	23.9917	23.8984	24.6623	24.7261	24.4802	24.3724	24.8988	24.7683	24.8104	24.6783	24.6041	24.8248		IPI00217466.3
O43823	O43823	IPI00014474.1	AKAP8;	AKAP8;	NA	NA	52.7148	1	1	NA	0	0	0	0	0	-0.0960971	0.403385	0.74212	175	0	NA	-0.0960971	2.2949	0.74212	0.00507102	0.181084	-3.47155	-3.01446	1282	0	NA	-0.0455591	0.861436	0.194228	0.137583	0.6394	-1.5978	-6.68286	0	0	0	0	428	0	NA	-0.104208	1.38725	0.273808	0.0409969	0.532343	-2.30505	-5.52868	189	24.053	23.9706	24.3791	24.0409	24.1716	24.1479	24.0436	24.1012	24.0088	23.9907	24.0202	24.023	23.9819	23.9244	23.9409	24.0478	24.0593	23.9945	23.9444	23.9528	23.9382	23.939	23.9646	24.3654	24.4472	24.419	24.5134	24.4111	24.1757	24.3471	24.3929	24.3622	24.3571		IPI00014474.1
O95825	O95825;O95825-2	IPI00815900.1	CRYZL1;	CRYZL1;	NA	NA	57.5739	1	1	NA	0	0	0	0	0	-0.0452958	0.0784354	0.120888	3811	0	NA	-0.0165071	0.23142	0.0164779	0.586921	0.962769	-0.559321	-7.28388	2019	0	NA	-0.0452958	0.591346	0.120888	0.256244	0.757029	-1.19569	-7.20225	0	0	0	0	1535	0	NA	-0.0480374	0.657382	0.0979407	0.220099	0.798104	-1.29789	-7.04244	193	24.0418	23.95	25.5105	24.1057	24.0486	24.0191	24.0423	24.0346	24.1051	24.0904	23.9884	24.0001	23.9839	24.0008	23.9339	23.9436	23.9287	24.0563	23.996	23.996	23.939	23.8423	23.8636	25.4788	25.6065	25.4497	25.5525	25.585	25.4251	25.5251	25.4751	25.4995	25.5075		IPI00815900.1
Q8IUD2	Q8IUD2;Q8IUD2-3;Q8IUD2-2;Q8IUD2-4;Q8IUD2-5;Q5VU65-2;Q5VU65	IPI00216719.1	ERC1;	ERC1;	NA	NA	49.9604	1	1	NA	0	0	0	0	0	-0.0109815	0.161326	0.459173	5554	0	NA	0.00334699	0.0570587	0.00561235	0.876882	0.98716	0.158493	-7.43772	4770	0	NA	-0.0109815	0.116271	0.0191929	0.765119	0.956769	-0.306047	-7.8832	0	0	0	0	229	0	NA	-0.0985106	1.84613	0.459173	0.0142519	0.347397	-2.8916	-4.49382	274	23.7565	24.0009	25.2824	23.7473	23.751	23.768	23.7246	23.7834	23.8105	23.7407	23.7587	23.7566	23.7246	23.9528	23.9206	24.0563	24.0757	24.0265	24.0776	23.9909	23.9409	24.0042	23.9634	25.2638	25.3619	25.3385	25.3769	25.317	25.1854	25.2238	25.2346	25.2048	25.317		IPI00216719.1
Q8N6N3	Q8N6N3;Q8N6N3-2;Q8N6N3-3	IPI00291401.5	C1orf52;	C1orf52;	NA	NA	NA	1	1	NA	0	0	0	0	0	-0.00256893	0.0834482	0.169198	5875	0	NA	-0.00256893	0.0292354	0.00221243	0.934899	0.994919	-0.0835318	-7.44755	2711	0	NA	0.0291771	0.420746	0.0789337	0.379537	0.833809	0.914437	-7.49547	0	0	0	0	870	0	NA	-0.0705262	0.974501	0.169198	0.106047	0.677332	-1.75587	-6.41416	201	23.4555	23.9294	25.0882	23.4796	23.499	23.424	23.3669	23.5147	23.4916	23.4754	23.4591	23.4479	23.3974	23.8751	23.8767	23.939	23.9625	23.9206	24.0138	23.9876	23.9424	23.9206	23.8554	25.0629	25.1497	25.0831	25.1628	25.1589	24.9967	25.1101	24.9834	25.0233	25.1511		IPI00291401.5
P36959	P36959	IPI00304803.3	GMPR;	GMPR;	NA	NA	53.19	1	1	NA	0	0	0	0	0	0.00861038	0.0677429	0.179951	5288	0	NA	0.00861038	0.0797883	0.00734098	0.832169	0.983239	0.216908	-7.42585	1380	0	NA	-0.0456751	0.815617	0.179951	0.152892	0.660768	-1.53226	-6.77449	0	0	0	0	4373	0	NA	0.00988392	0.121504	0.0159365	0.755956	0.96397	0.318416	-7.84088	222	23.2935	23.972	25.7707	23.3991	23.3118	23.2418	23.2097	23.2836	23.3623	23.3703	23.2715	23.2495	23.2355	23.9787	23.9598	23.9894	23.9909	24.0555	24.0008	24.0069	23.9436	23.8767	23.9178	25.7065	25.8189	25.7272	25.804	25.7723	25.8189	25.741	25.7936	25.7525	25.7723		IPI00304803.3
Q5VZ89	Q5VZ89-3;Q5VZ89;Q5VZ89-7;Q5VZ89-5	IPI00746398.1	DENND4C;	DENND4C;	NA	NA	50.6759	1	1	NA	0	0	0	0	0	-0.0108867	0.0762181	0.200283	788	0	NA	-0.0493178	1.09868	0.200283	0.0796756	0.630546	-1.92678	-5.71143	4640	0	NA	-0.0108867	0.13168	0.0225147	0.738448	0.949479	-0.342222	-7.87057	0	0	0	0	5105	0	NA	-0.00683977	0.0446504	0.00585634	0.902297	0.986606	-0.125536	-7.88717	155	23.201	23.9633	23.3828	23.1891	23.1757	23.2451	23.2333	23.2851	23.2212	23.1615	23.1689	23.1898	23.1402	24.0138	24.0069	23.8949	23.9043	24.0238	24.0026	23.9759	23.9444	23.9568	23.9096	23.4149	23.4872	23.2644	23.2962	23.4685	23.2793	23.4486	23.4531	23.406	23.31		IPI00746398.1
Q15435	Q15435;Q15435-3;Q15435-2;Q15435-5;Q15435-4	IPI00033600.1	PPP1R7;	PPP1R7;	NA	NA	51.8795	1	1	NA	0	0	0	0	0	-0.005501	0.0643281	0.127762	2268	0	NA	-0.0218402	0.490742	0.0513172	0.323041	0.888552	-1.03365	-6.89751	4993	0	NA	-0.005501	0.0912272	0.0139055	0.810537	0.968489	-0.245398	-7.90125	0	0	0	0	1229	0	NA	0.0608607	0.784568	0.127762	0.164222	0.745141	1.48721	-6.79797	294	24.557	23.9686	25.2277	24.585	24.5686	24.5459	24.5492	24.5907	24.5943	24.5611	24.5219	24.5523	24.5005	23.9424	23.9368	23.9683	24.0008	24.0086	24.0051	23.9625	23.9453	23.9669	23.9497	25.2222	25.2205	25.1709	25.0831	25.2897	25.1775	25.3041	25.267	25.2767	25.2654		IPI00033600.1
P50402	P50402	IPI00032003.1	EMD;	EMD;	NA	NA	47.4926	1	1	NA	0	0	0	0	0	-0.00193805	0.0251904	0.0614603	2105	0	NA	0.0246567	0.534172	0.0614603	0.292299	0.86804	1.10492	-6.82246	5614	0	NA	-0.00193805	0.0300503	0.00407368	0.933146	0.990664	-0.0857701	-7.92989	0	0	0	0	4816	0	NA	-0.0107652	0.0735019	0.0100374	0.844303	0.977153	-0.200942	-7.87383	324	24.0513	23.9505	24.5454	24.0191	24.0333	24.0799	24.0355	24.0271	24.0058	24.0607	24.068	24.1097	24.0741	23.9759	23.9787	23.9274	23.9131	23.9625	23.9787	23.9594	23.9473	23.9594	23.9029	24.5365	24.4429	24.5983	24.6763	24.4998	24.6551	24.5077	24.4128	24.5352	24.5891		IPI00032003.1
Q96F86	Q96F86	IPI00018009.2	EDC3;	EDC3;	NA	NA	48.4861	1	1	NA	0	0	0	0	0	-0.0657419	0.193291	0.465533	5726	0	NA	-0.00326297	0.0428834	0.00471687	0.905976	0.989198	-0.12081	-7.44342	471	0	NA	-0.0657419	1.5682	0.465533	0.0270274	0.342347	-2.53816	-5.16291	0	0	0	0	1360	0	NA	-0.0762964	0.722874	0.109623	0.189289	0.776921	-1.39651	-6.91803	198	23.9639	23.9674	25.0466	23.9765	23.9635	23.9346	23.8984	24.0545	23.9454	23.9694	23.9567	23.9819	23.9578	24.0223	23.9894	23.9759	23.9473	24.0666	23.9326	23.9669	23.9497	23.8949	23.9287	25.1132	25.1292	25.0076	25	25.1736	25.1938	24.9942	24.9565	24.9245	24.9731		IPI00018009.2
Q13630	Q13630	IPI00014361.1	TSTA3;	TSTA3;	NA	NA	52.0543	1	1	NA	0	0	0	0	0	-0.00676329	0.184746	0.317014	466	0	NA	-0.0548966	1.44472	0.317014	0.0359157	0.481933	-2.38237	-4.96008	4971	0	NA	-0.00676329	0.0939677	0.01504	0.805438	0.965962	-0.252153	-7.89943	0	0	0	0	603	0	NA	0.0643011	1.18866	0.222186	0.0647652	0.599534	2.04508	-5.96176	215	23.9111	24.0027	24.5926	23.9346	23.8944	23.9898	23.9401	23.9338	23.9287	23.9039	23.8703	23.8638	23.8514	24.0213	23.9771	24.057	23.9917	23.9834	24.0541	24.0299	23.9511	24.0069	23.9547	24.6111	24.6077	24.5052	24.5432	24.5352	24.5816	24.6352	24.6226	24.6237	24.6607		IPI00014361.1
Q00765	Q00765;Q00765-2	IPI00024670.5	REEP5;	REEP5;	NA	NA	50.4407	1	1	NA	0	0	0	0	0	-0.0171561	0.0333462	0.0750796	4223	0	NA	-0.0171561	0.183545	0.0139663	0.655322	0.968353	-0.458522	-7.33829	2866	0	NA	-0.0229532	0.392809	0.0750796	0.404754	0.841241	-0.865432	-7.53977	0	0	0	0	4600	0	NA	-0.012742	0.0947439	0.0109929	0.804	0.975006	-0.254055	-7.86076	90	22.8207	23.9731	24.0331	22.8196	22.7892	22.8873	22.9241	22.7264	22.866	22.7568	22.7892	22.8438	22.805	23.9594	23.9719	23.9802	24.0677	23.9436	23.9748	23.9244	23.9528	23.996	23.9602	23.9863	24.1138	24.0111	24.1281	23.9579	23.8893	23.994	24.0946	24.1012	24.0544		IPI00024670.5
Q92879	Q92879-2;Q92879-3;Q92879;Q92879-6;Q92879-5	IPI00853009.1	CELF1;	CELF1;	NA	NA	47.5494	1	1	NA	0	0	0	0	0	-0.0358915	0.12232	0.191941	897	0	NA	-0.0358915	1.0098	0.167033	0.0977691	0.680718	-1.80594	-5.89805	1309	0	NA	-0.0640824	0.850294	0.191941	0.141158	0.642776	-1.58194	-6.70525	0	0	0	0	4953	0	NA	-0.00845168	0.0596216	0.00798757	0.871723	0.981776	-0.165163	-7.88092	187	25.0405	24.0021	24.2076	25.0782	25.0494	25.0428	25.0406	25.0811	24.986	25.0167	25.0543	24.9965	25.059	24.0396	24.0847	23.9856	23.9409	24.1199	23.89	24.026	23.954	23.9301	24.0501	24.3086	24.2253	24.2697	24.1138	24.1416	24.1124	24.1492	24.2922	24.3007	24.1621		IPI00853009.1
P61254	P61254;Q2PPJ7-3;Q2PPJ7-2;Q2PPJ7	IPI00433834.2	RPL26;	RPL26;	NA	NA	50.2416	1	1	NA	0	0	0	0	0	0.0409092	0.0540468	0.11433	3803	0	NA	0.0246185	0.232844	0.0170086	0.585	0.961593	0.562236	-7.28215	2128	0	NA	0.0540082	0.561782	0.11433	0.274295	0.768546	1.14885	-7.25546	0	0	0	0	3574	0	NA	0.0409092	0.224323	0.0308014	0.596591	0.931534	0.544574	-7.73667	119	23.4148	23.8807	24.1391	23.3043	23.3623	23.5343	23.3903	23.4212	23.3547	23.3547	23.4944	23.4632	23.4686	23.9027	23.9473	23.8381	23.7442	23.8361	23.7514	23.9258	23.9554	23.9511	23.9547	24.22	24.1621	24.281	23.9791	23.9508	24.1164	24.0898	24.3432	24.2085	24.0398		IPI00433834.2
Q9NPA8	Q9NPA8-2;Q9NPA8	IPI00024620.6	ENY2;	ENY2;	NA	NA	51.0326	1	1	NA	0	0	0	0	0	0.153613	0.0521187	0.0845806	4361	0	NA	0.0705247	0.169297	0.0130727	0.677179	0.970348	0.427383	-7.353	2601	0	NA	0.153613	0.444893	0.0845806	0.35901	0.823037	0.956033	-7.45622	0	0	0	0	2403	0	NA	0.157794	0.424739	0.0587027	0.376064	0.873569	0.921323	-7.45098	90	23.7616	23.6919	23.5713	23.9733	24.1797	23.1583	23.6587	23.6618	23.6094	24.0477	23.6618	23.6887	23.9769	24.0541	23.8069	23.1597	23.2837	23.7712	23.966	23.5742	23.9568	23.7781	23.5686	23.6626	23.172	23.426	23.3712	23.8302	24.0013	24.0587	23.2235	23.3794	23.5881		IPI00024620.6
O60566	O60566;O60566-3;O60566-2	IPI00141933.3	BUB1B;	BUB1B;	yes	yes	49.0226	1	1	NA	0	0	0	0	0	0.0191183	0.0848152	0.137162	2633	0	NA	0.0191183	0.417376	0.0423203	0.382493	0.907151	0.908895	-7.01877	2887	0	NA	0.0254696	0.3902	0.0749634	0.407193	0.841466	0.860805	-7.54384	0	0	0	0	1092	0	NA	-0.0550528	0.843493	0.137162	0.143386	0.729186	-1.57212	-6.68102	334	24.5534	23.9578	23.6273	24.5329	24.5109	24.5245	24.555	24.5959	24.6029	24.5595	24.5414	24.5649	24.5459	23.8959	23.9382	24.0069	23.9802	23.9043	24.0195	23.9032	23.9578	23.9987	23.9736	23.6375	23.7385	23.6642	23.6668	23.5669	23.6259	23.5645	23.5937	23.6015	23.613		IPI00141933.3
Q9H875	Q9H875;Q9H875-2	IPI00550781.3	PRKRIP1;	PRKRIP1;	NA	NA	50.6263	1	1	NA	0	0	0	0	0	-0.00279192	0.033185	0.0840093	5799	0	NA	-0.00279192	0.0360638	0.00359115	0.920314	0.991765	-0.10231	-7.44566	5103	0	NA	0.00773836	0.0797788	0.0119546	0.832187	0.972849	0.216841	-7.90839	0	0	0	0	1667	0	NA	-0.0503208	0.608797	0.0840093	0.246152	0.82412	-1.22295	-7.13245	105	22.7498	23.9768	24.7157	22.7637	22.7653	22.7475	22.7301	22.7492	22.8273	22.7685	22.7121	22.7556	22.6783	23.9748	23.9222	23.9819	24.0223	23.9634	24.083	24.025	23.9594	23.9528	23.8831	24.6783	24.7291	24.7411	24.8611	24.6945	24.5947	24.7133	24.7133	24.7093	24.7219		IPI00550781.3
Q92974	Q92974-3;Q92974-2;Q92974;REV__Q9UIG8-3;REV__Q9UIG8	IPI00472160.5	ARHGEF2;	ARHGEF2;	NA	NA	43.2915	1	1	NA	0	0	0	0	0	0.00955139	0.0309079	0.081716	6096	0	NA	-0.00233239	0.0119382	0.00101527	0.972886	0.997665	-0.0347542	-7.45068	2655	0	NA	0.037405	0.433072	0.081716	0.368917	0.828484	0.935754	-7.47554	0	0	0	0	4832	0	NA	0.00955139	0.0726555	0.00999255	0.84595	0.977254	0.198785	-7.8743	320	24.4874	23.9513	23.8869	24.3112	24.3764	24.6988	24.5558	24.5005	24.488	24.3633	24.4848	24.4963	24.5986	23.8877	23.9834	23.9706	23.9504	23.8711	23.8554	23.9326	23.9625	24.0442	24.0555	23.8776	23.8637	23.997	23.8859	23.7865	23.9515	23.7621	23.9649	23.8881	23.8918		IPI00472160.5
Q9NS87	Q9NS87;Q9NS87-2;Q9NS87-4;Q9NS87-3	IPI00024975.2	KIF15;	KIF15;	yes	NA	47.0638	1	1	NA	0	0	0	0	0	0.0241733	0.0942933	0.174663	2226	0	NA	0.0241733	0.501335	0.0528019	0.315257	0.885519	1.0512	-6.87941	1433	0	NA	0.0306071	0.794018	0.174663	0.160687	0.668862	1.50105	-6.81725	0	0	0	0	2469	0	NA	-0.0328686	0.409683	0.0554146	0.389329	0.880208	-0.895112	-7.4751	376	24.7934	23.9697	24.1484	24.7447	24.7747	24.8498	24.7563	24.7811	24.8034	24.762	24.8291	24.8113	24.8216	23.9497	23.9598	23.9634	23.9602	23.939	23.9528	23.9736	23.9646	24.0204	24.0138	24.1031	24.1793	24.2085	24.1842	24.1492	24.2142	24.044	24.1459	24.1153	24.1405		IPI00024975.2
Q9H0R4	Q9H0R4;REV__Q8NBM4-4;REV__Q8NBM4-3;REV__Q8NBM4-2;REV__Q8NBM4	IPI00783874.2	HDHD2;	HDHD2;	NA	NA	51.0797	1	1	NA	0	0	0	0	0	-0.00090184	0.10892	0.22762	6055	0	NA	-0.00090184	0.0143525	0.00101527	0.967492	0.997665	-0.0416713	-7.45039	2385	0	NA	-0.0372828	0.496166	0.0981258	0.319032	0.797764	-1.04223	-7.37021	0	0	0	0	590	0	NA	0.14961	1.20356	0.22762	0.062581	0.59208	2.06481	-5.92967	183	24.1245	23.9602	25.9638	24.1468	24.0799	24.1291	24.1397	24.1291	24.1746	24.117	24.1291	24.1161	24.0833	23.9144	23.9106	24.0175	24.0396	24.0123	24.0152	23.9354	23.966	23.856	23.9354	25.8308	25.8704	25.9384	26.0055	25.7998	25.9902	25.9342	26.329	25.984	25.9556		IPI00783874.2
Q9BRS2	Q9BRS2	IPI00171336.3	RIOK1;	RIOK1;	yes	yes	51.3442	1	1	NA	0	0	0	0	0	-0.0175577	0.0574547	0.102805	2932	0	NA	-0.0152737	0.361513	0.0326744	0.434998	0.927525	-0.809577	-7.10565	4003	0	NA	-0.0175577	0.209772	0.036885	0.616918	0.918576	-0.51431	-7.79179	0	0	0	0	1468	0	NA	-0.0713504	0.682069	0.102805	0.207937	0.789215	-1.33537	-6.99594	220	24.0968	23.9947	23.8352	24.1222	24.1102	24.1155	24.1012	24.0728	24.1273	24.0818	24.0873	24.0904	24.0588	23.9578	23.9301	24.0847	24.0892	23.9554	23.9894	23.9646	23.9669	24.011	23.9974	23.8244	24.0023	23.8545	23.9498	23.7233	23.7482	23.7143	23.8521	23.8427	23.8402		IPI00171336.3
Q09161	Q09161;Q9Y6R9	IPI00019380.1	NCBP1;	NCBP1;	NA	NA	50.2214	1	1	NA	0	0	0	0	0	-0.0199949	0.0464167	0.0685117	3491	0	NA	-0.0199949	0.273195	0.0206052	0.533096	0.953663	-0.643056	-7.23096	2992	0	NA	0.0304857	0.368106	0.0685117	0.428444	0.85406	0.821254	-7.57786	0	0	0	0	2694	0	NA	-0.0397534	0.365773	0.0501333	0.430752	0.890977	-0.817007	-7.54333	343	24.6417	23.975	24.3517	24.6415	24.6203	24.7167	24.7227	24.5571	24.6415	24.5921	24.6385	24.6557	24.6306	23.9178	23.9625	24.0265	24.0086	23.8831	23.916	23.9484	23.9706	24.0555	24.0606	24.3775	24.3972	24.4683	24.3485	24.2663	24.2834	24.2345	24.4364	24.4051	24.2997		IPI00019380.1
P10644	P10644;P10644-2	IPI00021831.1	PRKAR1A;	PRKAR1A;	NA	yes	47.7563	1	1	NA	0	0	0	0	0	-0.0601244	0.242981	0.441003	319	0	NA	-0.0689582	1.73045	0.441003	0.0186014	0.362241	-2.74899	-4.3182	964	0	NA	-0.0601244	1.05045	0.260278	0.0890323	0.549189	-1.85997	-6.29352	0	0	0	0	3834	0	NA	0.0215098	0.18991	0.0276636	0.645788	0.938288	0.47213	-7.77579	228	24.13	24.0221	24.1202	24.1179	24.1453	24.2352	24.155	24.1691	24.0842	24.0712	24.1264	24.0641	24.1317	24.0823	24.1137	24.0396	23.9945	24.0308	23.9014	24.0342	23.9719	24.0095	24.0431	24.1852	24.0713	24.1704	24.1082	24.0122	24.1637	24.0524	24.221	24.1614	24.0565		IPI00021831.1
Q9UKJ3	Q9UKJ3;Q9UKJ3-2	IPI00457284.2	GPATCH8;	GPATCH8;	NA	NA	49.8571	1	1	NA	0	0	0	0	0	-0.0186515	0.0934042	0.186552	2810	0	NA	-0.0178526	0.381381	0.033999	0.415546	0.9247	-0.845376	-7.07536	3243	0	NA	-0.0186515	0.324178	0.059662	0.474048	0.871642	-0.740527	-7.64287	0	0	0	0	702	0	NA	-0.0778991	1.08636	0.186552	0.0819675	0.650801	-1.90836	-6.18005	279	23.4648	24.0054	24.6519	23.4442	23.4461	23.5112	23.4622	23.5047	23.475	23.424	23.4532	23.475	23.452	23.9706	23.9646	24.0461	24.0583	24.0342	24.0342	24.0086	23.9736	23.9765	23.9876	24.6163	24.6832	24.7261	24.7865	24.642	24.5527	24.5803	24.6128	24.6149	24.7039		IPI00457284.2
P15586	P15586;P15586-2	IPI00908404.1	GNS;	GNS;	NA	NA	55.5429	1	1	NA	0	0	0	0	0	-0.00919109	0.0218086	0.0470921	5358	0	NA	0.00478642	0.0740184	0.00734098	0.843299	0.983239	0.202301	-7.42916	3616	0	NA	-0.0199645	0.264342	0.0470921	0.544074	0.897239	-0.625441	-7.7249	0	0	0	0	4569	0	NA	-0.00919109	0.0976951	0.0109929	0.798555	0.975006	-0.261287	-7.85874	201	23.9236	24.0149	25.718	23.9039	23.9187	23.9076	23.8918	23.9839	23.9733	23.9255	23.9328	23.9145	23.8837	24.011	23.9759	24.025	24.091	24.0213	24.0941	24.0355	23.9748	23.9736	23.9463	25.7304	25.7998	25.6222	25.708	25.7525	25.745	25.7396	25.6694	25.7028	25.7101		IPI00908404.1
Q9BRP4	Q9BRP4;Q9BRP4-2;Q9BRP4-3;Q15465	IPI00743862.2	PAAF1;	PAAF1;	NA	NA	53.9164	1	1	NA	0	0	0	0	0	-0.0538132	0.221749	0.441003	322	0	NA	-0.0875428	1.72661	0.441003	0.0187666	0.362241	-2.74409	-4.32692	1132	0	NA	-0.0538132	0.943064	0.221772	0.114008	0.600107	-1.71248	-6.5168	0	0	0	0	5433	0	NA	0.00180732	0.0135412	0.00247297	0.969301	0.994322	0.0393424	-7.89489	178	23.6819	23.9894	25.5238	23.7071	23.6782	23.7793	23.742	23.722	23.7297	23.6631	23.61	23.5572	23.6309	23.9894	24.0042	24.0026	23.9787	24.1068	23.9736	24.0175	23.9759	23.8831	23.9625	25.4832	25.6342	25.4002	25.4904	25.6065	25.5525	25.57	25.5024	25.4562	25.5425		IPI00743862.2
P30046	P30046;P30046-2;A6NHG4	IPI00878984.1	DDT;DDTL;	DDT;	NA	NA	55.664	1	1	NA	0	0	0	0	0	-0.102907	0.0987352	0.168736	1376	0	NA	-0.102907	0.751264	0.0939185	0.177311	0.80553	-1.43942	-6.41966	1516	0	NA	-0.16073	0.763346	0.168736	0.172446	0.678053	-1.45634	-6.87747	0	0	0	0	3407	0	NA	0.0442355	0.247627	0.0335506	0.565423	0.925655	0.592065	-7.70815	210	25.0316	23.9916	25.9123	25.0811	25.2146	24.845	25.0364	25.2384	25.0001	25.1201	25.005	24.9028	24.8729	24.3748	24.1825	23.7989	23.8239	24.1795	24.1025	23.9339	23.9771	23.8217	23.7207	26.0168	25.8493	25.9277	25.7539	25.9034	26.1837	26.0106	25.8739	25.8021	25.8021		IPI00878984.1
Q3MHD2	Q3MHD2;Q3MHD2-2	IPI00867714.1	LSM12;	LSM12;	NA	NA	51.8906	1	1	NA	0	0	0	0	0	-0.0352224	0.0978899	0.18806	1896	0	NA	-0.0352224	0.587954	0.0712423	0.258253	0.848707	-1.19089	-6.72664	1330	0	NA	-0.180549	0.839891	0.18806	0.14458	0.648546	-1.56709	-6.7261	0	0	0	0	3364	0	NA	-0.0337683	0.254161	0.034368	0.556979	0.923915	-0.605173	-7.69989	211	23.4728	23.9693	23.7959	23.5133	23.4842	23.5085	23.518	23.4282	23.5442	23.4591	23.4451	23.4361	23.3917	23.8812	23.8239	24.482	24.2546	23.856	23.9231	23.8718	23.9787	23.8402	23.7811	23.801	23.8918	23.7969	23.8841	23.6899	23.5955	23.7929	23.8387	23.8545	23.8134		IPI00867714.1
Q15057	Q15057	IPI00014264.5	ACAP2;	ACAP2;	NA	NA	49.5656	1	1	NA	0	0	0	0	0	-0.0186869	0.0566639	0.0840093	3623	0	NA	-0.013537	0.255152	0.0184619	0.55571	0.958381	-0.60733	-7.25438	3038	0	NA	-0.0186869	0.359465	0.0675204	0.437054	0.856012	-0.805602	-7.59094	0	0	0	0	1665	0	NA	-0.0400593	0.609305	0.0840093	0.245864	0.82412	-1.22374	-7.13152	277	24.3784	24.0038	23.5253	24.3942	24.3752	24.4098	24.4196	24.3269	24.4132	24.3407	24.3737	24.3653	24.3653	23.996	24.026	24.0513	24.0152	23.9771	23.9594	23.9719	23.9834	24.0204	24.037	23.5142	23.6259	23.5252	23.511	23.5502	23.4714	23.5085	23.5531	23.5073	23.4859		IPI00014264.5
P49354	P49354;P49354-2	IPI00026813.1	FNTA;	FNTA;	NA	NA	53.8653	1	1	NA	0	0	0	0	0	-0.0407939	0.0915098	0.152296	1142	0	NA	-0.0407939	0.851782	0.11336	0.140675	0.770265	-1.5851	-6.22119	1691	0	NA	-0.0472653	0.699836	0.152296	0.199602	0.704213	-1.3622	-7.00011	0	0	0	0	4919	0	NA	-0.00676779	0.0635204	0.00887358	0.863932	0.979775	-0.175303	-7.87905	307	23.7798	24.034	24.3136	23.8411	23.7856	23.8028	23.8372	23.7343	23.8028	23.7831	23.724	23.7286	23.7587	24.0195	23.9453	24.0879	24.1411	24.0941	24.0525	24.0213	23.9876	23.9834	24.0069	24.2658	24.4111	24.2116	24.3382	24.3582	24.2885	24.3319	24.3039	24.322	24.3047		IPI00026813.1
Q9UMY1	Q9UMY1;Q9UMY1-2	IPI00007729.1	NOL7;	NOL7;	NA	NA	50.5827	1	1	NA	0	0	0	0	0	0.00711347	0.0471414	0.106714	5622	0	NA	0.00711347	0.0500611	0.005253	0.891126	0.987977	0.140017	-7.4407	4325	0	NA	0.0181049	0.169079	0.0294572	0.677519	0.934421	0.426805	-7.83568	0	0	0	0	1404	0	NA	-0.0563945	0.706137	0.106714	0.196727	0.782143	-1.37155	-6.95014	98	22.7211	24.0096	24.4124	22.8151	22.7747	22.6277	22.5721	22.7983	22.6948	22.8405	22.6987	22.6937	22.6959	24.0658	24.0095	23.9368	23.8931	24.0976	24.0175	24.1211	23.9894	23.9819	23.9834	24.4484	24.4496	24.3835	24.4051	24.5163	24.3851	24.4405	24.2981	24.3268	24.4704		IPI00007729.1
Q9NR50	Q9NR50;Q9NR50-3;Q9NR50-2	IPI00006504.3	EIF2B3;	EIF2B3;	NA	NA	46.8589	1	1	NA	0	0	0	0	0	-0.0839243	0.256344	0.424788	486	0	NA	-0.118431	1.41389	0.305579	0.0385572	0.49479	-2.34247	-5.02831	518	0	NA	-0.0839243	1.48364	0.424788	0.0328364	0.37602	-2.42974	-5.35228	0	0	0	0	3212	0	NA	-0.0233522	0.278582	0.0386657	0.526524	0.914817	-0.653398	-7.66802	296	24.9418	24.0021	24.9597	24.9336	24.9671	25.059	25.1695	24.876	24.8498	24.8278	24.8664	24.8911	24.9777	24.0086	24.0744	24.062	24.0382	24.037	23.8569	23.9453	23.9909	23.9409	24.0666	24.9757	24.9942	25	24.9141	24.9731	25.012	24.8739	25.0148	24.9359	24.9037		IPI00006504.3
O00303	O00303	IPI00654777.2	EIF3F;	EIF3F;	NA	NA	49.6408	1	1	NA	0	0	0	0	0	-0.023983	0.0440113	0.0513172	2275	0	NA	-0.023983	0.490133	0.0513172	0.323495	0.888552	-1.03264	-6.89855	3677	0	NA	0.0151629	0.256281	0.0460918	0.554266	0.899308	0.609426	-7.73529	0	0	0	0	3331	0	NA	-0.0292352	0.257841	0.0346248	0.552279	0.923369	-0.612516	-7.69518	222	24.4949	23.985	24.0936	24.5005	24.5067	24.5523	24.498	24.4771	24.4456	24.4368	24.51	24.5273	24.495	23.9917	24.0223	23.9594	23.954	23.9594	23.9382	23.9706	23.9917	24.028	24.0342	24.1953	24.1919	24.1012	23.9784	24.0744	24.0236	24.0744	24.1614	24.1184	24.0172		IPI00654777.2
Q6PCB5	Q6PCB5;Q6PCB5-2	IPI00394815.4	RSBN1L;	RSBN1L;	NA	NA	52.8455	1	1	NA	0	0	0	0	0	-0.0219529	0.104236	0.234835	690	0	NA	-0.0439265	1.19109	0.234835	0.0644038	0.582324	-2.05043	-5.51428	2923	0	NA	-0.0219529	0.382853	0.0729987	0.41414	0.845281	-0.847727	-7.55525	0	0	0	0	5216	0	NA	0.00548071	0.0342289	0.00487384	0.924211	0.98884	0.0972682	-7.89059	181	23.6681	24.0158	24.6784	23.6551	23.6661	23.6973	23.7297	23.7021	23.6687	23.6465	23.6667	23.6465	23.6021	24.0123	23.9578	24.0672	24.0442	24.0525	24.0265	24.0265	23.9945	23.9554	24.0213	24.5852	24.6111	24.7186	24.8757	24.5877	24.6339	24.64	24.7584	24.7206	24.6529		IPI00394815.4
Q6UX04	Q6UX04;Q6UX04-2;Q9BZE7	IPI00025174.2	CWC27;	CWC27;	NA	NA	48.2352	1	1	NA	0	0	0	0	0	-0.0250072	0.133161	0.320644	1768	0	NA	-0.0250072	0.624106	0.075693	0.237626	0.840054	-1.24742	-6.66062	5818	0	NA	0.001006	0.0140571	0.00314757	0.968151	0.992779	0.0408191	-7.93298	0	0	0	0	352	0	NA	-0.102706	1.51936	0.320644	0.0302438	0.477921	-2.47525	-5.23497	265	24.5201	24.0333	24.3825	24.5182	24.5301	24.5639	24.5398	24.5109	24.5293	24.4643	24.5088	24.5436	24.4918	24.0069	24.0461	24.0431	24.0784	23.9894	24.0218	24.011	23.9987	24.0811	24.0563	24.3951	24.4614	24.4717	24.4816	24.3595	24.206	24.3449	24.3604	24.3942	24.35		IPI00025174.2
Q86XP3	Q86XP3;Q86XP3-2	IPI00409671.3	DDX42;	DDX42;	yes	NA	48.0221	1	1	NA	0	0	0	0	0	-0.0167945	0.023914	0.0271704	3557	0	NA	-0.0167945	0.264282	0.0196681	0.544149	0.955723	-0.625488	-7.24263	4508	0	NA	0.0122718	0.146603	0.0249034	0.713505	0.944271	0.376494	-7.85733	0	0	0	0	3888	0	NA	-0.0198982	0.183663	0.0271704	0.655144	0.939355	-0.458658	-7.78247	487	25.6675	24.0087	23.4454	25.6516	25.6627	25.728	25.6507	25.6865	25.5909	25.6167	25.6712	25.7048	25.7121	24.0026	24.0632	24.0086	23.9974	23.9409	23.9424	23.9771	24.0008	24.0645	24.0892	23.4947	23.4828	23.5342	23.3955	23.3694	23.4904	23.3337	23.4866	23.4451	23.4213		IPI00409671.3
P61006	P61006;P61006-2;P20337;Q96E17	IPI00028481.1	RAB8A;	RAB8A;	NA	NA	55.5794	1	1	NA	0	0	0	0	0	0.0148374	0.0468215	0.0926089	1440	0	NA	0.0370374	0.729755	0.0926089	0.186314	0.807962	1.40761	-6.46128	4323	0	NA	0.0148374	0.169301	0.0294572	0.677172	0.934421	0.427295	-7.83546	0	0	0	0	4294	0	NA	-0.0132226	0.132188	0.0183985	0.737584	0.958521	-0.343393	-7.83199	167	24.4681	24.0289	24.4002	24.4167	24.4132	24.4904	24.4285	24.4991	24.5329	24.4857	24.5012	24.4206	24.4926	23.9834	23.996	24.0716	24.1183	23.9382	24.0382	24.0051	24.0042	24.096	24.0382	24.4898	24.4484	24.403	24.281	24.4118	24.3704	24.3929	24.4172	24.3835	24.4039		IPI00028481.1
P28340	P28340	IPI00655631.1	POLD1;	POLD1;	NA	NA	47.0836	1	1	NA	0	0	0	0	0	-0.00121633	0.0460429	0.120249	4147	0	NA	0.0138134	0.192515	0.0143216	0.641926	0.967561	0.477842	-7.32866	5779	0	NA	-0.00121633	0.017341	0.00355795	0.960858	0.991841	-0.0501737	-7.93252	0	0	0	0	1293	0	NA	-0.0416009	0.754271	0.120249	0.176088	0.758143	-1.44292	-6.85725	317	24.9098	24.0079	24.1659	24.8559	24.8697	24.986	24.8857	24.9173	24.8664	24.898	24.9253	24.9105	24.9835	23.9802	24.0314	24.0138	24.0123	24.0051	23.9602	23.9819	24.0051	24.0138	24.0757	24.1668	24.2395	24.1793	24.1459	24.2019	24.1273	24.1215	24.1747	24.1472	24.1546		IPI00655631.1
Q99417	Q99417	IPI00871174.1	MYCBP;	MYCBP;	NA	NA	50.3972	1	1	NA	0	0	0	0	0	0.0895033	0.0399873	0.0578844	4680	0	NA	0.0524131	0.13727	0.011533	0.729004	0.973794	0.355222	-7.38323	3297	0	NA	0.0895033	0.315379	0.0578844	0.48375	0.875217	0.723995	-7.65543	0	0	0	0	2676	0	NA	0.141872	0.369566	0.0505446	0.427006	0.890134	0.823857	-7.53757	171	24.202	23.9105	24.186	24.4206	24.4802	23.6345	24.2188	24.1247	23.9381	24.4052	24.1232	24.2867	24.3877	24.1992	23.9748	23.5772	23.6682	23.9096	24.2389	23.8112	24.0069	24.0265	23.6929	24.337	23.4446	24.216	24.2006	24.3769	24.4274	24.5968	24.1568	24.0338	24.0697		IPI00871174.1
O15234	O15234	IPI00289491.3	CASC3;	CASC3;	NA	NA	51.92	1	1	NA	0	0	0	0	0	-0.0301859	0.0576632	0.0722739	1841	0	NA	-0.0301859	0.602985	0.0722739	0.249468	0.846693	-1.21451	-6.69934	4029	0	NA	-0.018736	0.206244	0.0357929	0.62195	0.920889	-0.506893	-7.79582	0	0	0	0	2295	0	NA	-0.0420244	0.45093	0.0649229	0.354054	0.861147	-0.966285	-7.40823	202	23.3343	24.0156	24.7979	23.299	23.3247	23.3763	23.3923	23.3547	23.3584	23.3058	23.33	23.3354	23.2664	23.9484	23.9436	24.1015	24.1118	24.0195	24.0501	24.0223	24.0086	23.9974	23.9528	24.735	24.8438	24.8422	24.9212	24.7524	24.6839	24.7478	24.8343	24.8056	24.8128		IPI00289491.3
P49770	P49770	IPI00028083.1	EIF2B2;	EIF2B2;	yes	NA	50.8276	1	1	NA	0	0	0	0	0	-0.0590377	0.562215	1.14172	128	0	NA	-0.090092	2.83005	1.14172	0.00147893	0.0721567	-4.17614	-1.75089	408	0	NA	-0.0590377	1.68485	0.519829	0.0206609	0.302114	-2.68704	-4.89933	0	0	0	0	3965	0	NA	-0.017622	0.173229	0.025094	0.671074	0.943857	-0.435922	-7.79333	192	24.4648	24.0518	23.8534	24.5539	24.5153	24.4526	24.5231	24.5042	24.4434	24.4007	24.4156	24.4412	24.3977	24.0767	24.0583	24.0892	24.0606	24.1216	24.0632	24.0008	24.0095	24.0417	23.996	23.861	23.9863	23.8336	23.8415	23.7885	23.8359	23.795	23.8489	23.8315	23.9115		IPI00028083.1
O00170	O00170	IPI00010460.1	AIP;	AIP;	NA	NA	50.3746	1	1	NA	0	0	0	0	0	-0.0123292	0.0753553	0.18383	5576	0	NA	0.00376275	0.0550786	0.00531295	0.880889	0.987841	0.153289	-7.43859	3991	0	NA	-0.0123292	0.211286	0.0369226	0.614771	0.918496	-0.517484	-7.79005	0	0	0	0	713	0	NA	-0.0561502	1.07713	0.18383	0.0837285	0.654892	-1.8959	-6.19956	194	24.2477	23.9797	23.6583	24.2768	24.2516	24.1915	24.2739	24.2352	24.3133	24.2542	24.2118	24.2254	24.2431	24.025	23.9683	23.9484	23.9578	24.0299	23.9484	23.9787	24.0123	23.9578	23.9706	23.6913	23.7	23.712	23.6766	23.6521	23.6109	23.584	23.6749	23.6594	23.6219		IPI00010460.1
Q8WVY7	Q8WVY7;REV__CON__Q95M17	IPI00291669.3	UBLCP1;	UBLCP1;	NA	NA	48.0776	1	1	NA	0	0	0	0	0	-0.00448124	0.00855632	0.0163052	3932	0	NA	-0.0124859	0.21749	0.0163052	0.606052	0.963152	-0.530563	-7.30045	5499	0	NA	-0.00448124	0.0422137	0.00689077	0.907374	0.984259	-0.118981	-7.9262	0	0	0	0	5458	0	NA	0.00137799	0.0118427	0.00247297	0.9731	0.994322	0.0344724	-7.89508	172	25.2136	24.0207	23.7025	25.2722	25.2298	25.2054	25.1527	25.2394	25.1855	25.251	25.204	25.204	25.1926	24.0342	24.09	23.9987	23.9894	24.0026	23.8831	24.0417	24.0138	24.0716	24.0823	23.7724	23.6968	23.7581	23.6548	23.6268	23.7255	23.6284	23.7529	23.7463	23.6627		IPI00291669.3
P20020	P20020-6;P20020-3;P20020-4;P20020;P20020-5;P20020-2	IPI00021695.1	ATP2B1;	ATP2B1;	yes	NA	47.6206	1	1	NA	0	0	0	0	0	0.0148209	0.0198652	0.0324255	3946	0	NA	-0.0171223	0.216007	0.0163052	0.608125	0.963152	-0.527475	-7.30218	4181	0	NA	0.0186594	0.186482	0.0324255	0.650905	0.928057	0.464764	-7.81761	0	0	0	0	4616	0	NA	0.0148209	0.0925062	0.0108649	0.808153	0.975293	0.248548	-7.86225	247	23.6094	23.9957	23.7919	23.5298	23.5772	23.6712	23.694	23.6177	23.5387	23.6215	23.6246	23.6094	23.61	23.906	24.0213	24.0757	24.011	23.9178	23.9222	23.954	24.0175	24.0658	24.0658	23.8911	23.7632	23.883	23.7566	23.6284	23.7415	23.6913	23.9359	23.8521	23.7758		IPI00021695.1
P14854	P14854	IPI00797738.1	COX6B1;	COX6B1;	NA	NA	50.5348	1	1	NA	0	0	0	0	0	0.0162734	0.0341648	0.0630174	2858	0	NA	-0.0765956	0.372665	0.033424	0.42397	0.925925	-0.829738	-7.08873	3166	0	NA	0.0572916	0.338084	0.0630174	0.459109	0.864933	0.7664	-7.62269	0	0	0	0	5101	0	NA	0.0162734	0.045106	0.0060529	0.901351	0.986159	0.126758	-7.887	144	23.4615	23.9055	23.9293	23.5034	23.7986	23.2016	23.6145	23.3808	23.3648	23.5429	23.3464	23.3894	23.4722	24.0983	23.9424	23.6659	23.8287	23.8487	24.0442	23.8096	24.0195	23.9765	23.8208	24.0623	23.7309	23.9048	24.0236	23.8841	24.2128	24.273	23.5208	23.8656	23.8149		IPI00797738.1
P19623	P19623	IPI00292020.3	SRM;	SRM;	NA	NA	48.3039	1	1	NA	0	0	0	0	0	-0.0438748	0.104773	0.196763	821	0	NA	-0.0438748	1.07851	0.196763	0.0834625	0.635678	-1.89954	-5.75405	4016	0	NA	-0.0154397	0.208687	0.0367973	0.618462	0.918761	-0.512031	-7.79303	0	0	0	0	1834	0	NA	-0.0481662	0.563399	0.0807589	0.273275	0.830312	-1.15137	-7.21457	338	24.9654	24.0184	24.5271	25.0451	24.9897	24.9519	25.0229	24.9271	24.945	24.9519	24.945	24.945	24.9304	24.028	24.0797	24.0363	23.9771	24.0095	23.9368	24.0123	24.0223	23.9909	24.091	24.6565	24.6031	24.557	24.4316	24.5077	24.5134	24.4717	24.5105	24.5438	24.4756		IPI00292020.3
Q9UBF2	Q9UBF2;Q9UBF2-2	IPI00002557.1	COPG2;	COPG2;	NA	NA	48.2602	1	1	NA	0	0	0	0	0	-0.0432446	0.218366	0.42818	851	0	NA	-0.0432446	1.04842	0.183361	0.0894504	0.6556	-1.85871	-5.81734	3767	0	NA	0.0213537	0.24289	0.0435565	0.571623	0.904573	0.582526	-7.75219	0	0	0	0	238	0	NA	-0.115076	1.79839	0.42818	0.0159077	0.373096	-2.83096	-4.60321	291	24.4852	24.0401	24.0658	24.5459	24.4661	24.4816	24.5319	24.5088	24.4591	24.44	24.4818	24.4234	24.5137	23.954	23.9568	24.1248	24.0864	24.025	24.0095	24.028	24.0238	24.0941	24.0983	24.0286	24.1684	24.1184	24.198	24.1031	23.9784	23.9563	24.104	24.0122	23.9902		IPI00002557.1
Q9H3S7	Q9H3S7	IPI00034006.1	PTPN23;	PTPN23;	NA	NA	48.4859	1	1	NA	0	0	0	0	0	0.00345611	0.014233	0.0336391	2823	0	NA	0.0281764	0.377963	0.0336391	0.418829	0.925467	0.839256	-7.08062	5573	0	NA	0.00273343	0.0344255	0.0049104	0.923793	0.988757	0.0978092	-7.92869	0	0	0	0	5282	0	NA	0.00345611	0.0280441	0.00414935	0.937467	0.990491	0.0802117	-7.89223	379	25.0566	24.0344	22.8543	25.0655	25.0303	24.9092	25.1052	25.1025	25.0718	25.0611	25.0782	25.0575	25.085	24.0042	24.0382	24.0696	24.062	23.9909	23.9974	23.9894	24.025	24.1098	24.057	22.8402	22.8884	22.8772	22.8292	22.8278	22.8108	22.8154	22.9969	22.8827	22.7741		IPI00034006.1
Q29RF7	Q29RF7;Q29RF7-3;Q12934-3;Q12934-2;Q12934	IPI00854642.1	PDS5A;	PDS5A;	NA	NA	42.7394	1	1	NA	0	0	0	0	0	0.0147006	0.138258	0.367104	5048	0	NA	0.0147006	0.100086	0.00764435	0.79417	0.982552	0.267183	-7.41271	3935	0	NA	0.0218627	0.220572	0.0400241	0.601767	0.91196	0.536831	-7.77923	0	0	0	0	266	0	NA	-0.0919152	1.68531	0.367104	0.020639	0.429433	-2.68718	-4.8609	333	24.6905	24.0203	23.6556	24.5762	24.6385	24.8628	24.7237	24.6146	24.6262	24.5943	24.7301	24.7563	24.7825	23.9736	24.0864	24.0308	24.0417	23.9144	23.9453	23.9748	24.026	24.0983	24.1118	23.7439	23.6878	23.7615	23.6717	23.6429	23.6248	23.5708	23.5688	23.6571	23.6268		IPI00854642.1
Q7Z569	Q7Z569;Q7Z569-2;Q8IWA6	IPI00792737.2	BRAP;	BRAP;	NA	NA	48.88	1	1	NA	0	0	0	0	0	-0.0543005	0.138206	0.17421	1881	0	NA	-0.0417707	0.593363	0.0719255	0.255057	0.847373	-1.19941	-6.71684	1550	0	NA	-0.0543005	0.753613	0.168481	0.176355	0.678451	-1.44205	-6.89645	0	0	0	0	776	0	NA	-0.0965711	1.03114	0.17421	0.0930812	0.669561	-1.83352	-6.29627	254	24.3307	24.0585	23.7131	24.3126	24.3307	24.4177	24.4368	24.2602	24.3726	24.2805	24.2768	24.3231	24.2962	24.0095	24.0195	24.157	24.1992	24.0431	24.0744	24.0138	24.0265	24.0123	24.0299	23.6928	23.7885	23.7758	23.8791	23.6706	23.5379	23.6294	23.7514	23.7572	23.648		IPI00792737.2
Q9Y508	Q9Y508;Q9Y508-2	IPI00032955.1	RNF114;	RNF114;	NA	NA	51.9686	1	1	NA	0	0	0	0	0	-0.0160401	0.0428046	0.0943369	3624	0	NA	-0.0160401	0.255077	0.0184619	0.555806	0.958381	-0.60718	-7.25448	2472	0	NA	-0.0363857	0.476972	0.0943369	0.333448	0.804754	-1.01028	-7.40281	0	0	0	0	4387	0	NA	0.0147604	0.120237	0.015615	0.758163	0.964684	0.31543	-7.8419	210	23.9407	24.0075	25.1068	23.9744	23.9733	23.8999	23.9744	23.9214	23.9578	23.985	23.9156	23.8648	23.9401	23.9771	23.9736	24.011	24.0563	24.1107	24.0314	24.0152	24.028	23.8812	23.9909	24.992	25.1448	25.0148	25.1342	25.2111	25.0249	25.1775	25.1365	25.1165	25.1153		IPI00032955.1
Q15121	Q15121;Q15121-2	IPI00643342.1	PEA15;	PEA15;	NA	NA	51.3186	1	1	NA	0	0	0	0	0	-0.0523998	0.135454	0.271681	5294	0	NA	-0.00676347	0.0793011	0.00734098	0.833103	0.983239	-0.21568	-7.42614	1967	0	NA	-0.0523998	0.609036	0.127339	0.246016	0.745866	-1.22339	-7.17	0	0	0	0	434	0	NA	-0.0993577	1.37922	0.271681	0.0417618	0.534957	-2.29465	-5.54639	184	24.0861	24.1041	24.5417	24.0646	24.0559	24.1123	24.1501	24.0646	24.1534	24.0242	24.0859	24.1317	24.0184	24.1015	24.0525	24.142	24.2675	24.0879	24.1914	24.0658	24.0308	24.0501	24.0513	24.5605	24.5555	24.5778	24.7119	24.5514	24.3869	24.5438	24.4677	24.5555	24.5064		IPI00643342.1
Q9NW68	Q9NW68;Q9NW68-7;Q9NW68-3;Q9NW68-8;Q9NW68-2;Q9NW68-9;Q9NW68-4;Q9NW68-5;Q9NW68-6	IPI00018026.3	BSDC1;	BSDC1;	NA	NA	49.2761	1	1	NA	0	0	0	0	0	0.0235148	0.143418	0.351034	2237	0	NA	0.0235148	0.49864	0.0522177	0.317219	0.886711	1.04674	-6.88403	686	0	NA	0.0521268	1.29039	0.351034	0.0512397	0.445621	2.17928	-5.77892	0	0	0	0	3914	0	NA	0.0142075	0.180932	0.0270015	0.659277	0.93972	0.452736	-7.78535	351	23.8642	24.021	24.9518	23.8485	23.8784	23.8041	23.8362	23.895	23.8638	23.8923	23.8846	23.9028	23.8362	23.966	24.011	23.996	24.037	23.9646	24.0949	24.0513	24.0321	24.0563	24.0008	24.9312	24.9312	24.9312	24.9942	24.9359	24.9073	24.9887	24.9101	24.972	25.0166		IPI00018026.3
O00425	O00425;O00425-2	IPI00658000.2	IGF2BP3;	IGF2BP3;	NA	NA	46.7829	1	1	NA	0	0	0	0	0	0.0288014	0.0368851	0.0520627	2822	0	NA	0.0414485	0.37812	0.0336391	0.418678	0.925467	0.839537	-7.08038	3517	0	NA	0.0288014	0.281574	0.0520627	0.522909	0.887028	0.659249	-7.70212	0	0	0	0	4006	0	NA	-0.0204532	0.168568	0.0249534	0.678316	0.944162	-0.425667	-7.79806	311	24.9775	24.055	24.5088	24.8549	24.9363	25.1117	24.9304	24.9505	24.9124	24.9165	25.0167	25.0394	25.106	24.0606	24.157	24.0152	24.0042	23.966	23.9706	24.0431	24.0342	24.1359	24.1633	24.6077	24.5314	24.6041	24.3817	24.4704	24.5157	24.4387	24.5652	24.5329	24.4405		IPI00658000.2
Q16775	Q16775;Q16775-2;Q16775-3	IPI00003933.2	HAGH;	HAGH;	NA	NA	52.6264	1	1	NA	0	0	0	0	0	-0.0482688	0.0982093	0.175787	1500	0	NA	-0.0486587	0.706249	0.0865732	0.196676	0.81927	-1.37255	-6.50639	1421	0	NA	-0.0482688	0.798624	0.175787	0.158992	0.667134	-1.50772	-6.80816	0	0	0	0	3452	0	NA	-0.0294056	0.240872	0.0322675	0.574286	0.928394	-0.578421	-7.71657	147	22.8984	24.0614	24.1869	22.9751	22.8901	22.9432	22.8484	22.9569	22.9461	22.9182	22.8968	22.8029	22.8063	24.0645	24.0645	24.0767	24.0797	24.142	24.1155	24.0776	24.0355	23.9424	24.0152	24.1909	24.3007	24.0982	24.1472	24.2712	24.0544	24.2901	24.178	24.1546	24.1842		IPI00003933.2
O75792	O75792	IPI00290192.1	RNASEH2A;	RNASEH2A;	NA	NA	50.2382	1	1	NA	0	0	0	0	0	-0.0217926	0.039619	0.0606681	4937	0	NA	0.00582389	0.109656	0.00764435	0.776862	0.982552	0.290319	-7.40576	3225	0	NA	-0.0217926	0.327822	0.0606681	0.470087	0.869625	-0.747336	-7.63762	0	0	0	0	2663	0	NA	-0.0314396	0.371794	0.0505446	0.424821	0.890134	-0.82787	-7.53417	187	24.4314	24.0568	23.263	24.4468	24.4386	24.4328	24.3715	24.4526	24.4622	24.4412	24.4222	24.4262	24.4196	24.1068	24.0823	24.0321	23.9856	24.1317	24.0238	24.09	24.037	24.037	24.0417	23.3291	23.3302	23.2224	23.2235	23.2883	23.1564	23.2499	23.2978	23.2684	23.2637		IPI00290192.1
Q7Z739	Q7Z739	IPI00396131.4	YTHDF3;	YTHDF3;	NA	NA	50.8217	1	1	NA	0	0	0	0	0	-0.046685	0.125862	0.311882	4165	0	NA	-0.0179663	0.189955	0.0139663	0.645721	0.968353	-0.47235	-7.33144	763	0	NA	-0.046685	1.20489	0.311882	0.0623888	0.487661	-2.06681	-5.96447	0	0	0	0	2608	0	NA	-0.0536584	0.380911	0.0517386	0.415996	0.88769	-0.844225	-7.52017	176	23.3422	24.0639	23.017	23.3903	23.3752	23.3082	23.2565	23.4258	23.422	23.3738	23.2984	23.2966	23.2754	24.1149	24.0728	24.0583	24.0525	24.1375	24.0431	24.057	24.0396	24.0519	24.011	23.1118	22.935	23.0107	22.9736	23.1879	23.0122	23.1371	22.8438	22.9105	23.047		IPI00396131.4
Q13287	Q13287	IPI00012450.4	NMI;	NMI;	NA	NA	53.8184	1	1	NA	0	0	0	0	0	-0.0183982	0.0764378	0.160952	3414	0	NA	-0.0183982	0.285167	0.0225842	0.5186	0.949327	-0.666413	-7.21497	3684	0	NA	-0.0162073	0.254859	0.045777	0.556085	0.89996	-0.606586	-7.73711	0	0	0	0	960	0	NA	-0.0532393	0.925471	0.160952	0.118721	0.690316	-1.68783	-6.51505	205	24.2972	24.0595	25.3491	24.2778	24.276	24.2991	24.283	24.3959	24.335	24.3044	24.2949	24.244	24.2617	24.0716	24.0026	24.083	24.09	24.091	24.1155	24.0677	24.0417	24.0086	24.0238	25.3769	25.4462	25.3672	25.3672	25.3211	25.3413	25.2617	25.3284	25.3582	25.3228		IPI00012450.4
Q96JB3	Q96JB3;Q14526-2;Q14526;REV__Q969Y2-3;REV__Q969Y2;REV__Q969Y2-4;REV__Q969Y2-2;Q96C28;Q9UNY5-2;A6NM28;Q9UNY5;O75123-2;O75123	IPI00376570.2	HIC2;	HIC2;	NA	NA	48.6688	1	1	NA	0	0	0	0	0	-0.0453676	0.199372	0.267901	732	0	NA	-0.0376276	1.15722	0.22564	0.0696278	0.594785	-2.00532	-5.58688	917	0	NA	-0.0455733	1.08081	0.267901	0.0830208	0.539634	-1.90107	-6.22952	0	0	0	0	1443	0	NA	-0.0453676	0.692099	0.104576	0.203189	0.786003	-1.35049	-6.97691	239	24.2592	24.1034	25.3105	24.2896	24.3133	24.257	24.268	24.2623	24.272	24.2473	24.2405	24.2227	24.2195	24.1137	24.1082	24.1187	24.1248	24.1655	24.118	24.1187	24.0442	24.09	24.0321	25.3079	25.3642	25.2728	25.3413	25.3798	25.2063	25.3052	25.3052	25.2853	25.3372		IPI00376570.2
Q15545	Q15545	IPI00018111.1	TAF7;	TAF7;	NA	NA	48.4217	1	1	NA	0	0	0	0	0	-0.00102016	0.0253049	0.0684861	5695	0	NA	0.00254205	0.045473	0.00494984	0.90059	0.988667	0.12777	-7.44248	5844	0	NA	-0.00102016	0.011384	0.00247867	0.974128	0.994309	-0.0331548	-7.93329	0	0	0	0	2148	0	NA	-0.0381242	0.482254	0.0684861	0.329417	0.85411	-1.01907	-7.35585	253	23.9068	24.0624	25.2782	23.8944	23.9039	23.8958	23.9076	23.9259	23.952	23.8903	23.9263	23.9039	23.8677	24.0417	24.0008	24.0658	24.0983	24.1082	24.1334	24.096	24.0461	24.0396	23.9945	25.2809	25.3448	25.2146	25.3024	25.3438	25.2252	25.2869	25.2096	25.2266	25.3476		IPI00018111.1
P52948	P52948-5;P52948;P52948-2;P52948-6;P52948-4;P52948-3;REV__Q8N4X5-3;REV__Q8N4X5-2;REV__Q8N4X5;REV__Q8N4X5-4;REV__Q96JI7-2;REV__Q96JI7-3;REV__Q96JI7	IPI00337397.1	NUP98;	NUP98;	NA	NA	46.0634	1	1	NA	0	0	0	0	0	0.00128573	0.0602512	0.170303	6025	0	NA	0.00128573	0.0168074	0.00101527	0.962039	0.997665	0.0486677	-7.45005	5313	0	NA	0.00399476	0.0597128	0.00943538	0.87154	0.978509	0.165405	-7.91904	0	0	0	0	823	0	NA	-0.0489354	1.00045	0.170303	0.0998961	0.675612	-1.79156	-6.36032	401	24.9811	24.053	24.5485	24.9463	24.9608	25.0315	24.9533	25.0104	24.9253	24.9505	25.0057	24.9835	25.0438	24.0442	24.1056	24.0555	24.0321	24.0175	24.025	24.0238	24.0478	24.0823	24.096	24.6017	24.5352	24.5766	24.5733	24.5778	24.5514	24.5396	24.4918	24.4994	24.5378		IPI00337397.1
O95749	O95749;O95749-2	IPI00032892.1	GGPS1;	GGPS1;	NA	NA	52.1128	1	1	NA	0	0	0	0	0	0.00119356	0.116139	0.228707	6046	0	NA	0.00119356	0.0149271	0.00101527	0.966213	0.997665	0.0433122	-7.45031	2035	0	NA	-0.0294525	0.585812	0.118693	0.25953	0.760863	-1.18697	-7.21227	0	0	0	0	587	0	NA	0.0855498	1.20686	0.228707	0.0621071	0.590599	2.06918	-5.92255	159	24.2994	24.0729	24.1501	24.3515	24.3092	24.2254	24.2887	24.3193	24.3323	24.3533	24.2843	24.2711	24.2591	24.116	24.091	24.0363	24.0479	24.147	24.0728	24.0784	24.0513	24.0342	24.0541	24.1513	24.0172	24.1358	24.0798	24.1524	24.0882	24.2283	24.2619	24.2175	24.1684		IPI00032892.1
Q676U5	Q676U5;Q676U5-2;Q676U5-3;Q676U5-5;Q676U5-4	IPI00790974.1	ATG16L1;	ATG16L1;	NA	NA	53.0388	1	1	NA	0	0	0	0	0	-0.00879233	0.0294839	0.0710452	4531	0	NA	-0.00879233	0.152268	0.0123739	0.704258	0.97191	-0.389405	-7.36959	5569	0	NA	0.0032419	0.0349385	0.00503251	0.922702	0.988479	0.0992141	-7.92854	0	0	0	0	2071	0	NA	-0.0535502	0.501562	0.0710452	0.315093	0.849092	-1.0511	-7.32294	179	23.3855	24.087	25.2053	23.4151	23.3763	23.3966	23.3684	23.3932	23.4379	23.3763	23.3917	23.3722	23.3276	24.0941	24.0163	24.1068	24.1098	24.0997	24.1888	24.1098	24.0525	24.0696	24.0223	25.1782	25.2266	25.2617	25.3596	25.1342	25.0506	25.1342	25.2567	25.2326	25.2184		IPI00790974.1
Q13586	Q13586;Q13586-2	IPI00299063.2	STIM1;	STIM1;	NA	NA	48.0739	1	1	NA	0	0	0	0	0	0.0292827	0.0575443	0.0761988	1750	0	NA	0.0449843	0.627925	0.0761988	0.235546	0.839076	1.25333	-6.65357	2882	0	NA	0.0292827	0.390767	0.0750796	0.406661	0.841241	0.861812	-7.54295	0	0	0	0	4127	0	NA	-0.017226	0.152152	0.0213546	0.704447	0.952019	-0.389046	-7.81403	308	24.0779	24.0299	25.1735	24.0617	24.0646	24.0566	23.9372	24.1571	24.0449	24.1057	24.1317	24.0837	24.136	24.0555	24.1015	23.9974	23.9178	24.0042	23.9759	24.0593	24.0541	24.062	24.0716	25.2205	25.1254	25.2307	25.0944	25.2394	25.2205	25.1825	25.0506	25.1342	25.2364		IPI00299063.2
P62312	P62312	IPI00001146.1	LSM6;	LSM6;	NA	NA	53.2916	1	1	NA	0	0	0	0	0	0.0193864	0.112183	0.18575	4527	0	NA	0.0193864	0.152632	0.0124877	0.703668	0.971656	0.390226	-7.36925	1859	0	NA	-0.0941847	0.644538	0.138312	0.226705	0.727257	-1.27831	-7.1044	0	0	0	0	708	0	NA	0.0900668	1.08251	0.18575	0.0826977	0.652004	1.90316	-6.1882	122	24.3537	24.0414	25.5543	24.2791	24.4623	24.2049	24.3503	24.4234	24.44	24.399	24.3906	24.325	24.2623	24.3252	24.1746	23.878	23.9988	24.0658	24.0864	24.0095	24.0555	23.9497	23.8704	25.5251	25.3895	25.5918	25.5345	25.5056	25.6591	25.6457	25.4847	25.6673	25.54		IPI00001146.1
O14757	O14757;O14757-3;O14757-2	IPI00023664.3	CHEK1;	CHEK1;	yes	yes	50.3444	1	1	NA	0	1	1	6	3	0.371852	5.43551	9.5777	4807	0	NA	0.0085147	0.122392	0.00874945	0.754411	0.980055	0.320584	-7.39581	52	3	1	0.371852	8.77975	6.72007	1.66054e-09	1.90515e-07	17.3202	12.2909	1	1	0.87	0	17	3	1	1.39037	12.094	9.5777	8.05306e-13	2.64425e-10	34.3365	20.0053	160	23.2867	23.8584	24.6931	23.2893	23.2545	23.2715	23.3464	23.2504	23.3354	23.3232	23.3009	23.255	23.2402	23.6598	23.6192	23.7032	23.687	23.6929	24.0396	24.0563	24.0563	24.025	24.0442	23.9784	24.0812	23.9608	24.0364	23.9326	25.2931	25.4333	25.4577	25.3868	25.3703		IPI00023664.3
P49590	P49590;P49590-2;REV__O15131	IPI00027445.1	HARS2;	HARS2;	yes	NA	52.0417	1	1	NA	0	0	0	0	0	-0.00754216	0.0363847	0.0657946	4457	0	NA	-0.00754216	0.158734	0.0129705	0.69385	0.970576	-0.403928	-7.36342	3101	0	NA	-0.0308918	0.349976	0.0657946	0.446708	0.85942	-0.788288	-7.60514	0	0	0	0	3635	0	NA	0.0216451	0.21636	0.0303891	0.607631	0.932419	0.528066	-7.74605	134	23.6902	24.0996	24.5626	23.7272	23.6749	23.703	23.6845	23.6802	23.7004	23.6782	23.7131	23.6731	23.6672	24.0265	24.0555	24.1758	24.2389	24.0784	24.1263	24.0478	24.057	24.1015	24.0879	24.5035	24.6438	24.4565	24.5715	24.5834	24.4946	24.621	24.5527	24.5916	24.607		IPI00027445.1
P01137	P01137;P61812;P61812-2	IPI00000075.3	TGFB1;	TGFB1;	NA	NA	53.4828	1	1	NA	0	0	0	0	0	-0.0408375	0.115482	0.19725	6146	0	NA	0.000741904	0.00788974	0.000713093	0.981997	0.998359	0.0230725	-7.45104	1252	0	NA	-0.0408375	0.875329	0.19725	0.133251	0.634965	-1.6175	-6.65484	0	0	0	0	1044	0	NA	-0.0666503	0.876358	0.148482	0.132936	0.710425	-1.61882	-6.61491	150	23.4857	24.0736	24.71	23.5335	23.4886	23.3917	23.507	23.506	23.5657	23.506	23.4658	23.455	23.4379	24.1025	24.0479	24.0976	24.0811	24.1411	24.096	24.0811	24.0583	24.0026	24.028	24.6731	24.8422	24.6565	24.7945	24.7502	24.6996	24.7392	24.6372	24.6412	24.6661		IPI00000075.3
P80217	P80217;P80217-2	IPI00218475.4	IFI35;	IFI35;	NA	NA	51.7333	1	1	NA	0	0	0	0	0	-0.0166133	0.0523099	0.0684861	2427	0	NA	0.0472786	0.457303	0.0474372	0.348897	0.896526	0.977517	-6.9537	3886	0	NA	-0.0166133	0.227187	0.0410065	0.59267	0.9099	-0.550491	-7.77137	0	0	0	0	2102	0	NA	-0.0332383	0.49034	0.0684861	0.32334	0.85411	-1.03253	-7.34213	209	23.6365	24.0777	24.524	23.5963	23.5376	23.5405	23.6401	23.7499	23.6151	23.7009	23.6452	23.5595	23.7803	24.096	24.0442	24.0382	24.1025	24.1491	24.1293	24.1107	24.0593	24.0355	24.0123	24.5498	24.5726	24.4729	24.5163	24.5916	24.4683	24.5134	24.5177	24.4836	24.554		IPI00218475.4
Q9UHB6	Q9UHB6;Q9UHB6-2;Q9UHB6-3	IPI00883896.1	LIMA1;	LIMA1;	NA	NA	49.9556	1	1	NA	0	0	0	0	0	-0.0267197	0.101536	0.181319	2188	0	NA	0.0200735	0.511279	0.0559993	0.308121	0.879024	1.06757	-6.8623	3075	0	NA	-0.0267197	0.355128	0.0672895	0.441441	0.856467	-0.797704	-7.59745	0	0	0	0	735	0	NA	-0.0630581	1.06131	0.181319	0.0868343	0.65869	-1.87451	-6.23292	354	24.2179	24.1018	25.1442	24.2175	24.201	24.2063	24.2103	24.2042	24.2323	24.1758	24.2311	24.2449	24.2555	24.0757	24.0892	24.1646	24.202	24.0442	24.1484	24.0716	24.0606	24.1137	24.0478	25.1178	25.2055	25.1745	25.2266	25.1543	25.0365	25.0968	25.1275	25.1365	25.1662		IPI00883896.1
Q9NRF9	Q9NRF9;Q8N9C0-2	IPI00010141.4	POLE3;	POLE3;	NA	NA	51.8811	1	1	NA	0	0	0	0	0	-0.0108366	0.0282871	0.0580842	5678	0	NA	0.00432318	0.0468638	0.005253	0.89771	0.987977	0.131494	-7.44196	4677	0	NA	-0.0108366	0.127133	0.021524	0.74622	0.951647	-0.331633	-7.87441	0	0	0	0	2416	0	NA	-0.0333083	0.421221	0.0580842	0.379122	0.874814	-0.915223	-7.45665	215	24.5664	24.1222	24.6418	24.6306	24.6029	24.5398	24.4758	24.572	24.614	24.6036	24.5301	24.5959	24.4991	24.1118	24.1199	24.1276	24.206	24.0729	24.1939	24.1478	24.062	24.1211	24.0593	24.6485	24.6881	24.6509	24.7029	24.6017	24.5803	24.6268	24.5605	24.6372	24.7206		IPI00010141.4
P42898	P42898-2;P42898	IPI00642645.1	MTHFR;	MTHFR;	NA	NA	49.3893	1	1	NA	0	0	0	0	0	-0.0183081	0.287849	0.488819	3207	0	NA	-0.0183081	0.317471	0.0277721	0.481426	0.938054	-0.728151	-7.17019	434	0	NA	0.0689082	1.62611	0.488819	0.0236533	0.324475	2.61215	-5.03237	0	0	0	0	321	0	NA	-0.091609	1.58583	0.346956	0.0259522	0.449825	-2.56031	-5.08579	297	24.5839	24.0375	24.1032	24.6132	24.5482	24.6262	24.645	24.5329	24.5889	24.536	24.5672	24.594	24.5879	23.9719	24.0051	24.0501	24.028	23.9602	24.026	24.0461	24.0632	24.1248	24.0997	24.1816	24.2266	24.1222	24.1256	24.0892	24.0454	24.0063	24.1243	24.0406	24.0705		IPI00642645.1
Q9Y2Q9	Q9Y2Q9	IPI00795922.1	MRPS28;	MRPS28;	NA	NA	54.4916	1	1	NA	0	0	0	0	0	-0.00378645	0.0223981	0.0312717	5475	0	NA	-0.00378645	0.0640325	0.00637105	0.862914	0.985437	-0.176669	-7.43442	4322	0	NA	-0.00999183	0.16955	0.0295516	0.676784	0.934218	-0.427844	-7.83521	0	0	0	0	3488	0	NA	0.0225897	0.234801	0.0312717	0.582371	0.930526	0.566074	-7.72404	122	23.8635	24.0649	24.9106	23.8984	23.8715	23.8372	23.8485	23.8715	23.8903	23.8684	23.8684	23.8763	23.8047	24.1057	24.0757	24.0442	24.0696	24.0541	24.1057	24.0767	24.0658	24.0461	24.0051	24.9471	24.9424	24.8715	24.8597	24.8757	24.7883	24.946	24.9681	24.9599	24.9471		IPI00795922.1
Q9UG63	Q9UG63;Q9UG63-2	IPI00068506.1	ABCF2;	ABCF2;	yes	NA	45.5705	1	1	NA	0	0	0	0	0	0.0243734	0.0319186	0.0496588	3293	0	NA	0.0282397	0.304386	0.0261597	0.496151	0.941543	0.703361	-7.18861	3560	0	NA	0.0243734	0.273892	0.0496588	0.53224	0.891951	0.644248	-7.71237	0	0	0	0	4215	0	NA	0.0173368	0.141841	0.0199372	0.721371	0.955131	0.365627	-7.82352	273	24.6598	24.0724	24.6417	24.5889	24.6099	24.7501	24.6478	24.6317	24.5869	24.5986	24.7447	24.6909	24.7485	24.0382	24.1263	24.0864	24.096	23.954	24.011	24.0525	24.0666	24.1317	24.1609	24.6839	24.6854	24.6929	24.6149	24.4879	24.5652	24.6237	24.6585	24.7478	24.6565		IPI00068506.1
P63173	P63173	IPI00215790.6	RPL38;	RPL38;	NA	NA	47.0345	1	1	NA	0	0	0	0	0	-0.0154735	0.0592596	0.134892	4952	0	NA	0.0111424	0.10789	0.00764435	0.780027	0.982552	0.286076	-7.40708	4056	0	NA	-0.0154735	0.202671	0.035243	0.627089	0.922055	-0.499348	-7.79985	0	0	0	0	1116	0	NA	-0.0657626	0.833878	0.134892	0.146596	0.733008	-1.55837	-6.70024	85	24.4489	24.0835	23.8992	24.3603	24.4177	24.5672	24.4206	24.4507	24.3807	24.4031	24.4991	24.5012	24.488	24.1248	24.1375	24.0672	24.026	24.1007	23.9917	24.0847	24.0696	24.0949	24.1379	23.9547	23.977	23.977	23.8623	23.8893	23.7782	23.8124	23.959	23.9209	23.861		IPI00215790.6
Q13257	Q13257;Q13257-2	IPI00012369.1	MAD2L1;	MAD2L1;	NA	NA	50.0818	1	1	NA	0	0	0	0	0	-0.0280521	0.174008	0.448604	2444	0	NA	-0.0280521	0.454725	0.0467378	0.350974	0.897971	-0.973141	-6.95797	4455	0	NA	-0.0114434	0.153444	0.0266823	0.702353	0.940411	-0.39197	-7.85095	0	0	0	0	231	0	NA	-0.101462	1.83178	0.448604	0.0147305	0.355956	-2.87338	-4.52673	128	24.4278	24.0813	24.6645	24.536	24.4183	24.4285	24.4083	24.4183	24.4507	24.4456	24.4206	24.3533	24.399	24.0175	24.0431	24.147	24.1382	24.0892	24.062	24.0396	24.0716	24.1199	24.0847	24.7187	24.8275	24.6636	24.6681	24.6982	24.6175	24.6372	24.6254	24.5834	24.6052		IPI00012369.1
P30038	P30038;P30038-2;P30038-3	IPI00217871.4	ALDH4A1;	ALDH4A1;	NA	NA	47.5351	1	1	NA	0	0	0	0	0	0.0188988	0.0502858	0.0750796	2744	0	NA	0.0188988	0.39442	0.0370836	0.403255	0.918156	0.868578	-7.0551	2873	0	NA	0.0203663	0.391797	0.0750796	0.405698	0.841241	0.863639	-7.54135	0	0	0	0	3209	0	NA	-0.0217949	0.278988	0.0386942	0.526032	0.914757	-0.65419	-7.66748	239	24.3857	24.0669	23.0099	24.3533	24.3668	24.44	24.3679	24.3533	24.3942	24.3564	24.3977	24.4156	24.4118	24.0677	24.0997	24.0238	24.0461	24.0461	24.0314	24.0583	24.0729	24.116	24.1068	23.0452	23.0606	23.0397	22.9717	22.9868	22.9323	22.9887	23.006	23.0284	23.0397		IPI00217871.4
P52815	P52815	IPI00005537.2	MRPL12;	MRPL12;	NA	NA	53.7796	1	1	NA	0	0	0	0	0	0.102005	0.0430735	0.0785473	3956	0	NA	0.07191	0.214971	0.0163052	0.609577	0.963152	0.525315	-7.30338	2777	0	NA	0.119171	0.410136	0.0785473	0.388923	0.834551	0.895941	-7.51244	0	0	0	0	3351	0	NA	0.102005	0.255902	0.034368	0.554751	0.923915	0.608649	-7.69767	225	24.7514	23.953	25.1997	24.9802	25.0356	24.2341	24.6717	24.6557	24.5986	24.9897	24.6594	24.7688	24.9204	24.268	24.0396	23.5982	23.6311	23.9301	24.2516	23.8579	24.0744	24.1379	23.741	25.3983	24.7502	25.0994	25.0519	25.4436	25.4885	25.7238	24.9231	25.0463	25.0717		IPI00005537.2
Q9NQX3	Q9NQX3-2;Q9NQX3	IPI00184477.2	GPHN;	GPHN;	yes	NA	54.1013	1	1	NA	0	0	0	0	0	-0.0348762	0.0498779	0.0729987	5496	0	NA	-0.0043392	0.062226	0.00618427	0.866511	0.985861	-0.171982	-7.4353	2922	0	NA	-0.0348762	0.382884	0.0729987	0.414111	0.845281	-0.847782	-7.5552	0	0	0	0	2085	0	NA	-0.0352531	0.498127	0.0704506	0.317594	0.850255	-1.04543	-7.32883	304	23.9699	24.1144	25.4879	23.9556	23.9664	23.9413	23.9494	24.0477	24.0242	23.9654	23.9532	23.9454	23.9506	24.0666	24.037	24.1211	24.21	24.2246	24.16	24.1444	24.0757	24.0238	24.0811	25.4251	25.5576	25.4612	25.5262	25.5576	25.4632	25.4995	25.4462	25.4401	25.5024		IPI00184477.2
Q99447	Q99447-3;Q99447;Q99447-4;Q99447-2	IPI00015285.7	PCYT2;	PCYT2;	NA	NA	49.9564	1	1	NA	0	0	0	0	0	-0.030507	0.205408	0.504661	286	0	NA	-0.0905354	1.84432	0.504661	0.0143114	0.312852	-2.89426	-4.05847	2243	0	NA	-0.030507	0.533699	0.10909	0.292618	0.777876	-1.10369	-7.30517	0	0	0	0	5415	0	NA	0.00159214	0.0149963	0.00247297	0.966059	0.994322	0.0435003	-7.8947	296	24.4854	24.0876	24.1354	24.5261	24.5042	24.5449	24.6285	24.4496	24.4926	24.4359	24.4328	24.4425	24.3968	24.0583	24.0666	24.1455	24.1819	24.062	24.0563	24.0645	24.0767	24.0666	24.0976	24.148	24.194	24.1099	24.1153	24.1059	24.0744	24.1059	24.2006	24.2073	24.0928		IPI00015285.7
O15305	O15305;O15305-2	IPI00006092.1	PMM2;	PMM2;	NA	NA	51.5022	1	1	NA	0	0	0	0	0	-0.0351739	0.0732594	0.101326	1284	0	NA	-0.0351739	0.788849	0.101326	0.162611	0.791907	-1.49445	-6.34619	3477	0	NA	0.01817	0.286899	0.0524202	0.516537	0.886298	0.669583	-7.69494	0	0	0	0	2275	0	NA	-0.0391585	0.455536	0.0660321	0.35032	0.85895	-0.974111	-7.40061	163	23.2474	24.0847	24.1686	23.2645	23.253	23.2735	23.2924	23.2418	23.2746	23.2333	23.2212	23.257	23.1633	24.0949	24.0593	24.0744	24.0138	24.1359	24.1187	24.142	24.0776	24.0784	24.0525	24.1374	24.1861	24.1273	24.2922	24.198	24.0598	24.2047	24.1645	24.1416	24.1747		IPI00006092.1
P20645	P20645	IPI00025049.1	M6PR;	M6PR;	NA	NA	51.488	1	1	NA	0	0	0	0	0	-0.00556569	0.0359281	0.070075	5826	0	NA	-0.00556569	0.0339148	0.00326555	0.92488	0.992509	-0.0964281	-7.44629	4111	0	NA	-0.0270222	0.196168	0.0344438	0.636549	0.923754	-0.485537	-7.80709	0	0	0	0	2090	0	NA	0.059069	0.496681	0.070075	0.318653	0.850991	1.04304	-7.3313	136	22.2635	24.0733	24.2178	22.1412	22.192	22.4356	22.3952	22.1673	22.2274	22.1959	22.3005	22.2663	22.3134	24.1646	24.1276	24.0299	23.9152	24.1968	23.9339	24.1025	24.0784	24.0308	24.1534	24.2981	24.2128	24.2345	24.0499	24.1459	24.3007	24.1524	24.375	24.2626	24.1459		IPI00025049.1
O14579	O14579;O14579-3;O14579-2	IPI00465132.4	COPE;	COPE;	NA	NA	48.1025	1	1	NA	0	0	0	0	0	-0.0154357	0.0527962	0.0860331	2208	0	NA	0.0219259	0.507146	0.0550563	0.311067	0.880935	1.06078	-6.86943	2580	0	NA	-0.0237099	0.450097	0.0860331	0.354734	0.820289	-0.964909	-7.44765	0	0	0	0	4328	0	NA	-0.0154357	0.127664	0.017299	0.745309	0.960951	-0.332864	-7.83582	286	24.7327	24.1126	25.2356	24.7379	24.7563	24.6896	24.6775	24.7473	24.7244	24.7252	24.7682	24.7545	24.7459	24.1216	24.1248	24.1303	24.1625	24.083	24.0696	24.0666	24.0797	24.1399	24.1478	25.2853	25.2742	25.2931	25.0968	25.267	25.1196	25.2063	25.2869	25.2457	25.2809		IPI00465132.4
Q10570	Q10570	IPI00026219.4	CPSF1;	CPSF1;	NA	NA	51.6889	1	1	NA	0	0	0	0	0	-0.0343846	0.0829141	0.152961	931	0	NA	-0.0476228	0.979326	0.152961	0.104876	0.703135	-1.76401	-5.96129	4153	0	NA	-0.0161531	0.190141	0.0329753	0.645444	0.926883	-0.472639	-7.81367	0	0	0	0	2346	0	NA	-0.0343846	0.438032	0.0628057	0.364727	0.865355	-0.944242	-7.42941	304	24.7344	24.0917	24.5218	24.7429	24.7049	24.7918	24.8423	24.7092	24.7343	24.6834	24.7114	24.7092	24.7148	24.0321	24.0784	24.1779	24.1724	24.0382	24.0593	24.0382	24.0811	24.1216	24.118	24.5445	24.5896	24.5583	24.4794	24.5231	24.5618	24.4419	24.5679	24.5064	24.4451		IPI00026219.4
Q16740	Q16740	IPI00003870.1	CLPP;	CLPP;	NA	NA	51.7921	1	1	NA	0	0	0	0	0	-0.0311368	0.0597624	0.100465	4664	0	NA	0.0112757	0.138838	0.011533	0.726376	0.973794	0.35883	-7.38185	3074	0	NA	-0.0311368	0.35521	0.0672895	0.441357	0.856467	-0.797855	-7.59733	0	0	0	0	1487	0	NA	-0.0452714	0.674154	0.100465	0.211761	0.793479	-1.3234	-7.0109	243	24.0581	24.164	24.6222	24.0728	24.0577	24.0119	23.985	24.1348	24.1264	24.0957	24.0436	24.0318	24.0211	24.142	24.1118	24.1968	24.3028	24.1444	24.2264	24.1524	24.083	24.1746	24.1056	24.5691	24.639	24.6607	24.7079	24.6473	24.6412	24.5627	24.554	24.5947	24.6449		IPI00003870.1
Q6PD62	Q6PD62;REV__Q96EL1	IPI00477468.1	CTR9;	CTR9;	NA	NA	48.353	1	1	NA	0	0	0	0	0	0.00184508	0.00364431	0.0060529	6109	0	NA	0.00100117	0.0109247	0.000806353	0.975159	0.998145	0.0318395	-7.45078	5686	0	NA	0.00184508	0.0242329	0.00407368	0.94573	0.990664	0.069594	-7.93126	0	0	0	0	5100	0	NA	0.00491895	0.0451942	0.0060529	0.901168	0.986159	0.126995	-7.88697	279	24.7009	24.0848	23.6051	24.6565	24.6766	24.7904	24.7215	24.657	24.67	24.6385	24.7181	24.7167	24.7638	24.0593	24.1187	24.1149	24.0632	24.0632	24.028	24.0555	24.0847	24.1149	24.1455	23.6085	23.6697	23.5694	23.5238	23.6416	23.661	23.5543	23.612	23.5502	23.6602		IPI00477468.1
Q6P1N9	Q6P1N9;Q6P1N9-2	IPI00795107.1	TATDN1;	TATDN1;	NA	NA	56.5456	1	1	NA	0	0	0	0	0	-0.0212811	0.0424798	0.0711797	1920	0	NA	-0.0289539	0.583888	0.0711797	0.260683	0.848829	-1.18447	-6.73399	3461	0	NA	-0.0212811	0.289185	0.0528289	0.513825	0.885464	-0.674003	-7.69184	0	0	0	0	5335	0	NA	0.00355656	0.0230863	0.00343091	0.94823	0.992131	0.0663813	-7.89333	188	23.699	24.0896	25.3963	23.7164	23.7071	23.7597	23.6952	23.6887	23.7338	23.7195	23.6423	23.6845	23.6423	24.0729	24.0238	24.118	24.181	24.1056	24.1411	24.083	24.0864	24.026	24.0583	25.2238	25.4251	25.334	25.4995	25.4904	25.3747	25.4088	25.4596	25.4333	25.3142		IPI00795107.1
Q9HA64	Q9HA64	IPI00099986.5	FN3KRP;	FN3KRP;	NA	yes	56.7912	1	1	NA	0	0	0	0	0	-0.00971007	0.0340577	0.067278	1973	0	NA	0.0462664	0.568239	0.067278	0.270247	0.856489	1.15965	-6.76212	4599	0	NA	-0.00971007	0.136995	0.0240302	0.729466	0.946171	-0.354511	-7.86596	0	0	0	0	4609	0	NA	-0.00996418	0.0937544	0.0108649	0.805834	0.975293	-0.251622	-7.86142	186	23.7081	24.1006	25.057	23.7426	23.6618	23.6215	23.599	23.7997	23.7925	23.7773	23.7021	23.6965	23.6876	24.0797	24.0513	24.0941	24.1399	24.1625	24.1455	24.1216	24.0879	24.0606	24.0632	25.0664	25.1589	24.9582	25.0397	25.0869	25.0664	25.0416	24.9857	25.0582	25.1084		IPI00099986.5
Q8IY33	Q8IY33;Q8IY33-5;Q8IY33-4;Q8IY33-2;Q8IY33-3	IPI00217622.1	MICALL2;	MICALL2;	NA	NA	50.1369	1	1	NA	0	0	0	0	0	0.0217651	0.0684709	0.11464	2067	0	NA	0.0337463	0.542696	0.0627045	0.286618	0.865557	1.11871	-6.80748	2119	0	NA	-0.025325	0.563876	0.11464	0.272976	0.767997	-1.15219	-7.25172	0	0	0	0	3697	0	NA	0.0217651	0.206562	0.0280679	0.621496	0.937415	0.507546	-7.75733	260	23.9798	24.1208	23.0999	23.9765	23.9975	23.9664	23.8514	24.023	24.023	24.0119	23.9948	23.9875	23.9664	24.1276	24.1211	24.1293	24.1082	24.181	24.1255	24.1411	24.0892	24.1118	24.0729	23.1458	23.1313	23.0284	22.9857	23.1541	23.0829	23.1224	23.0637	23.0911	23.194		IPI00217622.1
Q9UIW2	Q9UIW2;Q9HCM2-4	IPI00552671.2	PLXNA1;	PLXNA1;	NA	NA	51.5237	1	1	NA	0	0	0	0	0	0.00275456	0.0495366	0.113454	5711	0	NA	0.00275456	0.0438866	0.00471687	0.903886	0.989198	0.12351	-7.44306	2146	0	NA	0.0244	0.557401	0.113454	0.277076	0.770097	1.14185	-7.26327	0	0	0	0	3594	0	NA	-0.0187373	0.22165	0.0304384	0.600274	0.932313	-0.539049	-7.73984	261	23.9667	24.0711	23.6419	23.9362	23.9616	23.9494	23.9413	24.0381	23.9672	23.9532	23.9898	23.9591	23.9711	24.0308	24.0342	24.1025	24.0767	24.0501	24.0513	24.0976	24.09	24.0767	24.1007	23.6731	23.7044	23.6794	23.5652	23.6345	23.6726	23.5944	23.6674	23.6242	23.6042		IPI00552671.2
P35250	P35250;P35250-2	IPI00017412.1	RFC2;	RFC2;	yes	NA	46.8671	1	1	NA	0	0	0	0	0	-0.00813302	0.0290159	0.0470921	4637	0	NA	-0.00813302	0.141495	0.011966	0.721946	0.972823	-0.364924	-7.37949	3624	0	NA	-0.0179306	0.262813	0.0470921	0.545993	0.897239	-0.622413	-7.72688	0	0	0	0	3735	0	NA	0.0224915	0.202225	0.0279898	0.627734	0.937584	0.498389	-7.76222	217	24.181	24.0661	24.2181	24.1817	24.1746	24.2264	24.1652	24.1776	24.1566	24.1479	24.1817	24.1582	24.2405	24.057	24.1317	24.0593	24.0555	24.0716	23.9909	24.0308	24.091	24.0431	24.1298	24.2646	24.2093	24.2381	24.0784	24.2441	24.3071	24.1568	24.2936	24.2191	24.1704		IPI00017412.1
P62847	P62847-2;P62847-3;P62847;P62847-4	IPI00915363.1	RPS24;	RPS24;	NA	NA	48.277	1	1	NA	0	0	0	0	0	0.0974752	0.162196	0.365208	5407	0	NA	-0.0102831	0.0703934	0.00734098	0.850367	0.983239	-0.193048	-7.43114	658	0	NA	0.0974752	1.32266	0.365208	0.0475702	0.431313	2.22143	-5.70834	0	0	0	0	1341	0	NA	0.109649	0.7334	0.114039	0.184756	0.769061	1.41213	-6.89773	126	23.3587	24.0257	24.3298	23.2535	23.3194	23.5317	23.4138	23.3009	23.2473	23.2948	23.3991	23.424	23.4027	24.0238	24.0879	23.9528	23.9074	23.9131	23.9511	24.0606	24.0925	24.1303	24.1379	24.4111	24.2834	24.4263	24.0957	24.1582	24.2856	24.3115	24.5891	24.4387	24.2981		IPI00915363.1
Q96SZ5	Q96SZ5	IPI00045939.4	ADO;	ADO;	NA	NA	51.9095	1	1	NA	0	0	0	0	0	-0.00876064	0.0240907	0.0517386	5853	0	NA	0.0024294	0.0308445	0.00257293	0.931441	0.994093	0.0879802	-7.44713	4831	0	NA	-0.00876064	0.109607	0.0179605	0.77695	0.959488	-0.29014	-7.88831	0	0	0	0	2641	0	NA	-0.0265648	0.375922	0.0517386	0.420802	0.88769	-0.83529	-7.52785	170	23.8385	24.0673	24.8154	23.8796	23.8485	23.8236	23.7753	23.8595	23.9046	23.869	23.8277	23.8047	23.7925	24.0776	24.0606	24.0342	24.0213	24.1646	24.0879	24.0864	24.0941	24.0152	24.0308	24.7845	24.8821	24.7838	24.863	24.8299	24.7739	24.7865	24.8026	24.7845	24.863		IPI00045939.4
Q9NS86	Q9NS86;REV__A2IDD5	IPI00032995.1	LANCL2;	LANCL2;	yes	NA	54.8955	1	1	NA	0	0	0	0	0	-0.037385	0.127412	0.284376	1445	0	NA	-0.037385	0.728582	0.0926089	0.186818	0.807962	-1.40587	-6.46354	875	0	NA	-0.0533192	1.1179	0.284376	0.0762248	0.519546	-1.95097	-6.15086	0	0	0	0	5186	0	NA	-0.00507314	0.0370004	0.0052524	0.918332	0.987979	-0.104843	-7.88976	161	23.7546	24.126	24.68	23.8533	23.7485	23.746	23.7943	23.7246	23.7592	23.7631	23.7407	23.7146	23.7021	24.1233	24.083	24.2007	24.1583	24.1978	24.1375	24.1199	24.0949	24.0797	24.0645	24.6551	24.7838	24.5663	24.6457	24.7618	24.5679	24.743	24.7171	24.6636	24.6958		IPI00032995.1
Q96EB1	Q96EB1;Q96EB1-2;REV__Q96FE5-2;REV__Q96FE5	IPI00909309.1	ELP4;	ELP4;	NA	NA	51.7965	1	1	NA	0	0	0	0	0	-0.0431342	0.0662157	0.0943342	3082	0	NA	-0.0188495	0.336141	0.0291749	0.461168	0.935029	-0.763034	-7.1433	2473	0	NA	-0.0443962	0.476759	0.0943342	0.333612	0.804759	-1.00993	-7.40317	0	0	0	0	1957	0	NA	-0.0431342	0.529489	0.0751381	0.295468	0.841128	-1.0968	-7.27453	206	24.0573	24.1357	24.7264	24.0948	24.0873	24.0283	24.053	24.0704	24.1113	24.0748	24.0381	24.002	24.0133	24.0892	24.0925	24.2	24.3177	24.09	24.1762	24.0797	24.0976	24.1276	24.0864	24.6752	24.7929	24.6822	24.8343	24.7551	24.6457	24.7537	24.7193	24.665	24.7403		IPI00909309.1
Q13868	Q13868;Q13868-2;Q13868-3	IPI00015905.1	EXOSC2;	EXOSC2;	NA	NA	59.9787	1	1	NA	0	0	0	0	0	-0.0292722	0.120021	0.288483	2751	0	NA	-0.0292722	0.393347	0.0369543	0.404253	0.918429	-0.866676	-7.05678	857	0	NA	-0.052743	1.13119	0.288483	0.073929	0.514656	-1.96876	-6.12257	0	0	0	0	3341	0	NA	-0.0236031	0.257148	0.0346248	0.553162	0.923369	-0.611135	-7.69607	234	23.2906	24.1218	24.8802	23.3778	23.2851	23.2504	23.2977	23.315	23.3082	23.3703	23.2525	23.2067	23.2418	24.0864	24.1098	24.1736	24.1491	24.222	24.1068	24.1007	24.0983	24.0632	24.1082	24.8343	24.9582	24.8611	24.9551	24.8512	24.8821	24.8422	24.9442	24.8806	24.7929		IPI00015905.1
Q15738	Q15738	IPI00019407.1	NSDHL;	NSDHL;	NA	NA	42.9905	1	1	NA	0	0	0	0	0	-0.0356262	0.0314488	0.0517386	4602	0	NA	-0.0356262	0.144872	0.011966	0.716354	0.972823	-0.372637	-7.37644	4297	0	NA	-0.0151192	0.17287	0.0306419	0.67163	0.931876	-0.435145	-7.83184	0	0	0	0	2648	0	NA	-0.0546424	0.374884	0.0517386	0.42181	0.88769	-0.833426	-7.52944	202	24.1762	24.0945	23.4186	24.0498	24.1091	24.3775	24.4991	23.9346	24.1397	24.0396	24.1377	24.2617	24.2134	24.0478	24.1348	24.1556	24.1043	24.0677	23.9945	24.0696	24.0997	24.0864	24.1845	23.4282	23.4694	23.5365	23.5342	23.2615	23.3033	23.2715	23.5073	23.5198	23.3548		IPI00019407.1
Q9UN36	Q9UN36;Q9UN36-3;Q9ULP0-4;Q9ULP0-2;Q9ULP0;Q9ULP0-8;Q9ULP0-5;Q9ULP0-7;Q9ULP0-3;Q9ULP0-6	IPI00008994.2	NDRG2;	NDRG2;	NA	NA	51.5403	1	1	NA	0	0	0	0	0	-0.0254768	0.298577	0.833803	3804	0	NA	-0.0185586	0.232781	0.0170086	0.585085	0.961593	-0.562107	-7.28223	3722	0	NA	-0.0254768	0.249616	0.0449196	0.562839	0.901738	-0.596083	-7.74376	0	0	0	0	136	0	NA	-0.113858	2.44705	0.833803	0.00357229	0.146621	-3.66022	-3.09301	208	23.7209	24.1418	23.7631	23.7576	23.7009	23.6572	23.7	23.8354	23.7499	23.7448	23.7009	23.7009	23.6618	24.1263	24.0767	24.1098	24.1609	24.2989	24.1675	24.2125	24.1007	24.1025	24.062	23.7885	23.8656	23.7872	23.8084	23.8506	23.7428	23.6752	23.6706	23.6985	23.7439		IPI00008994.2
P39656	P39656;P39656-3;P39656-2	IPI00297084.7	DDOST;	DDOST;	NA	NA	46.2472	1	1	NA	0	0	0	0	0	-0.0113064	0.0128506	0.0276636	4776	0	NA	-0.0113064	0.125433	0.0087601	0.749148	0.980031	-0.327724	-7.39332	5865	0	NA	0.00122051	0.00938802	0.0021281	0.978615	0.995112	0.0274027	-7.93348	0	0	0	0	3841	0	NA	-0.0252851	0.189324	0.0276636	0.646659	0.938288	-0.470871	-7.77642	214	24.2954	24.0913	24.66	24.2369	24.2542	24.3812	24.3564	24.2768	24.2049	24.2849	24.3158	24.297	24.3463	24.0299	24.1334	24.1263	24.116	24.0478	23.939	24.0632	24.1015	24.1664	24.1894	24.7411	24.7206	24.7219	24.554	24.6254	24.7478	24.554	24.7618	24.6077	24.5652		IPI00297084.7
Q9Y2S7	Q9Y2S7	IPI00165506.4	POLDIP2;	POLDIP2;	NA	NA	50.0783	1	1	NA	0	0	0	0	0	-0.0438534	0.0807768	0.180109	4670	0	NA	0.00807015	0.13787	0.011533	0.727998	0.973794	0.356602	-7.38271	1379	0	NA	-0.0510775	0.816228	0.180109	0.152676	0.660528	-1.53314	-6.77328	0	0	0	0	2661	0	NA	-0.0438534	0.372433	0.0506885	0.424196	0.889839	-0.829022	-7.53319	211	24.0464	24.143	23.6643	24.0662	24.0514	23.9988	24.0044	24.0911	24.0662	24.0799	24.0283	24.0423	24.0355	24.1383	24.1025	24.1491	24.1646	24.2881	24.1107	24.0941	24.1025	24.1075	24.1724	23.6494	23.6766	23.7319	23.5809	23.7921	23.7286	23.4839	23.6857	23.6307	23.6827		IPI00165506.4
Q8WVC0	Q8WVC0;Q8WVC0-2	IPI00103090.2	LEO1;	LEO1;	NA	NA	49.2691	1	1	NA	0	0	0	0	0	-0.00454297	0.0554253	0.140317	3514	0	NA	0.0215537	0.270221	0.0202211	0.536758	0.954507	0.637212	-7.23487	1842	0	NA	-0.0333974	0.650585	0.140317	0.223571	0.723907	-1.28758	-7.09312	0	0	0	0	5135	0	NA	-0.00454297	0.0419196	0.00573751	0.907989	0.986876	-0.118185	-7.88814	249	24.1736	24.141	25.1057	24.177	24.1479	24.1706	24.0545	24.2641	24.227	24.1941	24.1899	24.1606	24.1505	24.1334	24.1107	24.1709	24.1736	24.2	24.1831	24.1491	24.1043	24.0925	24.0925	25.1051	25.2161	25.0646	25.0572	25.0968	25.0266	25.0894	25.1662	25.1153	25.1196		IPI00103090.2
P50995	P50995-2;P50995;P27216;P27216-2	IPI00414320.1	ANXA11;	ANXA11;	NA	NA	49.1582	1	1	NA	0	0	0	0	0	-0.00933805	0.034656	0.0609841	2108	0	NA	-0.0207527	0.533038	0.0609841	0.293064	0.868992	-1.10308	-6.82445	4086	0	NA	0.0168533	0.199027	0.0349963	0.632373	0.922579	0.491621	-7.80392	0	0	0	0	4957	0	NA	-0.00933805	0.0595581	0.00798757	0.87185	0.981776	-0.164997	-7.88095	335	25.6317	24.1234	24.1826	25.6239	25.6438	25.6681	25.6755	25.5991	25.6322	25.5967	25.6185	25.646	25.6132	24.1375	24.1795	24.1007	24.0645	24.0925	24.037	24.1263	24.1056	24.1881	24.202	24.1684	24.1901	24.2879	24.2239	24.0661	24.1513	24.0377	24.3417	24.1637	24.1953		IPI00414320.1
P49247	P49247	IPI00026513.6	RPIA;	RPIA;	NA	NA	49.9918	1	1	NA	0	0	0	0	0	-0.0417534	0.248888	0.609155	1107	0	NA	-0.0417534	0.869675	0.118479	0.134997	0.761239	-1.61056	-6.18523	336	0	NA	-0.111278	1.8585	0.609155	0.0138516	0.245949	-2.90785	-4.50269	0	0	0	0	4232	0	NA	0.0161486	0.138944	0.0190308	0.7262	0.957126	0.358985	-7.8261	280	23.9808	24.1575	25.6109	24.0288	23.9839	24.0044	24.0119	23.9795	24.0202	24.0067	23.9447	23.9338	23.8944	24.1478	24.1633	24.27	24.2708	24.2139	24.2041	24.116	24.1068	24.0051	24.0776	25.5316	25.6634	25.5628	25.7041	25.5525	25.5872	25.6298	25.6837	25.6798	25.5145		IPI00026513.6
Q9BYB4	Q9BYB4;Q9BYB4-2	IPI00107339.4	GNB1L;	GNB1L;	NA	NA	54.1751	1	1	NA	0	0	0	0	0	-0.0527587	0.105781	0.172393	1055	0	NA	-0.0527587	0.901229	0.129013	0.125537	0.742997	-1.65516	-6.12141	1450	0	NA	-0.052933	0.785837	0.172393	0.163743	0.672369	-1.48917	-6.83337	0	0	0	0	4375	0	NA	-0.0109675	0.121424	0.0159365	0.756094	0.96397	-0.318229	-7.84095	214	23.7296	24.109	25.4591	23.8028	23.7696	23.7407	23.7838	23.6828	23.7485	23.772	23.6887	23.6266	23.6802	24.0879	24.0501	24.1853	24.1478	24.206	24.1248	24.1082	24.1107	23.9945	24.0744	25.4462	25.5221	25.3717	25.4497	25.5333	25.4436	25.4714	25.4714	25.4205	25.4612		IPI00107339.4
Q7KZ85	Q7KZ85;Q7KZ85-3	IPI00784161.1	SUPT6H;	SUPT6H;	NA	NA	48.7481	1	1	NA	0	0	0	0	0	-0.013351	0.10718	0.240936	2991	0	NA	-0.013351	0.349682	0.0302025	0.447011	0.932819	-0.787993	-7.12336	3537	0	NA	0.0190626	0.277259	0.050401	0.52813	0.890428	0.650837	-7.70789	0	0	0	0	516	0	NA	-0.066058	1.27426	0.240936	0.053179	0.574201	-2.15789	-5.77646	474	25.1366	24.1272	23.8966	25.1378	25.1367	25.1665	25.1349	25.1406	25.1073	25.1052	25.1398	25.1349	25.1625	24.09	24.1675	24.1534	24.1015	24.0757	24.0784	24.1137	24.1118	24.1888	24.1908	23.9048	23.9755	23.9359	23.9498	23.8819	23.8455	23.8387	23.8563	23.8578	23.9194		IPI00784161.1
Q9Y450	Q9Y450;Q9Y450-4	IPI00009070.1	HBS1L;	HBS1L;	NA	NA	48.9114	1	1	NA	0	0	0	0	0	0.0176292	0.0688227	0.114995	2503	0	NA	0.0176292	0.442188	0.0452635	0.361254	0.901024	0.951752	-6.9786	2098	0	NA	0.026663	0.568544	0.114995	0.270057	0.767371	1.15962	-7.24337	0	0	0	0	2987	0	NA	-0.0346819	0.317556	0.0462099	0.481331	0.899063	-0.728071	-7.61424	338	25.0459	24.1043	24.4638	25.0167	25.0325	25.0279	25.0299	25.0782	25.0216	25.0428	25.0575	25.0694	25.0821	24.0632	24.1293	24.0784	24.0879	24.096	24.0677	24.1043	24.1137	24.1534	24.1491	24.5077	24.3201	24.5092	24.5901	24.4788	24.3775	24.4772	24.4252	24.4981	24.4544		IPI00009070.1
P55212	P55212;P55212-2	IPI00023876.4	CASP6;	CASP6;	NA	NA	50.2662	1	1	NA	0	0	0	0	0	-0.0106567	0.0305346	0.0729987	5509	0	NA	0.00422906	0.0610817	0.006151	0.868797	0.985937	0.169006	-7.43585	2915	0	NA	-0.0293288	0.38402	0.0729987	0.413029	0.845281	-0.849808	-7.55344	0	0	0	0	4502	0	NA	-0.0106567	0.10575	0.0124541	0.783881	0.971731	-0.280852	-7.85302	250	23.951	24.1191	25.9906	23.9917	23.9819	23.922	23.9043	23.9447	24.0028	23.9795	23.9413	23.9076	23.9346	24.1043	24.0677	24.1317	24.1263	24.2389	24.1233	24.1692	24.1149	24.0382	24.0767	25.9443	26.0845	25.8974	25.9985	26.0549	25.9722	26.0297	25.9999	25.9611	25.9633		IPI00023876.4
Q9Y5X1	Q9Y5X1	IPI00001883.1	SNX9;	SNX9;	NA	NA	48.627	1	1	NA	0	0	0	0	0	-0.0602107	0.318595	0.717523	181	0	NA	-0.0602107	2.25593	0.717523	0.00554711	0.191636	-3.42124	-3.10561	3402	0	NA	-0.0244718	0.297916	0.0544309	0.503598	0.882204	-0.6908	-7.67987	0	0	0	0	711	0	NA	-0.0801631	1.07793	0.18383	0.0835743	0.654892	-1.89698	-6.19787	333	25.0115	24.1428	23.6788	25.0505	25.0239	25.0494	25.0543	25.0299	24.966	24.9549	24.9721	25.0216	24.9923	24.1633	24.2125	24.1524	24.1216	24.1255	24.0218	24.1317	24.116	24.1524	24.2311	23.7341	23.7482	23.7242	23.7885	23.5992	23.6206	23.5891	23.6587	23.7286	23.5965		IPI00001883.1
P28331	P28331;P28331-2;P28331-4;P28331-5;P28331-3	IPI00604664.5	NDUFS1;	NDUFS1;	NA	NA	48.2785	1	1	NA	0	0	0	0	0	-0.0222203	0.0541121	0.13388	1028	0	NA	-0.0594389	0.917976	0.13388	0.120788	0.734716	-1.67868	-6.08732	5788	0	NA	-0.00175979	0.0165957	0.00344093	0.962508	0.992108	-0.0480564	-7.93263	0	0	0	0	3976	0	NA	-0.0222203	0.172304	0.0250152	0.672506	0.944028	-0.433891	-7.79428	360	24.99	24.1039	23.6098	24.9721	25.0069	25.1103	25.0677	24.9417	24.9006	24.9271	24.9825	24.9549	25.0364	24.091	24.1758	24.1082	24.0744	24.0744	23.9856	24.0949	24.118	24.1187	24.1978	23.7059	23.6451	23.6857	23.4631	23.6049	23.6345	23.5219	23.6883	23.6158	23.5331		IPI00604664.5
O95628	O95628-10;O95628-4;O95628-6;O95628-3;O95628;O95628-7;O95628-5;REV__P52306-6;REV__P52306-2;REV__P52306-3;REV__Q8IY34;REV__P52306-4;REV__P52306;REV__P52306-5	IPI00410685.3	CNOT4;	CNOT4;	NA	NA	53.2502	1	1	NA	0	0	0	0	0	-0.017943	0.0722381	0.18155	4125	0	NA	-0.017943	0.194446	0.0147788	0.639078	0.966543	-0.481975	-7.32655	1362	0	NA	-0.0530547	0.823056	0.18155	0.150295	0.658339	-1.54296	-6.75969	0	0	0	0	4173	0	NA	-0.0129643	0.146354	0.0203851	0.713915	0.954146	-0.375918	-7.81942	162	23.5645	24.1444	25.029	23.6054	23.5976	23.5194	23.469	23.676	23.5797	23.6032	23.551	23.5474	23.4963	24.1455	24.1068	24.1767	24.1655	24.2602	24.206	24.1276	24.1186	24.0541	24.083	25.0076	25.1166	24.9773	25.0076	25.0686	24.9702	25.0616	24.9977	25.0313	25.0519		IPI00410685.3
Q15833	Q15833;Q15833-2;Q15833-3;REV__Q9Y3P9-3;REV__Q9Y3P9-2	IPI00019971.4	STXBP2;	STXBP2;	NA	NA	46.8893	1	1	NA	0	0	0	0	0	5.43632e-05	0.0148945	0.0358099	2779	0	NA	0.0247228	0.387896	0.0358099	0.409359	0.920852	0.856996	-7.06527	5954	0	NA	5.43632e-05	0.000704197	0	0.99838	1	0.00207581	-7.93389	0	0	0	0	4926	0	NA	-0.00637869	0.063169	0.00887358	0.864631	0.979775	-0.174392	-7.87923	352	25.212	24.1195	24.5546	25.1954	25.183	25.2695	25.1799	25.1705	25.1911	25.1578	25.2574	25.2183	25.2973	24.118	24.1692	24.1118	24.0823	24.116	24.0461	24.1303	24.1199	24.1348	24.1664	24.5957	24.5896	24.5679	24.4946	24.5411	24.6111	24.4816	24.5968	24.5782	24.4892		IPI00019971.4
Q9UI30	Q9UI30;Q9UI30-2	IPI00009010.3	TRMT112;	TRMT112;	NA	NA	51.882	1	1	NA	0	0	0	0	0	0.0439701	0.0400928	0.0793971	3915	0	NA	0.0439701	0.219105	0.0163052	0.603803	0.963152	0.533919	-7.29856	4535	0	NA	0.0321071	0.143554	0.024576	0.718532	0.944983	0.36955	-7.86012	0	0	0	0	1893	0	NA	0.131074	0.548772	0.0793971	0.282636	0.832919	1.12795	-7.24059	160	24.5151	24.0439	24.3226	24.6099	24.6744	24.1817	24.4348	24.5649	24.4328	24.6602	24.4894	24.5067	24.5965	24.2773	24.1216	23.8021	23.8735	24.0645	24.2229	23.9473	24.1211	24.0744	23.9339	24.3638	24.0154	24.2684	24.1513	24.4865	24.7171	24.5733	24.2372	24.1786	24.2345		IPI00009010.3
Q6UB35	Q6UB35;Q6UB35-2	IPI00291646.2	MTHFD1L;	MTHFD1L;	yes	NA	45.1348	1	1	NA	0	0	0	0	0	0.0122133	0.0343968	0.0517386	4800	0	NA	0.0122133	0.123466	0.00874945	0.752547	0.980055	0.323111	-7.39494	3799	0	NA	0.0171651	0.238695	0.0427023	0.577171	0.906354	0.574021	-7.75738	0	0	0	0	2630	0	NA	-0.0261108	0.377236	0.0517386	0.419531	0.88769	-0.837646	-7.52583	317	24.7945	24.1156	24.2312	24.7265	24.7607	24.8879	24.7938	24.7729	24.7167	24.7392	24.8278	24.8325	24.8865	24.0997	24.1736	24.1043	24.1007	24.057	24.0606	24.0879	24.1216	24.1819	24.1692	24.2683	24.2936	24.2558	24.1637	24.2399	24.2292	24.2116	24.2093	24.1965	24.2441		IPI00291646.2
P56537	P56537;P56537-2	IPI00010105.1	EIF6;	EIF6;	NA	NA	56.8539	1	1	NA	0	0	0	0	0	-0.0672927	0.132435	0.231702	713	0	NA	-0.11786	1.17434	0.231702	0.0669358	0.58654	-2.02816	-5.55022	1704	0	NA	-0.0672927	0.69518	0.150967	0.201753	0.706372	-1.35521	-7.00899	0	0	0	0	4422	0	NA	0.0207999	0.115748	0.0146354	0.766041	0.966862	0.304797	-7.84546	302	24.1091	24.1441	25.3412	24.1084	24.1652	24.244	24.3463	23.9762	24.1147	24.0728	24.0464	23.972	24.0449	24.0847	24.0949	24.2708	24.3358	24.1025	24.1664	24.0541	24.1233	24.083	24.1255	25.1736	25.3385	25.2567	25.4885	25.3968	25.2004	25.3703	25.5121	25.4024	25.2728		IPI00010105.1
P20674	P20674	IPI00025086.4	COX5A;	COX5A;	NA	NA	50.8628	1	1	NA	0	0	0	0	0	0.108692	0.0410925	0.0618305	4431	0	NA	0.0451573	0.161944	0.0129705	0.688741	0.970576	0.41109	-7.3603	3215	0	NA	0.108692	0.330333	0.0618305	0.467377	0.8673	0.752016	-7.63399	0	0	0	0	2825	0	NA	0.133421	0.343415	0.0484765	0.453508	0.894383	0.776209	-7.57677	167	23.6695	23.9651	25.0632	23.7723	23.9309	23.2782	23.5657	23.6876	23.5297	23.8804	23.6266	23.6002	23.8236	24.3158	24.096	23.5095	23.5907	24.0417	24.1992	23.8959	24.1248	24.0677	23.8096	25.1869	24.6796	24.9599	24.7713	25.3846	25.5145	25.4904	24.8068	24.8422	24.9955		IPI00025086.4
P40818	P40818;P40818-2;REV__Q86TS9-2;REV__Q86TS9-3;REV__Q86TS9;Q99985-2	IPI00030915.1	USP8;	USP8;	NA	NA	47.3452	1	1	NA	0	0	0	0	0	-0.0171253	0.0804179	0.131891	3134	0	NA	-0.0171253	0.326754	0.0279182	0.471244	0.937739	-0.745566	-7.15691	1921	0	NA	0.0331569	0.623748	0.131891	0.237822	0.738089	1.24626	-7.14295	0	0	0	0	1744	0	NA	-0.0499826	0.586597	0.081444	0.259062	0.829003	-1.18814	-7.17287	307	24.2775	24.1044	23.0954	24.2511	24.2641	24.3246	24.257	24.3335	24.2617	24.244	24.2591	24.268	24.3119	24.0461	24.1233	24.116	24.0716	24.0823	24.0555	24.0983	24.1255	24.1675	24.1583	23.1037	23.1458	23.1669	23.1351	23.0506	23.1669	22.956	23.0461	23.0943	23.089		IPI00030915.1
P51159	P51159;P51159-2	IPI00016381.2	RAB27A;	RAB27A;	NA	NA	48.3626	1	1	NA	0	0	0	0	0	-0.0170913	0.0379564	0.0719347	4592	0	NA	-0.0170913	0.145691	0.0119659	0.715005	0.972823	-0.374502	-7.37569	2936	0	NA	0.0251667	0.379633	0.0719347	0.417222	0.847355	0.841971	-7.56022	0	0	0	0	3650	0	NA	-0.0272125	0.214403	0.0299684	0.610376	0.933322	-0.523985	-7.74833	169	24.2711	24.1158	24.6816	24.2617	24.2449	24.3732	24.3758	24.1426	24.2238	24.1899	24.3361	24.2555	24.3075	24.0811	24.1556	24.1443	24.0997	24.0355	24.0757	24.0925	24.1263	24.1709	24.1767	24.7783	24.6898	24.7865	24.6163	24.6052	24.6268	24.6052	24.8043	24.708	24.5957		IPI00016381.2
Q8NFH3	Q8NFH3;Q8NFH3-2	IPI00171664.2	NUP43;	NUP43;	NA	NA	53.9217	1	1	NA	0	0	0	0	0	-0.0303232	0.0767069	0.176269	2218	0	NA	-0.0303232	0.502721	0.0532969	0.314253	0.884511	-1.05349	-6.87703	1413	0	NA	-0.0581319	0.80181	0.176269	0.15783	0.666394	-1.51233	-6.80186	0	0	0	0	5554	0	NA	-0.000323313	0.00264925	0.000554758	0.993918	0.998723	-0.00779185	-7.8957	238	24.1278	24.1644	25.529	24.1334	24.1113	24.1652	24.1882	24.117	24.2091	24.0827	24.0818	24.1186	24.0712	24.0976	24.1149	24.2535	24.2487	24.2526	24.2125	24.1375	24.1276	24.0892	24.1098	25.5576	25.5909	25.4847	25.5024	25.5102	25.3983	25.5723	25.5145	25.545	25.6142		IPI00171664.2
Q14676	Q14676;Q14676-3;Q14676-2;Q14676-4	IPI00552897.2	MDC1;	MDC1;	NA	NA	52.8348	1	1	NA	0	0	0	0	0	-0.029934	0.0501542	0.0948444	5269	0	NA	0.00522622	0.0816632	0.00741413	0.828585	0.983073	0.221624	-7.42473	2458	0	NA	-0.029934	0.479758	0.0948444	0.331316	0.803814	-1.01495	-7.39811	0	0	0	0	2869	0	NA	-0.0305386	0.337263	0.048204	0.459978	0.894944	-0.764853	-7.58581	360	23.7249	24.1769	25.0445	23.7254	23.7343	23.6973	23.6838	23.7705	23.7838	23.7246	23.7171	23.7203	23.6917	24.1556	24.1478	24.2212	24.2452	24.1894	24.2347	24.1831	24.1293	24.1583	24.1043	24.9627	25.0798	25.0445	25.1745	25.0375	25.0646	25.0031	24.9887	25.012	25.0778		IPI00552897.2
P51970	P51970	IPI00219034.3	NDUFA8;	NDUFA8;	NA	NA	51.6114	1	1	NA	0	0	0	0	0	0.0213314	0.0451759	0.0684861	3262	0	NA	-0.0285258	0.308643	0.0261597	0.491312	0.941543	-0.711458	-7.18266	3888	0	NA	0.0213314	0.226745	0.0408819	0.593273	0.910161	0.549583	-7.7719	0	0	0	0	2131	0	NA	0.0662706	0.485416	0.0684861	0.327027	0.85411	1.02434	-7.3505	135	23.5538	24.0587	24.1781	23.5376	23.5893	23.5878	23.6736	23.452	23.4696	23.5736	23.5085	23.5343	23.6115	24.0744	24.0658	23.9876	23.9834	24.1293	24.0086	24.1255	24.1303	23.9802	24.1025	24.1235	23.9667	24.1524	24.1502	24.3319	24.3166	24.3099	24.1405	24.1502	24.1388		IPI00219034.3
Q12974	Q12974;Q12974-4;Q12974-2;REV__Q6VVX0	IPI00020191.1	PTP4A2;	PTP4A2;	NA	NA	54.6693	1	1	NA	0	0	0	0	0	-0.00519062	0.046815	0.0979939	5819	0	NA	-0.00519062	0.0346602	0.00342017	0.923293	0.992156	-0.0984712	-7.44607	2404	0	NA	-0.0547033	0.492465	0.0979939	0.321762	0.798006	-1.0361	-7.37653	0	0	0	0	3196	0	NA	0.0490995	0.280496	0.039031	0.524209	0.914048	0.657129	-7.66546	147	24.1881	24.1386	25.2083	24.2306	24.3051	24.0001	24.2641	24.1534	24.1317	24.2511	24.1179	24.1915	24.2352	24.2792	24.1978	24.0223	24.1359	24.1947	24.2568	24.0744	24.1317	24.091	24.0026	25.3211	25.0968	25.2757	24.9599	25.2654	25.3512	25.3476	25.2063	25.0943	25.1649		IPI00020191.1
P49407	P49407-2	IPI00293857.1	ARRB1;	ARRB1;	NA	NA	54.0845	1	1	NA	0	0	0	0	0	-0.0161871	0.101991	0.284341	5355	0	NA	-0.00646366	0.074134	0.00734098	0.843075	0.983239	-0.202595	-7.4291	878	0	NA	-0.0605079	1.11627	0.284341	0.0765127	0.519587	-1.94877	-6.15434	0	0	0	0	4429	0	NA	-0.0161871	0.114732	0.0142902	0.767836	0.967631	-0.30238	-7.84625	216	24.171	24.1685	24.2988	24.2264	24.1606	24.1232	24.1179	24.2431	24.1915	24.2254	24.1829	24.1334	24.1057	24.1717	24.1646	24.1655	24.2246	24.2675	24.1914	24.1921	24.1334	24.0729	24.1015	24.3389	24.4544	24.1668	24.2453	24.3292	24.1825	24.3604	24.2823	24.3277	24.3007		IPI00293857.1
P41567	P41567	IPI00015077.1	EIF1;	EIF1;	NA	NA	54.0213	1	1	NA	0	0	0	0	0	0.0142067	0.0237067	0.0424622	3699	0	NA	0.0205243	0.245916	0.0179118	0.567655	0.959596	0.588789	-7.26604	3828	0	NA	-0.0180463	0.235169	0.0424622	0.581876	0.906855	-0.566844	-7.76171	0	0	0	0	4716	0	NA	0.0142067	0.0839038	0.0107462	0.824321	0.97556	0.227188	-7.86775	190	23.8766	24.1474	26.1591	23.8918	23.9362	23.7616	23.8059	23.9362	23.8428	23.9046	23.9099	23.8903	23.8867	24.1819	24.16	24.096	24.2164	24.1276	24.224	24.1359	24.1348	24.1293	24.0677	26.0626	26.0441	26.2153	26.1661	26.272	26.3109	26.2267	26.0015	26.0882	26.2037		IPI00015077.1
O60678	O60678;O60678-2	IPI00103026.1	PRMT3;	PRMT3;	NA	NA	49.3746	1	1	NA	0	0	0	1	1	-0.0711187	0.61266	1.34524	321	0	NA	-0.0711187	1.72841	0.441003	0.0186891	0.362241	-2.74638	-4.32284	156	1	-1	-0.114041	2.92563	1.34524	0.00118677	0.0451608	-4.29392	-1.99128	0	0	0	0	2602	0	NA	-0.0453817	0.381836	0.0517386	0.415111	0.88769	-0.845877	-7.51875	213	24.6583	24.2162	23	24.7545	24.6909	24.6466	24.7306	24.6466	24.639	24.6585	24.617	24.5757	24.6234	24.2602	24.2429	24.3135	24.2888	24.2609	24.1082	24.1463	24.1359	24.1692	24.2366	23.0572	23.1235	22.9399	22.9228	23.0701	23.1351	22.9407	22.9634	22.9435	22.9041		IPI00103026.1
O75818	O75818;O75818-2	IPI00478496.1	RPP40;	RPP40;	NA	NA	55.8698	1	1	NA	0	0	0	0	0	-0.0274487	0.0801464	0.197672	4649	0	NA	-0.0132648	0.140506	0.0119659	0.723593	0.972823	-0.362656	-7.38037	1243	0	NA	-0.128322	0.878884	0.197672	0.132165	0.634349	-1.62252	-6.64766	0	0	0	0	3556	0	NA	-0.0274487	0.225253	0.0308015	0.595316	0.931534	-0.546491	-7.73556	113	23.3404	24.1992	25.28	23.4368	23.333	23.2815	23.2754	23.4086	23.3778	23.3932	23.315	23.2948	23.2883	24.1293	24.1405	24.3775	24.5511	24.1186	24.2311	24.1348	24.1375	24.0321	24.1399	25.271	25.3921	25.1562	25.2457	25.4037	25.1694	25.3142	25.2728	25.271	25.3041		IPI00478496.1
O75489	O75489;O75489-2	IPI00025796.3	NDUFS3;	NDUFS3;	NA	NA	50.1436	1	1	NA	0	0	0	0	0	-0.0206593	0.0862976	0.144952	2447	0	NA	0.0217674	0.453561	0.0464206	0.351916	0.898627	0.971162	-6.95989	3067	0	NA	-0.0206593	0.356342	0.0675204	0.440208	0.856012	-0.799918	-7.59563	0	0	0	0	1062	0	NA	-0.0760464	0.865617	0.144952	0.136265	0.716223	-1.60361	-6.63658	243	23.7258	24.1769	24.4189	23.6782	23.6965	23.761	23.7388	23.7	23.7696	23.7081	23.7388	23.7092	23.7576	24.16	24.1873	24.2319	24.1968	24.16	24.1444	24.1248	24.1383	24.2286	24.1968	24.3785	24.4451	24.5352	24.4788	24.4472	24.4582	24.3086	24.3086	24.3255	24.5035		IPI00025796.3
O15247	O15247	IPI00221328.2	CLIC2;	CLIC2;	NA	NA	47.9353	1	1	NA	0	0	0	0	0	-0.0239242	0.155377	0.326304	439	0	NA	0.097612	1.47993	0.326304	0.0331186	0.471732	2.42784	-4.88186	2405	0	NA	-0.032958	0.492435	0.0979939	0.321784	0.798006	-1.03605	-7.37659	0	0	0	0	3069	0	NA	-0.0239242	0.301624	0.0418314	0.499316	0.908173	-0.69787	-7.63664	346	25.505	24.1671	23.9495	25.557	25.5152	25.3191	25.4139	25.4758	25.5967	25.4982	25.5309	25.5703	25.5729	24.1524	24.2246	24.16	24.2504	24.1303	24.1216	24.091	24.1399	24.1758	24.2246	23.9649	23.9209	24.0172	23.9272	23.977	23.8757	23.9161	23.994	23.9855	23.9161		IPI00221328.2
Q9BV57	Q9BV57;Q9BV57-2	IPI00651738.1	ADI1;	ADI1;	NA	NA	50.6623	1	1	NA	0	0	0	0	0	-0.00416281	0.07125	0.161262	917	0	NA	-0.0563194	0.994981	0.161262	0.101163	0.689824	-1.78558	-5.92885	5323	0	NA	-0.00416281	0.0585252	0.00899839	0.873926	0.979494	-0.162302	-7.91959	0	0	0	0	3036	0	NA	0.0311838	0.307761	0.04349	0.49231	0.904711	0.709554	-7.62808	171	24.1278	24.1606	24.5118	24.1397	24.1435	24.2167	24.2049	24.0748	24.1377	24.0985	24.0919	24.1435	24.0265	24.2164	24.1894	24.0983	24.1334	24.1758	24.1746	24.1894	24.1416	24.157	24.1298	24.5445	24.4172	24.5277	24.5432	24.4484	24.419	24.5365	24.6352	24.5468	24.4994		IPI00651738.1
Q8NCN5	Q8NCN5;Q8NCN5-2	IPI00168407.3	PDPR;	PDPR;	NA	NA	51.7515	1	1	NA	0	0	0	0	0	-0.0144942	0.0241066	0.0421692	2656	0	NA	-0.0221027	0.413854	0.0421692	0.385608	0.907467	-0.902751	-7.0244	5155	0	NA	-0.00477002	0.0736005	0.0111199	0.844111	0.974721	-0.201197	-7.91193	0	0	0	0	4238	0	NA	-0.0144942	0.13841	0.0190308	0.727094	0.957126	-0.357758	-7.82658	151	24.1181	24.1372	21.2354	24.139	24.0939	24.1773	24.1123	24.1232	24.1617	24.1138	24.1273	24.0688	24.0636	24.0925	24.0983	24.1943	24.142	24.1709	24.147	24.1383	24.1416	24.1263	24.1211	21.2478	21.3225	21.2108	21.2297	21.2025	21.1641	21.1694	21.309	21.2574	21.2409		IPI00168407.3
Q9P287	Q9P287-2;Q9P287-4	IPI00220152.2	BCCIP;	BCCIP;	NA	NA	49.9876	1	1	NA	0	0	0	0	0	-0.0500795	0.192478	0.260278	720	0	NA	-0.0519517	1.17006	0.231308	0.0675984	0.587074	-2.02246	-5.55939	986	0	NA	-0.0500795	1.04165	0.260278	0.0908553	0.549189	-1.848	-6.31201	0	0	0	0	1637	0	NA	-0.0500641	0.617606	0.0858484	0.241209	0.820638	-1.23666	-7.11629	333	24.5537	24.1896	25.0995	24.5907	24.5735	24.5512	24.5374	24.6458	24.5459	24.5784	24.5329	24.4837	24.498	24.1968	24.1405	24.273	24.2051	24.2577	24.157	24.196	24.1444	24.1444	24.181	25.1365	25.1543	25.1038	25.1146	25.1132	24.9746	25.0717	25.1854	25.1307	25.0098		IPI00220152.2
P62241	P62241;REV__Q9NUN7	IPI00872430.1	RPS8;	RPS8;	NA	NA	49.5435	1	1	NA	0	0	0	0	0	0.0519051	0.299742	0.562451	235	0	NA	0.115854	1.98617	0.562451	0.0103236	0.273873	3.07526	-3.73236	1082	0	NA	0.0482798	0.975427	0.233971	0.105821	0.583484	1.7573	-6.45005	0	0	0	0	1470	0	NA	0.0519051	0.681628	0.102805	0.208148	0.789215	1.3347	-6.99678	220	24.2646	24.153	24.884	24.1186	24.2473	24.292	24.1985	24.177	24.2635	24.2501	24.3407	24.3587	24.3997	24.1348	24.1724	24.1107	24.1455	24.0811	24.1098	24.2188	24.1455	24.2125	24.1992	24.8882	24.9141	24.8869	24.7354	24.866	24.8544	24.9015	24.9746	24.9054	24.9141		IPI00872430.1
P51003	P51003;P51003-2;REV__Q8IYG6	IPI00384028.5	PAPOLA;	PAPOLA;	yes	NA	50.3141	1	1	NA	0	0	0	0	0	-0.00226466	0.0636546	0.186552	5795	0	NA	-0.00226466	0.0361712	0.00359115	0.920087	0.991765	-0.102603	-7.44562	5924	0	NA	-0.000286254	0.00369834	0.000821152	0.99152	0.998111	-0.0108646	-7.93382	0	0	0	0	701	0	NA	-0.0704059	1.08656	0.186552	0.0819301	0.650801	-1.90863	-6.17963	256	24.4356	24.1576	23.8753	24.482	24.4222	24.4109	24.393	24.4758	24.4488	24.4608	24.4295	24.4167	24.4167	24.1007	24.1383	24.2188	24.1633	24.1675	24.1043	24.1633	24.147	24.1853	24.1873	23.8994	23.9608	23.8954	23.8212	23.9755	23.7872	23.8273	23.8881	23.8258	23.8719		IPI00384028.5
Q9P016	Q9P016;Q9P016-2	IPI00383163.5	THYN1;	THYN1;	NA	NA	49.4579	1	1	NA	0	0	0	0	0	0.014756	0.107633	0.312397	6036	0	NA	-0.00175251	0.0158903	0.00101527	0.964073	0.997665	-0.0460582	-7.45018	759	0	NA	0.079851	1.20746	0.312397	0.062021	0.487083	2.07021	-5.95893	0	0	0	0	4843	0	NA	0.014756	0.0711141	0.00948658	0.848957	0.978393	0.19485	-7.87513	182	24.9018	24.1101	23.677	24.9549	24.935	24.8423	24.9576	24.8239	24.7938	24.922	24.8911	24.9814	24.9165	24.1303	24.1609	24.0541	23.966	24.0396	24.09	24.1068	24.1524	24.2072	24.1939	23.6706	23.3865	23.8112	23.8427	23.637	23.6322	23.6466	23.7713	23.7205	23.6512		IPI00383163.5
Q15003	Q15003;Q15003-2	IPI00299507.6	NCAPH;	NCAPH;	NA	NA	46.0045	1	1	NA	0	0	0	0	0	0.00365745	0.0333676	0.0478956	2610	0	NA	0.0210142	0.422809	0.0433607	0.377739	0.904981	0.91834	-7.01006	5382	0	NA	0.00365745	0.0531772	0.00884648	0.884755	0.979836	0.148246	-7.92196	0	0	0	0	2921	0	NA	-0.0200079	0.328841	0.0478956	0.468985	0.89558	-0.74921	-7.59806	371	24.6522	24.1714	24.0852	24.6108	24.6585	24.6834	24.6081	24.6478	24.6378	24.6213	24.657	24.694	24.7036	24.1767	24.2155	24.1724	24.1199	24.1633	24.1348	24.1556	24.1534	24.2111	24.2111	24.0972	24.1243	24.0946	24.0629	24.0972	24.0697	24.0511	24.1059	24.0697	24.0797		IPI00299507.6
P06730	P06730;P06730-2;P06730-3	IPI00908416.1	EIF4E;	EIF4E;	NA	NA	48.3885	1	1	NA	0	0	0	0	0	-0.0283421	0.0454348	0.0715182	2170	0	NA	-0.0283421	0.517524	0.0578953	0.303722	0.875195	-1.07781	-6.85149	5498	0	NA	-0.00375904	0.0423217	0.00689077	0.907148	0.984259	-0.119272	-7.92616	0	0	0	0	2064	0	NA	-0.0518775	0.503598	0.0715182	0.313618	0.848168	-1.05446	-7.31944	235	24.86	24.1529	24.651	24.8316	24.8634	24.922	24.8751	24.8789	24.7607	24.8647	24.8879	24.8486	24.8675	24.1845	24.2041	24.1056	24.0925	24.1873	24.0716	24.21	24.1556	24.1609	24.157	24.7048	24.6485	24.7814	24.6796	24.5703	24.5177	24.5947	24.6854	24.7337	24.5937		IPI00908416.1
Q9P2I0	Q9P2I0	IPI00419531.2	CPSF2;	CPSF2;	NA	NA	49.4267	1	1	NA	0	0	0	0	0	-0.0243002	0.0473937	0.0747842	1782	0	NA	-0.0243002	0.619965	0.0747842	0.239903	0.841813	-1.24099	-6.66824	4772	0	NA	-0.00765204	0.116176	0.0191929	0.765287	0.956769	-0.305821	-7.88327	0	0	0	0	2862	0	NA	-0.0580874	0.337889	0.048204	0.459315	0.894944	-0.766011	-7.58489	301	24.5858	24.1617	23.3985	24.5745	24.627	24.6285	24.6056	24.5539	24.581	24.5523	24.5847	24.585	24.5649	24.1317	24.1853	24.1992	24.1767	24.1348	24.1011	24.1399	24.157	24.1908	24.2007	23.3179	23.4275	23.4828	23.6749	23.2344	23.3245	23.2483	23.4256	23.4788	23.3699		IPI00419531.2
Q8WVJ2	Q8WVJ2	IPI00103142.1	NUDCD2;	NUDCD2;	NA	NA	50.2408	1	1	NA	0	0	0	0	0	-0.0255792	0.0775385	0.115785	2128	0	NA	0.0481897	0.526805	0.0587467	0.2973	0.873481	1.09295	-6.83535	2059	0	NA	-0.0255792	0.577364	0.115785	0.264628	0.765977	-1.17362	-7.22753	0	0	0	0	2429	0	NA	-0.0490988	0.418568	0.0580842	0.381445	0.874814	-0.910613	-7.46091	181	24.2325	24.1761	24.1927	24.2449	24.2238	24.1199	24.0971	24.3564	24.3044	24.2813	24.2459	24.2214	24.2301	24.2031	24.181	24.1609	24.1921	24.2072	24.2007	24.1939	24.1583	24.142	24.1216	24.2936	24.2683	24.1429	24.0727	24.3086	24.2399	24.1989	24.0661	24.1124	24.2234		IPI00103142.1
P29353	P29353;P29353-6;P29353-2;P29353-7;P29353-5;Q6S5L8;Q6S5L8-2;Q92529-2;P98077;Q92529	IPI00021326.4	SHC1;	SHC1;	NA	NA	52.8089	1	1	NA	0	0	0	0	0	-0.0354047	0.0942826	0.150495	2293	0	NA	0.0248153	0.486494	0.050909	0.326216	0.889387	1.02658	-6.90473	1706	0	NA	-0.0354047	0.694199	0.150495	0.202209	0.70714	-1.35373	-7.01085	0	0	0	0	1711	0	NA	-0.0567327	0.594765	0.081444	0.254235	0.829003	-1.20099	-7.15805	266	23.7891	24.1707	24.5728	23.8047	23.7555	23.7645	23.7327	23.8261	23.8459	23.8249	23.7869	23.7838	23.7661	24.1736	24.1845	24.1888	24.1779	24.2173	24.2173	24.1853	24.16	24.1075	24.0949	24.5627	24.6623	24.5193	24.5968	24.665	24.5785	24.5891	24.4303	24.4772	24.6473		IPI00021326.4
Q8ND24	Q8ND24;Q8ND24-2;REV__Q9UL01	IPI00742996.2	RNF214;	RNF214;	NA	NA	51.006	1	1	NA	0	0	0	0	0	-0.0428259	0.124311	0.200697	5004	0	NA	-0.00662931	0.103087	0.00764435	0.788702	0.982552	-0.274476	-7.41058	1587	0	NA	-0.0428259	0.739345	0.16459	0.182245	0.684558	-1.42102	-6.92415	0	0	0	0	657	0	NA	-0.0617087	1.12958	0.200697	0.0742025	0.629945	-1.96641	-6.08827	298	24.3656	24.2045	24.4958	24.4046	24.3424	24.3622	24.39	24.3452	24.4312	24.3356	24.3345	24.3792	24.3307	24.1779	24.1767	24.2881	24.2759	24.2111	24.2557	24.1534	24.1609	24.1779	24.1675	24.4565	24.5298	24.5452	24.5957	24.5064	24.451	24.4608	24.4451	24.4816	24.4865		IPI00742996.2
P47755	P47755;P47755-2	IPI00026182.5	CAPZA2;	CAPZA2;	NA	NA	52.6376	1	1	NA	0	0	0	0	0	-0.0621547	0.159306	0.266818	1146	0	NA	-0.0394776	0.848143	0.112202	0.141859	0.772321	-1.5799	-6.22848	921	0	NA	-0.0621547	1.07792	0.266818	0.0835762	0.540981	-1.89716	-6.23564	0	0	0	0	1514	0	NA	-0.0688226	0.66536	0.0988969	0.216093	0.796348	-1.31005	-7.02747	273	23.8811	24.1958	25.1902	23.9046	23.9328	23.8703	23.9342	23.8624	23.9131	23.8874	23.8609	23.8092	23.8362	24.1908	24.1524	24.2605	24.3209	24.21	24.2272	24.1463	24.1625	24.1255	24.1625	25.1916	25.2592	25.2421	25.3385	25.0916	25.0197	25.1365	25.2205	25.2385	25.1637		IPI00026182.5
P50479	P50479;P50479-2;Q53GG5-2;Q53GG5;O75173;O75173-2	IPI00032206.2	PDLIM4;	PDLIM4;	NA	NA	51.1744	1	1	NA	0	0	0	0	0	0.0176485	0.0307658	0.0524197	5642	0	NA	0.00482164	0.0488521	0.005253	0.89361	0.987977	0.1368	-7.44119	3482	0	NA	0.0176485	0.28591	0.0524197	0.517714	0.886299	0.667668	-7.69628	0	0	0	0	3317	0	NA	0.0284629	0.259349	0.0346248	0.550365	0.923369	0.615516	-7.69324	214	24.1393	24.1659	25.6079	24.1716	24.139	24.0607	24.0855	24.2275	24.083	24.2245	24.136	24.117	24.1479	24.1675	24.1444	24.1199	24.1375	24.2159	24.2358	24.1947	24.1633	24.1455	24.1341	25.5647	25.501	25.5682	25.5893	25.745	25.6694	25.6798	25.5647	25.5576	25.639		IPI00032206.2
O14777	O14777	IPI00005791.1	NDC80;	NDC80;	NA	NA	45.3142	1	1	NA	0	0	0	0	0	-0.019892	0.0554362	0.0979407	3933	0	NA	-0.0190143	0.217372	0.0163052	0.606217	0.963152	-0.530317	-7.30059	3504	0	NA	-0.019892	0.282832	0.0520627	0.521396	0.887028	-0.661697	-7.70043	0	0	0	0	1548	0	NA	-0.0478695	0.65444	0.0979407	0.221595	0.798104	-1.2934	-7.04795	341	25.111	24.1897	24.4427	25.0481	25.1052	25.2002	25.1457	25.1034	25.0279	25.0364	25.1117	25.1548	25.1767	24.1921	24.2173	24.2246	24.2429	24.1211	24.1524	24.1233	24.1646	24.2311	24.2272	24.4946	24.4704	24.554	24.3775	24.4364	24.4209	24.3582	24.4472	24.4484	24.419		IPI00005791.1
Q96EE3	Q96EE3;Q96EE3-1	IPI00220609.3	SEH1L;	SEH1L;	NA	NA	50.0558	1	1	NA	0	0	0	0	0	-0.0425343	0.262068	0.605623	203	0	NA	-0.0656354	2.09421	0.605623	0.0080498	0.247958	-3.21345	-3.48227	1535	0	NA	-0.0425343	0.75669	0.168688	0.17511	0.678129	-1.44657	-6.89045	0	0	0	0	4532	0	NA	0.0147644	0.1023	0.0118936	0.790132	0.972986	0.272504	-7.85551	224	24.1847	24.148	23.1694	24.1955	24.2091	24.2097	24.2617	24.2118	24.1673	24.1817	24.1634	24.1348	24.1123	24.0784	24.1921	24.21	24.1664	24.1992	24.0811	24.118	24.1655	24.1043	24.1646	23.1488	23.2251	23.1245	23.2207	23.0911	23.0875	23.1284	23.3587	23.2131	23.0962		IPI00220609.3
Q15021	Q15021	IPI00299524.1	NCAPD2;	NCAPD2;	NA	NA	44.0967	1	1	NA	0	0	0	0	0	0.00344794	0.0291674	0.0470921	5902	0	NA	0.00344794	0.0270885	0.00221243	0.939532	0.994919	0.0775736	-7.44807	3621	0	NA	0.0252204	0.263679	0.0470921	0.544905	0.897239	0.624129	-7.72576	0	0	0	0	3229	0	NA	-0.0342515	0.27579	0.0381976	0.52992	0.915804	-0.647944	-7.67174	450	25.0555	24.1657	23.944	24.9777	24.9923	25.1882	25.0917	25.0187	24.9802	24.9825	25.09	25.1025	25.1308	24.1211	24.2201	24.1664	24.1881	24.0696	24.0797	24.1293	24.1675	24.2516	24.2632	23.9855	23.9684	24.0364	23.9533	23.8623	23.9128	23.7713	24.044	24.0111	23.8954		IPI00299524.1
Q9NVG8	Q9NVG8;Q9NVG8-2;Q9NVG8-3	IPI00647082.1	TBC1D13;	TBC1D13;	NA	NA	50.5707	1	1	NA	0	0	0	0	0	-0.0141794	0.039456	0.0519787	3760	0	NA	0.0155541	0.237756	0.0172733	0.578421	0.961007	0.572258	-7.27616	3566	0	NA	-0.0141794	0.272245	0.0491159	0.534263	0.893067	-0.641016	-7.71454	0	0	0	0	2560	0	NA	-0.0268505	0.39019	0.0519787	0.407202	0.887199	-0.860753	-7.50579	178	24.1789	24.1789	23.6654	24.2323	24.1666	24.1247	24.1291	24.2029	24.2383	24.2103	24.1797	24.1673	24.1377	24.1939	24.1491	24.181	24.2173	24.1888	24.2201	24.1758	24.1692	24.16	24.1341	23.6857	23.7195	23.6099	23.6706	23.7086	23.6219	23.6706	23.6395	23.6395	23.6883		IPI00647082.1
Q9NR28	Q9NR28-2;Q9NR28;Q9NR28-3	IPI00008418.6	DIABLO;	DIABLO;	NA	NA	51.3717	1	1	NA	0	0	0	0	0	-0.045141	0.123292	0.144481	1457	0	NA	-0.0503982	0.723512	0.0912289	0.189011	0.810534	-1.39833	-6.4733	1756	0	NA	-0.045141	0.674474	0.144481	0.211605	0.717	-1.32396	-7.04825	0	0	0	0	1153	0	NA	0.0901058	0.818779	0.134165	0.151782	0.734235	1.5367	-6.73032	275	24.3347	24.2392	25.9789	24.3845	24.3297	24.3302	24.4848	24.2703	24.3679	24.3034	24.2805	24.3024	24.2933	24.2358	24.1881	24.3104	24.3424	24.2319	24.292	24.209	24.1709	24.2332	24.1779	25.8562	25.9044	25.9267	26.0777	25.9044	26.0882	25.9571	26.1814	26.0168	25.8762		IPI00008418.6
Q9UH65	Q9UH65;REV__P13805-2;REV__P13805-3;REV__P13805	IPI00307200.9	SWAP70;	SWAP70;	yes	NA	51.3556	1	1	NA	0	0	0	0	0	0.0160107	0.0818258	0.15984	3688	0	NA	0.0160107	0.247006	0.0181175	0.566232	0.959141	0.590986	-7.26468	3054	0	NA	0.0222528	0.357735	0.0675204	0.438798	0.856012	0.802455	-7.59354	0	0	0	0	968	0	NA	-0.0746334	0.919505	0.15984	0.120364	0.692086	-1.67949	-6.52724	146	23.6483	24.1655	23.9221	23.6631	23.6401	23.6188	23.5831	23.6965	23.7254	23.6535	23.6452	23.6412	23.6164	24.1255	24.0811	24.1881	24.2188	24.1583	24.209	24.1625	24.1758	24.1939	24.142	23.9508	23.9855	23.9272	23.999	23.9346	23.7463	23.8791	23.8893	23.8994	24.0098		IPI00307200.9
P49585	P49585	IPI00329338.3	PCYT1A;	PCYT1A;	NA	NA	53.1446	1	1	NA	0	0	0	0	0	0.0492483	0.161836	0.259581	595	0	NA	0.0512197	1.27859	0.259581	0.052651	0.550072	2.16601	-5.32507	1692	0	NA	-0.0360217	0.698967	0.151747	0.200002	0.705104	-1.3609	-7.00177	0	0	0	0	2017	0	NA	0.0492483	0.515568	0.0741808	0.305093	0.842984	1.07411	-7.29877	276	24.7386	24.2215	25.615	24.7167	24.6988	24.7204	24.6602	24.7688	24.8161	24.7485	24.7638	24.762	24.7306	24.1978	24.2286	24.2568	24.2843	24.2301	24.2562	24.2487	24.1767	24.1625	24.1736	25.5628	25.7384	25.5121	25.5296	25.6092	25.6743	25.6743	25.5832	25.5751	25.6914		IPI00329338.3
Q9H0C8	Q9H0C8	IPI00006164.4	ILKAP;	ILKAP;	NA	NA	48.4572	1	1	NA	0	0	0	0	0	-0.0115304	0.0319935	0.0545676	3204	0	NA	-0.0115304	0.317716	0.0277721	0.481154	0.938054	-0.728612	-7.16984	5011	0	NA	-0.0055047	0.0891011	0.0136409	0.814515	0.969079	-0.240136	-7.90263	0	0	0	0	2490	0	NA	-0.0389088	0.404899	0.0545676	0.393642	0.881926	-0.886723	-7.48269	202	24.7329	24.1775	23.5568	24.7296	24.7227	24.7485	24.7343	24.7581	24.7447	24.7237	24.7265	24.7331	24.7077	24.1625	24.1825	24.1873	24.1845	24.1845	24.1317	24.1655	24.1779	24.1556	24.2429	23.5747	23.6242	23.5944	23.5851	23.5028	23.4336	23.5062	23.6231	23.628	23.4958		IPI00006164.4
O75880	O75880	IPI00027233.3	SCO1;	SCO1;	NA	NA	52.6531	1	1	NA	0	0	0	0	0	-0.0123666	0.0263513	0.0651656	5991	0	NA	-0.00252719	0.0195592	0.00107982	0.955962	0.997517	-0.0564661	-7.4496	3103	0	NA	-0.0255115	0.349067	0.0651656	0.447644	0.860665	-0.786622	-7.60649	0	0	0	0	4494	0	NA	-0.0123666	0.106804	0.0128086	0.781981	0.970938	-0.283394	-7.85224	118	22.997	24.2	25.2248	23.0871	22.9943	22.913	22.8918	23.1051	23.0277	23.0737	22.9696	22.9578	22.9498	24.2462	24.1583	24.1819	24.2301	24.2471	24.2764	24.2173	24.1795	24.1491	24.1137	25.2184	25.2283	25.1292	25.2238	25.3553	25.2222	25.2783	25.1589	25.1628	25.271		IPI00027233.3
P60981	P60981;P60981-2	IPI00473014.5	DSTN;	DSTN;	NA	NA	51.0987	1	1	NA	0	0	0	0	0	-0.0384259	0.22436	0.595444	1786	0	NA	-0.0384259	0.618245	0.0746009	0.240855	0.842169	-1.23832	-6.67141	347	0	NA	-0.103325	1.8308	0.595444	0.0147639	0.253838	-2.87265	-4.56628	0	0	0	0	5382	0	NA	0.00222954	0.0188819	0.00303579	0.957454	0.993034	0.0545394	-7.89411	181	23.9247	24.168	24.0435	24.0119	23.9584	23.8837	23.9963	23.869	23.8958	23.9616	23.8928	23.8893	23.8879	24.2301	24.21	24.1894	24.1908	24.2782	24.1137	24.1736	24.1819	23.9894	24.1233	24.0511	24.1059	23.999	23.9706	24.0851	23.9359	24.0409	24.107	24.0879	24.0511		IPI00473014.5
Q15717	Q15717;Q15717-2	IPI00301936.4	ELAVL1;	ELAVL1;	NA	NA	49.4405	1	1	NA	0	0	0	0	0	0.00620948	0.0202022	0.0398662	2703	0	NA	-0.0293518	0.403511	0.0398662	0.394901	0.912292	-0.884624	-7.04082	5371	0	NA	0.00620948	0.0544216	0.00884681	0.882223	0.979836	0.151529	-7.92142	0	0	0	0	4523	0	NA	0.019455	0.103087	0.0118936	0.788702	0.972986	0.274413	-7.85495	230	25.5149	24.1883	24.6113	25.542	25.5703	25.5426	25.402	25.5909	25.4493	25.5119	25.5206	25.4883	25.5309	24.2041	24.3007	24.1383	24.1298	24.1534	24.091	24.1646	24.1831	24.2609	24.2577	24.7713	24.6339	24.6832	24.3211	24.5983	24.6438	24.5901	24.6832	24.642	24.546		IPI00301936.4
O14530	O14530;O14530-2;Q8IXF0-4;Q8IXF0-3	IPI00022386.2	TXNDC9;	TXNDC9;	NA	NA	52.1446	1	1	NA	0	0	0	0	0	-0.0424861	0.144767	0.296058	5988	0	NA	-0.0013783	0.0197349	0.00107982	0.955576	0.997517	-0.0569624	-7.44957	825	0	NA	-0.0424861	1.15451	0.296058	0.0700625	0.505757	-1.99992	-6.07273	0	0	0	0	1089	0	NA	-0.0751988	0.845427	0.137162	0.142749	0.729186	-1.57488	-6.67714	173	24.2448	24.2397	23.1249	24.2732	24.2323	24.2227	24.2029	24.2962	24.2933	24.2635	24.2275	24.2286	24.2074	24.2377	24.2471	24.2429	24.28	24.2968	24.2407	24.2429	24.1845	24.2	24.224	23.1385	23.1996	23.1879	23.2835	23.0029	23.0764	23.0397	23.1129	23.1162	23.0911		IPI00022386.2
Q6YN16	Q6YN16;Q6YN16-2	IPI00414384.1	HSDL2;	HSDL2;	NA	NA	49.158	1	1	NA	0	0	0	0	0	-0.0176705	0.0385305	0.0647071	2811	0	NA	-0.0176705	0.380847	0.0336524	0.416057	0.925439	-0.844421	-7.07618	3117	0	NA	-0.0270316	0.346654	0.0647071	0.450139	0.861575	-0.782194	-7.61007	0	0	0	0	4341	0	NA	-0.0119034	0.126132	0.017232	0.747942	0.961099	-0.329284	-7.83709	255	25.3012	24.1894	23.2598	25.3191	25.2759	25.3364	25.3573	25.2616	25.3069	25.3019	25.2973	25.2695	25.2863	24.2562	24.2306	24.1399	24.1317	24.2562	24.0892	24.2139	24.1853	24.173	24.218	23.2767	23.2793	23.3022	23.2282	23.2422	23.2499	23.172	23.3349	23.29	23.2224		IPI00414384.1
Q9Y5Z4	Q9Y5Z4;Q9Y5Z4-2	IPI00644697.2	HEBP2;	HEBP2;	NA	NA	51.6528	1	1	NA	0	0	0	0	0	-0.0199143	0.0299632	0.0531247	3265	0	NA	-0.0199143	0.30789	0.0261597	0.492164	0.941543	-0.710029	-7.18371	3442	0	NA	-0.0209398	0.291997	0.0531247	0.510508	0.884861	-0.679429	-7.688	0	0	0	0	4718	0	NA	-0.0069398	0.0835829	0.0106052	0.82493	0.975876	-0.226386	-7.86794	258	25.0006	24.2368	25.8808	25.0081	24.9835	25.0167	25.0481	24.9965	25.0742	24.9848	24.9687	25.0152	24.9105	24.2319	24.2139	24.2516	24.2854	24.2535	24.3263	24.2526	24.1881	24.1992	24.1655	25.8367	25.9087	25.9061	25.9318	25.8382	25.8443	25.8424	25.8723	25.9087	25.919		IPI00644697.2
Q9NRX4	Q9NRX4;Q9NRX4-2	IPI00299977.1	PHPT1;	PHPT1;	NA	NA	54.6575	1	1	NA	0	0	0	0	0	-0.0282542	0.0868226	0.173333	4549	0	NA	-0.0156568	0.149966	0.0120551	0.708001	0.972624	-0.384204	-7.37175	2878	0	NA	-0.0282542	0.391189	0.0750796	0.406266	0.841241	-0.862562	-7.5423	0	0	0	0	782	0	NA	-0.0984365	1.02607	0.173333	0.0941742	0.670914	-1.8266	-6.30688	258	23.7598	24.2194	25.6387	23.801	23.7831	23.8362	23.6412	23.7764	23.8128	23.7956	23.7555	23.7555	23.6401	24.2421	24.2212	24.2051	24.2358	24.2632	24.3011	24.2577	24.1888	24.147	24.1317	25.7257	25.7525	25.5965	25.639	25.7257	25.4562	25.7028	25.5056	25.5809	25.7017		IPI00299977.1
Q13136	Q13136;Q13136-2;O75334-7;O75334-8	IPI00163496.12	PPFIA1;	PPFIA1;	NA	NA	48.5335	1	1	NA	0	0	0	0	0	-0.0283013	0.0916253	0.160952	5922	0	NA	0.00161414	0.0256589	0.00210347	0.94263	0.995168	0.0735913	-7.44839	2165	0	NA	-0.0283013	0.551826	0.11182	0.280656	0.773	-1.13291	-7.27318	0	0	0	0	942	0	NA	-0.0729832	0.930455	0.160952	0.117367	0.690316	-1.69478	-6.50484	299	24.4137	24.2209	25.0465	24.3993	24.3856	24.4456	24.399	24.4348	24.4549	24.3587	24.4177	24.4312	24.4098	24.2139	24.2007	24.2843	24.2744	24.202	24.2139	24.1664	24.1894	24.2429	24.2212	25.0483	25.1674	25.0266	25.0314	25.1414	25.0233	25.0076	25.0463	24.8939	25.079		IPI00163496.12
Q96S44	Q96S44	IPI00290305.3	TP53RK;	TP53RK;	yes	yes	51.8134	1	1	NA	0	0	0	0	0	-0.0816192	0.186306	0.374854	5493	0	NA	0.00729939	0.0625354	0.00631145	0.865894	0.985572	0.172786	-7.43515	632	0	NA	-0.0816192	1.34982	0.374854	0.0446868	0.421838	-2.25678	-5.64873	0	0	0	0	760	0	NA	-0.0906992	1.04319	0.177752	0.090534	0.664123	-1.84992	-6.27101	148	24.095	24.2273	23.0955	24.1634	24.0996	24.0257	23.9616	24.2063	24.1179	24.1453	24.0939	24.068	24.068	24.3477	24.2557	24.1908	24.2	24.3462	24.1819	24.2471	24.1908	24.1767	24.1359	23.1725	23.263	23.0296	23.0397	23.1996	22.9749	23.0962	23.0572	23.062	23.0606		IPI00290305.3
P59998	P59998;P59998-3;P59998-2;P59998-4	IPI00554811.2	ARPC4;	ARPC4;	NA	NA	54.3488	1	1	NA	0	0	0	0	0	0.00154205	0.174133	0.499466	3548	0	NA	-0.0340824	0.265462	0.0196681	0.542673	0.955723	-0.627823	-7.2411	5810	0	NA	0.00154205	0.014772	0.00326486	0.966558	0.992511	0.0428612	-7.93289	0	0	0	0	212	0	NA	0.162798	1.91992	0.499466	0.0120249	0.316617	2.98532	-4.32409	153	24.2163	24.1753	24.8949	24.3587	24.2487	24.0265	24.3133	24.2195	24.2602	24.2264	24.1963	24.1155	24.1978	24.2869	24.116	24.1233	24.1276	24.2188	24.1873	24.1583	24.1921	24.224	24.1186	24.7643	24.7814	24.7692	24.8968	24.8559	24.9857	25.0483	25.1039	24.9471	24.7966		IPI00554811.2
P08579	P08579	IPI00029267.1	SNRPB2;	SNRPB2;	NA	NA	54.3139	1	1	NA	0	0	0	0	0	0.0350392	0.0645486	0.102841	2047	0	NA	0.0350392	0.547213	0.0627045	0.283653	0.865557	1.12599	-6.79951	2328	0	NA	0.0393454	0.510961	0.102841	0.308346	0.78915	1.06662	-7.34477	0	0	0	0	3679	0	NA	-0.0215652	0.209161	0.0281007	0.617788	0.937345	-0.513012	-7.75437	180	24.6059	24.187	23.5128	24.6285	24.6466	24.5627	24.4794	24.6248	24.5774	24.6415	24.6285	24.6317	24.6381	24.2487	24.2421	24.0776	24.083	24.1853	24.1655	24.2243	24.1939	24.2407	24.209	23.5477	23.4778	23.6158	23.563	23.4137	23.4828	23.4859	23.5598	23.5331	23.4486		IPI00029267.1
Q9UMS0	Q9UMS0-3;Q9UMS0;Q9UMS0-2	IPI00455153.2	NFU1;	NFU1;	NA	NA	50.4778	1	1	NA	0	0	0	0	0	0.0435942	0.0470195	0.0732822	3697	0	NA	0.0435942	0.246288	0.0181175	0.567168	0.959141	0.589539	-7.26558	3559	0	NA	0.041298	0.273935	0.0496588	0.532188	0.891951	0.644331	-7.71231	0	0	0	0	2036	0	NA	0.101057	0.5112	0.0732822	0.308177	0.84473	1.06696	-7.30633	139	23.3636	24.1666	25.1464	23.5309	23.4622	23.0941	23.2851	23.3366	23.3232	23.5309	23.3072	23.4032	23.3622	24.2744	24.224	24.026	24.0308	24.1746	24.3625	24.157	24.1947	24.196	24.026	25.1662	24.8219	25.0798	25.0601	25.3512	25.3041	25.3921	25.1628	25.009	25.1166		IPI00455153.2
Q9NY27	Q9NY27;Q9NY27-2;Q9NY27-3;Q96HE9	IPI00022904.5	PPP4R2;	PPP4R2;	NA	NA	50.9441	1	1	NA	0	0	0	0	0	-0.0326458	0.138697	0.261398	570	0	NA	-0.061202	1.2971	0.261398	0.050455	0.547775	-2.19028	-5.28477	2578	0	NA	-0.0219192	0.450476	0.0862072	0.354425	0.81996	-0.965554	-7.44703	0	0	0	0	2146	0	NA	-0.0326458	0.482713	0.0684861	0.329069	0.85411	-1.01983	-7.35508	337	24.0535	24.219	24.5778	24.0288	24.0744	24.1606	24.1211	24.0355	24.0559	24.0044	24.0265	24.0409	23.9867	24.2173	24.1992	24.2264	24.2869	24.2201	24.2429	24.2212	24.196	24.2056	24.1746	24.5514	24.6175	24.5527	24.6623	24.5867	24.554	24.546	24.612	24.5703	24.5248		IPI00022904.5
Q92888	Q92888-3;Q92888;Q92888-2;Q92888-4;REV__Q9BZR6	IPI00433169.2	ARHGEF1;	ARHGEF1;	NA	NA	45.261	1	1	NA	0	0	0	0	0	-0.0119408	0.0320592	0.0684861	6095	0	NA	0.00142282	0.0119822	0.00101527	0.972787	0.997665	0.0348806	-7.45067	4460	0	NA	-0.0119408	0.153025	0.0266764	0.703032	0.940424	-0.391025	-7.85135	0	0	0	0	2154	0	NA	-0.0495138	0.481767	0.0684861	0.329786	0.85411	-1.01826	-7.35668	343	24.6798	24.2231	24.0796	24.572	24.6415	24.7811	24.7676	24.6333	24.6628	24.6153	24.6814	24.7181	24.7252	24.1758	24.2407	24.2773	24.2792	24.1724	24.1853	24.1746	24.1968	24.2546	24.2744	24.0835	24.0977	24.2019	24.1416	23.997	24.104	23.9255	24.1439	24.0623	24.0385		IPI00433169.2
O60313	O60313-2;O60313;REV__Q6ZRH7	IPI00107753.2	OPA1;	OPA1;	NA	NA	43.7663	1	1	NA	0	0	0	0	0	0.00214141	0.0142105	0.0270015	6017	0	NA	0.00214141	0.0173051	0.00101527	0.960937	0.997665	0.0500814	-7.44997	4982	0	NA	0.00985458	0.0928941	0.0146146	0.807432	0.966909	0.24951	-7.90015	0	0	0	0	3910	0	NA	-0.0249248	0.181318	0.0270015	0.658692	0.93972	-0.453573	-7.78495	384	24.8444	24.2077	23.4564	24.7473	24.8034	24.973	24.8789	24.8139	24.7811	24.7747	24.8647	24.904	24.9028	24.1795	24.2366	24.2462	24.2471	24.1043	24.1199	24.1709	24.1992	24.2907	24.2823	23.5419	23.5187	23.5531	23.3749	23.3558	23.4366	23.3183	23.5269	23.5303	23.4076		IPI00107753.2
P18846	P18846;P18846-2	IPI00002501.1	ATF1;	ATF1;	NA	NA	49.8488	1	1	NA	0	0	0	0	0	0.0277839	0.0336915	0.0799501	4151	0	NA	0.0277839	0.192209	0.0143216	0.642379	0.967561	0.477187	-7.32899	5508	0	NA	0.00529013	0.0414922	0.00680291	0.908883	0.984458	0.117033	-7.92645	0	0	0	0	1880	0	NA	0.0701837	0.552438	0.0799501	0.28026	0.831859	1.13384	-7.23409	117	23.0699	24.2205	25.1823	23.1595	23.0825	22.9286	22.8956	23.2136	23.0729	23.1507	23.0969	23.0871	23.0112	24.305	24.209	24.1375	24.1298	24.3079	24.2577	24.3177	24.2	24.2155	24.1248	25.2421	25.2728	25.1153	24.946	25.1599	25.0944	25.3079	25.2111	25.1978	25.2757		IPI00002501.1
Q9HB90	Q9HB90;Q9NQL2;Q9NQL2-2	IPI00300585.4	RRAGC;	RRAGC;	NA	NA	56.8738	1	1	NA	0	0	0	0	0	-0.0364219	0.06798	0.137162	2056	0	NA	-0.0364219	0.544437	0.0627045	0.285471	0.865557	-1.12152	-6.80441	5704	0	NA	-0.00396544	0.0228642	0.00407368	0.948715	0.990664	-0.0657597	-7.93154	0	0	0	0	1094	0	NA	-0.0825927	0.842906	0.137162	0.14358	0.729186	-1.57128	-6.68219	116	23.0675	24.2151	24.6803	23.0616	23.0277	23.1284	23.1333	23.0776	23.1107	23.0434	23.0904	23.0481	22.954	24.0563	24.1007	24.3358	24.4145	24.1779	24.2072	24.1968	24.2007	24.2452	24.2155	24.5916	24.809	24.7193	24.8068	24.6813	24.6237	24.7739	24.5425	24.6509	24.6041		IPI00300585.4
P31942	P31942;P31942-3;P31942-4;P31942-5;P31942-6	IPI00013877.2	HNRNPH3;	HNRNPH3;	NA	NA	48.8925	1	1	NA	0	0	0	0	0	-0.0353741	0.103922	0.239467	626	0	NA	-0.0730532	1.23865	0.239467	0.0577235	0.576146	-2.11341	-5.41173	4539	0	NA	-0.0179326	0.142922	0.024402	0.719578	0.945362	-0.368107	-7.86069	0	0	0	0	2907	0	NA	-0.0353741	0.330324	0.0478956	0.467386	0.89558	-0.751973	-7.59591	335	25.2952	24.2213	23.4999	25.2741	25.3019	25.4253	25.3446	25.3129	25.2741	25.1548	25.2722	25.3201	25.2722	24.2552	24.3451	24.2272	24.2007	24.1233	24.0925	24.1609	24.202	24.3007	24.3056	23.5937	23.5395	23.5864	23.4598	23.4087	23.5502	23.3794	23.5095	23.5252	23.447		IPI00013877.2
Q8N806	Q8N806	IPI00221172.2	UBR7;	UBR7;	NA	NA	53.6663	1	1	NA	0	0	0	0	0	-0.0386855	0.157187	0.352412	1143	0	NA	-0.0386855	0.850324	0.112282	0.141148	0.77218	-1.58301	-6.22411	5503	0	NA	-0.00373914	0.0418847	0.00686728	0.908062	0.984312	-0.118093	-7.92631	0	0	0	0	304	0	NA	-0.100646	1.61376	0.352412	0.0243355	0.44421	-2.59598	-5.02283	264	23.8568	24.1995	25.422	23.8837	23.8584	23.8817	23.8725	23.8846	23.9076	23.8411	23.8128	23.8533	23.7727	24.1444	24.1303	24.2286	24.2813	24.222	24.2421	24.2164	24.2041	24.173	24.1524	25.3868	25.5238	25.4289	25.547	25.4751	25.2869	25.3596	25.4002	25.4002	25.4114		IPI00221172.2
P52789	P52789;P52790;Q96FA7	IPI00102864.3	HK2;	HK2;	yes	NA	45.7867	1	1	NA	0	0	0	0	0	-0.0270903	0.037297	0.0544309	5049	0	NA	0.0083871	0.10001	0.00764435	0.79431	0.982552	0.266997	-7.41277	3393	0	NA	-0.0270903	0.299339	0.0544309	0.501951	0.882204	-0.693525	-7.67791	0	0	0	0	2782	0	NA	-0.0356222	0.351277	0.0498158	0.445372	0.891629	-0.79064	-7.56512	270	24.7262	24.2135	23.565	24.6788	24.6927	24.8098	24.7148	24.714	24.6557	24.7049	24.7532	24.7379	24.8002	24.1888	24.2708	24.2487	24.1939	24.2332	24.0666	24.1795	24.2051	24.2471	24.3015	23.612	23.6294	23.6494	23.5612	23.462	23.5598	23.456	23.6294	23.5797	23.511		IPI00102864.3
P18615	P18615;P18615-3;P18615-4;REV__Q13164-3;REV__Q13164	IPI00000858.2	NELFE;	NELFE;	NA	NA	48.6924	1	1	NA	0	0	0	0	0	-0.0558287	0.360452	0.631534	929	0	NA	-0.0408986	0.981836	0.153763	0.104271	0.701838	-1.76747	-5.9561	824	0	NA	-0.0558287	1.15471	0.296058	0.0700309	0.505757	-2.00018	-6.07231	0	0	0	0	168	0	NA	-0.0887452	2.15301	0.631534	0.00703048	0.233596	-3.28207	-3.78335	343	24.2617	24.2346	25.5356	24.2635	24.2623	24.2933	24.3172	24.2745	24.3034	24.2311	24.2195	24.2583	24.1941	24.2229	24.202	24.2869	24.3451	24.2557	24.2442	24.1992	24.206	24.1894	24.1947	25.5333	25.6159	25.57	25.601	25.5797	25.5043	25.4562	25.4869	25.4885	25.5203		IPI00000858.2
P68402	P68402;P68402-3;P68402-2;P68402-4	IPI00026546.1	PAFAH1B2;	PAFAH1B2;	NA	NA	49.3404	1	1	NA	0	0	0	0	0	0.0229131	0.0265987	0.0449196	3810	0	NA	0.0216428	0.231509	0.0164779	0.586801	0.962769	0.559504	-7.28377	3727	0	NA	0.0229131	0.248554	0.0449196	0.564217	0.901738	0.593948	-7.7451	0	0	0	0	4285	0	NA	0.0233085	0.133155	0.0183985	0.735944	0.958521	0.345633	-7.83116	193	24.0789	24.2095	24.6735	24.1571	24.1161	23.9255	24.0704	24.0712	24.0477	24.139	24.0728	24.0741	24.1147	24.2504	24.2452	24.1359	24.0941	24.2643	24.2619	24.2243	24.2072	24.27	24.1411	24.7272	24.4892	24.6297	24.6106	24.8524	24.7634	24.7945	24.6839	24.5498	24.6339		IPI00026546.1
Q9UMZ2	Q9UMZ2-5;Q9UMZ2;Q9UMZ2-4;Q9UMZ2-8;Q9UMZ2-3;Q9UMZ2-7;Q9UMZ2-9;Q9UMZ2-6	IPI00444646.4	SYNRG;	SYNRG;	NA	NA	48.7183	1	1	NA	0	0	0	0	0	-0.0160386	0.0477391	0.0660495	2167	0	NA	0.0266117	0.518409	0.0583408	0.303104	0.874297	1.07926	-6.84996	4780	0	NA	-0.0160386	0.114915	0.0188271	0.767512	0.957575	-0.302824	-7.88425	0	0	0	0	2255	0	NA	-0.0498432	0.458948	0.0660495	0.347578	0.858916	-0.979894	-7.39495	262	24.533	24.2563	24.8771	24.5492	24.5194	24.5081	24.4434	24.5784	24.5482	24.5727	24.5273	24.5459	24.5374	24.1831	24.2031	24.3323	24.4463	24.157	24.3116	24.181	24.21	24.2968	24.2421	24.8582	24.8182	24.8544	25.0031	24.976	24.8806	24.9257	24.7119	24.8248	24.9177		IPI00444646.4
Q99459	Q99459	IPI00465294.2	CDC5L;	CDC5L;	NA	NA	47.1095	1	1	NA	0	0	0	0	0	0.00226366	0.020641	0.0339216	5869	0	NA	0.00226366	0.0300202	0.00257293	0.933211	0.994093	0.0857032	-7.44735	4118	0	NA	0.014872	0.194918	0.0339216	0.638383	0.924865	0.48287	-7.80846	0	0	0	0	3937	0	NA	-0.0203636	0.177053	0.0254286	0.665192	0.94313	-0.444289	-7.7894	362	25.0097	24.2248	24.1909	24.9646	24.986	25.0742	24.9941	25.0239	24.9564	24.9739	25.037	25.0494	25.0376	24.2246	24.2719	24.2155	24.2272	24.1478	24.1709	24.2041	24.2118	24.3015	24.273	24.2006	24.2219	24.3185	24.1388	24.1256	24.251	24.0812	24.2399	24.1802	24.1513		IPI00465294.2
O75521	O75521-2;O75521	IPI00639841.2	ECI2;	ECI2;	NA	NA	46.1586	1	1	NA	0	0	0	0	0	-0.0304391	0.0579732	0.11182	4593	0	NA	0.00657807	0.145684	0.011966	0.715016	0.972823	0.374487	-7.3757	2170	0	NA	-0.0304391	0.550901	0.11182	0.281254	0.773	-1.13143	-7.27482	0	0	0	0	2717	0	NA	-0.0346842	0.361856	0.0501333	0.434654	0.890977	-0.809913	-7.54926	301	24.3678	24.2198	24.2658	24.3752	24.3603	24.3668	24.3315	24.389	24.3515	24.3883	24.3726	24.3845	24.3587	24.2286	24.2332	24.2139	24.2139	24.2854	24.1276	24.2568	24.2118	24.1947	24.2319	24.3463	24.3622	24.2626	24.1317	24.313	24.239	24.2453	24.2364	24.2765	24.2453		IPI00639841.2
O60231	O60231	IPI00297178.6	DHX16;	DHX16;	yes	NA	48.475	1	1	NA	0	0	0	0	0	-0.00503888	0.0240106	0.039031	5068	0	NA	-0.00503888	0.0987286	0.00764435	0.796657	0.982552	-0.263872	-7.41366	4477	0	NA	0.00821673	0.149647	0.0253565	0.708521	0.943286	0.383399	-7.85452	0	0	0	0	3193	0	NA	-0.0260393	0.280797	0.039031	0.523845	0.914048	-0.657716	-7.66506	315	24.9184	24.2198	23.487	24.9505	24.9173	24.9075	24.9075	24.922	24.9671	24.8879	24.9165	24.9075	24.9006	24.202	24.196	24.2577	24.2347	24.1881	24.21	24.2	24.2139	24.2421	24.2535	23.4537	23.5471	23.5142	23.5598	23.4256	23.4156	23.4129	23.5434	23.4987	23.4996		IPI00297178.6
Q8IWS0	Q8IWS0;Q8IWS0-3;Q8IWS0-5;Q8IWS0-4;Q8IWS0-2	IPI00552149.2	PHF6;	PHF6;	NA	NA	50.4918	1	1	NA	0	0	0	0	0	-0.0302361	0.127134	0.177752	1966	0	NA	-0.0275222	0.569615	0.0673217	0.269392	0.856403	-1.16184	-6.75965	1884	0	NA	-0.0302361	0.63693	0.136328	0.230712	0.730587	-1.26662	-7.11855	0	0	0	0	747	0	NA	-0.0698596	1.05101	0.177752	0.0889182	0.664123	-1.86054	-6.25459	167	23.9419	24.2297	23.7247	23.9401	23.9381	24.0389	23.9145	23.9466	23.9273	23.9346	23.9214	23.9388	23.9184	24.181	24.2843	24.2526	24.2557	24.2504	24.1888	24.1881	24.2155	24.2319	24.2487	23.778	23.8442	23.7371	23.7463	23.6928	23.6968	23.6092	23.7385	23.7233	23.6813		IPI00552149.2
Q9H1K1	Q9H1K1;Q9H1K1-2;REV__P14406;REV__O60397	IPI00022240.3	ISCU;	ISCU;	NA	NA	49.5149	1	1	NA	0	0	0	0	0	-0.0111552	0.0399383	0.082604	4417	0	NA	0.0131073	0.163254	0.0129705	0.686667	0.970576	0.414003	-7.35902	4567	0	NA	-0.0111552	0.140273	0.0242405	0.723981	0.945713	-0.362044	-7.86306	0	0	0	0	1683	0	NA	-0.0471601	0.602946	0.082604	0.24949	0.826792	-1.21381	-7.14315	122	23.9786	24.1985	25.4428	23.9654	23.9762	23.9259	24.0217	23.9711	24.0873	23.952	23.9401	24.0148	23.9316	24.1692	24.1455	24.2072	24.2609	24.2377	24.2602	24.1978	24.2164	24.164	24.1263	25.4333	25.5345	25.4128	25.4436	25.5075	25.4271	25.4436	25.3779	25.3372	25.5102		IPI00022240.3
P11277	P11277;P11277-2;P11277-3;REV__Q6ZNH5	IPI00914949.1	SPTB;	SPTB;	NA	NA	47.0969	1	1	NA	0	0	0	0	0	0.00183798	0.022615	0.0492792	4137	0	NA	0.0187783	0.193972	0.0147788	0.639776	0.966543	0.480961	-7.32707	5761	0	NA	0.00183798	0.0187294	0.00378689	0.957791	0.991318	0.0541091	-7.9323	0	0	0	0	2809	0	NA	-0.0428968	0.347517	0.0492792	0.449244	0.892731	-0.783751	-7.57071	762	25.4596	24.2297	24.4651	25.3722	25.4124	25.5533	25.4731	25.4401	25.4328	25.3698	25.4894	25.5028	25.5501	24.1947	24.2764	24.2792	24.2602	24.1334	24.2111	24.1675	24.2173	24.28	24.2773	24.4717	24.4209	24.6323	24.5652	24.3425	24.4649	24.3369	24.5052	24.4639	24.4472		IPI00914949.1
Q15427	Q15427	IPI00017339.1	SF3B4;	SF3B4;	NA	NA	52.2577	1	1	NA	0	0	0	0	0	-0.039859	0.123506	0.215408	2537	0	NA	0.045308	0.436813	0.045174	0.365752	0.90121	0.942529	-6.98738	2204	0	NA	-0.039859	0.542359	0.109936	0.286841	0.776362	-1.11769	-7.28993	0	0	0	0	611	0	NA	-0.108078	1.1761	0.215408	0.066666	0.608965	-2.02841	-5.98876	185	24.6565	24.2268	24.8224	24.6988	24.6775	24.536	24.4918	24.7651	24.6834	24.7447	24.6478	24.67	24.6499	24.307	24.2264	24.2041	24.1947	24.3015	24.2504	24.2813	24.2188	24.164	24.1199	24.9681	24.8715	24.7524	24.8219	24.9681	24.7357	24.866	24.6412	24.7768	24.8219		IPI00017339.1
Q9Y3X0	Q9Y3X0;Q9ULI0-2;Q9ULI0	IPI00177642.8	CCDC9;	CCDC9;	NA	NA	51.57	1	1	NA	0	0	0	0	0	-0.0391447	0.0879132	0.127455	2557	0	NA	-0.0240416	0.432242	0.0450904	0.369623	0.901384	-0.934658	-6.99482	2492	0	NA	-0.0391447	0.470324	0.0911941	0.338591	0.810599	-0.999132	-7.414	0	0	0	0	1241	0	NA	-0.0673365	0.780473	0.127455	0.165778	0.745667	-1.48125	-6.80602	245	23.9308	24.2749	26.3399	23.9259	23.9243	23.9795	23.9769	23.9076	23.9806	23.8984	23.9227	23.9328	23.8595	24.2452	24.2347	24.3116	24.4121	24.2686	24.3424	24.2516	24.2206	24.2823	24.1795	26.2876	26.3822	26.3761	26.5342	26.2876	26.2806	26.2896	26.2827	26.3146	26.3635		IPI00177642.8
Q9H2M9	Q9H2M9;Q9H2M9-2;REV__A5YM72-2;REV__Q9Y2G8-2;REV__Q9Y2G8;REV__Q5R372-4;REV__Q5R372;REV__Q5R372-3	IPI00554590.1	RAB3GAP2;	RAB3GAP2;	NA	NA	42.9702	1	1	NA	0	0	0	0	0	-0.00678337	0.143862	0.346514	1727	0	NA	-0.0283879	0.632733	0.0761988	0.232952	0.839076	-1.26076	-6.64469	697	0	NA	0.0631838	1.27896	0.346514	0.052606	0.450283	2.16432	-5.80385	0	0	0	0	4900	0	NA	-0.00678337	0.0652465	0.00887358	0.860505	0.979775	-0.179769	-7.87819	311	25.1637	24.1998	23.8935	25.1873	25.1398	25.2233	25.1777	25.1614	25.09	25.1767	25.1539	25.1813	25.1457	24.1411	24.2377	24.1831	24.1233	24.1556	24.1736	24.2051	24.2206	24.273	24.2843	23.9359	23.9515	23.8881	23.7834	23.9255	23.8686	23.8442	23.9272	23.8867	23.9239		IPI00554590.1
Q5VW32	Q5VW32;Q5VW32-2	IPI00065500.3	BROX;	BROX;	NA	NA	49.3018	1	1	NA	0	0	0	0	0	0.0152946	0.0213206	0.0309611	5197	0	NA	0.0079539	0.0877312	0.00764435	0.817088	0.982552	0.236783	-7.42098	4472	0	NA	0.0152946	0.150264	0.0253565	0.707515	0.943286	0.384794	-7.85394	0	0	0	0	3509	0	NA	0.0329927	0.232446	0.0309611	0.585537	0.931191	0.561263	-7.7269	263	25.0883	24.2092	23.3591	25.1682	25.0764	25.0187	25.0057	25.1527	25.0882	25.1349	25.1152	25.0555	25.0677	24.2764	24.2773	24.1411	24.1211	24.1921	24.1118	24.2332	24.2229	24.2366	24.28	23.4645	23.344	23.3677	23.1634	23.3732	23.4414	23.316	23.4895	23.3579	23.2729		IPI00065500.3
Q8N4Q1	Q8N4Q1;Q8N4Q1-2	IPI00177428.1	CHCHD4;	CHCHD4;	NA	NA	58.79	1	1	NA	0	0	0	0	0	0.00219146	0.00828186	0.0157863	5939	0	NA	0.00219146	0.0237973	0.00155884	0.946679	0.996417	0.0683882	-7.4488	4948	0	NA	-0.00962529	0.0970128	0.0157863	0.799811	0.964304	-0.259624	-7.89737	0	0	0	0	5014	0	NA	0.0184108	0.0540258	0.00750049	0.883027	0.982878	0.150482	-7.88344	208	24.0655	24.1711	25.6589	24.0939	24.0684	24.0202	23.9884	24.1509	24.0318	24.1091	24.0704	24.0188	24.1027	24.224	24.1908	24.0997	24.1107	24.2546	24.1724	24.202	24.224	24.0776	24.1556	25.6092	25.5056	25.5508	25.545	26.038	26.0249	25.6884	25.4232	25.5024	25.7017		IPI00177428.1
P54886	P54886	IPI00008982.1	ALDH18A1;	ALDH18A1;	yes	yes	48.5495	1	1	NA	0	0	0	0	0	-0.012346	0.0176545	0.0303891	4274	0	NA	-0.012346	0.178932	0.0137032	0.66232	0.96894	-0.448501	-7.34313	5354	0	NA	0.00504925	0.0556183	0.00887108	0.879795	0.979781	0.154679	-7.9209	0	0	0	0	3618	0	NA	-0.0220867	0.21802	0.0303891	0.605312	0.932419	-0.53152	-7.74411	438	24.9946	24.1986	24.3676	24.9755	24.9983	25.0992	24.9519	24.979	24.9825	24.9533	25.0081	24.9767	25.0216	24.1881	24.2487	24.2111	24.1556	24.1767	24.0976	24.1845	24.2246	24.2229	24.2759	24.4378	24.451	24.3961	24.2742	24.3343	24.3897	24.2909	24.4209	24.3595	24.322		IPI00008982.1
Q9Y6I3	Q9Y6I3	IPI00647389.1	EPN1;	EPN1;	NA	NA	51.5523	1	1	NA	0	0	0	0	0	0.0139834	0.0875039	0.209421	770	0	NA	0.0509388	1.11878	0.209421	0.0760712	0.617418	1.95384	-5.66879	3729	0	NA	0.0139834	0.248354	0.0449196	0.564477	0.901738	0.593546	-7.74535	0	0	0	0	4946	0	NA	-0.00763993	0.0607071	0.00817137	0.869547	0.981361	-0.167993	-7.88041	297	24.1617	24.2113	24.8302	24.1706	24.1817	24.0793	24.1334	24.1161	24.2473	24.1776	24.1758	24.1955	24.1397	24.2111	24.1947	24.206	24.1675	24.2421	24.27	24.2286	24.2264	24.1845	24.1819	24.8611	24.6607	24.8492	24.9086	24.8901	24.8343	24.8512	24.7929	24.7989	24.8544		IPI00647389.1
Q96G46	Q96G46;Q96G46-2;Q96G46-3	IPI00784107.1	DUS3L;	DUS3L;	NA	NA	52.6814	1	1	NA	0	0	0	0	0	-0.0112847	0.014789	0.0279279	4194	0	NA	-0.0135143	0.186683	0.0139663	0.650604	0.968353	-0.465306	-7.33495	4378	0	NA	-0.0112847	0.162113	0.0279279	0.688473	0.937718	-0.411374	-7.8426	0	0	0	0	5475	0	NA	0.00107495	0.0107134	0.00247297	0.975633	0.994322	0.0312246	-7.8952	322	24.5721	24.2195	24.1217	24.5735	24.5844	24.6478	24.4771	24.6115	24.5699	24.5712	24.5818	24.528	24.5757	24.2212	24.2504	24.2301	24.1534	24.2708	24.1583	24.2264	24.2272	24.1968	24.2609	24.0727	24.1302	24.0972	24.1243	24.1816	24.1184	24.0972	24.1184	24.0713	24.206		IPI00784107.1
Q99584	Q99584	IPI00016179.1	S100A13;	S100A13;	NA	NA	51.1806	1	1	NA	0	0	0	0	0	0.0112295	0.0224647	0.0374733	5592	0	NA	0.0112295	0.0536575	0.005253	0.883776	0.987977	0.149543	-7.43921	4519	0	NA	-0.0225993	0.144915	0.0246677	0.716284	0.944783	-0.372653	-7.85888	0	0	0	0	3256	0	NA	0.0429592	0.271486	0.0374733	0.535197	0.917332	0.639506	-7.67744	80	23.9284	24.2563	25.1722	24.0184	24.0957	23.6266	24.0171	23.856	23.887	24.0162	23.8837	23.9556	23.9273	24.4304	24.2888	24.1255	24.1795	24.3135	24.3949	24.2377	24.2286	24.2487	24.1149	25.1825	24.8988	25.2346	25.2869	25.1511	25.2494	25.2953	25.1399	25.1662	25.1178		IPI00016179.1
P42167	P42167;P42167-3	IPI00216230.3	TMPO;	TMPO;	NA	NA	48.0769	1	1	NA	0	0	0	0	0	0.0431985	0.106541	0.220489	2246	0	NA	0.0279783	0.496675	0.0519965	0.318658	0.887163	1.04349	-6.88739	1137	0	NA	0.0523325	0.940411	0.220489	0.114707	0.601882	1.70879	-6.52224	0	0	0	0	2948	0	NA	0.0431985	0.324378	0.0471373	0.47383	0.897145	0.740874	-7.60449	258	24.1805	24.2218	24.6828	24.1147	24.1844	24.1963	24.1138	24.2232	24.139	24.1963	24.2042	24.2074	24.2254	24.1853	24.2229	24.2311	24.2442	24.0949	24.2332	24.2201	24.2301	24.304	24.2526	24.6898	24.6372	24.6881	24.607	24.6839	24.941	24.6449	24.6323	24.6031	24.7006		IPI00216230.3
P47985	P47985;P0C7P4	IPI00026964.2	UQCRFS1;UQCRFS1P1;	UQCRFS1;	NA	NA	50.0489	1	1	NA	0	0	0	0	0	-0.0216187	0.129313	0.175016	1149	0	NA	0.0451262	0.847052	0.112202	0.142216	0.772321	1.57834	-6.23067	2360	0	NA	-0.0216187	0.503138	0.100719	0.313951	0.793014	-1.05375	-7.35826	0	0	0	0	771	0	NA	-0.0616318	1.03456	0.175016	0.092351	0.668319	-1.83818	-6.28911	254	24.181	24.2644	24.6206	24.1758	24.1291	24.1414	24.1102	24.2358	24.1468	24.2286	24.2238	24.1716	24.2473	24.2813	24.2609	24.2782	24.2686	24.2869	24.2188	24.3015	24.2311	24.2602	24.2562	24.642	24.715	24.6473	24.64	24.6128	24.6789	24.5638	24.5715	24.557	24.5778		IPI00026964.2
Q15102	Q15102	IPI00014808.1	PAFAH1B3;	PAFAH1B3;	NA	NA	48.7089	1	1	NA	0	0	0	0	0	0.0282954	0.0453084	0.0789337	5645	0	NA	-0.00321074	0.048604	0.005253	0.89412	0.987977	-0.136139	-7.44128	2716	0	NA	0.0282954	0.42024	0.0789337	0.37998	0.833809	0.913557	-7.49628	0	0	0	0	2581	0	NA	0.0453868	0.386558	0.0517386	0.410622	0.88769	0.854297	-7.51143	269	25.0395	24.1942	25.3072	25.09	25.0655	24.9923	25.0001	25.0575	25.0125	25.059	25.0428	25.0057	25.0694	24.2366	24.2051	24.1334	24.0847	24.2407	24.2031	24.1908	24.2319	24.209	24.2072	25.3246	25.2126	25.2457	25.2394	25.4002	25.4714	25.3063	25.3747	25.1954	25.3017		IPI00014808.1
Q6BDS2	Q6BDS2	IPI00465273.1	UHRF1BP1;	UHRF1BP1;	NA	NA	51.8192	1	1	NA	0	0	0	0	0	-0.0302845	0.202058	0.534619	4817	0	NA	-0.00622997	0.121422	0.00874945	0.756098	0.980055	-0.318298	-7.3966	405	0	NA	-0.0696949	1.70285	0.534619	0.0198222	0.291999	-2.70995	-4.85845	0	0	0	0	2319	0	NA	-0.0302845	0.443034	0.0628057	0.36055	0.865355	-0.952813	-7.42122	239	23.8902	24.2722	24.7398	23.9099	23.8918	23.8867	23.8624	23.9156	23.9119	23.9156	23.8829	23.8675	23.8574	24.2649	24.2619	24.3302	24.3684	24.3097	24.2823	24.2389	24.2332	24.2272	24.2051	24.7524	24.7524	24.7478	24.7634	24.7584	24.6297	24.7158	24.7524	24.7618	24.7634		IPI00465273.1
Q9NR31	Q9NR31;Q9NR31-2	IPI00015954.1	SAR1A;	SAR1A;	NA	NA	47.0817	1	1	NA	0	0	0	0	0	-0.0243208	0.0716028	0.0993218	1287	0	NA	-0.039029	0.78544	0.0993218	0.163893	0.79557	-1.48948	-6.35289	3451	0	NA	-0.0243208	0.290079	0.0528289	0.512768	0.885464	-0.675731	-7.69062	0	0	0	0	2372	0	NA	0.0553685	0.434333	0.0626576	0.367847	0.86565	0.937884	-7.43544	267	25.1412	24.2335	24.6651	25.106	25.1721	25.1472	25.2384	25.1398	25.0939	25.1214	25.1233	25.1757	25.0939	24.2568	24.2823	24.1921	24.1692	24.3277	24.1399	24.2358	24.2347	24.2041	24.292	24.7158	24.5834	24.7651	24.5743	24.5484	24.7814	24.6297	24.7713	24.7463	24.5352		IPI00015954.1
Q93008	Q93008-1;Q93008;O00507;O00507-2;REV__Q01970;REV__O43432-4;REV__O43432;REV__O43432-3	IPI00221012.7	USP9X;	USP9X;	NA	NA	45.0731	1	1	NA	0	0	0	0	0	-0.0293283	0.0664813	0.0926089	1396	0	NA	-0.0459876	0.741693	0.0926089	0.181262	0.807962	-1.4253	-6.43822	2963	0	NA	-0.0293283	0.372692	0.0695732	0.423943	0.851975	-0.829519	-7.57087	0	0	0	0	3261	0	NA	-0.0251463	0.270648	0.0372619	0.536231	0.917779	-0.637859	-7.67854	383	25.2326	24.2435	23.7044	25.2067	25.211	25.3446	25.2973	25.2183	25.1625	25.1561	25.2361	25.2336	25.2595	24.21	24.3104	24.2807	24.2773	24.2125	24.1484	24.1724	24.2358	24.2638	24.3239	23.7701	23.7539	23.7267	23.6268	23.7076	23.7298	23.5924	23.7428	23.71	23.6843		IPI00221012.7
P61019	P61019;P61019-2	IPI00873632.1	RAB2A;	RAB2A;	NA	NA	56.0777	1	1	NA	0	0	0	0	0	-0.0181417	0.0735606	0.101394	1263	0	NA	-0.0522004	0.796044	0.101394	0.15994	0.791782	-1.5049	-6.33202	2476	0	NA	0.0315528	0.476267	0.0943342	0.33399	0.804759	1.0091	-7.404	0	0	0	0	4013	0	NA	-0.0181417	0.167753	0.0249534	0.679591	0.944162	-0.423866	-7.79888	207	23.5411	24.203	23.7647	23.5094	23.5161	23.6021	23.6917	23.5168	23.5054	23.4823	23.5295	23.5175	23.5405	24.1187	24.2188	24.2347	24.2031	24.1609	24.142	24.1888	24.2371	24.2744	24.2516	23.7797	23.781	23.7529	23.7784	23.7768	23.6794	23.7758	23.9008	23.7495	23.6726		IPI00873632.1
Q5TZA2	Q5TZA2;Q5TZA2-2;Q8IVE0	IPI00456492.2	CROCC;	CROCC;	NA	NA	52.8059	1	1	NA	0	0	0	0	0	0.016072	0.0200375	0.0449676	4970	0	NA	0.016072	0.106756	0.00764435	0.782067	0.982552	0.283345	-7.40792	3716	0	NA	0.035781	0.250575	0.0449676	0.561597	0.901639	0.598009	-7.74255	0	0	0	0	5007	0	NA	0.0130912	0.0543059	0.00750049	0.882458	0.982878	0.151221	-7.88332	35	21.6794	24.2388	23.1143	21.8314	21.6839	21.5144	21.5743	21.7526	21.6592	21.7982	21.6693	21.6647	21.6456	24.3135	24.2	24.1348	24.0976	24.3589	24.2968	24.4132	24.2371	24.1921	24.1443	23.2154	22.9703	23.1298	23.0658	23.1576	23.2835	23.2767	22.8058	23.0514	23.187		IPI00456492.2
Q9Y2B0	Q9Y2B0;Q9Y2B0-2	IPI00443909.1	CNPY2;	CNPY2;	NA	NA	50.3369	1	1	NA	0	0	0	0	0	0.0308913	0.0499637	0.0807704	1553	0	NA	0.0308913	0.685516	0.0807704	0.206293	0.83029	1.34137	-6.54583	5216	0	NA	-0.00743629	0.0692529	0.0111199	0.852603	0.974721	-0.190088	-7.91428	0	0	0	0	2441	0	NA	0.03149	0.417223	0.0580007	0.382628	0.874982	0.908272	-7.46306	298	24.3082	24.2829	25.8052	24.3044	24.3018	24.276	24.3058	24.276	24.3633	24.2984	24.2933	24.3807	24.2826	24.2881	24.2562	24.2686	24.3762	24.2442	24.3963	24.2823	24.2389	24.2955	24.1831	25.7865	25.7272	25.804	25.8648	25.7647	25.7345	25.8507	25.8275	25.8507	25.8413		IPI00443909.1
Q9Y5X3	Q9Y5X3;Q9Y5X3-2;REV__Q6ZSS7	IPI00295209.5	SNX5;	SNX5;	NA	NA	46.5609	1	1	NA	0	0	0	0	0	-0.0271677	0.0792102	0.134892	1906	0	NA	-0.0271677	0.586616	0.0712423	0.259051	0.848707	-1.18878	-6.72906	4230	0	NA	-0.0139702	0.180768	0.0314969	0.659526	0.930043	-0.452392	-7.82366	0	0	0	0	1131	0	NA	-0.0798252	0.828219	0.134892	0.148519	0.733008	-1.55026	-6.71153	321	25.056	24.2813	24.2738	25.059	25.0634	25.1094	25.0882	25.0279	25.0167	25.0069	25.037	25.1034	25.0481	24.2759	24.2881	24.3263	24.3462	24.2051	24.2319	24.2562	24.2407	24.3252	24.3177	24.3292	24.3559	24.3654	24.3099	24.2079	24.0727	24.2253	24.3028	24.3432	24.2253		IPI00295209.5
Q8N183	Q8N183	IPI00031109.4	NDUFAF2;	NDUFAF2;	NA	NA	48.7734	1	1	NA	0	0	0	0	0	0.0704027	0.161222	0.409576	2687	0	NA	0.0657115	0.407141	0.0406953	0.391614	0.910552	0.891001	-7.03507	568	0	NA	0.134475	1.43091	0.409576	0.0370757	0.389425	2.36181	-5.4696	0	0	0	0	3442	0	NA	0.0704027	0.243373	0.0333941	0.570988	0.925989	0.583485	-7.71347	270	24.4163	24.16	24.5773	24.4926	24.4918	24.1773	24.3269	24.4285	24.2175	24.5487	24.4303	24.5132	24.536	24.2429	24.1968	23.9917	23.906	24.1263	24.2212	24.2111	24.2421	24.2764	24.1853	24.6237	24.0613	24.6623	24.5947	24.7683	24.7989	24.6958	24.4154	24.515	24.6372		IPI00031109.4
Q9Y3Q8	Q9Y3Q8;Q9Y3Q8-2	IPI00000171.1	TSC22D4;	TSC22D4;	NA	NA	49.3377	1	1	NA	0	0	0	0	0	-0.0409335	0.115326	0.232103	4965	0	NA	0.00546293	0.106935	0.00764435	0.781744	0.982552	0.283777	-7.40779	2277	0	NA	-0.0409335	0.524485	0.106231	0.298892	0.783013	-1.08872	-7.32129	0	0	0	0	566	0	NA	-0.100997	1.22551	0.232103	0.0594956	0.586	-2.09381	-5.88225	239	23.9389	24.285	25.0741	23.972	23.9567	23.9184	23.9028	23.9309	23.9635	23.9267	23.9431	23.9494	23.9255	24.2649	24.2546	24.3381	24.3874	24.2823	24.3895	24.2366	24.2442	24.2383	24.2139	25.0891	25.0959	25.1196	25.2853	25.033	24.9681	25.0557	24.9502	25.0831	25.0608		IPI00000171.1
Q9UI12	Q9UI12;Q9UI12-2	IPI00296191.1	ATP6V1H;	ATP6V1H;	NA	NA	46.6024	1	1	NA	0	0	0	0	0	-0.017977	0.0805254	0.159164	920	0	NA	-0.0372532	0.991464	0.159164	0.101985	0.693164	-1.78074	-5.93615	3142	0	NA	-0.017977	0.342491	0.0640139	0.454474	0.862951	-0.774536	-7.61622	0	0	0	0	4298	0	NA	-0.014056	0.131922	0.0183985	0.738037	0.958521	-0.342774	-7.83222	223	24.129	24.2728	23.4926	24.1435	24.1179	24.1844	24.1776	24.1147	24.1431	24.0863	24.1161	24.1138	24.0927	24.2526	24.2602	24.3062	24.3381	24.2516	24.2686	24.2557	24.2452	24.2989	24.2504	23.5052	23.5521	23.5028	23.4996	23.4386	23.3769	23.4531	23.5708	23.5445	23.4828		IPI00296191.1
Q8N954	Q8N954;Q8N954-2	IPI00657642.1	GPATCH11;	GPATCH11;	NA	NA	57.6755	1	1	NA	0	0	0	0	0	0.00902488	0.0135561	0.023846	5393	0	NA	-0.00394955	0.0712649	0.00734098	0.848663	0.983239	-0.195278	-7.43067	4615	0	NA	0.0131883	0.135307	0.023846	0.732306	0.946573	0.350619	-7.86744	0	0	0	0	4854	0	NA	0.00902488	0.0700267	0.00948146	0.851086	0.978405	0.192067	-7.87572	163	23.4976	24.2706	24.9401	23.4823	23.4796	23.4717	23.5517	23.5126	23.5112	23.4916	23.4967	23.499	23.4796	24.2535	24.1655	24.2605	24.3644	24.2759	24.3611	24.3079	24.2462	24.2442	24.2264	24.866	24.8073	24.9627	25.0794	24.9627	24.9538	24.9334	24.9522	24.9004	24.9834		IPI00657642.1
O43813	O43813	IPI00005724.1	LANCL1;	LANCL1;	NA	NA	53.6432	1	1	NA	0	0	0	0	0	-0.00841793	0.0100622	0.0171141	5796	0	NA	0.00513483	0.036157	0.00359115	0.920117	0.991765	0.102565	-7.44563	4880	0	NA	-0.00962677	0.104362	0.0171141	0.78639	0.96136	-0.277506	-7.89218	0	0	0	0	4871	0	NA	-0.00841793	0.0679309	0.00948146	0.855203	0.978405	-0.186688	-7.87682	165	23.9409	24.2386	24.6121	24.0265	23.9263	23.8574	23.8047	24.0768	23.9532	24.0271	23.952	23.8804	23.9046	24.2264	24.1888	24.2389	24.2286	24.3341	24.2535	24.2989	24.2471	24.1334	24.2358	24.6185	24.7048	24.4959	24.5583	24.7039	24.5891	24.6585	24.5476	24.5957	24.6485		IPI00005724.1
P85037	P85037;P85037-2;Q96C12-4;Q96C12	IPI00556645.3	FOXK1;	FOXK1;	NA	NA	48.686	1	1	NA	0	0	0	0	0	-0.0381922	0.208967	0.346956	3552	0	NA	-0.0119992	0.264916	0.0196681	0.543356	0.955723	-0.626743	-7.24181	967	0	NA	-0.0381922	1.04928	0.260278	0.0892736	0.549189	-1.85837	-6.29599	0	0	0	0	338	0	NA	-0.0927063	1.56384	0.346956	0.0273001	0.449825	-2.5322	-5.13525	271	24.038	24.2508	24.4981	24.0456	24.0162	24.0783	24.0148	24.0653	24.0184	24.0223	24.0346	24.0283	24.0566	24.28	24.28	24.2557	24.2332	24.3007	24.202	24.2442	24.2504	24.2164	24.2457	24.5425	24.5715	24.5484	24.4994	24.5605	24.5726	24.4011	24.4316	24.4303	24.4231		IPI00556645.3
Q9NQR4	Q9NQR4	IPI00872668.2	NIT2;	NIT2;	NA	NA	51.9268	1	1	NA	0	0	0	0	0	-0.0159511	0.0359074	0.0520627	2339	0	NA	-0.0282831	0.477675	0.0506168	0.332909	0.889986	-1.01185	-6.91964	3511	0	NA	-0.0159511	0.282167	0.0520627	0.522196	0.887028	-0.660403	-7.70133	0	0	0	0	5203	0	NA	0.00442105	0.0355118	0.00504273	0.921485	0.988456	0.10078	-7.89021	236	24.3505	24.2671	25.0188	24.4019	24.3775	24.3603	24.315	24.3687	24.4118	24.3732	24.3112	24.3098	24.276	24.268	24.2526	24.2654	24.305	24.2843	24.3104	24.2968	24.2516	24.2139	24.2229	25.0266	25.1101	24.9466	24.9442	25.0557	24.9115	25.0397	25.009	25.0506	25.0944		IPI00872668.2
P61923	P61923;P61923-4;P61923-5;P61923-3;P61923-2	IPI00032851.1	COPZ1;	COPZ1;	NA	NA	50.3872	1	1	NA	0	0	0	0	0	0.00871037	0.136207	0.358367	2456	0	NA	0.0412467	0.451331	0.0459169	0.353727	0.89967	0.967368	-6.96358	674	0	NA	-0.10917	1.30539	0.358367	0.0495006	0.438161	-2.19888	-5.74616	0	0	0	0	5251	0	NA	0.00871037	0.0308784	0.00433894	0.931369	0.990059	0.0880549	-7.89152	206	23.3571	24.3028	24.5535	23.3366	23.4037	23.279	23.2491	23.4142	23.4632	23.4246	23.3554	23.3811	23.2645	24.3968	24.4281	24.2173	24.4067	24.3381	24.3762	24.2708	24.2526	24.1233	24.218	24.7478	24.5627	24.5627	24.6717	24.2006	24.7492	24.4592	24.3724	24.61	24.5983		IPI00032851.1
Q13137	Q13137-4;Q13137;Q13137-3;Q13137-5;Q13137-2;Q9P0Z9	IPI00910883.1	CALCOCO2;	CALCOCO2;	NA	NA	51.6127	1	1	NA	0	0	0	0	0	-0.0475165	0.0973873	0.159595	5974	0	NA	-0.0012514	0.0213114	0.00148824	0.952113	0.996579	-0.0614083	-7.44929	1645	0	NA	-0.0494501	0.719113	0.159595	0.190936	0.692476	-1.39101	-6.96319	0	0	0	0	1173	0	NA	-0.0475165	0.808319	0.131079	0.155482	0.739472	-1.52163	-6.75108	240	24.0062	24.2977	24.4495	24.0223	24.0051	23.9884	24.0333	23.985	24.0464	24.0202	23.9988	23.9988	23.9635	24.27	24.2675	24.3801	24.4171	24.2773	24.3526	24.2675	24.2535	24.2504	24.2407	24.4364	24.4905	24.4667	24.4836	24.4892	24.3537	24.4331	24.4816	24.4077	24.4526		IPI00910883.1
Q9Y5B9	Q9Y5B9	IPI00026970.4	SUPT16H;	SUPT16H;	NA	NA	47.9125	1	1	NA	0	0	0	0	0	-0.0418264	0.10752	0.179951	1819	0	NA	-0.0324048	0.609888	0.0741241	0.245534	0.843094	-1.2253	-6.68673	1384	0	NA	-0.0418264	0.814197	0.179951	0.153392	0.660768	-1.53022	-6.77731	0	0	0	0	2135	0	NA	-0.0666794	0.484711	0.0684861	0.327558	0.85411	-1.02316	-7.35169	206	23.9388	24.2688	23.9823	23.8879	23.9276	24.0028	24.0162	23.9407	23.9255	23.8893	23.9466	23.9156	23.9362	24.2332	24.2869	24.3526	24.3294	24.2462	24.2155	24.2229	24.2557	24.2638	24.2813	23.9755	24.044	24.0876	24.1561	23.8149	23.9878	23.802	24.0385	24.0063	23.91		IPI00026970.4
O14545	O14545;O14545-2	IPI00009146.4	TRAFD1;	TRAFD1;	NA	NA	49.8266	1	1	NA	0	0	0	0	0	-0.0084474	0.0709123	0.194228	4951	0	NA	-0.0081294	0.107899	0.00764435	0.780012	0.982552	-0.286097	-7.40707	1273	0	NA	-0.0442633	0.863331	0.194228	0.136984	0.6394	-1.60049	-6.67904	0	0	0	0	4630	0	NA	-0.0084474	0.0913346	0.0108649	0.810336	0.975293	-0.245657	-7.86303	321	23.5012	24.2678	25.3386	23.5499	23.5405	23.4613	23.5133	23.4613	23.5556	23.5396	23.455	23.4577	23.4779	24.273	24.2358	24.2941	24.3145	24.3323	24.3011	24.27	24.2562	24.181	24.2201	25.3118	25.3717	25.2742	25.3476	25.4088	25.3532	25.3779	25.2638	25.3211	25.3559		IPI00009146.4
Q96EY8	Q96EY8	IPI00029665.8	MMAB;	MMAB;	yes	NA	52.7893	1	1	NA	0	0	0	0	0	-0.0243018	0.0388472	0.0559993	2192	0	NA	-0.0243018	0.510965	0.0559993	0.308343	0.879024	-1.06706	-6.86284	4823	0	NA	-0.00890606	0.110326	0.0179605	0.775664	0.959488	-0.291865	-7.88777	0	0	0	0	3061	0	NA	-0.11659	0.303363	0.0425818	0.497321	0.906605	-0.701188	-7.63422	185	23.0576	24.254	25.1319	23.0843	23.0189	23.0502	23.0969	23.0986	23.0821	23.0514	23.0407	23.0463	23.007	24.2471	24.206	24.2462	24.2562	24.3368	24.2744	24.3145	24.2568	24.21	24.1921	24.8701	25.2551	25.3532	25.6928	24.7799	24.8597	24.8248	25.0751	25.2897	25.3189		IPI00029665.8
Q8WXA9	Q8WXA9-2;Q8WXA9	IPI00375462.1	SREK1;	SREK1;	NA	NA	50.48	1	1	NA	0	0	0	0	0	-0.0624866	0.176964	0.352412	5911	0	NA	-0.00144653	0.026413	0.00221243	0.940994	0.994919	-0.0756934	-7.44822	1410	0	NA	-0.0624866	0.802555	0.176269	0.15756	0.666394	-1.51341	-6.80038	0	0	0	0	307	0	NA	-0.106811	1.61051	0.352412	0.0245183	0.44421	-2.59184	-5.03016	272	24.573	24.3249	24.3894	24.5844	24.5757	24.5869	24.5482	24.5735	24.6213	24.5571	24.5449	24.581	24.5571	24.3015	24.2968	24.4176	24.4904	24.2744	24.3503	24.2744	24.2577	24.3158	24.27	24.4316	24.4918	24.4619	24.4717	24.3571	24.2823	24.2364	24.3897	24.3775	24.3942		IPI00375462.1
Q9UL63	Q9UL63;Q9UL63-2	IPI00297045.5	MKLN1;	MKLN1;	NA	NA	52.8482	1	1	NA	0	0	0	0	0	-0.037079	0.124858	0.222993	1533	0	NA	-0.0256055	0.694251	0.0841463	0.202185	0.823861	-1.35454	-6.52925	1123	0	NA	-0.0608833	0.947632	0.222993	0.112815	0.598421	-1.71883	-6.5074	0	0	0	0	2209	0	NA	-0.037079	0.468816	0.0674335	0.339769	0.856183	-0.996551	-7.37849	263	24.0896	24.2976	23.9668	24.1264	24.0927	24.101	24.0863	24.1057	24.1027	24.1051	24.0768	24.0559	24.0436	24.2719	24.2854	24.3813	24.4359	24.2654	24.3245	24.2319	24.2602	24.2535	24.2654	23.9695	24.0493	23.9723	24.0135	23.9221	23.8867	23.909	24.0337	23.9684	23.9436		IPI00297045.5
O00560	O00560-2	IPI00479018.2	SDCBP;	SDCBP;	NA	NA	51.5571	1	1	NA	0	0	0	0	0	-0.0255981	0.322251	0.925282	5450	0	NA	0.00507111	0.0667995	0.00725391	0.857434	0.983436	0.183817	-7.43302	216	0	NA	-0.096514	2.36502	0.925282	0.00431502	0.118773	-3.55499	-3.32332	0	0	0	0	3370	0	NA	-0.0255981	0.253376	0.0342157	0.557987	0.924239	-0.603602	-7.70089	149	23.2974	24.2781	23.5384	23.315	23.2715	23.3128	23.2722	23.3028	23.3437	23.3511	23.2909	23.3043	23.2097	24.3124	24.3062	24.3158	24.3193	24.3783	24.2471	24.2545	24.2609	24.1411	24.2457	23.5851	23.6007	23.5937	23.5028	23.4737	23.4386	23.4726	23.5603	23.6145	23.5419		IPI00479018.2
P52292	P52292	IPI00002214.1	KPNA2;	KPNA2;	NA	NA	44.4576	1	1	NA	0	0	0	0	0	-0.00165751	0.0356966	0.100822	6099	0	NA	-0.00165751	0.0118451	0.00101527	0.973094	0.997665	-0.0344867	-7.45069	2359	0	NA	0.038592	0.503777	0.100822	0.313489	0.792826	1.0548	-7.35716	0	0	0	0	5187	0	NA	-0.0057547	0.0369827	0.0052524	0.918369	0.987979	-0.104794	-7.88976	381	24.9749	24.2539	24.2561	24.8717	24.9549	25.1165	25.0104	24.9253	24.8817	24.8946	25.0229	25.0376	25.0337	24.2272	24.3145	24.2332	24.2319	24.1664	24.1795	24.2407	24.2632	24.3323	24.3503	24.3942	24.2619	24.3343	24.0892	24.2151	24.296	24.1816	24.3166	24.273	24.1989		IPI00002214.1
P18074	P18074;P18074-2	IPI00029728.3	ERCC2;	ERCC2;	yes	NA	46.3586	1	1	NA	0	0	0	0	0	-0.0333726	0.131375	0.329541	5602	0	NA	0.00391903	0.0527464	0.005253	0.885633	0.987977	0.147136	-7.4396	728	0	NA	-0.0385796	1.24309	0.329541	0.0571357	0.46823	-2.11721	-5.88184	0	0	0	0	2393	0	NA	-0.0333726	0.427179	0.0593317	0.373957	0.872305	-0.925545	-7.44704	190	24.0682	24.2749	23.0407	24.1012	24.0423	24.0346	24.0308	24.1222	24.1348	24.0793	24.0366	24.0355	24.0646	24.2968	24.273	24.3028	24.3079	24.2907	24.2773	24.2619	24.2643	24.2358	24.2389	23.061	23.1162	23.0481	23.073	22.9887	23.0533	22.9412	23.0614	23.0533	23.0107		IPI00029728.3
P27695	P27695;Q2M3R5	IPI00215911.3	APEX1;	APEX1;	NA	NA	48.2866	1	1	NA	0	0	0	0	0	-0.0318699	0.103312	0.234234	698	0	NA	-0.0367466	1.18647	0.234234	0.0650928	0.583131	-2.04429	-5.52421	4611	0	NA	-0.0114588	0.13585	0.0239623	0.731391	0.946319	-0.351873	-7.86697	0	0	0	0	2617	0	NA	-0.0318699	0.379824	0.0517386	0.417039	0.88769	-0.84228	-7.52185	314	25.4492	24.2976	24.2701	25.4526	25.4569	25.5028	25.454	25.4714	25.4124	25.402	25.4351	25.4372	25.4673	24.2941	24.3611	24.2907	24.2907	24.28	24.196	24.2849	24.2654	24.3503	24.3625	24.2997	24.3319	24.3449	24.2306	24.2229	24.2626	24.1656	24.2949	24.296	24.2516		IPI00215911.3
Q5RKV6	Q5RKV6	IPI00073602.1	EXOSC6;	EXOSC6;	NA	NA	60.1408	1	1	NA	0	0	0	0	0	0.0200836	0.0789094	0.169198	4532	0	NA	0.0200836	0.152036	0.0122372	0.704635	0.972216	0.388881	-7.36981	3377	0	NA	-0.0207949	0.302445	0.0552925	0.498374	0.880456	-0.699459	-7.6736	0	0	0	0	867	0	NA	0.104565	0.974968	0.169198	0.105933	0.677332	1.75651	-6.41319	209	23.8364	24.2634	25.9282	23.9131	23.8903	23.6598	23.7485	23.9201	23.8514	23.9435	23.8114	23.7856	23.8402	24.2632	24.2389	24.2462	24.3097	24.311	24.3368	24.2602	24.2675	24.2007	24.2	25.8603	25.7889	25.8452	25.8603	26.0249	26.1139	26.0317	25.9722	25.7936	25.991		IPI00073602.1
P53985	P53985;P53985-2	IPI00024650.1	SLC16A1;	SLC16A1;	NA	NA	43.5976	1	1	NA	0	0	0	0	0	0.00901329	0.0787542	0.221772	5410	0	NA	0.00901329	0.0698121	0.00725391	0.851506	0.983436	0.191559	-7.43145	1135	0	NA	0.108291	0.942459	0.221772	0.114167	0.600107	1.71164	-6.51804	0	0	0	0	5021	0	NA	-0.0113548	0.0530472	0.00723721	0.885019	0.983474	-0.147899	-7.88385	143	23.2436	24.2388	23.873	23.1255	23.2192	23.315	23.3778	23.1578	23.2386	23.1663	23.256	23.299	23.2803	24.1746	24.2442	24.2407	24.2881	23.9759	24.1888	24.2072	24.2686	24.4393	24.3611	23.977	23.867	24.0267	23.8893	23.6332	23.7713	23.7309	23.9878	23.9919	23.8545		IPI00024650.1
P08237	P08237;P08237-3;P08237-2;Q9NXC2	IPI00465179.3	PFKM;	PFKM;	yes	NA	53.0356	1	1	NA	0	0	0	0	0	-0.00394605	0.0895531	0.247974	4328	0	NA	0.0142785	0.172424	0.0130727	0.672319	0.970348	0.434266	-7.34984	5467	0	NA	-0.00394605	0.0454327	0.00761247	0.900673	0.982624	-0.127637	-7.92504	0	0	0	0	503	0	NA	-0.0780317	1.29251	0.247974	0.0509909	0.564971	-2.18178	-5.73668	263	24.1353	24.2568	25.3281	24.1606	24.1008	24.0957	24.0498	24.2341	24.1691	24.1666	24.155	24.0927	24.1291	24.1717	24.2462	24.2619	24.273	24.3412	24.2759	24.292	24.27	24.2264	24.21	25.3512	25.4436	25.2654	25.4037	25.3717	25.2385	25.3153	25.2853	25.301	25.3052		IPI00465179.3
Q9NQ48	Q9NQ48;Q9NQ48-2;Q9NQ48-3	IPI00299465.8	LZTFL1;	LZTFL1;	NA	NA	51.5351	1	1	NA	0	0	0	0	0	0.0304852	0.0891066	0.106429	1986	0	NA	0.0338183	0.563826	0.0660171	0.273007	0.85898	1.15262	-6.77	2455	0	NA	0.0304852	0.480506	0.0948741	0.330746	0.803759	1.0162	-7.39685	0	0	0	0	1409	0	NA	-0.0530154	0.704308	0.106429	0.197557	0.782657	-1.36881	-6.95364	205	24.0393	24.2633	23.7852	24.0607	24.0436	23.9744	23.9513	24.0818	24.0818	24.1012	24.0566	24.0242	24.0171	24.3007	24.2654	24.2377	24.16	24.2764	24.3158	24.3104	24.2708	24.2792	24.2164	23.7936	23.7872	23.7834	23.8776	23.8168	23.6416	23.7969	23.7665	23.7665	23.822		IPI00299465.8
P61457	P61457	IPI00218568.7	PCBD1;	PCBD1;	NA	NA	49.9175	1	1	NA	0	0	0	0	0	-0.0127321	0.055988	0.0899485	4653	0	NA	-0.0127321	0.140239	0.0119659	0.724037	0.972823	-0.362046	-7.38061	2532	0	NA	-0.0563319	0.461691	0.0899485	0.34539	0.812927	-0.984579	-7.42843	0	0	0	0	2254	0	NA	0.0432711	0.459226	0.0660495	0.347355	0.858916	0.980366	-7.39449	115	23.1828	24.3198	24.1172	23.1956	23.2212	23.1245	23.204	23.2007	23.2871	23.1977	23.1234	23.18	23.0941	24.4382	24.3158	24.2632	24.2619	24.4608	24.4608	24.3323	24.2719	24.1873	24.206	24.1302	24.1281	24.0598	24.1012	24.0587	24.221	24.239	24.0851	24.1281	24.0211		IPI00218568.7
Q8IWZ8	Q8IWZ8;Q8IWZ8-2	IPI00103419.4	SUGP1;	SUGP1;	NA	NA	52.0337	1	1	NA	0	0	0	0	0	-0.0628479	0.35356	0.63837	1262	0	NA	-0.0273896	0.796697	0.101668	0.159699	0.791284	-1.50585	-6.33073	328	0	NA	-0.0628479	1.89759	0.63837	0.0126594	0.229948	-2.95751	-4.41278	0	0	0	0	356	0	NA	-0.0797185	1.51432	0.320644	0.0305972	0.477921	-2.46878	-5.24625	278	24.0942	24.3186	24.5348	24.1138	24.0842	24.0985	24.1222	24.1211	24.0514	24.0948	24.1012	24.0957	24.0597	24.3263	24.3263	24.3542	24.367	24.3762	24.3079	24.3263	24.273	24.2577	24.2708	24.5785	24.5177	24.5733	24.6311	24.573	24.4704	24.4704	24.4717	24.4946	24.5679		IPI00103419.4
Q9H8Y8	Q9H8Y8;Q9H8Y8-3;Q9H8Y8-2	IPI00743931.3	GORASP2;	GORASP2;	NA	NA	46.7821	1	1	NA	0	0	0	0	0	-0.00269736	0.0483541	0.100465	5808	0	NA	-0.00269736	0.035557	0.00359115	0.921389	0.991765	-0.100925	-7.44581	3882	0	NA	0.0154051	0.227605	0.0410065	0.592099	0.9099	0.551352	-7.77087	0	0	0	0	1488	0	NA	-0.072684	0.674137	0.100465	0.211769	0.793479	-1.32337	-7.01094	198	23.8934	24.2323	23.5396	23.9309	23.9068	23.8648	23.8304	23.9407	23.8315	23.8874	23.9056	23.9184	23.9171	24.2389	24.2643	24.1845	24.2041	24.2311	24.1534	24.2301	24.2744	24.2777	24.2643	23.6548	23.5774	23.549	23.5198	23.5785	23.5975	23.637	23.3313	23.4726	23.4778		IPI00743931.3
Q14258	Q14258	IPI00029629.3	TRIM25;	TRIM25;	NA	NA	47.9649	1	1	NA	0	0	0	0	0	-0.0122276	0.174235	0.435827	2338	0	NA	0.0239458	0.477827	0.0506168	0.332792	0.889986	1.01211	-6.91938	4018	0	NA	-0.0122276	0.207933	0.0362598	0.619537	0.919899	-0.510447	-7.7939	0	0	0	0	235	0	NA	-0.0908396	1.81155	0.435827	0.015433	0.366583	-2.84768	-4.57309	324	25.171	24.2723	24.3738	25.1926	25.1335	25.1502	25.0971	25.2219	25.1656	25.1721	25.1934	25.1785	25.2054	24.2708	24.3079	24.2744	24.2577	24.2813	24.2051	24.2452	24.2759	24.3193	24.2854	24.4252	24.4756	24.4172	24.3331	24.4451	24.3216	24.313	24.3382	24.3148	24.3545		IPI00029629.3
Q9Y285	Q9Y285;Q9Y285-2	IPI00031820.3	FARSA;	FARSA;	yes	NA	49.0418	1	1	NA	0	0	0	0	0	0.0107522	0.0351937	0.0918764	1448	0	NA	0.0343685	0.727196	0.0918764	0.187415	0.809326	1.40381	-6.46621	5831	0	NA	0.00137754	0.0127801	0.00283989	0.971001	0.993482	0.0371633	-7.93314	0	0	0	0	4675	0	NA	0.0107522	0.0871377	0.0108649	0.818205	0.975293	0.235254	-7.86573	345	24.8461	24.2605	24.0255	24.8226	24.8002	24.8729	24.7811	24.8675	24.8113	24.845	24.8966	24.8755	24.8879	24.3177	24.3177	24.2164	24.1746	24.2725	24.1692	24.2719	24.2773	24.2462	24.3412	24.0758	24.0773	24.0398	23.9515	23.9563	24.1621	23.9409	24.0286	24.0316	23.9913		IPI00031820.3
P50552	P50552	IPI00902584.1	VASP;	VASP;	NA	NA	49.0581	1	1	NA	0	0	0	0	0	-0.0318822	0.0771271	0.11182	1716	0	NA	0.0232645	0.635215	0.0761988	0.231625	0.839076	1.2646	-6.64009	2166	0	NA	-0.041541	0.551675	0.11182	0.280753	0.773	-1.13267	-7.27345	0	0	0	0	3051	0	NA	-0.0318822	0.30571	0.0433619	0.494641	0.904978	-0.705655	-7.63095	437	25.1489	24.3329	24.7934	25.1406	25.1548	25.1201	25.1165	25.1544	25.1777	25.1813	25.1518	25.1767	25.1152	24.3368	24.3462	24.3932	24.4351	24.2568	24.3412	24.2347	24.2782	24.3801	24.3263	24.8492	24.7945	24.8988	24.8308	24.6731	24.7193	24.7379	24.7989	24.866	24.7651		IPI00902584.1
P02042	P02042	IPI00473011.3	HBD;	HBD;	NA	NA	50.6959	1	1	NA	0	0	0	0	0	0.0402358	0.018439	0.0288737	4877	0	NA	-0.0313486	0.116239	0.00845235	0.765175	0.980726	-0.306036	-7.40072	4819	0	NA	0.0403782	0.110617	0.0179909	0.775145	0.959421	0.292563	-7.88755	0	0	0	0	3674	0	NA	0.0402358	0.210463	0.0288737	0.615939	0.935678	0.515743	-7.75287	194	23.7873	24.1341	24.4542	23.8261	24.1426	23.4412	23.7773	23.8277	23.7311	23.9338	23.694	23.6981	23.801	24.5466	24.2744	23.7207	23.8542	24.1736	24.2854	24.037	24.2792	24.2212	23.9484	24.5743	24.3672	24.4039	24.3115	24.5134	24.6537	24.6537	24.3268	24.3402	24.3972		IPI00473011.3
Q9H3P7	Q9H3P7;REV__Q8N3L3;REV__Q5JSP0-2;REV__Q5JSP0-3;REV__Q5JSP0;O95259-2;O95259	IPI00009315.6	ACBD3;	ACBD3;	NA	NA	49.5593	1	1	NA	0	0	0	0	0	-0.00138313	0.0313302	0.0751381	4130	0	NA	0.00910716	0.194204	0.0147788	0.639435	0.966543	0.481457	-7.32682	5666	0	NA	-0.00138313	0.0258579	0.00407368	0.942198	0.990664	-0.0741322	-7.9309	0	0	0	0	1958	0	NA	-0.0311102	0.529343	0.0751381	0.295568	0.841128	-1.09657	-7.27479	336	24.2779	24.2869	24.6664	24.2805	24.2778	24.2896	24.2221	24.297	24.3024	24.283	24.283	24.272	24.272	24.3116	24.305	24.2719	24.27	24.2792	24.2719	24.3116	24.28	24.2881	24.2792	24.6881	24.6822	24.6898	24.7048	24.6449	24.7019	24.62	24.6268	24.6731	24.6323		IPI00009315.6
Q969Z0	Q969Z0;Q969Z0-2;Q8TF62;P98198-3	IPI00329625.5	TBRG4;	TBRG4;	NA	yes	43.5934	1	1	NA	0	0	0	0	0	0.00267771	0.0451314	0.122171	5923	0	NA	0.00267771	0.0255796	0.00210347	0.942802	0.995168	0.0733702	-7.44841	5173	0	NA	0.00767371	0.072123	0.0111199	0.846988	0.974721	0.197431	-7.91274	0	0	0	0	1274	0	NA	-0.0815581	0.763705	0.122171	0.172304	0.754795	-1.45676	-6.83886	239	24.6614	24.2577	24.6226	24.6203	24.6115	24.7651	24.6646	24.639	24.6	24.5859	24.7036	24.7077	24.7167	24.2609	24.3358	24.2442	24.1853	24.2429	24.1383	24.2421	24.2813	24.3135	24.3323	24.7929	24.7337	24.7133	24.4729	24.6041	24.5703	24.5266	24.642	24.6175	24.5527		IPI00329625.5
Q9NP97	Q9NP97;Q8TF09;Q9NP97-2	IPI00412497.2	DYNLRB1;	DYNLRB1;	NA	NA	50.5265	1	1	NA	0	0	0	0	0	-0.0336384	0.357344	1.01822	4034	0	NA	0.0133838	0.204355	0.0147788	0.624662	0.966543	0.503028	-7.31554	202	0	NA	-0.168862	2.4884	1.01822	0.00324789	0.0958911	-3.71489	-3.03214	0	0.04	0	0	3165	0	NA	-0.0336384	0.284697	0.039031	0.519162	0.914048	-0.665294	-7.65981	237	24.3916	24.381	25.8759	24.3912	24.4098	24.3112	24.3877	24.4245	24.4167	24.4479	24.3515	24.4118	24.3633	24.4972	24.4409	24.4524	24.5062	24.4304	24.4803	24.2686	24.2823	24.2557	24.196	25.9227	25.7508	25.9985	25.942	25.8493	25.9592	25.9149	25.7836	25.8204	25.817		IPI00412497.2
Q5U5X0	Q5U5X0	IPI00873110.1	LYRM7;	LYRM7;	NA	NA	51.3139	1	1	NA	0	0	0	0	0	0.030927	0.0276173	0.0628057	4559	0	NA	0.030927	0.148839	0.0120551	0.709841	0.972624	0.381652	-7.37279	5437	0	NA	-0.00879641	0.0481218	0.00799129	0.895114	0.981768	-0.134827	-7.92402	0	0	0	0	2334	0	NA	0.0537007	0.440315	0.0628057	0.362815	0.865355	0.948157	-7.42568	127	24.896	24.2343	23.8416	25.005	25.0364	24.5584	24.836	24.9671	24.8336	25.0469	24.8817	24.9124	24.8829	24.4352	24.2792	24.0606	24.1137	24.305	24.3124	24.2007	24.2843	24.2246	24.1276	23.8258	23.6651	23.795	23.7976	23.9901	23.8489	23.9863	23.8462	23.8636	23.7969		IPI00873110.1
Q14671	Q14671-2;Q14671-3;Q14671	IPI00032355.3	PUM1;	PUM1;	NA	NA	47.8356	1	1	NA	0	0	0	0	0	0.00219797	0.141353	0.344737	1688	0	NA	0.0259989	0.641066	0.0761988	0.228525	0.839076	1.27361	-6.62924	699	0	NA	-0.0592539	1.27594	0.344737	0.0529733	0.45213	-2.16036	-5.81043	0	0	0	0	5378	0	NA	0.00219797	0.0192367	0.00312323	0.956673	0.992834	0.0555426	-7.89405	269	24.2858	24.2956	25.2215	24.2487	24.257	24.283	24.272	24.3034	24.2542	24.286	24.2991	24.3356	24.3193	24.3503	24.367	24.2955	24.2421	24.3714	24.2366	24.2773	24.2881	24.2562	24.2719	25.2445	25.2032	25.1674	25.2617	25.2252	25.3559	25.2252	25.1694	25.18	25.1825		IPI00032355.3
Q9NQW7	Q9NQW7-3;Q9NQW7;Q9NQW7-4;Q9NQW7-2	IPI00793375.1	XPNPEP1;	XPNPEP1;	NA	NA	49.0215	1	1	NA	0	0	0	0	0	0.00944157	0.102013	0.293779	4729	0	NA	0.00944157	0.130988	0.00978623	0.739626	0.977718	0.340688	-7.38867	842	0	NA	0.0557703	1.14415	0.293779	0.0717546	0.508418	1.98609	-6.09489	0	0	0	0	5413	0	NA	0.00130782	0.0152347	0.00247297	0.965529	0.994322	0.0441802	-7.89467	309	25.0265	24.2709	23.6115	25.0428	25.0081	25.085	24.9212	25.0516	25.0081	25.0418	25.0356	25.0299	25.0406	24.2442	24.2686	24.2358	24.2212	24.2452	24.2301	24.2782	24.2888	24.3062	24.3906	23.6332	23.668	23.6015	23.5708	23.5809	23.6352	23.6042	23.5908	23.6109	23.6198		IPI00793375.1
Q9BZH6	Q9BZH6;REV__Q8N3X6	IPI00412224.2	WDR11;	WDR11;	NA	NA	57.2044	1	1	NA	0	0	0	0	0	-0.0591093	0.423086	1.09595	133	0	NA	-0.204409	2.76818	1.09595	0.00170536	0.0801774	-4.09309	-1.89793	2483	0	NA	-0.0591093	0.47348	0.0927732	0.33614	0.807657	-1.00443	-7.40869	0	0	0	0	1852	0	NA	0.091244	0.558644	0.0805369	0.276284	0.830736	1.14377	-7.22306	100	24.0048	24.2472	23.9733	24.0796	23.9426	24.1549	24.2494	24.1084	23.8485	23.9447	23.9806	23.8864	23.8527	24.2407	24.1709	24.3493	24.1888	24.4342	24.181	24.3028	24.2907	24.0593	24.2545	23.9375	24.0077	23.8656	24.0646	23.7632	23.9487	24.0496	24.2047	24.1138	23.778		IPI00412224.2
Q9Y2A7	Q9Y2A7;Q9Y2A7-2	IPI00409684.2	NCKAP1;	NCKAP1;	NA	NA	50.4202	1	1	NA	0	0	0	0	0	-0.0235448	0.253102	0.725817	4790	0	NA	0.00938884	0.124291	0.0087601	0.751119	0.980031	0.325048	-7.39426	274	0	NA	-0.0679772	2.06375	0.725817	0.00863477	0.188011	-3.16889	-4.02832	0	0	0	0	4036	0	NA	-0.0235448	0.165569	0.0247306	0.683016	0.944647	-0.419037	-7.80105	252	25.3368	24.3351	22.4417	25.3746	25.3321	25.2908	25.2722	25.3908	25.3971	25.3684	25.3339	25.3301	25.278	24.3856	24.3412	24.3714	24.3542	24.3932	24.2609	24.2907	24.292	24.3412	24.3209	22.5599	22.5381	22.4658	22.2675	22.4358	22.3842	22.4032	22.5087	22.4891	22.3644		IPI00409684.2
P09234	P09234	IPI00641788.1	SNRPC;	SNRPC;	NA	NA	54.37	1	1	NA	0	0	0	0	0	0.0597115	0.143905	0.414705	4643	0	NA	0.0597115	0.140981	0.011966	0.722802	0.972823	0.363745	-7.37995	559	0	NA	0.205114	1.44298	0.414705	0.0360598	0.384853	2.37738	-5.44281	0	0	0	0	5210	0	NA	-0.0282638	0.0349948	0.00504273	0.922582	0.988456	-0.0993658	-7.89037	102	23.415	24.1355	24.3161	23.7195	23.6126	22.8102	23.4421	23.3413	23.0564	23.6587	23.3661	23.4823	23.6608	24.2619	24.0976	23.8462	23.8475	24.1118	24.3807	24.1149	24.2955	24.3209	24.0784	24.4526	23.6627	24.3417	24.4565	24.7379	24.5743	24.9551	23.2422	24.3389	24.3995		IPI00641788.1
Q16186	Q16186	IPI00033030.2	ADRM1;	ADRM1;	NA	NA	49.4766	1	1	NA	0	0	0	0	0	-0.00817276	0.41344	1.23232	123	0	NA	-0.0921033	2.93851	1.23232	0.00115211	0.0585703	-4.32293	-1.49262	5927	0	NA	-0.000385149	0.00366947	0.000821152	0.991586	0.998111	-0.0107802	-7.93382	0	0	0	0	5030	0	NA	-0.00817276	0.0523641	0.00717627	0.886413	0.983612	-0.146093	-7.88414	217	24.1947	24.2929	24.815	24.2221	24.2311	24.2591	24.2813	24.2103	24.1068	24.1534	24.1534	24.1882	24.1414	24.3813	24.3503	24.1943	24.2201	24.3193	24.2643	24.3135	24.2968	24.3124	24.2764	24.8923	24.7093	24.8151	24.7989	24.8796	24.8988	24.941	24.6537	24.7945	24.7663		IPI00033030.2
O95573	O95573;REV__Q9Y6M9	IPI00031397.3	ACSL3;	ACSL3;	yes	NA	46.5637	1	1	NA	0	0	0	0	0	0.00673983	0.00731517	0.0135401	5836	0	NA	0.00276884	0.0329363	0.00303408	0.926966	0.993038	0.0937415	-7.44657	5038	0	NA	0.00956446	0.0869652	0.0135401	0.81853	0.969304	0.23483	-7.90399	0	0	0	0	5148	0	NA	0.00673983	0.0405226	0.00537135	0.910914	0.987708	0.114409	-7.88862	359	24.6095	24.2682	24.6043	24.5627	24.5831	24.67	24.6423	24.5825	24.5633	24.5627	24.6378	24.6071	24.6834	24.2311	24.3209	24.2854	24.2516	24.2279	24.1303	24.2504	24.2989	24.3104	24.3748	24.7261	24.6185	24.642	24.3696	24.6485	24.6372	24.5476	24.6623	24.621	24.5703		IPI00031397.3
P46781	P46781	IPI00221088.5	RPS9;	RPS9;	NA	NA	47.345	1	1	NA	0	0	0	0	0	0.0336712	0.0516379	0.104896	5470	0	NA	0.0097494	0.0645622	0.00646111	0.861862	0.985233	0.17804	-7.43415	3766	0	NA	0.0336712	0.243212	0.0435565	0.5712	0.904573	0.583176	-7.75179	0	0	0	0	1429	0	NA	0.105402	0.695643	0.104896	0.201538	0.785424	1.35582	-6.97016	212	24.5602	24.2942	24.9951	24.4788	24.536	24.7036	24.6115	24.4468	24.4412	24.4926	24.6036	24.6227	24.6652	24.3462	24.4067	24.2823	24.2366	24.1149	24.1646	24.2955	24.3007	24.4181	24.3762	25.0463	24.992	25.0983	24.7618	24.8138	25.079	24.9627	25.2266	25.0887	24.8821		IPI00221088.5
Q86U44	Q86U44;Q86U44-2	IPI00009755.3	METTL3;	METTL3;	NA	NA	50.8036	1	1	NA	0	0	0	0	0	-0.0418159	0.157668	0.264964	5398	0	NA	-0.00373852	0.0710073	0.00734098	0.849166	0.983239	-0.19462	-7.43081	930	0	NA	-0.0418159	1.07178	0.264964	0.0847664	0.543295	-1.88886	-6.24861	0	0	0	0	658	0	NA	-0.0675316	1.12831	0.200697	0.0744199	0.629945	-1.96471	-6.09098	293	24.5983	24.2951	23.5891	24.6056	24.5869	24.5977	24.6036	24.6071	24.6404	24.6081	24.5986	24.5869	24.5482	24.2854	24.2813	24.3193	24.3518	24.3424	24.2782	24.2643	24.3015	24.2383	24.2888	23.563	23.6587	23.6379	23.6015	23.6531	23.4987	23.5238	23.5761	23.5521	23.6259		IPI00009755.3
Q12972	Q12972;Q12972-3	IPI00030383.1	PPP1R8;	PPP1R8;	NA	NA	50.3962	1	1	NA	0	0	0	0	0	-0.0834006	0.263423	0.476138	303	0	NA	-0.0834006	1.79078	0.476138	0.0161888	0.334089	-2.82598	-4.18083	4651	0	NA	-0.00691302	0.13033	0.0222249	0.740747	0.950113	-0.339085	-7.87172	0	0	0	0	416	0	NA	-0.0965197	1.41872	0.291906	0.0381313	0.510615	-2.34575	-5.45908	267	24.5618	24.2872	24.2069	24.5273	24.585	24.6557	24.6628	24.5869	24.547	24.5081	24.5319	24.5558	24.4578	24.2843	24.2535	24.2968	24.3062	24.3124	24.2792	24.3124	24.3028	24.2568	24.2675	24.3039	24.2151	24.2772	24.3039	24.1757	24.1524	24.1439	24.0565	24.2253	24.2151		IPI00030383.1
P16401	P16401	IPI00217468.3	HIST1H1B;	HIST1H1B;	NA	NA	54.6635	1	1	NA	0	0	0	0	0	0.0308185	0.0768944	0.151147	3807	0	NA	0.0200467	0.231888	0.0164779	0.586289	0.962769	0.56028	-7.28331	3158	0	NA	0.0308185	0.339267	0.0630582	0.45786	0.864852	0.768587	-7.62096	0	0	0	0	1020	0	NA	0.0585861	0.888815	0.151147	0.129177	0.706079	1.63641	-6.5897	112	24.2307	24.3052	25.1054	24.2341	24.2227	24.1453	24.1691	24.3323	24.2977	24.272	24.2286	24.2323	24.1731	24.3193	24.2955	24.2229	24.2229	24.3885	24.3735	24.404	24.304	24.2869	24.2347	25.0891	25.1051	25.0287	24.9967	25.1608	25.1637	25.1608	25.1342	25.0805	25.1342		IPI00217468.3
Q9NVZ3	Q9NVZ3;Q9NVZ3-2;Q9NVZ3-3;Q9NVZ3-4	IPI00073436.3	NECAP2;	NECAP2;	NA	NA	53.5591	1	1	NA	0	0	0	0	0	-0.0359313	0.0680219	0.115893	5270	0	NA	0.00891925	0.0816611	0.00741413	0.828588	0.983073	0.221619	-7.42474	2049	0	NA	-0.0359313	0.58	0.115893	0.263027	0.765786	-1.17779	-7.22277	0	0	0	0	1836	0	NA	-0.0445901	0.563351	0.0807589	0.273306	0.830312	-1.15129	-7.21466	243	23.8127	24.3089	25.1242	23.8514	23.7929	23.742	23.7254	23.9295	23.8624	23.8829	23.7997	23.7764	23.7645	24.3341	24.2759	24.3145	24.3813	24.3286	24.3589	24.3277	24.305	24.2301	24.2332	25.1628	25.2468	25.0397	25.1637	25.1196	25.0778	25.1448	25.0582	25.1178	25.111		IPI00073436.3
Q96JM3	Q96JM3	IPI00064212.2	CHAMP1;	CHAMP1;	NA	NA	49.4797	1	1	NA	0	0	0	0	0	-0.0372147	0.185999	0.256281	1466	0	NA	-0.0333077	0.719897	0.0912289	0.190591	0.810534	-1.39294	-6.48025	1174	0	NA	-0.0372147	0.916173	0.210487	0.121291	0.615904	-1.67497	-6.57188	0	0	0	0	475	0	NA	-0.0653754	1.32474	0.256281	0.0473433	0.554266	-2.22386	-5.66618	278	23.928	24.345	24.9158	23.8893	23.9401	24.0067	23.9604	23.9267	23.9243	23.9056	23.9279	23.9273	23.8715	24.3412	24.3124	24.3748	24.4082	24.3813	24.3323	24.3503	24.3062	24.3239	24.3193	24.9132	24.964	24.9442	24.9955	24.9257	24.8559	24.8669	24.866	24.8845	24.9424		IPI00064212.2
P84085	P84085	IPI00215919.5	ARF5;	ARF5;	NA	NA	49.4253	1	1	NA	0	0	0	0	0	-0.0080732	0.135258	0.381401	396	0	NA	-0.0755601	1.57879	0.381401	0.0263761	0.415527	-2.55497	-4.66085	4871	0	NA	-0.00682595	0.105512	0.0174609	0.78431	0.960592	-0.280286	-7.89134	0	0	0	0	5046	0	NA	-0.0080732	0.0504664	0.00691114	0.890294	0.984212	-0.141063	-7.88493	138	23.8962	24.2687	23.1079	23.9328	23.9056	23.9401	24.002	23.8893	23.9227	23.8923	23.8584	23.8283	23.7903	24.2823	24.2272	24.2807	24.2764	24.2941	24.2955	24.2632	24.3079	24.2031	24.2568	23.073	23.1533	23.1448	23.1214	23.067	22.9762	23.0452	23.2793	23.2035	23.0148		IPI00215919.5
P62244	P62244	IPI00221091.9	RPS15A;	RPS15A;	NA	NA	50.8004	1	1	NA	0	0	0	0	0	0.0176723	0.0185864	0.0333613	4667	0	NA	0.0176723	0.138098	0.011533	0.727616	0.973794	0.357127	-7.38251	4131	0	NA	0.017576	0.192989	0.0333613	0.641225	0.926059	0.478746	-7.81058	0	0	0	0	4648	0	NA	0.0194682	0.0894586	0.0108649	0.813844	0.975293	0.241016	-7.86425	119	25.1304	24.2826	24.22	25.0494	25.1152	25.2722	25.1713	24.9995	25.0555	25.0764	25.1767	25.1873	25.2002	24.304	24.3775	24.2562	24.2407	24.1908	24.2164	24.2609	24.3097	24.3424	24.3277	24.2879	24.2073	24.3496	24.1164	24.0903	24.0623	24.1668	24.4994	24.2949	24.1256		IPI00221091.9
O14618	O14618	IPI00021389.1	CCS;	CCS;	NA	NA	51.8911	1	1	NA	0	0	0	0	0	-0.0254922	0.0661294	0.116332	6203	0	NA	0.000210895	0.00347479	0.000160716	0.992031	0.99963	0.0102124	-7.45128	2645	0	NA	-0.0254922	0.435153	0.081895	0.367153	0.828142	-0.939335	-7.47216	0	0	0	0	1317	0	NA	-0.0535579	0.743536	0.116332	0.180494	0.765011	-1.42711	-6.87811	170	24.4826	24.3368	25.3235	24.4629	24.4591	24.4655	24.5132	24.5119	24.525	24.4794	24.4771	24.4866	24.4456	24.3492	24.3015	24.3462	24.3895	24.3611	24.3874	24.3542	24.3104	24.3079	24.2602	25.2984	25.4037	25.3259	25.4114	25.3118	25.3717	25.2307	25.2457	25.3052	25.3301		IPI00021389.1
Q0VDF9	Q0VDF9	IPI00292499.4	HSPA14;	HSPA14;	yes	NA	45.283	1	1	NA	0	0	0	0	0	-0.0381	0.111003	0.172393	1714	0	NA	-0.0381	0.635247	0.0761988	0.231608	0.839076	-1.26465	-6.64003	1455	0	NA	-0.0375619	0.784288	0.172393	0.164328	0.672369	-1.48691	-6.83642	0	0	0	0	1654	0	NA	-0.0500293	0.612379	0.0844182	0.24413	0.823345	-1.22853	-7.12589	325	24.9055	24.3124	24.053	24.8789	24.8966	25.0152	24.9687	24.8634	24.8486	24.8675	24.9058	24.8886	24.922	24.3097	24.3302	24.356	24.3573	24.3028	24.2246	24.304	24.312	24.2813	24.3462	24.1124	24.148	24.0957	24.0385	23.9953	24.0098	23.9667	24.1153	24.0672	23.9809		IPI00292499.4
Q15067	Q15067	IPI00296907.4	ACOX1;	ACOX1;	NA	NA	51.5278	1	1	NA	0	0	0	0	0	-0.0244258	0.0753612	0.137162	4862	0	NA	0.00803603	0.117397	0.00845235	0.763138	0.980726	0.308784	-7.39981	2676	0	NA	-0.0244258	0.428519	0.0804693	0.372805	0.830865	-0.9279	-7.48293	0	0	0	0	1099	0	NA	-0.0813842	0.84207	0.137162	0.143857	0.729186	-1.57009	-6.68387	342	24.483	24.3422	25.3336	24.5308	24.4643	24.4569	24.4295	24.5132	24.5414	24.5153	24.4718	24.4496	24.4569	24.3209	24.2907	24.3988	24.3932	24.3684	24.3684	24.3477	24.312	24.3277	24.2941	25.3895	25.5043	25.2111	25.317	25.4497	25.2742	25.3582	25.2953	25.2307	25.3063		IPI00296907.4
Q15428	Q15428	IPI00017341.3	SF3A2;	SF3A2;	NA	NA	49.619	1	1	NA	0	0	0	0	0	-0.00478175	0.111398	0.317785	5582	0	NA	-0.00325926	0.0545888	0.00529023	0.881883	0.987893	-0.151999	-7.43881	5156	0	NA	-0.00478175	0.0734235	0.0111199	0.844455	0.974721	-0.200747	-7.91203	0	0	0	0	363	0	NA	-0.0809673	1.50401	0.317785	0.0313318	0.481078	-2.45555	-5.26929	296	24.8391	24.3316	24.5448	24.8139	24.8291	24.8857	24.8262	24.8486	24.8239	24.7951	24.8304	24.8829	24.8549	24.3424	24.3573	24.3589	24.3492	24.2619	24.3177	24.3097	24.3135	24.3625	24.3424	24.6052	24.5816	24.6339	24.5778	24.5277	24.5425	24.4526	24.4756	24.4879	24.5627		IPI00017341.3
Q13907	Q13907;Q13907-2;Q9BXS1	IPI00220014.2	IDI1;	IDI1;	NA	NA	52.6435	1	1	NA	0	0	0	0	0	-0.065606	0.238006	0.600507	205	0	NA	-0.0835649	2.08472	0.600507	0.00822774	0.250896	-3.20129	-3.5043	2420	0	NA	-0.065606	0.489349	0.0975763	0.324079	0.798774	-1.03093	-7.38184	0	0	0	0	4362	0	NA	0.025294	0.122956	0.0159365	0.753431	0.96397	0.321836	-7.83971	331	24.4266	24.3744	26.1512	24.4794	24.4338	24.5042	24.4608	24.4635	24.3912	24.4591	24.3668	24.3158	24.3912	24.3358	24.3684	24.3972	24.3252	24.6095	24.3477	24.4704	24.3145	24.1655	24.4101	26.1008	26.2701	25.9318	26.0639	26.3259	26.3029	26.2677	26.1516	26.0845	26.0122		IPI00220014.2
Q9UQB8	Q9UQB8-2;Q9UQB8;Q9UQB8-3;Q9UQB8-5	IPI00299088.3	BAIAP2;	BAIAP2;	NA	NA	49.1023	1	1	NA	0	0	0	0	0	-0.023914	0.0954427	0.144481	1405	0	NA	-0.023914	0.739713	0.0926089	0.18209	0.807962	-1.42237	-6.44205	1784	0	NA	-0.025018	0.668727	0.144481	0.214424	0.717	-1.31524	-7.05909	0	0	0	0	2813	0	NA	-0.023647	0.346858	0.0492384	0.449926	0.892815	-0.782542	-7.57168	268	24.2606	24.3199	23.5415	24.2665	24.2736	24.286	24.2635	24.2732	24.2311	24.2301	24.2416	24.2764	24.2641	24.3451	24.3252	24.3412	24.3294	24.3209	24.3395	24.273	24.3177	24.3097	24.2968	23.5825	23.4979	23.5669	23.5419	23.5774	23.5342	23.5379	23.4921	23.5122	23.572		IPI00299088.3
Q13619	Q13619;Q13619-2;REV__Q99884;REV__Q96TA2-3;REV__Q96TA2-2;REV__Q96TA2	IPI00419273.5	CUL4A;	CUL4A;	NA	NA	46.9754	1	1	NA	0	0	0	0	0	-0.0143155	0.0641345	0.164588	3649	0	NA	-0.0143155	0.252163	0.0183801	0.559547	0.958561	-0.601351	-7.25818	5312	0	NA	0.00532318	0.0597141	0.00943538	0.871537	0.978509	0.165408	-7.91904	0	0	0	0	901	0	NA	-0.0598595	0.95372	0.164588	0.111245	0.68456	-1.72713	-6.45706	245	24.5881	24.3048	23.5761	24.6673	24.5539	24.5802	24.5639	24.6108	24.5907	24.555	24.5965	24.5595	24.6029	24.3028	24.2941	24.3177	24.2568	24.3395	24.1968	24.3007	24.3209	24.3477	24.3714	23.6099	23.6537	23.6063	23.5296	23.6307	23.5937	23.4768	23.5326	23.5652	23.5626		IPI00419273.5
Q9NRN9	Q9NRN9	IPI00917041.1	METTL5;	METTL5;	NA	NA	52.5036	1	1	NA	0	0	0	0	0	-0.00911849	0.168131	0.477637	3739	0	NA	0.0192431	0.240079	0.0172733	0.575335	0.961007	0.576978	-7.2733	458	0	NA	-0.0630883	1.59245	0.477637	0.0255591	0.332938	-2.56918	-5.10831	0	0	0	0	4869	0	NA	-0.00911849	0.0680445	0.00948146	0.854979	0.978405	-0.18698	-7.87676	131	23.8724	24.3754	25.1964	23.9273	23.8411	23.7943	23.8196	23.9316	23.9156	23.9279	23.8999	23.8527	23.8141	24.3949	24.3653	24.4317	24.4329	24.41	24.4082	24.3526	24.3239	24.3341	24.3007	25.1599	25.2252	25.1468	25.3259	25.1468	25.0629	25.2111	25.2911	25.1674	25.2266		IPI00917041.1
P55039	P55039	IPI00022697.3	DRG2;	DRG2;	NA	NA	50.8836	1	1	NA	0	0	0	0	0	0.0168994	0.023831	0.0400241	5982	0	NA	-0.00165047	0.0201501	0.00107982	0.954663	0.997517	-0.0581347	-7.4495	3936	0	NA	0.0168994	0.220563	0.0400241	0.601779	0.91196	0.536813	-7.77925	0	0	0	0	3612	0	NA	0.0284514	0.218866	0.0303891	0.604136	0.932419	0.533276	-7.74312	166	24.2276	24.2978	22.4998	24.3034	24.1934	24.1863	24.1899	24.2692	24.2623	24.257	24.2341	24.1891	24.1915	24.3145	24.2577	24.305	24.196	24.3735	24.2885	24.3451	24.3252	24.2854	24.2869	22.5478	22.59	22.4384	22.38	22.4719	22.3528	22.5464	22.5786	22.5433	22.5491		IPI00022697.3
Q6IA86	Q6IA86-3;Q6IA86;Q6IA86-6;Q6IA86-2;Q6IA86-5;Q6IA86-7;Q6IA86-4	IPI00642369.2	ELP2;	ELP2;	NA	NA	51.8084	1	1	NA	0	0	0	0	0	-0.0239698	0.0772446	0.160952	3396	0	NA	-0.0145527	0.289455	0.0243338	0.513506	0.94551	-0.674713	-7.20916	3659	0	NA	-0.0239698	0.258263	0.046448	0.551743	0.89857	-0.613376	-7.73275	0	0	0	0	950	0	NA	-0.081843	0.928816	0.160952	0.11781	0.690316	-1.6925	-6.5082	223	24.3205	24.3102	24.2526	24.3679	24.3158	24.3024	24.3345	24.3185	24.3018	24.3452	24.3386	24.2602	24.3205	24.2125	24.2516	24.3874	24.3412	24.4181	24.2546	24.3302	24.3263	24.2654	24.3145	24.2505	24.4087	24.1825	24.2834	24.3425	24.1472	24.2146	24.3301	24.1883	24.178		IPI00642369.2
P30260	P30260;P30260-2	IPI00794278.1	CDC27;	CDC27;	NA	NA	49.1436	1	1	NA	0	0	0	0	0	-0.0688208	0.33864	0.736097	3057	0	NA	-0.0173794	0.340241	0.0294482	0.456834	0.934441	-0.770622	-7.1373	266	0	NA	-0.0688208	2.08669	0.736097	0.00819046	0.183613	-3.19813	-3.97497	0	0	0	0	484	0	NA	-0.0837798	1.31232	0.250374	0.0487171	0.561857	-2.20766	-5.69338	214	24.4936	24.3648	23.4211	24.5414	24.5167	24.4295	24.5219	24.5018	24.4857	24.4904	24.5049	24.4578	24.4857	24.4082	24.4121	24.4261	24.3748	24.3748	24.305	24.305	24.3277	24.3783	24.3358	23.4921	23.5073	23.4884	23.3826	23.4446	23.3044	23.3479	23.4396	23.4309	23.3732		IPI00794278.1
Q96FV9	Q96FV9;Q96FV9-2	IPI00305374.5	THOC1;	THOC1;	NA	NA	50.2873	1	1	NA	0	0	0	0	0	-0.036407	0.120354	0.268817	1779	0	NA	-0.036407	0.62007	0.0747842	0.239845	0.841813	-1.24115	-6.66805	4872	0	NA	-0.00964084	0.105362	0.0174609	0.784581	0.960592	-0.279923	-7.89145	0	0	0	0	464	0	NA	-0.0878449	1.34909	0.268817	0.0447622	0.538497	-2.25554	-5.61274	348	24.9216	24.2998	23.8429	24.922	24.9105	25.005	24.9897	24.8717	24.8717	24.8549	24.914	24.9229	24.9533	24.292	24.3381	24.3451	24.2526	24.2955	24.1762	24.28	24.3286	24.3451	24.3451	23.8445	23.8932	23.9809	23.8288	23.8867	23.7609	23.7637	23.8904	23.7713	23.8084		IPI00305374.5
Q13242	Q13242	IPI00012340.1	SRSF9;	SRSF9;	NA	NA	51.204	1	1	NA	0	0	0	0	0	-0.0421372	0.155289	0.240936	2590	0	NA	0.0288034	0.42765	0.0449808	0.373551	0.901611	0.926729	-7.00225	1386	0	NA	-0.0421372	0.813871	0.179951	0.153507	0.660768	-1.52975	-6.77796	0	0	0	0	509	0	NA	-0.115488	1.27883	0.240936	0.0526224	0.574201	-2.16388	-5.76651	188	24.3535	24.3469	24.9892	24.3172	24.3679	24.3323	24.3622	24.3158	24.2511	24.366	24.4109	24.39	24.4214	24.3239	24.3748	24.3826	24.4439	24.3145	24.3358	24.2869	24.3302	24.3644	24.3116	25.0616	24.863	25.1434	25.1607	25.0058	24.9757	24.8772	24.8939	24.9538	24.9565		IPI00012340.1
O14686	O14686;O14686-3;REV__P22105;REV__P22105-3;REV__P22105-4	IPI00377245.1	KMT2D;	KMT2D;	NA	NA	50.3667	1	1	NA	0	0	0	0	0	-0.0202267	0.0683974	0.100465	4032	0	NA	-0.012167	0.204664	0.0147788	0.624218	0.966543	-0.50368	-7.31519	2519	0	NA	-0.0202267	0.463766	0.0899485	0.343743	0.812927	-0.988084	-7.42497	0	0	0	0	1508	0	NA	-0.0532965	0.668625	0.100465	0.214474	0.793479	-1.31501	-7.02133	400	23.9637	24.3657	24.2715	23.9056	23.9466	24.0211	23.9988	23.9769	23.9917	23.9316	23.9454	23.9604	23.9591	24.3526	24.3518	24.3895	24.4027	24.3826	24.3932	24.3618	24.3323	24.3566	24.3341	24.2345	24.2395	24.3292	24.3622	24.3255	24.3148	24.2191	24.1757	24.2019	24.313		IPI00377245.1
Q3V6T2	Q3V6T2-2;Q3V6T2;Q3V6T2-4;Q3V6T2-3;Q3V6T2-5;REV__Q96FV9-2;REV__Q96FV9	IPI00171134.5	CCDC88A;	CCDC88A;	NA	NA	48.1997	1	1	NA	0	0	0	0	0	-0.0212441	0.0691283	0.104896	4940	0	NA	0.00745517	0.109124	0.00764435	0.777815	0.982552	0.289041	-7.40616	2460	0	NA	-0.0212441	0.479259	0.0948444	0.331696	0.803814	-1.01411	-7.39895	0	0	0	0	1435	0	NA	-0.0564895	0.694426	0.104896	0.202104	0.785424	-1.35399	-6.97248	401	24.4767	24.3764	24.4002	24.4067	24.4526	24.5293	24.4802	24.4963	24.5012	24.4222	24.5005	24.4918	24.4866	24.3573	24.3949	24.4067	24.3988	24.3775	24.367	24.3381	24.3341	24.4013	24.3885	24.3685	24.4526	24.4429	24.4772	24.4011	24.3185	24.3047	24.5035	24.3463	24.3869		IPI00171134.5
Q96AT1	Q96AT1	IPI00410618.4	KIAA1143;	KIAA1143;	NA	NA	48.284	1	1	NA	0	0	0	0	0	-0.0326408	0.0559136	0.0684861	2375	0	NA	-0.0326408	0.468578	0.0492503	0.339955	0.892791	-0.996575	-6.93492	3550	0	NA	0.0238889	0.275459	0.0500044	0.530323	0.891242	0.647318	-7.71029	0	0	0	0	2139	0	NA	-0.104773	0.483945	0.0684861	0.328137	0.85411	-1.02189	-7.35299	174	23.5575	24.3239	25.4146	23.6246	23.6345	23.4953	23.5457	23.5688	23.4924	23.5875	23.5435	23.595	23.4874	24.3395	24.2568	24.2989	24.3341	24.3302	24.4393	24.384	24.3368	24.2888	24.2301	25.4822	25.334	25.4832	25.6065	25.4289	25.3619	25.5102	24.9359	25.4714	25.5316		IPI00410618.4
P62249	P62249	IPI00221092.8	RPS16;	RPS16;	NA	NA	45.0535	1	1	NA	0	0	0	0	0	0.0153935	0.0381743	0.102805	5054	0	NA	0.0153935	0.0996925	0.00764435	0.794891	0.982552	0.266223	-7.41299	5750	0	NA	-0.00315912	0.0200661	0.00407368	0.954847	0.990664	-0.0578865	-7.93207	0	0	0	0	1463	0	NA	0.111162	0.684007	0.102805	0.207011	0.789215	1.3383	-6.99227	191	24.5739	24.285	24.5856	24.4303	24.5374	24.7473	24.5762	24.5398	24.4676	24.495	24.6404	24.6262	24.6788	24.3286	24.3895	24.2888	24.1894	24.2366	24.0997	24.2535	24.3381	24.3286	24.3972	24.6297	24.5365	24.6813	24.4039	24.3985	24.7403	24.5014	24.8512	24.67	24.4429		IPI00221092.8
Q9UI26	Q9UI26;Q9UI26-2	IPI00913938.1	IPO11;	IPO11;	NA	NA	47.0535	1	1	NA	0	0	0	0	0	-0.0430665	0.0685166	0.0926089	1422	0	NA	-0.0430665	0.733449	0.0926089	0.184736	0.807962	-1.41309	-6.45416	4209	0	NA	0.0147774	0.182741	0.0314969	0.656537	0.930043	0.456674	-7.82158	0	0	0	0	1714	0	NA	-0.0478244	0.593215	0.081444	0.255144	0.829003	-1.19856	-7.16087	332	25.0651	24.3228	23.862	25.0634	25.0451	25.1561	25.1518	25.0167	25.073	24.9948	25.0451	25.0782	25.0266	24.2577	24.3239	24.3477	24.356	24.292	24.2462	24.2888	24.3395	24.3833	24.3932	23.9161	23.9487	23.8904	23.8711	23.803	23.7982	23.7665	23.8994	23.91	23.8161		IPI00913938.1
Q96T51	Q96T51;Q96T51-2;Q96T51-3	IPI00744637.2	RUFY1;	RUFY1;	NA	NA	48.6109	1	1	NA	0	0	0	0	0	-0.0275029	0.173853	0.400304	2637	0	NA	0.0179906	0.416896	0.0423203	0.382916	0.907151	0.908058	-7.01954	2761	0	NA	-0.0275029	0.412994	0.0789337	0.386372	0.833809	-0.900936	-7.50788	0	0	0	0	245	0	NA	-0.0787198	1.75701	0.400304	0.0174982	0.397829	-2.77837	-4.69776	272	24.4132	24.3814	24.9584	24.389	24.4007	24.4348	24.3856	24.4109	24.4735	24.3977	24.4132	24.4031	24.4234	24.3277	24.3542	24.429	24.4846	24.3801	24.3885	24.3358	24.3412	24.404	24.3684	24.9565	25.0375	24.9967	25.0233	24.9746	24.8882	24.8923	24.9299	24.946	24.9387		IPI00744637.2
Q86V48	Q86V48;Q86V48-2;Q86V48-3;REV__CON__P07744	IPI00296830.5	LUZP1;	LUZP1;	NA	NA	50.8113	1	1	NA	0	0	0	1	1	-0.00550269	0.527474	1.52411	110	1	1	0.135105	3.27881	1.52411	0.000526251	0.029915	4.79473	-0.678701	5347	0	NA	-0.00550269	0.0565096	0.00893657	0.877992	0.979633	-0.157021	-7.9205	0	0	0	0	2806	0	NA	-0.0281149	0.347947	0.0493758	0.4488	0.892533	-0.784539	-7.57007	264	24.149	24.3648	24.9552	24.0333	24.0464	24.1179	24.1521	24.0577	24.2658	24.1706	24.2245	24.2352	24.1867	24.307	24.3116	24.404	24.4624	24.3526	24.4409	24.3368	24.3451	24.3775	24.3097	24.9141	25.0098	24.9565	25.0416	24.9245	24.8786	24.9086	24.9627	24.9582	24.9977		IPI00296830.5
Q13951	Q13951-2	IPI00024871.1	CBFB;	CBFB;	NA	NA	50.5619	1	1	NA	0	0	0	0	0	-0.0347836	0.138191	0.240936	5697	0	NA	0.00301462	0.0452985	0.00494984	0.900952	0.988667	0.127302	-7.44254	1539	0	NA	-0.0347836	0.756257	0.168688	0.175284	0.678129	-1.44594	-6.8913	0	0	0	0	521	0	NA	-0.0802557	1.27089	0.240936	0.0535935	0.574201	-2.15347	-5.7838	234	24.536	24.3807	24.4742	24.5699	24.5449	24.5088	24.5018	24.547	24.6081	24.5398	24.5119	24.5081	24.5194	24.4027	24.3477	24.3856	24.4423	24.4121	24.4181	24.367	24.3462	24.3374	24.3477	24.557	24.546	24.4751	24.5411	24.4526	24.3972	24.3951	24.4387	24.403	24.5365		IPI00024871.1
Q96PK6	Q96PK6;Q96PK6-2;Q96PK6-3;Q96PK6-4;REV__P50479-2;REV__P50479	IPI00013174.2	RBM14;	RBM14;	NA	NA	48.6729	1	1	NA	0	0	0	0	0	-0.00945089	0.0298302	0.0478956	6170	0	NA	-0.000404803	0.0064715	0.000713093	0.985209	0.998359	-0.0189553	-7.45114	3887	0	NA	-0.00945089	0.226812	0.0408819	0.593183	0.910161	-0.549719	-7.77182	0	0	0	0	2901	0	NA	-0.026097	0.331276	0.0478956	0.466363	0.89558	-0.753744	-7.59453	273	24.48	24.3583	24.4941	24.4578	24.4818	24.525	24.4549	24.4816	24.4526	24.4434	24.4857	24.4991	24.5182	24.3653	24.3874	24.3611	24.3503	24.351	24.3573	24.3492	24.3477	24.3611	24.3526	24.4994	24.4639	24.5425	24.5014	24.5284	24.5329	24.4918	24.403	24.4378	24.5396		IPI00013174.2
Q9Y2L1	Q9Y2L1;Q9Y2L1-2;REV__Q9H251-4;REV__Q9H251-2;REV__Q9H251-3;REV__Q9H251;REV__Q9H251-8	IPI00746351.2	DIS3;	DIS3;	NA	NA	48.254	1	1	NA	0	0	0	0	0	-0.0192925	0.07446	0.12972	1674	0	NA	-0.0192925	0.644359	0.0761988	0.226799	0.839076	-1.27867	-6.62311	4850	0	NA	-0.00819054	0.10709	0.0174609	0.781466	0.960592	-0.28409	-7.89018	0	0	0	0	1185	0	NA	-0.0490689	0.802637	0.12972	0.15753	0.741788	-1.51342	-6.76233	409	25.0101	24.3701	23.6425	25.0216	25.0229	25.0337	25.0069	25.0135	24.9881	24.9918	25.0187	24.9912	25.0125	24.3381	24.3963	24.4188	24.3526	24.3653	24.2813	24.3748	24.3492	24.4067	24.4181	23.6968	23.7205	23.6451	23.6276	23.6451	23.6099	23.5832	23.6717	23.644	23.5809		IPI00746351.2
Q96D71	Q96D71;Q96D71-3;REV__P51825;REV__P51825-3;REV__P51825-2;Q8NFH8-3;Q8NFH8-2;Q8NFH8-4;Q8NFH8	IPI00337530.4	REPS1;	REPS1;	NA	NA	50.0192	1	1	NA	0	0	0	0	0	-0.0118432	0.0452833	0.0876747	5007	0	NA	-0.00598498	0.10293	0.00764435	0.788987	0.982552	-0.274095	-7.4107	3915	0	NA	-0.0118432	0.223276	0.0405308	0.598031	0.910897	-0.542428	-7.77603	0	0	0	0	1618	0	NA	-0.0548692	0.625398	0.0876747	0.23692	0.817194	-1.24874	-7.10193	265	23.6085	24.3375	24.8975	23.6016	23.5725	23.6322	23.6145	23.6369	23.6465	23.6066	23.5864	23.6246	23.5635	24.3542	24.3368	24.3368	24.3653	24.3239	24.3826	24.3252	24.3503	24.2941	24.3056	24.8939	24.9819	24.8939	25.033	24.8219	24.9212	24.8056	24.8379	24.8544	24.9312		IPI00337530.4
Q6NZY4	Q6NZY4;Q6NZY4-2	IPI00556594.3	ZCCHC8;	ZCCHC8;	NA	NA	53.2606	1	1	NA	0	0	0	0	0	-0.0690473	0.343933	0.58108	3344	0	NA	-0.0124011	0.297616	0.0259296	0.503946	0.942042	-0.690421	-7.19799	517	0	NA	-0.0690473	1.48583	0.424788	0.0326719	0.37602	-2.43254	-5.34741	0	0	0	0	182	0	NA	-0.111145	2.0678	0.58108	0.00855464	0.262374	-3.17338	-3.98178	544	24.9784	24.413	25.5355	24.9576	24.9965	24.9948	24.966	25.0081	25.0104	24.9721	24.9564	24.9597	24.9624	24.404	24.4382	24.4762	24.5244	24.3949	24.4329	24.3618	24.3518	24.3684	24.3775	25.5262	25.6253	25.5872	25.6616	25.5549	25.4958	25.4251	25.4528	25.4775	25.5482		IPI00556594.3
Q96MW1	Q96MW1;Q96MW1-2	IPI00792109.1	CCDC43;	CCDC43;	NA	NA	50.7916	1	1	NA	0	0	0	0	0	-0.0301384	0.0671732	0.0918154	1451	0	NA	-0.0440825	0.726214	0.0918154	0.187839	0.80944	-1.40235	-6.4681	2860	0	NA	-0.0301384	0.393352	0.0750796	0.404248	0.841241	-0.866395	-7.53892	0	0	0	0	3310	0	NA	-0.0211105	0.260666	0.0346248	0.548699	0.923369	-0.618133	-7.69155	198	23.2606	24.3729	25.6332	23.2823	23.257	23.3058	23.3437	23.2246	23.2668	23.2735	23.2297	23.279	23.144	24.356	24.3277	24.3949	24.4648	24.3963	24.4524	24.3813	24.3526	24.3145	24.2881	25.5751	25.6188	25.6457	25.7238	25.6552	25.6207	25.6942	25.5893	25.6022	25.6065		IPI00792109.1
P00387	P00387-2;P00387;P00387-3	IPI00328415.11	CYB5R3;	CYB5R3;	NA	NA	51.5991	1	1	NA	0	0	0	0	0	-0.000456814	0.0188752	0.0449196	6165	0	NA	-0.000456814	0.00664447	0.000713093	0.984817	0.998359	-0.0194581	-7.45113	3742	0	NA	-0.0198626	0.247251	0.0449196	0.565912	0.901738	-0.591327	-7.74674	0	0	0	0	4604	0	NA	0.0121003	0.094568	0.0109929	0.804326	0.975006	0.253623	-7.86088	257	24.2053	24.2987	24.2286	24.1797	24.2001	24.2521	24.2074	24.1882	24.1509	24.1891	24.2227	24.2042	24.2583	24.3323	24.3424	24.3015	24.2632	24.304	24.1779	24.2759	24.3542	24.2843	24.3518	24.2794	24.2047	24.254	24.1668	24.2079	24.3432	24.1546	24.3201	24.2416	24.1138		IPI00328415.11
Q14149	Q14149	IPI00436705.7	MORC3;	MORC3;	NA	NA	47.5407	1	1	NA	0	0	0	0	0	-0.0214333	0.0498267	0.0850253	4153	0	NA	-0.0114193	0.191981	0.0143216	0.642715	0.967561	-0.476699	-7.32924	2587	0	NA	-0.0214333	0.447343	0.0850253	0.356991	0.822195	-0.960215	-7.45219	0	0	0	0	2718	0	NA	-0.0297928	0.361779	0.0501333	0.434731	0.890977	-0.809773	-7.54937	373	24.6525	24.3664	24.6544	24.6153	24.6317	24.7379	24.6684	24.6378	24.6326	24.6317	24.6557	24.6423	24.6717	24.3714	24.3906	24.3963	24.3714	24.356	24.3062	24.3462	24.3573	24.3566	24.4121	24.612	24.6783	24.7019	24.6958	24.6585	24.5396	24.6254	24.7143	24.6783	24.64		IPI00436705.7
Q9Y4A5	Q9Y4A5-2;Q9Y4A5	IPI00069084.2	TRRAP;	TRRAP;	NA	yes	47.7549	1	1	NA	0	0	0	0	0	-0.0057794	0.0802525	0.222248	5002	0	NA	-0.0057794	0.103116	0.00764435	0.788649	0.982552	-0.274546	-7.41056	1128	0	NA	-0.0318662	0.945622	0.222248	0.113339	0.599448	-1.71604	-6.51154	0	0	0	0	4622	0	NA	0.0144001	0.0919216	0.0108649	0.809242	0.975293	0.247106	-7.86264	279	24.6792	24.3575	23.7156	24.6533	24.6565	24.6744	24.694	24.7322	24.6873	24.6628	24.7049	24.6884	24.6381	24.3518	24.3735	24.384	24.404	24.3542	24.3381	24.3412	24.3611	24.3374	24.3302	23.7132	23.7267	23.7554	23.6857	23.661	23.9585	23.6109	23.6642	23.6827	23.6975		IPI00069084.2
Q96QR8	Q96QR8	IPI00045051.3	PURB;	PURB;	NA	NA	53.5384	1	1	NA	0	0	0	0	0	0.0149062	0.0921977	0.195193	4167	0	NA	0.0149062	0.189762	0.0139663	0.646008	0.968353	0.471935	-7.33164	1258	0	NA	-0.0556338	0.871196	0.195193	0.134525	0.63798	-1.61164	-6.66319	0	0	0	0	2189	0	NA	0.0318635	0.47344	0.0674335	0.33617	0.856183	1.00432	-7.37072	131	23.9411	24.3859	25.9863	24.0067	23.9338	23.8966	23.8648	23.9663	23.985	24.0104	23.9201	23.9346	23.8928	24.3988	24.3625	24.4013	24.4608	24.4455	24.4188	24.4352	24.3625	24.2714	24.3028	25.9272	25.965	25.965	25.9974	25.9974	25.9132	26.0204	25.9974	26.0275	26.0528		IPI00045051.3
Q15286	Q15286;Q15286-2;Q15771-2;Q15771	IPI00300096.4	RAB35;	RAB35;	NA	NA	52.8375	1	1	NA	0	0	0	0	0	-0.0138448	0.0642972	0.0926089	1399	0	NA	-0.0416778	0.741009	0.0926089	0.181548	0.807962	-1.42429	-6.43954	2526	0	NA	0.0394516	0.462461	0.0899485	0.344778	0.812927	0.985881	-7.42715	0	0	0	0	4740	0	NA	-0.0138448	0.0812898	0.0103343	0.829297	0.976485	-0.220636	-7.86934	160	23.4272	24.3366	24.5357	23.4228	23.4028	23.452	23.5529	23.4097	23.4106	23.3843	23.4352	23.3805	23.4212	24.209	24.3135	24.3783	24.3263	24.3573	24.2377	24.3653	24.3644	24.4342	24.3801	24.6175	24.5411	24.64	24.515	24.3995	24.3724	24.4649	24.6661	24.6352	24.5052		IPI00300096.4
Q04828	Q04828	IPI00029733.1	AKR1C1;	AKR1C1;	NA	NA	48.0452	1	1	NA	0	0	0	0	0	0.0101799	0.059902	0.149496	959	0	NA	-0.0423496	0.963766	0.149496	0.108701	0.708768	-1.74248	-5.99342	4985	0	NA	0.0101799	0.0922721	0.0142541	0.808589	0.967712	0.247977	-7.90056	0	0	0	0	4358	0	NA	0.0119939	0.123459	0.0159561	0.75256	0.963926	0.323016	-7.8393	308	25.7768	24.352	25.6186	25.85	25.8026	25.7911	25.7694	25.7766	25.6865	25.7592	25.8007	25.7422	25.7893	24.3762	24.4373	24.3252	24.2782	24.3177	24.2526	24.3341	24.3653	24.3589	24.4746	25.6574	25.652	25.6118	25.5121	25.6298	25.6536	25.585	25.7028	25.5944	25.5872		IPI00029733.1
O60568	O60568	IPI00030255.1	PLOD3;	PLOD3;	NA	NA	50.6131	1	1	NA	0	0	0	0	0	-0.0432726	0.28932	0.737009	5314	0	NA	0.00600706	0.0774186	0.00734098	0.836722	0.983239	0.210927	-7.42724	265	0	NA	-0.0608462	2.08945	0.737009	0.00813867	0.183228	-3.20164	-3.96856	0	0	0	0	1259	0	NA	-0.0432726	0.770105	0.123609	0.169783	0.7523	-1.46613	-6.82635	302	24.9563	24.4117	23.7251	25.0025	24.9533	24.9028	24.8879	25.02	24.9777	24.9965	24.9533	24.914	24.9549	24.4475	24.4393	24.4475	24.4554	24.4209	24.3462	24.3988	24.367	24.3956	24.3988	23.7581	23.803	23.7143	23.712	23.7463	23.71	23.6752	23.7298	23.6873	23.7149		IPI00030255.1
Q96KB5	Q96KB5;Q96KB5-2	IPI00306708.4	PBK;	PBK;	yes	yes	47.9405	1	1	NA	0	0	0	0	0	-0.0163552	0.0465405	0.107551	6150	0	NA	0.000816652	0.00783751	0.000713093	0.982115	0.998359	0.0229211	-7.45105	4253	0	NA	-0.0163552	0.17809	0.0313577	0.663605	0.930341	-0.446564	-7.82646	0	0	0	0	1379	0	NA	-0.055472	0.714678	0.107551	0.192896	0.780637	-1.38431	-6.93378	320	25.1287	24.3708	24.2235	25.0742	25.0954	25.1767	25.2298	25.0655	25.0811	25.0782	25.1275	25.1749	25.1839	24.3783	24.4633	24.3762	24.3277	24.3492	24.2487	24.3573	24.3684	24.4027	24.4359	24.2516	24.2712	24.3099	24.2722	24.1513	24.2376	24.1164	24.2381	24.2428	24.1439		IPI00306708.4
P35249	P35249;P35249-2	IPI00017381.1	RFC4;	RFC4;	yes	NA	47.0084	1	1	NA	0	0	0	0	0	0.0305802	0.0541786	0.0746009	1797	0	NA	0.0330176	0.61536	0.0746009	0.24246	0.842169	1.23383	-6.6767	2891	0	NA	0.0305802	0.389087	0.0744515	0.408238	0.842458	0.858828	-7.54557	0	0	0	0	4479	0	NA	-0.0134043	0.109033	0.0134835	0.777977	0.96943	-0.288756	-7.85059	279	25.2465	24.3664	24.3837	25.2029	25.2432	25.3254	25.1813	25.1974	25.2394	25.245	25.2759	25.2667	25.2883	24.3644	24.4463	24.3277	24.311	24.3062	24.2884	24.3735	24.3714	24.4329	24.4423	24.4496	24.4387	24.4288	24.2219	24.4128	24.4111	24.3211	24.4351	24.3709	24.3467		IPI00017381.1
Q9NTX5	Q9NTX5-2;Q9NTX5;Q9NTX5-6;Q9NTX5-5	IPI00513761.2	ECHDC1;	ECHDC1;	NA	NA	50.4918	1	1	NA	0	0	0	0	0	-0.0546341	0.17442	0.258973	624	0	NA	-0.0546341	1.24004	0.239792	0.0575393	0.575716	-2.11524	-5.40873	1009	0	NA	-0.055969	1.03077	0.258973	0.0931611	0.550842	-1.83318	-6.33482	0	0	0	0	4038	0	NA	-0.0151645	0.165118	0.0244943	0.683726	0.945161	-0.418036	-7.8015	255	23.4905	24.4017	24.9423	23.5517	23.5094	23.4813	23.5234	23.5234	23.5396	23.4736	23.4412	23.4532	23.4086	24.4181	24.3762	24.4121	24.429	24.513	24.4067	24.4261	24.3748	24.305	24.356	24.9073	25.0058	24.8923	24.9803	24.964	24.8845	25	24.9582	24.9627	24.8684		IPI00513761.2
Q9UKL0	Q9UKL0;REV__P78344-2;REV__P78344	IPI00008531.1	RCOR1;	RCOR1;	NA	NA	47.6423	1	1	NA	0	0	0	0	0	-0.0347037	0.121153	0.186552	5461	0	NA	-0.00372758	0.0658642	0.00704791	0.859282	0.983903	-0.181404	-7.4335	1510	0	NA	-0.0347037	0.766566	0.16986	0.171173	0.676302	-1.46105	-6.87118	0	0	0	0	696	0	NA	-0.0732387	1.08975	0.186552	0.0813291	0.650801	-1.91293	-6.17287	313	24.9999	24.4073	24.474	24.9739	24.9912	25.0575	24.986	25.0001	24.9923	24.9678	24.9881	25.0337	25.0081	24.4536	24.466	24.4132	24.3735	24.4171	24.356	24.3963	24.3768	24.3865	24.4342	24.5352	24.5514	24.5378	24.4639	24.4649	24.3604	24.3995	24.5193	24.4959	24.4118		IPI00008531.1
Q9NR30	Q9NR30;Q9NR30-2	IPI00015953.3	DDX21;	DDX21;	yes	NA	49.2281	1	1	NA	0	0	0	0	0	0.0325755	0.0805788	0.193987	3839	0	NA	0.0236392	0.227764	0.0164779	0.591883	0.962769	0.551817	-7.28828	1300	0	NA	0.0598839	0.855546	0.193987	0.139461	0.639755	1.58942	-6.69471	0	0	0	0	3468	0	NA	0.0325755	0.23786	0.0312717	0.578283	0.930525	0.572306	-7.72029	485	24.5358	24.3378	24.7806	24.4234	24.4837	24.6404	24.5859	24.4866	24.4791	24.4827	24.5847	24.5818	24.6099	24.2989	24.3801	24.3424	24.3239	24.1939	24.273	24.3783	24.3768	24.429	24.3813	24.7411	24.6982	24.9155	24.8104	24.6565	24.7261	24.7029	24.9312	24.8461	24.7783		IPI00015953.3
P30419	P30419;P30419-2	IPI00329692.3	NMT1;	NMT1;	NA	NA	49.2036	1	1	NA	0	0	0	0	0	0.00306446	0.0819118	0.183361	854	0	NA	-0.0315019	1.04759	0.183361	0.0896201	0.6556	-1.85759	-5.81907	3277	0	NA	0.0221706	0.318423	0.058216	0.480371	0.874549	0.729729	-7.6511	0	0	0	0	5266	0	NA	0.00306446	0.0294673	0.00415831	0.9344	0.990471	0.0841557	-7.89188	418	25.6734	24.3784	23.6512	25.7048	25.6849	25.7097	25.6884	25.6579	25.6884	25.6438	25.6556	25.6681	25.6322	24.3874	24.4101	24.3518	24.3611	24.3263	24.3193	24.3518	24.3783	24.4261	24.4721	23.6959	23.7076	23.6627	23.5623	23.6198	23.6379	23.6219	23.7205	23.648	23.6352		IPI00329692.3
P49750	P49750-4;P49750;P49750-3	IPI00165434.4	YLPM1;	YLPM1;	NA	NA	49.7617	1	1	NA	0	0	0	0	0	-0.0361984	0.309895	0.6271	944	0	NA	-0.034761	0.972571	0.15153	0.10652	0.705456	-1.75467	-5.97525	1702	0	NA	-0.0361984	0.695582	0.151054	0.201566	0.706229	-1.35581	-7.00822	0	0	0	0	171	0	NA	-0.113537	2.14089	0.6271	0.00722946	0.235993	-3.26659	-3.81162	469	24.6313	24.4076	25.1074	24.5949	24.645	24.6845	24.6585	24.6602	24.6285	24.6017	24.6081	24.6333	24.5977	24.3775	24.3932	24.4608	24.4946	24.4027	24.4342	24.3644	24.3801	24.3956	24.3735	25.1165	25.1694	25.1854	25.2385	25.111	25.0686	25.0347	24.9819	25.0686	25.0994		IPI00165434.4
Q9H4M9	Q9H4M9	IPI00017184.2	EHD1;	EHD1;	yes	NA	47.627	1	1	NA	0	0	0	0	0	-0.0128627	0.0295422	0.0519787	3323	0	NA	-0.0128627	0.299585	0.0261597	0.501667	0.941543	-0.694193	-7.19527	5234	0	NA	0.00722589	0.0671468	0.0104881	0.856748	0.97614	0.184675	-7.91538	0	0	0	0	2531	0	NA	-0.0332565	0.394361	0.0519787	0.40331	0.887199	-0.868145	-7.49927	481	25.4055	24.4018	24.2822	25.4372	25.3971	25.4292	25.3722	25.4239	25.4311	25.3908	25.3781	25.4124	25.3828	24.3932	24.4872	24.4359	24.3856	24.2888	24.3302	24.3826	24.3813	24.4803	24.4524	24.3724	24.3099	24.3595	24.216	24.2364	24.3058	24.2334	24.2834	24.2834	24.2219		IPI00017184.2
Q9P2T1	Q9P2T1;Q9P2T1-3;Q9P2T1-2	IPI00449197.1	GMPR2;	GMPR2;	NA	NA	50.2546	1	1	NA	0	0	0	0	0	-0.011898	0.0270899	0.0484765	4197	0	NA	-0.011898	0.186555	0.0139663	0.650796	0.968353	-0.465029	-7.33509	4784	0	NA	-0.0100359	0.11468	0.0188271	0.767927	0.957575	-0.302265	-7.88444	0	0	0	0	2837	0	NA	-0.032237	0.341928	0.0484765	0.455063	0.894383	-0.773471	-7.57896	160	23.848	24.329	25.4094	23.9028	23.8261	23.8402	23.8283	23.8725	23.8975	23.8661	23.8179	23.8459	23.7831	24.2907	24.304	24.3286	24.304	24.4426	24.2907	24.3395	24.384	24.2675	24.3381	25.3941	25.4788	25.3596	25.3747	25.5203	25.3079	25.4775	25.3941	25.4088	25.3779		IPI00449197.1
P07311	P07311;P07311-2	IPI00221117.3	ACYP1;	ACYP1;	NA	NA	54.9394	1	1	NA	0	0	0	0	0	-0.0264977	0.130901	0.329318	4284	0	NA	-0.0117495	0.177492	0.0132531	0.66452	0.969944	-0.445362	-7.34463	729	0	NA	-0.0689134	1.24227	0.329318	0.0572435	0.46847	-2.11613	-5.88362	0	0	0	0	2711	0	NA	-0.0264977	0.362494	0.0501333	0.434016	0.890977	-0.81107	-7.54829	163	23.3979	24.4127	24.8875	23.4138	23.3843	23.4	23.3895	23.4311	23.4736	23.386	23.379	23.3966	23.3247	24.4409	24.404	24.4342	24.4803	24.4762	24.472	24.4082	24.3856	24.3263	24.2989	24.8786	24.9773	24.8559	24.9037	24.8882	24.9245	24.8988	24.8219	24.8701	24.8559		IPI00221117.3
Q12872	Q12872;Q12872-2	IPI00290094.4	SFSWAP;	SFSWAP;	NA	NA	50.6777	1	1	NA	0	0	0	0	0	-0.0613194	0.448059	0.667804	3654	0	NA	-0.0122294	0.251698	0.0183801	0.560147	0.958561	-0.600417	-7.25877	306	0	NA	-0.0613194	1.95777	0.667804	0.0110213	0.21488	-3.034	-4.27395	0	0	0	0	161	0	NA	-0.108286	2.19796	0.657993	0.00633933	0.21979	-3.33952	-3.67837	247	23.9072	24.4173	24.8325	23.9163	23.8966	23.9328	23.8715	23.9494	23.9328	23.9076	23.895	23.8918	23.8784	24.4359	24.4188	24.4596	24.473	24.4524	24.4209	24.3972	24.3874	24.3735	24.3542	24.8299	24.9073	24.8806	24.9231	24.8923	24.8332	24.7584	24.7158	24.7651	24.8192		IPI00290094.4
Q86X55	Q86X55-1;Q86X55;Q86X55-2	IPI00639957.2	CARM1;	CARM1;	NA	NA	51.6448	1	1	NA	0	0	0	0	0	-0.10134	0.830837	1.23158	244	0	NA	-0.063736	1.9594	0.550697	0.01098	0.281386	-3.04108	-3.7941	282	0	NA	-0.10134	2.03567	0.710233	0.00921155	0.19488	-3.13312	-4.09354	0	0	0	0	98	0	NA	-0.186464	2.98714	1.23158	0.00103005	0.0586706	-4.37581	-1.80753	262	24.8281	24.4354	23.9422	24.8729	24.8204	24.8574	24.904	24.845	24.8169	24.8304	24.7918	24.7798	24.762	24.4101	24.4342	24.5984	24.4762	24.5114	24.3644	24.3932	24.3885	24.3901	24.3874	24.0267	24.1184	24.0199	24.0882	23.9239	23.8455	23.7678	23.8964	23.9036	23.8315		IPI00639957.2
Q96K76	Q96K76-4;Q96K76	IPI00607554.1	USP47;	USP47;	NA	NA	48.3669	1	1	NA	0	0	0	0	0	-0.0276579	0.141724	0.188082	1442	0	NA	-0.0259955	0.729244	0.0926089	0.186533	0.807962	-1.40685	-6.46227	1778	0	NA	-0.0276579	0.669484	0.144481	0.21405	0.717	-1.31639	-7.05766	0	0	0	0	693	0	NA	-0.0593771	1.09414	0.188082	0.0805121	0.648512	-1.91884	-6.16358	450	24.8874	24.4083	24.3587	24.876	24.8817	24.945	24.8886	24.9105	24.8843	24.8475	24.8886	24.8817	24.8697	24.384	24.4329	24.4439	24.4209	24.429	24.3542	24.3885	24.3895	24.4121	24.4281	24.3559	24.4405	24.3799	24.4154	24.3505	24.3646	24.2712	24.3402	24.3382	24.331		IPI00607554.1
Q8N573	Q8N573-2;Q8N573-5	IPI00908318.1	OXR1;	OXR1;	NA	NA	56.505	1	1	NA	0	0	0	0	0	-0.0160946	0.0287265	0.0529311	3087	0	NA	-0.0160946	0.335479	0.0291749	0.461871	0.935029	-0.761807	-7.14426	5715	0	NA	-0.00599906	0.021939	0.00407368	0.950738	0.990664	-0.0631617	-7.93172	0	0	0	0	2507	0	NA	-0.103351	0.400567	0.0529311	0.397588	0.885256	-0.879103	-7.48952	251	22.7689	24.4607	24.6798	22.7762	22.7593	22.7962	22.7962	22.7568	22.807	22.7574	22.7492	22.7694	22.7214	24.2955	24.3526	24.5788	24.8217	24.27	24.5334	24.356	24.3906	24.5479	24.4608	24.5163	24.7219	24.8182	25.1448	24.4565	24.4994	24.4905	24.6149	24.7883	24.7478		IPI00908318.1
P16989	P16989;P16989-3	IPI00031801.4	YBX3;	YBX3;	NA	NA	51.557	1	1	NA	0	0	0	0	0	-0.0290576	0.0397962	0.0606972	4803	0	NA	-0.0120888	0.122899	0.00874945	0.753531	0.980055	-0.321776	-7.3954	3222	0	NA	-0.0290576	0.328202	0.0606972	0.469675	0.869566	-0.748046	-7.63707	0	0	0	0	2736	0	NA	-0.0291483	0.359528	0.049942	0.43699	0.89137	-0.805686	-7.55276	372	23.7497	24.4216	26.0124	23.7809	23.7645	23.7037	23.6624	23.8672	23.7407	23.8179	23.751	23.6995	23.7092	24.4596	24.4082	24.3653	24.4132	24.5341	24.4633	24.4929	24.3932	24.3462	24.3395	25.9668	26.0369	25.9668	26.0528	26.1118	26.0392	26.0392	25.9826	25.9299	25.9985		IPI00031801.4
P55735	P55735;P55735-2;P55735-4;P55735-3	IPI00853598.1	SEC13;	SEC13;	NA	NA	51.0687	1	1	NA	0	0	0	0	0	-0.0735202	0.278019	0.420701	370	0	NA	-0.107619	1.64772	0.420701	0.022505	0.379576	-2.64327	-4.50562	571	0	NA	-0.0735202	1.42141	0.402361	0.0378958	0.395948	-2.34954	-5.49067	0	0	0	0	4599	0	NA	0.0130588	0.0947655	0.0109929	0.80396	0.975006	0.254108	-7.86074	261	25.1683	24.4006	24.3469	25.17	25.2054	25.2805	25.3596	25.0954	25.1214	25.1117	25.1191	25.1152	25.1052	24.3684	24.4475	24.4463	24.4872	24.4373	24.2989	24.3684	24.3949	24.3177	24.4393	24.2601	24.3582	24.3724	24.4128	24.2981	24.2318	24.3201	24.4745	24.4496	24.2909		IPI00853598.1
Q7Z4W1	Q7Z4W1	IPI00448095.3	DCXR;	DCXR;	NA	NA	51.7023	1	1	NA	0	0	0	0	0	-0.0252735	0.0633562	0.0926089	1403	0	NA	-0.0364974	0.740642	0.0926089	0.181701	0.807962	-1.42374	-6.44026	3274	0	NA	-0.0252735	0.318751	0.058283	0.480008	0.874414	-0.730346	-7.65064	0	0	0	0	3159	0	NA	0.0270922	0.286294	0.0391766	0.517257	0.913742	0.66839	-7.65766	192	24.2121	24.3758	24.2913	24.2908	24.1955	24.1899	24.2306	24.2449	24.2214	24.2431	24.1882	24.1594	24.1571	24.4459	24.3826	24.3644	24.2941	24.4554	24.3341	24.4239	24.3963	24.3028	24.3589	24.2334	24.3518	24.2914	24.1852	24.3268	24.3881	24.3071	24.3115	24.2461	24.2712		IPI00448095.3
P49366	P49366;P49366-2;P49366-3	IPI00026829.1	DHPS;	DHPS;	NA	NA	54.3645	1	1	NA	0	0	0	0	0	-0.00848717	0.0120151	0.0188271	4597	0	NA	0.010615	0.145219	0.011966	0.715782	0.972823	0.373428	-7.37612	4788	0	NA	-0.00848717	0.114166	0.0188271	0.768836	0.957575	-0.301041	-7.88483	0	0	0	0	5175	0	NA	-0.00923018	0.0377969	0.0052524	0.916649	0.987979	-0.107012	-7.88951	247	24.1121	24.4118	24.8392	24.1594	24.1232	24.0559	24.1027	24.0927	24.1891	24.1521	24.0809	24.0641	24.1008	24.367	24.3714	24.4239	24.4918	24.4261	24.4624	24.4101	24.3972	24.3653	24.4027	24.6996	24.9245	24.8669	25.0983	24.6297	24.7006	24.7966	24.7599	24.9857	24.9299		IPI00026829.1
Q8IZ73	Q8IZ73;Q8IZ73-2	IPI00150963.3	RPUSD2;	RPUSD2;	NA	NA	55.0073	1	1	NA	0	0	0	0	0	-0.0186105	0.117589	0.310238	4710	0	NA	-0.00793798	0.133329	0.0102611	0.73565	0.97665	-0.346118	-7.38666	770	0	NA	-0.0641754	1.19943	0.310238	0.0631785	0.48951	-2.05958	-5.97625	0	0	0	0	3449	0	NA	-0.0186105	0.240923	0.0322675	0.574219	0.928394	-0.578524	-7.71651	334	24.3212	24.4626	26.1432	24.3361	24.3165	24.3158	24.3075	24.3499	24.335	24.3807	24.3098	24.2635	24.297	24.466	24.4498	24.4982	24.5229	24.5367	24.4991	24.4846	24.4027	24.3518	24.4145	26.1028	26.2204	26.0845	26.1985	26.1563	26.1008	26.1289	26.1445	26.1632	26.132		IPI00150963.3
P78318	P78318	IPI00019148.1	IGBP1;	IGBP1;	NA	NA	52.3795	1	1	NA	0	0	0	0	0	0.0240946	0.0306065	0.0476779	3835	0	NA	0.0240946	0.228346	0.0164779	0.591091	0.962769	0.553013	-7.28759	3608	0	NA	0.0185667	0.266095	0.0476779	0.541883	0.896029	0.628905	-7.72261	0	0	0	0	3869	0	NA	0.0361053	0.186829	0.0276636	0.650385	0.938288	0.465499	-7.7791	288	24.4298	24.3929	24.5989	24.494	24.4635	24.2826	24.3822	24.4667	24.3424	24.5273	24.4338	24.4635	24.4425	24.4188	24.3644	24.367	24.3775	24.3906	24.4885	24.3856	24.404	24.4171	24.3158	24.687	24.2473	24.6254	24.6352	24.7093	24.5916	24.6752	24.5816	24.5663	24.67		IPI00019148.1
Q6DD88	Q6DD88	IPI00845461.2	ATL3;	ATL3;	NA	NA	47.549	1	1	NA	0	0	0	0	0	-0.0355096	0.166679	0.381566	5062	0	NA	-0.00659999	0.0990787	0.00764435	0.796015	0.982552	-0.264726	-7.41342	2190	0	NA	-0.0355096	0.545921	0.110827	0.284498	0.77477	-1.12342	-7.28364	0	0	0	0	261	0	NA	-0.0794431	1.71172	0.381566	0.0194216	0.415369	-2.72078	-4.80092	276	24.5388	24.3926	24.3422	24.5012	24.5012	24.6017	24.5436	24.5627	24.4963	24.5049	24.5595	24.5449	24.572	24.3625	24.4239	24.4373	24.4239	24.404	24.2654	24.3895	24.4067	24.3714	24.4409	24.3449	24.4351	24.3471	24.3942	24.3881	24.2637	24.2997	24.3255	24.3086	24.3148		IPI00845461.2
Q8NBJ5	Q8NBJ5	IPI00168262.2	COLGALT1;	COLGALT1;	NA	NA	47.2011	1	1	NA	0	0	0	0	0	-0.0237197	0.0356228	0.0641289	2020	0	NA	-0.0237197	0.554748	0.0641289	0.278774	0.862722	-1.1381	-6.78616	5688	0	NA	-0.00243472	0.0241176	0.00407368	0.945981	0.990664	-0.0692717	-7.93128	0	0	0	0	3214	0	NA	-0.026512	0.278026	0.0386657	0.527198	0.914817	-0.652314	-7.66876	275	24.5188	24.414	24.1487	24.5293	24.5293	24.5745	24.494	24.5261	24.5319	24.4705	24.5194	24.4827	24.5301	24.4554	24.4596	24.4101	24.3323	24.4188	24.3028	24.4554	24.4082	24.4304	24.4671	24.2399	24.2191	24.1235	24.0493	24.178	24.1861	24.1012	24.1715	24.107	24.1113		IPI00168262.2
Q6IQ49	Q6IQ49-2;Q6IQ49;Q6IQ49-3	IPI00167998.3	SDE2;	SDE2;	NA	NA	51.7314	1	1	NA	0	0	0	0	0	-0.017228	0.058572	0.115292	4609	0	NA	0.0153827	0.143925	0.011966	0.717919	0.972823	0.370477	-7.3773	3592	0	NA	-0.017228	0.268805	0.0484586	0.538511	0.89442	-0.634253	-7.71907	0	0	0	0	1330	0	NA	-0.0530841	0.737575	0.115292	0.182989	0.766846	-1.41831	-6.88966	187	23.6804	24.4475	25.265	23.6456	23.6497	23.6047	23.6309	23.8324	23.7119	23.7576	23.6465	23.6487	23.6754	24.4426	24.4536	24.4503	24.4493	24.4846	24.5341	24.4439	24.4101	24.4101	24.3963	25.2316	25.2638	25.2897	25.334	25.3385	25.2076	25.2638	25.2048	25.1775	25.3385		IPI00167998.3
Q8TBN0	Q8TBN0	IPI00872475.1	RAB3IL1;	RAB3IL1;	NA	NA	50.7377	1	1	NA	0	0	0	0	0	-0.042271	0.179317	0.423769	2909	0	NA	0.0209526	0.365301	0.033424	0.43122	0.925925	0.816446	-7.09993	529	0	NA	-0.0597235	1.476	0.423769	0.0334198	0.376904	-2.4199	-5.36933	0	0	0	0	1771	0	NA	-0.042271	0.578738	0.0807589	0.263792	0.830312	-1.17573	-7.18706	228	24.2496	24.4229	23.981	24.3006	24.2546	24.1927	24.2341	24.2134	24.3246	24.2555	24.2301	24.2358	24.2542	24.4145	24.4027	24.5018	24.466	24.4786	24.4121	24.3801	24.4121	24.3526	24.4082	23.994	24.0928	23.9477	23.9871	23.9892	24.0252	23.9272	23.9515	23.9828	23.9128		IPI00872475.1
Q9UJA5	Q9UJA5;Q9UJA5-2;Q9UJA5-3;Q9UJA5-4;Q96LD4-2	IPI00099311.3	TRMT6;	TRMT6;	NA	NA	53.5144	1	1	NA	0	0	0	0	0	-0.00439639	0.0171314	0.025094	3687	0	NA	-0.0213113	0.247118	0.0181175	0.566086	0.959141	-0.591212	-7.26454	5408	0	NA	-0.00439639	0.0505154	0.00818267	0.890194	0.981335	-0.141197	-7.92306	0	0	0	0	3952	0	NA	0.0127457	0.174776	0.025094	0.668688	0.943857	0.439312	-7.79175	233	24.2433	24.4676	24.7437	24.2602	24.2879	24.268	24.2323	24.2214	24.3742	24.2346	24.2029	24.1863	24.1652	24.4493	24.4498	24.4918	24.5114	24.4463	24.5758	24.4633	24.4132	24.4455	24.429	24.7243	24.7799	24.7048	24.7571	24.7206	24.7463	24.7193	24.7768	24.7908	24.7171		IPI00099311.3
P48163	P48163;P48163-2	IPI00008215.1	ME1;	ME1;	NA	NA	55.1774	1	1	NA	0	0	0	0	0	-0.0435823	0.20738	0.261398	583	0	NA	-0.0430448	1.29091	0.261398	0.0511786	0.547775	-2.18217	-5.29825	969	0	NA	-0.0570215	1.04894	0.260278	0.0893436	0.549189	-1.85791	-6.29671	0	0	0	0	1492	0	NA	-0.0435823	0.673273	0.100465	0.212191	0.793479	-1.32206	-7.01257	331	24.2472	24.4454	25.5108	24.2933	24.2383	24.2617	24.2867	24.2635	24.257	24.249	24.2221	24.2103	24.1899	24.4373	24.4171	24.4946	24.5384	24.482	24.4746	24.4564	24.4145	24.3492	24.3895	25.4528	25.5664	25.5345	25.5909	25.518	25.4691	25.4462	25.4775	25.5187	25.5333		IPI00008215.1
O14802	O14802;Q14565-2;Q14565;P23415-2;P23415	IPI00024163.1	POLR3A;	POLR3A;	NA	NA	47.7887	1	1	NA	0	0	0	0	0	-0.0287467	0.0936532	0.164588	2624	0	NA	-0.0164534	0.41834	0.0423203	0.381645	0.907151	-0.910573	-7.01723	2895	0	NA	-0.0287467	0.387812	0.0740511	0.409437	0.843236	-0.856563	-7.54756	0	0	0	0	893	0	NA	-0.0706547	0.95595	0.164588	0.110675	0.68456	-1.73022	-6.45247	344	25.1026	24.4298	24.3341	25.0939	25.0864	25.1335	25.1263	25.1142	25.0917	25.0619	25.1025	25.0864	25.1295	24.3885	24.4524	24.4831	24.5341	24.3625	24.3807	24.3775	24.4171	24.4463	24.4554	24.3319	24.3571	24.4592	24.3432	24.3559	24.3565	24.1802	24.2997	24.3039	24.3537		IPI00024163.1
P31150	P31150	IPI00010154.3	GDI1;	GDI1;	NA	NA	51.6101	1	1	NA	0	0	0	0	0	-0.0828144	0.326757	0.785094	1702	0	NA	-0.0286427	0.637896	0.0761988	0.230199	0.839076	-1.26873	-6.63512	252	0	NA	-0.087926	2.15938	0.785094	0.00692825	0.164024	-3.29092	-3.80556	0	0	0	0	1307	0	NA	-0.0828144	0.749439	0.118978	0.178058	0.760365	-1.43581	-6.86665	291	24.6402	24.4719	22.7004	24.6602	24.6533	24.6602	24.697	24.6017	24.657	24.6227	24.6317	24.5735	24.6443	24.5062	24.4426	24.5902	24.5198	24.5207	24.429	24.4393	24.4181	24.3972	24.4564	22.7273	22.8019	22.7358	22.7459	22.6983	22.4873	22.6507	22.8292	22.7391	22.5889		IPI00010154.3
Q8IZ21	Q8IZ21-3;Q8IZ21;Q8IZ21-2;REV__Q86VQ0	IPI00657967.2	PHACTR4;	PHACTR4;	NA	NA	51.7216	1	1	NA	0	0	0	0	0	-0.0270183	0.0549477	0.0813035	4204	0	NA	0.0106114	0.186102	0.0139663	0.651476	0.968353	0.46405	-7.33557	2976	0	NA	-0.0270183	0.371296	0.0695732	0.425308	0.851975	-0.827006	-7.573	0	0	0	0	1749	0	NA	-0.0612262	0.584302	0.0813035	0.260434	0.829271	-1.18452	-7.17702	330	23.4172	24.4608	25.0682	23.4193	23.4282	23.3955	23.3871	23.4294	23.4874	23.4258	23.3974	23.4203	23.3817	24.4342	24.4132	24.4953	24.5594	24.4696	24.5272	24.4463	24.4188	24.4493	24.3949	24.9977	25.0751	25.1307	25.2638	25.0266	24.9551	25.0233	25.0215	25.0572	25.1307		IPI00657967.2
P39880	P39880-3;P39880;P39880-4;P39880-2;P39880-5;P39880-6;REV__Q86W34-5;REV__Q86W34	IPI00419894.1	CUX1;	CUX1;	NA	NA	49.5447	1	1	NA	0	0	0	0	0	-0.0176918	0.0692041	0.160975	2642	0	NA	-0.0176918	0.416414	0.0423203	0.383341	0.907151	-0.907219	-7.02031	5606	0	NA	0.00166698	0.0312935	0.00431684	0.930479	0.990109	0.0892019	-7.92956	0	0	0	0	925	0	NA	-0.0567911	0.941254	0.160975	0.114484	0.690279	-1.70982	-6.48269	373	24.3754	24.4192	24.6523	24.3434	24.3912	24.4147	24.3792	24.393	24.389	24.3386	24.3679	24.389	24.3484	24.3906	24.3988	24.4426	24.4455	24.4145	24.4145	24.429	24.4209	24.4188	24.4171	24.6529	24.6268	24.7337	24.7291	24.6607	24.6529	24.6003	24.6083	24.5816	24.6763		IPI00419894.1
P05937	P05937;P05937-2	IPI00220361.3	CALB1;	CALB1;	NA	NA	55.04	1	1	NA	0	0	0	0	0	-0.00514701	0.0187581	0.0261597	3285	0	NA	-0.0190426	0.305475	0.0261597	0.494909	0.941543	-0.705435	-7.18709	5273	0	NA	-0.00514701	0.0633548	0.00972934	0.864262	0.977846	-0.174878	-7.91729	0	0	0	0	4166	0	NA	0.0139144	0.146861	0.0203851	0.713082	0.954146	0.37707	-7.81896	211	24.0392	24.4278	25.5555	24.0827	24.053	24.0223	24.1036	23.9819	24.0809	24.0211	23.9917	24.0477	24.0067	24.4121	24.3885	24.4145	24.4746	24.4624	24.5018	24.4382	24.4239	24.4132	24.3492	25.4971	25.4832	25.5576	25.6434	25.5614	25.4904	25.6065	25.5628	25.5927	25.5598		IPI00220361.3
P48735	P48735;P48735-2;REV__Q00169	IPI00011107.2	IDH2;	IDH2;	NA	NA	44.3515	1	1	NA	0	0	0	0	0	0.0190411	0.153162	0.420701	354	0	NA	0.0716439	1.6637	0.420701	0.0216922	0.379576	2.6637	-4.46952	5132	0	NA	0.00861513	0.076206	0.0111199	0.839062	0.974721	0.207815	-7.91046	0	0	0	0	3838	0	NA	0.0190411	0.189735	0.0276636	0.646049	0.938288	0.471753	-7.77598	253	24.8992	24.4102	23.6185	24.8304	24.8549	24.9271	24.8612	24.8435	24.8829	24.8886	24.9403	24.9739	24.9897	24.4671	24.5207	24.3341	24.3625	24.3451	24.3518	24.3589	24.4261	24.4475	24.4885	23.6322	23.6494	23.6697	23.5403	23.5531	23.5992	23.563	23.6975	23.6899	23.5903		IPI00011107.2
O75832	O75832;O75832-2	IPI00003565.1	PSMD10;	PSMD10;	NA	NA	49.2068	1	1	NA	0	0	0	0	0	-0.0464146	0.394599	1.10197	5160	0	NA	-0.0062178	0.0905375	0.00764435	0.811825	0.982552	-0.243742	-7.41918	190	0	NA	-0.085454	2.5989	1.10197	0.00251824	0.0790729	-3.85925	-2.77032	0	0	0	0	2016	0	NA	-0.0464146	0.515971	0.0741808	0.30481	0.842984	-1.07477	-7.29808	249	24.5542	24.4449	24.6688	24.614	24.5577	24.5194	24.5032	24.5921	24.5649	24.5959	24.5482	24.5293	24.517	24.5179	24.4704	24.4409	24.5005	24.5083	24.3653	24.4121	24.4281	24.3865	24.4188	24.6339	24.7392	24.7291	24.743	24.6149	24.5733	24.6077	24.7048	24.7419	24.6003		IPI00003565.1
Q969G3	Q969G3-2;Q969G3;Q969G3-5;Q969G3-6;Q969G3-4;Q969G3-3	IPI00017669.5	SMARCE1;	SMARCE1;	NA	NA	47.0718	1	1	NA	0	0	0	0	0	-0.00938985	0.128478	0.346956	5828	0	NA	0.0017756	0.0336902	0.00323345	0.925358	0.992582	0.0958118	-7.44635	4062	0	NA	-0.00938985	0.202186	0.035243	0.627789	0.922055	-0.498322	-7.8004	0	0	0	0	340	0	NA	-0.079996	1.56227	0.346956	0.0273989	0.449825	-2.53019	-5.13877	320	24.6159	24.4575	25.0224	24.5959	24.6234	24.6361	24.5927	24.627	24.5855	24.6	24.6227	24.6511	24.6248	24.4786	24.4831	24.4648	24.4514	24.4329	24.4423	24.466	24.429	24.4579	24.4688	25.111	25.0588	25.0594	25.0483	25.0347	24.9949	24.9701	24.9037	25.0148	25.0287		IPI00017669.5
Q10471	Q10471;Q10471-2;Q96FL9-2;Q96FL9-4;Q96FL9;Q8N428-2;Q96FL9-3;Q8N428	IPI00004669.1	GALNT2;	GALNT2;	NA	NA	49.243	1	1	NA	0	0	0	0	0	0.0159776	0.0458983	0.0986819	3410	0	NA	0.0207735	0.285858	0.0225842	0.517777	0.949327	0.667752	-7.21404	2377	0	NA	-0.0410985	0.498239	0.0986819	0.317513	0.796743	-1.04566	-7.36666	0	0	0	0	4355	0	NA	0.0159776	0.12423	0.0164287	0.751224	0.962878	0.324828	-7.83866	284	23.637	24.4538	24.0497	23.5488	23.6032	23.7081	23.6543	23.6188	23.6066	23.6132	23.6862	23.6369	23.694	24.425	24.4946	24.5265	24.5018	24.4239	24.3209	24.4013	24.4304	24.4671	24.5466	24.1388	24.0623	24.104	23.9172	23.9863	24.0398	23.984	24.1502	24.1082	24.0063		IPI00004669.1
P14649	P14649	IPI00909366.1	MYL6B;	MYL6B;	NA	NA	49.043	1	1	NA	0	0	0	0	0	-0.00617368	0.0184143	0.039031	5312	0	NA	0.00953026	0.0775078	0.00734098	0.836551	0.983239	0.211152	-7.42718	5358	0	NA	-0.00617368	0.055332	0.00887108	0.880376	0.979781	-0.153926	-7.92103	0	0	0	0	3163	0	NA	-0.0325565	0.28559	0.039031	0.518095	0.914048	-0.667027	-7.65861	160	24.046	24.4294	25.5783	24.1453	24.0891	23.9309	23.9295	24.1113	24.0748	24.1179	24.0257	24.0333	24.002	24.4608	24.4616	24.3625	24.3783	24.4991	24.5005	24.4946	24.4342	24.3885	24.3135	25.6142	25.5751	25.5221	25.5628	25.6989	25.5809	25.7065	25.4497	25.5282	25.545		IPI00909366.1
Q4VC31	Q4VC31	IPI00046828.4	CCDC58;	CCDC58;	NA	NA	49.7155	1	1	NA	0	0	0	0	0	0.0551464	0.090493	0.156672	4610	0	NA	0.0294392	0.143908	0.011966	0.717947	0.972823	0.370438	-7.37731	2315	0	NA	0.0551464	0.513685	0.102841	0.306419	0.78915	1.07108	-7.34006	0	0	0	0	996	0	NA	0.176999	0.903654	0.156672	0.124838	0.697152	1.65728	-6.55956	190	24.4485	24.3397	25.2012	24.6071	24.5745	24.1264	24.4479	24.4132	24.3587	24.5649	24.4083	24.4735	24.5109	24.4171	24.3492	24.2201	24.2072	24.367	24.4648	24.3239	24.4351	24.3748	24.2377	25.0751	24.7079	25.1916	25.2205	25.3683	25.2728	25.4869	25.301	25.2283	25.1594		IPI00046828.4
Q9Y5P4	Q9Y5P4;Q9Y5P4-3;Q9Y5P4-2	IPI00657692.1	COL4A3BP;	COL4A3BP;	NA	NA	51.3098	1	1	NA	0	0	0	0	0	-0.0753749	0.626899	1.28416	344	0	NA	-0.0613287	1.68105	0.421523	0.0208424	0.378858	-2.68589	-4.43025	167	0	NA	-0.0823157	2.83712	1.28416	0.00145504	0.0519808	-4.17489	-2.20298	0	0	0	0	772	0	NA	-0.0753749	1.03419	0.175016	0.0924296	0.668319	-1.83767	-6.28988	278	24.5082	24.4842	23.6176	24.5346	24.5084	24.5762	24.5649	24.51	24.5142	24.5088	24.4667	24.4718	24.4262	24.5159	24.5114	24.5466	24.5352	24.5179	24.4027	24.4616	24.4359	24.4423	24.473	23.6145	23.6959	23.6827	23.6968	23.5864	23.4996	23.5303	23.6674	23.6352	23.5669		IPI00657692.1
O75663	O75663;O75663-2	IPI00745568.2	TIPRL;	TIPRL;	NA	NA	49.9133	1	1	NA	0	0	0	0	0	-0.0498241	0.330046	0.638671	498	0	NA	-0.0498241	1.39545	0.296899	0.0402296	0.504779	-2.31855	-5.06903	325	0	NA	-0.0699841	1.90247	0.638671	0.0125178	0.229789	-2.96372	-4.40154	0	0	0	0	2485	0	NA	-0.0303038	0.405734	0.0545676	0.392886	0.881926	-0.888189	-7.48136	264	25.4618	24.4674	23.1079	25.4883	25.4714	25.4927	25.4714	25.5098	25.4831	25.4774	25.4046	25.4311	25.3885	24.4946	24.5005	24.513	24.5367	24.4671	24.3783	24.4188	24.4373	24.443	24.4846	23.0943	23.1182	23.1626	23.1401	23.0998	23.0461	23.0492	23.1171	23.1748	23.0764		IPI00745568.2
Q9Y5K8	Q9Y5K8	IPI00001568.1	ATP6V1D;	ATP6V1D;	NA	NA	54.0891	1	1	NA	0	0	0	0	0	-0.0504871	0.163807	0.350626	1098	0	NA	-0.105452	0.874169	0.119052	0.133608	0.760235	-1.61693	-6.17618	693	0	NA	-0.0504871	1.28558	0.350626	0.0518113	0.44604	-2.17297	-5.78943	0	0	0	0	4106	0	NA	-0.0164729	0.154358	0.0217419	0.700878	0.95117	-0.394014	-7.81195	241	24.1004	24.4615	25.5447	24.1008	24.0366	24.1036	24.4456	24.0793	24.0646	24.053	24.0859	24.0202	24.0148	24.4746	24.4579	24.5114	24.4953	24.4946	24.5035	24.4027	24.4382	24.4239	24.4132	25.5345	25.57	25.5525	25.6253	25.4822	25.4663	25.5043	25.6496	25.5832	25.4788		IPI00001568.1
Q7L2H7	Q7L2H7;Q7L2H7-2	IPI00102069.5	EIF3M;	EIF3M;	NA	NA	49.846	1	1	NA	0	0	0	0	0	-0.07124	0.248635	0.268817	652	0	NA	-0.0592665	1.21888	0.239176	0.060412	0.576533	-2.08728	-5.45445	1069	0	NA	-0.07124	0.983804	0.237912	0.1038	0.578213	-1.76885	-6.43269	0	0	0	0	462	0	NA	-0.0787769	1.35046	0.268817	0.0446214	0.538497	-2.25732	-5.60973	362	25.4262	24.4483	24.5707	25.5119	25.408	25.4383	25.4883	25.4328	25.3411	25.3849	25.4253	25.3622	25.4695	24.4524	24.4972	24.5442	24.3963	24.5295	24.2843	24.4171	24.4393	24.4281	24.4946	24.5679	24.6636	24.5867	24.5785	24.6537	24.5001	24.5652	24.6031	24.5077	24.4802		IPI00102069.5
Q9H3U1	Q9H3U1;Q9H3U1-3	IPI00072534.2	UNC45A;	UNC45A;	NA	NA	45.3025	1	1	NA	0	0	0	0	0	-0.0124773	0.0799338	0.206083	5462	0	NA	0.00644168	0.0652455	0.00653985	0.860507	0.985054	0.179807	-7.43381	4444	0	NA	-0.0124773	0.155088	0.0271788	0.6997	0.939337	-0.395666	-7.84939	0	0	0	0	629	0	NA	-0.0690235	1.15316	0.206083	0.0702816	0.622182	-1.99789	-6.03792	332	25.0826	24.4572	24.5283	25.0315	25.0611	25.1457	25.1321	25.0266	25.0152	25.0152	25.1142	25.1182	25.1665	24.4209	24.4953	24.4982	24.5053	24.3972	24.3972	24.4067	24.4409	24.5053	24.5044	24.5733	24.5947	24.6052	24.5092	24.5314	24.4756	24.4252	24.5703	24.5035	24.494		IPI00072534.2
Q99426	Q99426;Q99426-2	IPI00293126.1	TBCB;	TBCB;	NA	NA	51.4941	1	1	NA	0	0	0	0	0	-0.0732297	0.30262	0.670211	5915	0	NA	0.00167991	0.0261367	0.00221243	0.941593	0.994919	0.0749238	-7.44829	297	0	NA	-0.0732297	1.97314	0.670211	0.010638	0.213692	-3.05355	-4.23841	0	0	0	0	556	0	NA	-0.0817174	1.23715	0.235437	0.0579226	0.581518	-2.10915	-5.85706	210	24.3246	24.4728	24.2106	24.3484	24.3356	24.3119	24.3297	24.2933	24.3877	24.3335	24.3172	24.2791	24.3098	24.5035	24.4564	24.5207	24.5695	24.4972	24.4704	24.4409	24.4423	24.4209	24.4067	24.3047	24.3039	24.2601	24.2085	24.1802	24.0876	24.1405	24.2116	24.2334	24.1757		IPI00293126.1
P39748	P39748;P39748-2;REV__Q6DKJ4-2;REV__Q6DKJ4;Q96PX6	IPI00026215.1	FEN1;	FEN1;	NA	NA	43.4521	1	1	NA	0	0	0	0	0	0.0369983	0.0489795	0.0935529	3429	0	NA	0.0312683	0.282921	0.0225842	0.521289	0.949327	0.662052	-7.21799	2479	0	NA	0.0566418	0.47496	0.0935529	0.334997	0.806208	1.00691	-7.4062	0	0	0	0	3541	0	NA	0.0369983	0.226743	0.0308014	0.593277	0.931534	0.549561	-7.73378	401	25.2359	24.4209	24.7347	25.1656	25.2394	25.3388	25.1275	25.2298	25.1308	25.183	25.2992	25.3254	25.3191	24.4329	24.5215	24.3097	24.292	24.4067	24.2675	24.4746	24.443	24.5272	24.5337	24.8644	24.7039	24.8524	24.5231	24.6372	24.8219	24.6494	24.8422	24.7692	24.6832		IPI00026215.1
Q9UQN3	Q9UQN3	IPI00550181.2	CHMP2B;	CHMP2B;	NA	NA	50.2942	1	1	NA	0	0	0	0	0	-0.00211841	0.00854801	0.011533	4681	0	NA	-0.00947587	0.137266	0.011533	0.729011	0.973794	-0.355212	-7.38324	5747	0	NA	-0.00211841	0.0201644	0.00407368	0.954631	0.990664	-0.0581639	-7.93205	0	0	0	0	4812	0	NA	0.00697952	0.0736356	0.0100374	0.844043	0.977153	0.201282	-7.87375	119	24.2227	24.4466	24.4074	24.2555	24.1972	24.2449	24.1606	24.2791	24.2555	24.2405	24.2264	24.2001	24.1673	24.4624	24.4145	24.4082	24.4261	24.5272	24.5188	24.5147	24.4439	24.3932	24.3573	24.3699	24.4723	24.3518	24.4303	24.3951	24.3331	24.4351	24.451	24.4274	24.4077		IPI00550181.2
Q96PU8	Q96PU8;Q96PU8-9;Q96PU8-8;Q96PU8-6	IPI00410118.1	QKI;	QKI;	NA	NA	49.0458	1	1	NA	0	0	0	0	0	0.0940819	0.099026	0.179488	3567	0	NA	0.040297	0.263367	0.0196681	0.545297	0.955723	0.623676	-7.24382	1391	0	NA	0.0940819	0.811844	0.179488	0.154225	0.661472	1.52683	-6.78198	0	0	0	0	1554	0	NA	0.13114	0.65326	0.0979216	0.222198	0.798139	1.2916	-7.05016	267	24.6559	24.3483	24.2733	24.7563	24.7331	24.4622	24.6191	24.6081	24.4991	24.7545	24.6094	24.7362	24.7811	24.4904	24.384	24.2125	24.147	24.2725	24.4261	24.3193	24.4455	24.482	24.304	24.2783	23.801	24.2658	24.2683	24.4252	24.4331	24.4865	24.2783	24.2364	24.2601		IPI00410118.1
Q92530	Q92530;Q9UEE5	IPI00009949.2	PSMF1;	PSMF1;	NA	NA	54.421	1	1	NA	0	0	0	0	0	-0.00372446	0.0586002	0.15409	3799	0	NA	0.0148275	0.2336	0.0172733	0.583983	0.961007	0.563782	-7.28123	1684	0	NA	-0.0403662	0.703431	0.15409	0.197956	0.70131	-1.36759	-6.99325	0	0	0	0	5247	0	NA	-0.00372446	0.031316	0.0044372	0.930431	0.989835	-0.0892617	-7.8914	303	24.3513	24.4759	26.0648	24.3564	24.3193	24.3285	24.3098	24.4052	24.4183	24.3775	24.3533	24.3452	24.2991	24.4439	24.4351	24.5147	24.5681	24.5188	24.5147	24.4579	24.4463	24.4359	24.4239	26.0249	26.1086	26.0413	26.096	26.0626	26.2062	26.0034	26.0494	25.9826	26.073		IPI00009949.2
P49593	P49593;P49593-2	IPI00291412.1	PPM1F;	PPM1F;	NA	NA	48.569	1	1	NA	0	0	0	0	0	-0.0325619	0.107527	0.201512	3497	0	NA	-0.0120661	0.272181	0.0206052	0.534341	0.953663	-0.641066	-7.23229	1232	0	NA	-0.0325619	0.886585	0.201512	0.129842	0.628764	-1.6334	-6.63207	0	0	0	0	1503	0	NA	-0.0714359	0.669802	0.100465	0.213894	0.793479	-1.3168	-7.01911	556	25.7046	24.4654	24.2321	25.6784	25.6906	25.7319	25.7161	25.7365	25.7422	25.6906	25.6784	25.6772	25.7048	24.4688	24.4648	24.5005	24.5147	24.4596	24.4239	24.4373	24.4475	24.4608	24.4762	24.2487	24.3148	24.3058	24.3685	24.1012	24.2794	24.0797	24.1684	24.2577	24.1965		IPI00291412.1
O00203	O00203;O00203-3;P35243	IPI00021129.4	AP3B1;	AP3B1;	NA	NA	47.6101	1	1	NA	0	0	0	0	0	-0.0209942	0.0606688	0.0811501	2343	0	NA	-0.0209942	0.476277	0.0500327	0.333982	0.891184	-1.00951	-6.92199	3525	0	NA	0.0175911	0.278955	0.0508236	0.526072	0.889562	0.654147	-7.70563	0	0	0	0	1766	0	NA	-0.0471658	0.580949	0.0811501	0.262453	0.829564	-1.17923	-7.18307	345	25.1913	24.4511	24.1906	25.2264	25.1561	25.2336	25.1873	25.2054	25.1578	25.1428	25.2002	25.2002	25.2029	24.425	24.4688	24.4633	24.4688	24.3856	24.4013	24.4423	24.4493	24.5147	24.4918	24.2219	24.2601	24.2473	24.2318	24.1099	24.1317	24.0946	24.2473	24.2034	24.1582		IPI00021129.4
Q6UWE0	Q6UWE0;Q6UWE0-2;Q6UWE0-3;Q8WWZ4-2;Q8WWZ4	IPI00300805.4	LRSAM1;	LRSAM1;	NA	NA	51.886	1	1	NA	0	0	0	0	0	-0.0319235	0.0630304	0.104002	2269	0	NA	-0.0222822	0.490723	0.0513172	0.323055	0.888552	-1.03362	-6.89754	4120	0	NA	-0.0319235	0.194558	0.0337721	0.638913	0.925184	-0.4821	-7.80886	0	0	0	0	1450	0	NA	-0.041703	0.689424	0.104002	0.204445	0.787042	-1.34646	-6.98199	259	24.1678	24.4373	23.1177	24.1685	24.1561	24.1829	24.1625	24.2245	24.2042	24.1673	24.1561	24.1291	24.1264	24.3611	24.3286	24.6775	24.4633	24.4359	24.5827	24.3714	24.4503	24.3901	24.3124	23.1271	23.1963	23.1259	23.1458	23.0976	23.0998	23.0471	23.0998	23.1313	23.1062		IPI00300805.4
Q14160	Q14160;Q14160-3;Q14160-2;Q9BTT6-2;Q9BTT6;P20023-2;P20023;P20023-4;P20023-3	IPI00410666.1	SCRIB;	SCRIB;	NA	NA	47.598	1	1	NA	0	0	0	0	0	0.0221745	0.0455745	0.0695732	2361	0	NA	0.0246118	0.471388	0.0492503	0.337763	0.892791	1.0013	-6.93021	2959	0	NA	0.0197782	0.373108	0.0695732	0.423538	0.851975	0.830267	-7.57024	0	0	0	0	4312	0	NA	0.0221745	0.129953	0.0178998	0.74139	0.959622	0.3382	-7.83389	388	24.2784	24.4436	24.7963	24.2227	24.2341	24.315	24.2665	24.292	24.2583	24.2459	24.315	24.3119	24.3223	24.4633	24.4746	24.4027	24.384	24.4439	24.4132	24.482	24.4524	24.4704	24.4493	24.7865	24.7618	24.809	24.8117	24.7571	25.0857	24.7243	24.6763	24.7783	24.7724		IPI00410666.1
O95155	O95155-2;O95155;O95155-4;O95155-3	IPI00005715.5	UBE4B;	UBE4B;	yes	NA	49.2555	1	1	NA	0	0	0	0	0	-0.0537605	0.232965	0.437468	330	0	NA	-0.0537605	1.71504	0.437468	0.0192734	0.365201	-2.72931	-4.3532	2050	0	NA	-0.0451401	0.57973	0.115893	0.26319	0.765786	-1.17737	-7.22326	0	0	0	0	1056	0	NA	-0.0638615	0.867967	0.145534	0.135529	0.715263	-1.60694	-6.63184	343	24.179	24.5042	23.3758	24.2029	24.177	24.2214	24.2416	24.1867	24.1882	24.1232	24.1505	24.1468	24.1521	24.473	24.5035	24.5681	24.642	24.4475	24.4772	24.4181	24.4536	24.5416	24.5179	23.3948	23.4587	23.4351	23.4325	23.3175	23.2989	23.2601	23.3961	23.3895	23.3749		IPI00005715.5
O15014	O15014;Q9UPQ8;Q5FWF5-2;P57078-2;P57078;Q5FWF5	IPI00307591.5	ZNF609;	ZNF609;	NA	NA	48.7959	1	1	NA	0	0	0	0	0	-0.0448664	0.302383	0.656734	5468	0	NA	-0.00378973	0.0647998	0.00653985	0.861391	0.985054	-0.178654	-7.43404	1048	0	NA	-0.0448664	0.999198	0.243876	0.100185	0.570327	-1.79001	-6.40071	0	0	0	0	162	0	NA	-0.124959	2.19205	0.656734	0.00642621	0.220428	-3.33195	-3.69219	315	23.8049	24.49	25.1611	23.8304	23.8249	23.7831	23.7566	23.8389	23.8294	23.8114	23.7838	23.7906	23.7997	24.4991	24.4803	24.5179	24.5766	24.4885	24.5258	24.4536	24.4554	24.466	24.4373	25.1757	25.2394	25.2184	25.2783	25.2063	25.0704	25.0944	25.0249	25.0926	25.2111		IPI00307591.5
Q8IWX8	Q8IWX8	IPI00333010.8	CHERP;	CHERP;	NA	NA	49.6247	1	1	NA	0	0	0	0	0	-0.0724122	0.221812	0.401061	1338	0	NA	-0.0248378	0.764648	0.0951769	0.17193	0.803199	-1.4591	-6.39361	587	0	NA	-0.0724122	1.40799	0.401061	0.0390854	0.397135	-2.33219	-5.52041	0	0	0	0	847	0	NA	-0.0965713	0.986974	0.169198	0.103045	0.677332	-1.77305	-6.38832	370	25.2607	24.5018	24.8689	25.2616	25.2908	25.2667	25.3051	25.2414	25.2667	25.2313	25.2414	25.251	25.251	24.5244	24.5341	24.5664	24.624	24.4409	24.4554	24.4359	24.4564	24.4929	24.4872	24.8192	24.8669	24.9502	24.9359	25.0139	24.946	24.6623	24.8757	24.7814	24.8379		IPI00333010.8
Q8NB90	Q8NB90;Q8NB90-2;Q8NB90-3	IPI00329583.7	SPATA5;	SPATA5;	yes	NA	51.6318	1	1	NA	0	0	0	0	0	-0.0122808	0.0239818	0.0279898	3744	0	NA	-0.0130771	0.239169	0.0172733	0.576543	0.961007	-0.57513	-7.27442	4453	0	NA	-0.0122808	0.15351	0.0266823	0.702247	0.940411	-0.392118	-7.85089	0	0	0	0	3728	0	NA	0.023448	0.202857	0.0279898	0.62682	0.937584	0.499728	-7.76151	231	24.756	24.4806	23.8923	24.751	24.7265	24.7362	24.7607	24.8383	24.7532	24.7688	24.7392	24.7252	24.7607	24.4831	24.4671	24.4624	24.4281	24.5932	24.4382	24.5179	24.4596	24.4524	24.5044	23.8975	23.9638	23.8155	23.8134	23.9128	24.0493	23.8711	23.8791	23.8904	23.8302		IPI00329583.7
P35268	P35268;Q6P5R6	IPI00219153.4	RPL22;	RPL22;	NA	NA	53.1988	1	1	NA	0	0	0	0	0	-0.0120702	0.233953	0.429596	576	0	NA	0.0712817	1.29288	0.261398	0.0509474	0.547775	2.18475	-5.29397	514	0	NA	-0.0424507	1.49432	0.429596	0.0320394	0.371881	-2.44345	-5.32846	0	0	0	0	4692	0	NA	-0.0120702	0.0861353	0.0108649	0.820096	0.975293	-0.232758	-7.86636	196	24.6259	24.48	23.5568	24.5977	24.5627	24.617	24.4866	24.6873	24.6641	24.6684	24.694	24.6585	24.6227	24.5188	24.4762	24.4929	24.513	24.5053	24.466	24.4503	24.4608	24.4633	24.4536	23.6021	23.6717	23.5924	23.5477	23.4004	23.648	23.4947	23.4809	23.5623	23.5681		IPI00219153.4
Q9NP61	Q9NP61;Q9NP61-2	IPI00299263.5	ARFGAP3;	ARFGAP3;	NA	NA	51.6801	1	1	NA	0	0	0	0	0	-0.0158671	0.101401	0.256281	6077	0	NA	-0.000900837	0.0130913	0.00101527	0.970306	0.997665	-0.0380624	-7.45055	3643	0	NA	-0.0158671	0.261058	0.0469065	0.548204	0.897622	-0.618932	-7.72915	0	0	0	0	477	0	NA	-0.0904424	1.32365	0.256281	0.0474624	0.554266	-2.22243	-5.66857	211	23.75	24.4825	24.3611	23.7773	23.7254	23.7631	23.7555	23.7311	23.8261	23.7272	23.7356	23.7356	23.7234	24.4918	24.4721	24.466	24.482	24.5401	24.5367	24.4991	24.4624	24.4536	24.4209	24.3604	24.4858	24.4065	24.4689	24.3099	24.2567	24.3058	24.2909	24.3496	24.3763		IPI00299263.5
Q99590	Q99590;Q99590-2;REV__Q8N1N4;REV__CON__Q8N1N4-2;REV__CON__Q7RTT2	IPI00746412.2	SCAF11;	SCAF11;	NA	NA	50.4062	1	1	NA	0	0	0	0	0	-0.053875	0.221622	0.404247	384	0	NA	-0.0896929	1.6151	0.404247	0.0242604	0.394233	-2.60152	-4.57918	1173	0	NA	-0.053875	0.916866	0.210487	0.121097	0.615904	-1.67594	-6.57046	0	0	0	0	2697	0	NA	-0.0315162	0.364614	0.0501333	0.431903	0.890977	-0.81491	-7.54509	331	23.8175	24.5118	25.8013	23.7997	23.8362	23.9454	23.9259	23.8047	23.8389	23.7297	23.772	23.7906	23.7322	24.482	24.4929	24.5819	24.6209	24.5159	24.5578	24.4721	24.4633	24.4872	24.4439	25.7396	25.8253	25.8507	25.8904	25.7792	25.7292	25.7361	25.829	25.7669	25.8664		IPI00746412.2
P62913	P62913;P62913-2	IPI00376798.3	RPL11;	RPL11;	NA	NA	47.2239	1	1	NA	0	0	0	0	0	0.0232731	0.0261181	0.050909	2301	0	NA	0.0510698	0.484905	0.050909	0.327412	0.889387	1.02394	-6.90742	5491	0	NA	-0.00533831	0.0428923	0.0070603	0.905957	0.983874	-0.12081	-7.92596	0	0	0	0	4168	0	NA	0.0232731	0.146778	0.0203851	0.713217	0.954146	0.376882	-7.81903	123	24.1159	24.4581	24.5321	23.9875	24.0449	24.2546	24.0809	24.0842	24.0436	24.0764	24.1706	24.1941	24.2227	24.4762	24.55	24.4536	24.4596	24.3644	24.3097	24.4596	24.4648	24.5062	24.5367	24.5476	24.557	24.6412	24.4395	24.4172	24.4387	24.4794	24.7261	24.607	24.4677		IPI00376798.3
Q86VS8	Q86VS8;Q9UJC3-2;Q9UJC3	IPI00031768.1	HOOK3;	HOOK3;	NA	NA	48.0299	1	1	NA	0	0	0	0	0	-0.0444627	0.12904	0.222374	2106	0	NA	-0.022682	0.53389	0.0614603	0.29249	0.86804	-1.10446	-6.82296	2303	0	NA	-0.0444627	0.516366	0.103287	0.304533	0.788338	-1.07547	-7.33541	0	0	0	0	596	0	NA	-0.0770286	1.19361	0.222374	0.0640316	0.599275	-2.05164	-5.95111	259	23.5413	24.5144	24.4179	23.5387	23.5551	23.5499	23.5309	23.5885	23.4935	23.5126	23.5467	23.5675	23.5295	24.4885	24.4904	24.5612	24.6712	24.4721	24.5801	24.4304	24.466	24.5211	24.4633	24.4544	24.4051	24.422	24.4756	24.5248	24.3496	24.3897	24.3389	24.3369	24.4816		IPI00031768.1
Q9UMX5	Q9UMX5	IPI00002525.3	NENF;	NENF;	NA	NA	49.8379	1	1	NA	0	0	0	0	0	0.00877071	0.0640596	0.172381	3879	0	NA	-0.0250424	0.223367	0.0163052	0.597906	0.963152	-0.54275	-7.29353	1465	0	NA	0.0481051	0.781949	0.172381	0.165215	0.672386	1.48351	-6.84102	0	0	0	0	5312	0	NA	0.00877071	0.0249516	0.00349204	0.944166	0.991992	0.0716014	-7.89294	156	24.0705	24.4326	25.2745	24.136	24.1369	23.9171	24.0728	24.1521	24.002	24.1571	24.0088	24.0514	24.0704	24.4579	24.3972	24.3573	24.3801	24.4503	24.55	24.4455	24.4671	24.4382	24.3826	25.284	24.9857	25.2767	25.3867	25.4175	25.501	25.4401	24.8182	25.2757	25.3596		IPI00002525.3
P62253	P62253	IPI00873435.1	UBE2G1;	UBE2G1;	yes	NA	54.3268	1	1	NA	0	0	0	0	0	0.0443724	0.113218	0.261398	581	0	NA	0.0807619	1.29104	0.261398	0.0511638	0.547775	2.18234	-5.29798	5662	0	NA	-0.00286361	0.0261036	0.00407368	0.941665	0.990664	-0.0748171	-7.93085	0	0	0	0	2014	0	NA	0.0443724	0.516303	0.0741808	0.304577	0.842984	1.07532	-7.2975	167	24.6285	24.4696	25.086	24.6717	24.6227	24.5018	24.488	24.6565	24.6458	24.7114	24.6641	24.6684	24.6547	24.513	24.4885	24.4317	24.3885	24.5334	24.5649	24.4688	24.4688	24.473	24.3653	25.0375	24.9757	25.0365	25.0805	25.189	25.1254	25.1736	25.0894	25.0543	25.0983		IPI00873435.1
Q9UJX3	Q9UJX3;Q9UJX3-2	IPI00008248.4	ANAPC7;	ANAPC7;	NA	NA	47.3301	1	1	NA	0	0	0	0	0	-0.0414572	0.185446	0.479058	4722	0	NA	0.00629483	0.13181	0.00984714	0.738228	0.977581	0.342596	-7.38797	453	0	NA	-0.054805	1.5983	0.479058	0.0252175	0.33185	-2.57664	-5.09514	0	0	0	0	2188	0	NA	-0.0414572	0.473664	0.0674335	0.335997	0.856183	-1.0047	-7.37035	178	24.7747	24.4811	23.5662	24.7887	24.7911	24.7532	24.7331	24.7918	24.762	24.7707	24.7798	24.7707	24.8061	24.5425	24.5401	24.4671	24.4972	24.4953	24.4304	24.473	24.4704	24.4564	24.4382	23.5331	23.5903	23.6322	23.5252	23.6537	23.5198	23.4631	23.6451	23.5598	23.5395		IPI00008248.4
Q9NRF8	Q9NRF8	IPI00645702.1	CTPS2;	CTPS2;	yes	NA	51.2575	1	1	NA	0	0	0	0	0	-0.00386408	0.144882	0.352412	1831	0	NA	-0.0347419	0.606594	0.0732563	0.247404	0.84478	-1.22016	-6.69275	5334	0	NA	-0.00386408	0.0573738	0.00897718	0.876246	0.979541	-0.159288	-7.92011	0	0	0	0	310	0	NA	0.0902887	1.60784	0.352412	0.0246695	0.44421	2.58843	-5.03618	255	24.5174	24.4592	25.1682	24.5245	24.5142	24.547	24.6262	24.4622	24.5374	24.5132	24.4926	24.4894	24.4676	24.4459	24.4359	24.4721	24.4514	24.5005	24.513	24.4671	24.4721	24.4082	24.4261	25.1038	25.1709	25.0463	25.1576	25.1365	25.1365	25.2468	25.2531	25.2364	25.1938		IPI00645702.1
P21127	P21127-2;P21127;P21127-8;P21127-3;P21127-9;P21127-6;P21127-10;P21127-12;P21127-4;P21127-5;Q9UQ88-9;Q13882	IPI00215999.1	CDK11B;CDK11A;	CDK11B;	yes	yes	46.981	1	1	NA	0	0	0	0	0	0.019285	0.0976726	0.225327	733	0	NA	0.0729671	1.15573	0.225327	0.0698667	0.595214	2.00334	-5.59006	3983	0	NA	0.019285	0.212669	0.0373022	0.612817	0.917694	0.520379	-7.78846	0	0	0	0	3638	0	NA	-0.0335527	0.216251	0.0303891	0.607783	0.932419	-0.527839	-7.74618	352	24.6225	24.4893	24.7552	24.5119	24.5512	24.7005	24.6203	24.5459	24.6385	24.5879	24.6788	24.7129	24.6766	24.4132	24.473	24.5367	24.587	24.3885	24.4831	24.4772	24.473	24.55	24.5114	24.7206	24.8104	24.8461	24.9101	24.573	24.6822	24.6185	24.7956	24.8343	24.7618		IPI00215999.1
O60341	O60341;O60341-2;REV__Q8TBF4	IPI00217540.7	KDM1A;	KDM1A;	NA	NA	47.6805	1	1	NA	0	0	0	0	0	-0.0293008	0.0724559	0.179152	5788	0	NA	-0.00280229	0.0367303	0.00359115	0.918903	0.991765	-0.104129	-7.44545	1392	0	NA	-0.0431572	0.811164	0.179152	0.154467	0.661985	-1.52585	-6.78333	0	0	0	0	3345	0	NA	-0.0293008	0.257018	0.0346248	0.553327	0.923369	-0.610877	-7.69624	423	25.3929	24.4812	24.3286	25.3781	25.3657	25.4787	25.4253	25.3236	25.402	25.3596	25.393	25.4057	25.3971	24.4803	24.5159	24.5265	24.5334	24.4579	24.3775	24.4475	24.4746	24.4772	24.5215	24.3537	24.3995	24.3685	24.3369	24.2577	24.2229	24.2663	24.4639	24.3559	24.2609		IPI00217540.7
Q9BRK5	Q9BRK5;Q9BRK5-6;Q9BRK5-2;Q9BRK5-4;Q9BRK5-3;Q9BRK5-5	IPI00106646.1	SDF4;	SDF4;	NA	NA	46.8979	1	1	NA	0	0	0	0	0	-0.0723246	0.362447	0.6271	2679	0	NA	-0.0192134	0.409363	0.0413905	0.389616	0.909096	-0.894896	-7.03155	538	0	NA	-0.0723246	1.46321	0.41885	0.0344185	0.381197	-2.40344	-5.39782	0	0	0	0	170	0	NA	-0.0975813	2.1419	0.6271	0.00721268	0.235993	-3.26788	-3.80927	301	24.2352	24.5336	25.9581	24.2063	24.2167	24.2908	24.2602	24.2501	24.2459	24.201	24.2511	24.2301	24.2001	24.5578	24.5272	24.5827	24.6301	24.5511	24.587	24.513	24.4762	24.4648	24.4463	25.9722	26.0203	26.0079	26.073	25.9611	25.8664	25.8928	25.94	25.9342	25.9132		IPI00106646.1
Q96D46	Q96D46	IPI00790937.2	NMD3;	NMD3;	NA	NA	49.686	1	1	NA	0	0	0	0	0	-0.0139184	0.0913876	0.259581	596	0	NA	-0.0527036	1.27801	0.259581	0.0527221	0.550072	-2.16524	-5.32634	5861	0	NA	-0.00087392	0.00967351	0.0021281	0.977972	0.995112	-0.028227	-7.93345	0	0	0	0	4503	0	NA	-0.0139184	0.105646	0.0124541	0.784068	0.971731	-0.280602	-7.85309	318	25.6141	24.4613	23.6102	25.6322	25.6151	25.6438	25.7226	25.5885	25.6085	25.5796	25.6067	25.5554	25.5885	24.429	24.4846	24.4786	24.4101	24.5062	24.3714	24.4524	24.4772	24.4721	24.531	23.6429	23.6466	23.6687	23.5434	23.584	23.5187	23.5419	23.7609	23.6512	23.5434		IPI00790937.2
Q9H7D7	Q9H7D7-2	IPI00414197.3	WDR26;	WDR26;	NA	NA	51.6234	1	1	NA	0	0	0	0	0	-0.0723764	0.307172	0.401228	524	0	NA	-0.0537779	1.34818	0.272315	0.0448562	0.534177	-2.25705	-5.17304	584	0	NA	-0.0723764	1.41011	0.401228	0.0388951	0.396983	-2.33493	-5.51571	0	0	0	0	496	0	NA	-0.0727749	1.29701	0.247974	0.0504645	0.564971	-2.18767	-5.72684	288	24.3656	24.5466	25.3893	24.4052	24.3845	24.3912	24.4507	24.3307	24.383	24.3345	24.3356	24.3172	24.3231	24.5295	24.513	24.6499	24.624	24.5974	24.5594	24.4911	24.4786	24.4786	24.5442	25.4156	25.4714	25.4057	25.4775	25.3582	25.3024	25.3211	25.4066	25.3672	25.3672		IPI00414197.3
Q99575	Q99575	IPI00293331.3	POP1;	POP1;	NA	NA	56.4875	1	1	NA	0	0	0	0	0	-0.053231	0.266761	0.412878	375	0	NA	-0.13834	1.63441	0.412878	0.0232053	0.386476	-2.62624	-4.53566	1521	0	NA	-0.053231	0.761008	0.168688	0.173377	0.678129	-1.45291	-6.88203	0	0	0	0	604	0	NA	0.193515	1.18447	0.218718	0.0653926	0.604341	2.03953	-5.97077	369	24.8788	24.4877	25.8586	24.8498	24.8992	24.9995	25.1441	24.8475	24.845	24.7918	24.8239	24.8535	24.7343	24.4393	24.4439	24.5974	24.5272	24.564	24.5062	24.5005	24.4803	24.3833	24.4351	25.6928	25.7345	25.8585	25.817	25.7065	25.8382	25.8367	26.3087	26.0711	25.7222		IPI00293331.3
O43815	O43815;O43815-2	IPI00014456.4	STRN;	STRN;	NA	NA	50.6546	1	1	NA	0	0	0	0	0	-0.0833954	0.566768	0.925282	2307	0	NA	-0.021382	0.483634	0.050909	0.328372	0.889387	-1.02182	-6.90957	217	0	NA	-0.0833954	2.36451	0.925282	0.00432011	0.118773	-3.55433	-3.32453	0	0	0	0	155	0	NA	-0.107129	2.28057	0.724112	0.00524119	0.18875	-3.44541	-3.48488	381	24.8458	24.5317	25.1904	24.8291	24.8423	24.8901	24.8946	24.8262	24.8675	24.8113	24.8559	24.8226	24.818	24.5511	24.5416	24.6031	24.6287	24.5425	24.5207	24.5035	24.4831	24.4624	24.4803	25.267	25.2767	25.2385	25.2592	25.1782	25.1132	25.0805	25.1497	25.1649	25.1757		IPI00014456.4
Q69YH5	Q69YH5;Q69YH5-2	IPI00465387.2	CDCA2;	CDCA2;	NA	NA	51.4064	1	1	NA	0	0	0	0	0	0.00539784	0.0717036	0.190951	830	0	NA	-0.0458857	1.06777	0.190951	0.0855519	0.644243	-1.88499	-5.77668	4782	0	NA	0.0113849	0.114798	0.0188271	0.767718	0.957575	0.302546	-7.88434	0	0	0	0	5156	0	NA	0.00539784	0.0395246	0.00533313	0.91301	0.987795	0.111705	-7.88895	71	22.7376	24.4359	24.2607	22.8102	22.7412	22.7717	22.7318	22.7481	22.7365	22.724	22.7144	22.7465	22.6521	24.3968	24.429	24.5215	24.4564	24.3477	24.4171	24.3424	24.4846	24.4688	24.4953	24.3007	24.3211	24.3315	24.2609	24.0758	24.2684	24.221	24.3099	24.2844	24.2334		IPI00465387.2
P52701	P52701;P52701-3;P52701-4;P52701-2;REV__Q6ZP68	IPI00384456.4	MSH6;	MSH6;	yes	NA	42.8638	1	1	NA	0	0	0	0	0	-0.00292866	0.0121387	0.0261597	3298	0	NA	0.0306167	0.303792	0.0261597	0.49683	0.941543	0.70223	-7.18943	5691	0	NA	-0.00292866	0.024066	0.00407368	0.946093	0.990664	-0.0691272	-7.93129	0	0	0	0	5091	0	NA	-0.006254	0.0460339	0.00618274	0.899427	0.985865	-0.129245	-7.88666	456	25.2122	24.5139	24.1588	25.1308	25.1813	25.3301	25.1757	25.1665	25.1263	25.1652	25.2695	25.2616	25.3148	24.4281	24.5819	24.5774	24.4991	24.4904	24.4351	24.4648	24.4872	24.5295	24.6455	24.2364	24.1825	24.2453	24.0672	24.0784	24.1429	24.0661	24.2626	24.1786	24.1281		IPI00384456.4
A5YKK6	A5YKK6;A5YKK6-4	IPI00166010.6	CNOT1;	CNOT1;	NA	NA	46.9592	1	1	NA	0	0	0	0	0	-0.00803346	0.0353547	0.0951783	4990	0	NA	-0.00803346	0.104766	0.00764435	0.785658	0.982552	-0.278541	-7.40937	5816	0	NA	-0.00124066	0.0143004	0.00324155	0.967608	0.992564	-0.0415145	-7.93295	0	0	0	0	1566	0	NA	-0.0547324	0.646607	0.0951783	0.225628	0.803196	-1.28141	-7.06258	510	25.5545	24.5151	24.0325	25.5052	25.5257	25.6224	25.6151	25.524	25.5591	25.4815	25.5591	25.5823	25.5703	24.4872	24.5586	24.5384	24.531	24.4633	24.4439	24.5018	24.4885	24.5594	24.5788	24.0957	24.0697	24.1209	24.0398	23.9734	23.9706	23.9008	24.0835	24.0661	24.0049		IPI00166010.6
Q5T1M5	Q5T1M5;Q5T1M5-2;Q5T1M5-3	IPI00853400.1	FKBP15;	FKBP15;	NA	NA	49.5584	1	1	NA	0	0	0	0	0	-0.0371209	0.133941	0.240936	3808	0	NA	-0.0143222	0.231818	0.0164779	0.586384	0.962769	-0.560136	-7.2834	1789	0	NA	-0.0371209	0.667332	0.14441	0.215114	0.717117	-1.31312	-7.06171	0	0	0	0	510	0	NA	-0.0702419	1.27837	0.240936	0.0526783	0.574201	-2.16327	-5.76751	381	24.4519	24.5268	24.333	24.4245	24.4295	24.5207	24.4418	24.4788	24.5032	24.3942	24.4425	24.4359	24.4479	24.5005	24.5179	24.61	24.6054	24.4929	24.5244	24.4762	24.4904	24.5258	24.5244	24.3277	24.3985	24.3672	24.4087	24.3382	24.2253	24.2949	24.3058	24.3115	24.3518		IPI00853400.1
Q6Y7W6	Q6Y7W6;Q6Y7W6-4;Q6Y7W6-5;Q6Y7W6-3;REV__O60476;REV__Q8IY82-2;REV__Q8IY82;REV__Q86YR7;REV__Q86UU1-2;REV__Q86UU1;Q9ULU8-5	IPI00647635.3	GIGYF2;	GIGYF2;	NA	NA	49.4056	1	1	NA	0	0	0	0	0	-0.0461695	0.195724	0.229753	729	0	NA	-0.0355311	1.16309	0.229753	0.0686928	0.589179	-2.01316	-5.57432	1895	0	NA	-0.0461695	0.633306	0.135232	0.232645	0.732434	-1.26103	-7.12528	0	0	0	0	598	0	NA	-0.0820702	1.19211	0.222186	0.0642527	0.599534	-2.04965	-5.95433	563	24.6929	24.5545	24.7198	24.68	24.714	24.7411	24.7204	24.6979	24.6766	24.6547	24.6684	24.7005	24.6755	24.5341	24.5442	24.6287	24.6775	24.5035	24.5838	24.4972	24.4918	24.587	24.4972	24.7059	24.7193	24.775	24.8701	24.7337	24.7272	24.6473	24.6111	24.6661	24.7419		IPI00647635.3
Q9UMY4	Q9UMY4-2;Q9UMY4;Q9UMY4-3	IPI00438170.3	SNX12;	SNX12;	NA	NA	49.752	1	1	NA	0	0	0	0	0	-0.0226845	0.0552089	0.112202	1160	0	NA	-0.031689	0.841688	0.112202	0.143983	0.772321	-1.57067	-6.2414	4486	0	NA	-0.0109994	0.148934	0.0253565	0.709686	0.943286	-0.381783	-7.85518	0	0	0	0	3693	0	NA	-0.0226845	0.206704	0.0280679	0.621293	0.937415	-0.507845	-7.75717	204	25.0917	24.5109	24.6849	25.1117	25.1275	25.0718	25.1295	25.0971	25.0619	25.0873	25.0418	25.1248	25.0634	24.5681	24.5295	24.4688	24.4772	24.5384	24.5746	24.5272	24.4929	24.4846	24.4475	24.7571	24.5378	24.7463	24.7354	24.7048	24.6031	24.7171	24.6822	24.7019	24.6636		IPI00438170.3
O75061	O75061-4;O75061;O75061-2;O75061-3;REV__Q09013-12;REV__Q09013-10;REV__Q09013-2;REV__Q09013-8;REV__Q09013-5;REV__Q09013-7;REV__Q09013-11;REV__Q09013-15;REV__Q09013;REV__Q09013-16;REV__Q09013-6;REV__Q09013-1	IPI00184119.6	DNAJC6;	DNAJC6;	NA	NA	51.0801	1	1	NA	0	0	0	0	0	-0.00492524	0.214607	0.615402	4103	0	NA	0.015688	0.196937	0.0147788	0.635423	0.966543	0.487291	-7.32381	5013	0	NA	-0.00492524	0.0890638	0.0136409	0.814585	0.969079	-0.240043	-7.90265	0	0	0	0	173	0	NA	-0.105374	2.12415	0.615402	0.0075137	0.242436	-3.24521	-3.85066	283	24.285	24.512	24.7993	24.3255	24.2908	24.2195	24.1955	24.3546	24.2791	24.3361	24.3185	24.2501	24.2805	24.5114	24.4991	24.5337	24.4929	24.5352	24.5511	24.5244	24.4946	24.4991	24.4786	24.8151	24.8701	24.8332	24.8715	24.8701	24.6731	24.7799	24.7219	24.7456	24.8128		IPI00184119.6
Q9BQP7	Q9BQP7	IPI00001287.1	MGME1;	MGME1;	NA	NA	50.9643	1	1	NA	0	0	0	0	0	-0.0184338	0.041407	0.0474995	3002	0	NA	-0.0176255	0.348275	0.0302025	0.448461	0.932819	-0.785413	-7.12545	3610	0	NA	-0.0184338	0.265601	0.0474995	0.542499	0.896397	-0.627931	-7.72326	0	0	0	0	2960	0	NA	-0.0290528	0.320724	0.046519	0.477833	0.898423	-0.734026	-7.60973	249	24.699	24.5333	25.6652	24.7181	24.7114	24.719	24.7049	24.6855	24.7638	24.6896	24.6755	24.6775	24.6443	24.4953	24.482	24.5727	24.5788	24.5838	24.564	24.5612	24.4953	24.5352	24.4648	25.6375	25.7005	25.6311	25.7772	25.652	25.5425	25.69	25.6798	25.6856	25.6552		IPI00001287.1
O00422	O00422	IPI00011698.4	SAP18;	SAP18;	NA	NA	51.1787	1	1	NA	0	0	0	0	0	0.0222004	0.0482571	0.0660227	2968	0	NA	0.0294736	0.353131	0.0303089	0.443475	0.932591	0.794308	-7.11822	3603	0	NA	0.0222004	0.267351	0.0484396	0.540318	0.894459	0.631385	-7.72097	0	0	0	0	2284	0	NA	-0.0451304	0.453651	0.0660227	0.351843	0.858969	-0.970912	-7.40373	135	24.1844	24.5136	24.8956	24.0985	24.1123	24.3075	24.1317	24.1985	24.1797	24.1652	24.2214	24.1985	24.2311	24.5567	24.5984	24.473	24.4184	24.466	24.4762	24.5207	24.4972	24.5572	24.5721	24.9551	24.9538	25.0031	24.8379	24.8409	24.7845	24.8117	24.964	24.9334	24.8715		IPI00011698.4
Q12907	Q12907	IPI00009950.1	LMAN2;	LMAN2;	NA	NA	51.4168	1	1	NA	0	0	0	0	0	-0.0275537	0.0510782	0.0760171	5186	0	NA	0.00726695	0.0885615	0.00764435	0.815527	0.982552	0.238845	-7.42045	2958	0	NA	-0.0275537	0.373334	0.0695732	0.423317	0.851975	-0.830674	-7.56989	0	0	0	0	1947	0	NA	-0.058856	0.533083	0.0760171	0.293033	0.839427	-1.10263	-7.26824	310	24.6903	24.5045	24.5173	24.6378	24.6814	24.7638	24.7092	24.6415	24.6361	24.6466	24.7215	24.7227	24.7429	24.5442	24.587	24.5337	24.4704	24.4564	24.404	24.4911	24.4991	24.5018	24.5578	24.64	24.5484	24.6185	24.4451	24.4816	24.449	24.4087	24.5867	24.5937	24.4011		IPI00009950.1
P04899	P04899;P04899-4;P04899-6;P04899-3;P04899-5;P04899-2;P19087;P09471-2;P11488;A8MTJ3;P09471	IPI00465121.1	GNAI2;	GNAI2;	NA	NA	46.7849	1	1	NA	0	0	0	0	0	-0.002903	0.0128253	0.0245026	3389	0	NA	-0.0341955	0.290258	0.0245026	0.512557	0.945143	-0.676265	-7.20807	5227	0	NA	0.0107886	0.0679188	0.0105424	0.855227	0.976018	0.186661	-7.91498	0	0	0	0	5333	0	NA	-0.002903	0.0231447	0.00343091	0.948103	0.992131	-0.066545	-7.89332	160	24.044	24.4892	24.4284	24.0366	24.0051	24.1057	24.2394	23.9189	24.0067	23.9711	24.0617	24.0133	24.0818	24.3589	24.4616	24.6011	24.5442	24.4536	24.3245	24.4493	24.5005	24.5957	24.6031	24.4918	24.4395	24.4892	24.3537	24.375	24.3704	24.3917	24.5411	24.4592	24.3724		IPI00465121.1
Q12933	Q12933-3;Q12933;Q12933-2;Q12933-4	IPI00292635.1	TRAF2;	TRAF2;	NA	NA	53.0305	1	1	NA	0	0	0	0	0	0.00283213	0.053993	0.0988969	5815	0	NA	0.00283213	0.0348719	0.00342016	0.922844	0.992156	0.0990508	-7.44601	3249	0	NA	-0.0258648	0.323502	0.059662	0.474786	0.871642	-0.739261	-7.64384	0	0	0	0	1513	0	NA	0.0608943	0.665847	0.0988969	0.215851	0.796348	1.31079	-7.02656	243	24.4478	24.4663	24.4862	24.4894	24.4608	24.3715	24.4894	24.4206	24.5132	24.4622	24.4359	24.4007	24.4338	24.4426	24.3783	24.5244	24.5295	24.5215	24.4846	24.443	24.5035	24.3762	24.4596	24.4419	24.5134	24.4496	24.4905	24.3835	24.3785	24.4639	24.5901	24.554	24.5968		IPI00292635.1
P11216	P11216	IPI00004358.4	PYGB;	PYGB;	NA	NA	54.7527	1	1	NA	0	0	0	0	0	-0.0257896	0.120791	0.264095	2461	0	NA	0.0234651	0.449945	0.0459169	0.354859	0.89967	0.965006	-6.96586	936	0	NA	-0.0466121	1.06726	0.264095	0.085653	0.544384	-1.88275	-6.25814	0	0	0	0	2508	0	NA	-0.0257896	0.399763	0.0523607	0.398325	0.886419	-0.877686	-7.49079	223	23.9122	24.5466	24.6968	23.9255	23.8856	23.895	23.8459	23.9506	23.9659	23.9381	23.9273	23.8829	23.9056	24.5367	24.5147	24.5912	24.5721	24.6347	24.5352	24.5352	24.5053	24.5005	24.5401	24.6945	24.7584	24.6731	24.7206	24.7019	24.7337	24.6783	24.6529	24.6551	24.6996		IPI00004358.4
Q12849	Q12849;Q12849-5	IPI00478657.4	GRSF1;	GRSF1;	NA	NA	52.7476	1	1	NA	0	0	0	1	1	-0.0838177	0.663439	1.47684	523	0	NA	-0.043433	1.35012	0.272535	0.0446558	0.533906	-2.25959	-5.16877	147	1	-1	-0.0981978	3.08521	1.47684	0.000821844	0.0333545	-4.51122	-1.60854	0	0	0	0	508	0	NA	-0.0838177	1.28074	0.240936	0.0523917	0.574201	-2.16638	-5.76235	345	25.1111	24.5592	24.1936	25.0971	25.1165	25.1695	25.1308	25.1502	25.1142	25.0917	25.0939	25.0954	25.0516	24.6347	24.6347	24.5801	24.5733	24.6185	24.4671	24.5258	24.5062	24.5159	24.5352	24.2416	24.3115	24.2399	24.1645	24.22	24.0561	24.1273	24.2034	24.1901	24.1816		IPI00478657.4
O95373	O95373	IPI00007402.3	IPO7;	IPO7;	NA	NA	48.1344	1	1	NA	0	0	0	0	0	0.0174632	0.181892	0.320644	2659	0	NA	0.0174632	0.413494	0.0421692	0.385928	0.907467	0.902123	-7.02498	1353	0	NA	0.0398778	0.826916	0.182864	0.148965	0.656351	1.54851	-6.75201	0	0	0	0	353	0	NA	-0.0759413	1.51786	0.320644	0.0303487	0.477921	-2.47332	-5.23833	425	25.4508	24.5196	23.8177	25.4714	25.3948	25.4651	25.4569	25.4223	25.4588	25.4328	25.4883	25.4611	25.4569	24.4929	24.5352	24.4772	24.5198	24.473	24.4953	24.5215	24.5083	24.6095	24.5629	23.8387	23.9182	23.8791	23.8322	23.81	23.7899	23.7398	23.801	23.778	23.7899		IPI00007402.3
Q15291	Q15291	IPI00478230.2	RBBP5;	RBBP5;	NA	NA	51.6464	1	1	NA	0	0	0	0	0	-0.0120201	0.154968	0.445567	4047	0	NA	-0.0120201	0.203004	0.0147788	0.626608	0.966543	-0.500172	-7.31706	498	0	NA	-0.0633827	1.52402	0.445567	0.0299212	0.358453	-2.48158	-5.26203	0	0	0	0	5234	0	NA	0.00435546	0.0324976	0.0045586	0.927903	0.989558	0.0925153	-7.89108	305	24.5365	24.5624	26.359	24.5757	24.547	24.5319	24.5386	24.5194	24.5784	24.5757	24.5261	24.4705	24.5018	24.5557	24.5466	24.6145	24.626	24.6276	24.5853	24.5479	24.5114	24.5083	24.5005	26.3321	26.4568	26.2223	26.3348	26.4378	26.3221	26.4177	26.4327	26.3061	26.3271		IPI00478230.2
O00429	O00429;O00429-3;O00429-6;O00429-5;O00429-7	IPI00235412.6	DNM1L;	DNM1L;	NA	NA	47.464	1	1	NA	0	0	0	0	0	-0.00994762	0.0208347	0.0302025	3019	0	NA	0.0110489	0.346012	0.0302025	0.450804	0.932819	0.781257	-7.1288	4690	0	NA	-0.00994762	0.125622	0.0213088	0.748821	0.952119	-0.328098	-7.87566	0	0	0	0	4595	0	NA	-0.0111529	0.0953707	0.0109929	0.802841	0.975006	-0.255594	-7.86033	521	25.9027	24.5336	24.8747	25.9065	25.8834	25.9101	25.8799	25.9058	25.8912	25.9133	25.9202	25.903	25.9133	24.5053	24.5664	24.5567	24.5629	24.5018	24.4475	24.5053	24.513	24.5801	24.5974	24.9522	24.9115	24.9359	24.7908	24.8111	24.9599	24.7883	24.8968	24.8597	24.8409		IPI00235412.6
P61106	P61106	IPI00291928.8	RAB14;	RAB14;	NA	NA	52.5228	1	1	NA	0	0	0	0	0	-0.0336003	0.0890148	0.185229	1839	0	NA	-0.0336003	0.604339	0.0728327	0.248691	0.845605	-1.21663	-6.69687	1340	0	NA	-0.04426	0.833807	0.185229	0.14662	0.652786	-1.55839	-6.73826	0	0	0	0	4898	0	NA	0.0081172	0.0657538	0.00898276	0.859501	0.979529	0.181079	-7.87794	309	24.4582	24.5667	24.6246	24.4676	24.4693	24.454	24.5686	24.4156	24.4699	24.4515	24.4479	24.3977	24.44	24.5083	24.6064	24.6301	24.6079	24.5912	24.4904	24.5511	24.5147	24.5838	24.5827	24.665	24.6473	24.621	24.6077	24.5618	24.6149	24.5743	24.7478	24.6929	24.5134		IPI00291928.8
P62314	P62314	IPI00903286.1	SNRPD1;	SNRPD1;	NA	NA	53.7244	1	1	NA	0	0	0	0	0	-0.131226	0.378137	0.740475	394	0	NA	-0.131226	1.58047	0.381401	0.0262743	0.415527	-2.55713	-4.65708	264	0	NA	-0.143625	2.09455	0.740475	0.00804352	0.181771	-3.20816	-3.95667	0	0	0	0	4500	0	NA	0.037094	0.106113	0.012536	0.783225	0.971547	0.281729	-7.85275	251	24.2476	24.6094	26.2407	24.244	24.292	24.4083	24.4622	24.1594	24.2144	24.1435	24.2097	24.2175	24.1247	24.6751	24.5511	24.7308	24.7914	24.6576	24.634	24.5681	24.5179	24.4596	24.5083	26.0798	26.2175	26.3635	26.5554	25.8947	26.0065	26.1139	26.5241	26.4928	26.159		IPI00903286.1
Q9P2N5	Q9P2N5;REV__O60941-3;REV__O60941-5;REV__O60941-2;REV__O60941-4;REV__O60941-7;REV__O60941	IPI00292975.4	RBM27;	RBM27;	NA	NA	48.0746	1	1	NA	0	0	0	0	0	-0.0379449	0.111463	0.225713	3124	0	NA	-0.0200511	0.328267	0.0279182	0.469606	0.937739	-0.74839	-7.15473	1106	0	NA	-0.0379449	0.957641	0.225713	0.110245	0.594685	-1.73271	-6.48679	0	0	0	0	1826	0	NA	-0.0497079	0.564782	0.0807589	0.272407	0.830312	-1.15357	-7.2121	379	24.8166	24.5542	25.1418	24.8429	24.8316	24.8139	24.7501	24.8946	24.7563	24.818	24.8023	24.8169	24.8393	24.5974	24.5833	24.5401	24.5416	24.6038	24.5479	24.5695	24.5188	24.5384	24.5018	25.1649	25.033	25.2048	25.2531	25.1775	25.0725	25.1153	25.0608	25.1562	25.18		IPI00292975.4
Q99543	Q99543;REV__Q9HBL6-2;REV__Q6PK04;REV__Q9HBL6	IPI00830108.1	DNAJC2;	DNAJC2;	NA	NA	41.4186	1	1	NA	0	0	0	0	0	-0.0178988	0.0664377	0.156672	5084	0	NA	-0.00936443	0.097145	0.00764435	0.799567	0.982552	-0.260001	-7.41476	4094	0	NA	-0.0178988	0.198201	0.0349963	0.633576	0.922579	-0.489866	-7.80484	0	0	0	0	993	0	NA	-0.0584825	0.90567	0.156672	0.12426	0.697152	-1.66011	-6.55546	319	24.8237	24.5709	24.1661	24.7581	24.798	24.9549	24.8239	24.8072	24.7887	24.7518	24.845	24.8508	24.859	24.5352	24.6193	24.626	24.6383	24.4803	24.5416	24.5083	24.5207	24.626	24.613	24.2047	24.1704	24.2765	24.2019	24.1235	24.1059	24.0935	24.1429	24.1919	24.1502		IPI00830108.1
Q15024	Q15024	IPI00014198.2	EXOSC7;	EXOSC7;	NA	NA	60.6408	1	1	NA	0	0	0	0	0	-0.00886317	0.0279572	0.0519787	4019	0	NA	0.011196	0.2059	0.0147788	0.622444	0.966543	0.506288	-7.31379	4877	0	NA	-0.00886317	0.104597	0.0171141	0.785964	0.96136	-0.278075	-7.89201	0	0	0	0	2562	0	NA	-0.0328697	0.390038	0.0519787	0.407344	0.887199	-0.860484	-7.50602	210	24.5054	24.5512	25.2336	24.5386	24.4434	24.5142	24.5088	24.494	24.5539	24.4963	24.498	24.4848	24.5219	24.531	24.5083	24.5888	24.6002	24.55	24.6248	24.5788	24.5215	24.5511	24.4579	25.1775	25.3272	25.1736	25.301	25.271	25.1607	25.2654	25.2421	25.2146	25.2032		IPI00014198.2
Q92841	Q92841;Q92841-1;Q92841-2;REV__Q52LJ0-2	IPI00023785.6	DDX17;	DDX17;	yes	NA	49.5012	1	1	NA	0	0	0	0	0	-0.00920491	0.0299542	0.0712423	1895	0	NA	-0.0208064	0.588136	0.0712423	0.258145	0.848707	-1.19118	-6.72631	5121	0	NA	-0.00920491	0.0770477	0.0111199	0.837437	0.974721	-0.209946	-7.90998	0	0	0	0	4968	0	NA	0.0079032	0.0578078	0.00750049	0.875371	0.982878	0.160421	-7.88176	422	25.8877	24.5429	24.1147	25.9052	25.8733	25.8768	25.8851	25.9503	25.865	25.8816	25.8742	25.8808	25.8851	24.554	24.6429	24.5416	24.5562	24.4426	24.4359	24.4953	24.5229	24.5902	24.6469	24.1704	24.0977	24.2106	24.0613	24.0135	24.1597	23.9925	24.2019	24.1513	24.0876		IPI00023785.6
P42224	P42224;P42224-2	IPI00030781.1	STAT1;	STAT1;	NA	NA	44.8827	1	1	NA	0	0	0	0	0	0.00874659	0.0558836	0.130371	3287	0	NA	0.0279684	0.305285	0.0261597	0.495126	0.941543	0.705073	-7.18735	5122	0	NA	0.00874659	0.0770049	0.0111199	0.83752	0.974721	0.209838	-7.91	0	0	0	0	1179	0	NA	-0.0642672	0.805647	0.130371	0.156442	0.740677	-1.51777	-6.75638	294	24.6925	24.5234	23.5523	24.6081	24.6717	24.7747	24.6404	24.6979	24.6123	24.639	24.7429	24.7676	24.7707	24.5207	24.6079	24.5083	24.4885	24.4696	24.3906	24.5159	24.5244	24.5984	24.6095	23.6642	23.6395	23.6219	23.4668	23.5296	23.5179	23.4598	23.5638	23.5288	23.5303		IPI00030781.1
Q9UBK8	Q9UBK8-2;Q9UBK8;Q9UBK8-3	IPI00307334.3	MTRR;	MTRR;	NA	NA	50.1433	1	1	NA	0	0	0	0	0	-0.0473293	0.0689083	0.0785473	1729	0	NA	-0.0473293	0.632229	0.0761988	0.233223	0.839076	-1.25999	-6.64562	2778	0	NA	0.0525857	0.410012	0.0785473	0.389034	0.834551	0.895724	-7.51263	0	0	0	0	2538	0	NA	-0.0886063	0.392605	0.0519787	0.404944	0.8872	-0.865037	-7.50202	114	24.3373	24.5233	24.2612	24.5081	24.3172	24.3043	24.3653	24.3098	24.2908	24.3424	24.3205	24.2692	24.3452	24.4703	24.4304	24.6232	24.311	24.6499	24.4688	24.5721	24.5258	24.6054	24.5758	24.2626	24.4231	24.239	24.035	24.5679	23.9901	24.3817	24.3685	24.0903	24.254		IPI00307334.3
P30876	P30876	IPI00027808.1	POLR2B;	POLR2B;	NA	NA	47.9601	1	1	NA	0	0	0	0	0	-0.0123794	0.100128	0.264964	3150	0	NA	-0.0123794	0.324456	0.0279182	0.473744	0.937739	-0.741268	-7.16021	931	0	NA	-0.0506531	1.07124	0.264964	0.0848713	0.543295	-1.88813	-6.24974	0	0	0	0	5010	0	NA	-0.00527896	0.0541696	0.00750049	0.882735	0.982878	-0.150861	-7.88337	440	25.5602	24.5614	25.0622	25.5633	25.5501	25.5885	25.5747	25.5554	25.5448	25.5289	25.5811	25.538	25.5774	24.55	24.5758	24.6437	24.5907	24.5733	24.4872	24.5114	24.5272	24.5466	24.6079	25.0506	25.1238	25.0249	25.0166	25.1084	25.133	25.0463	25.0846	25.0266	25.0076		IPI00027808.1
P49903	P49903;P49903-2;P49903-3;P49903-4	IPI00029056.2	SEPHS1;	SEPHS1;	yes	NA	50.9377	1	1	NA	0	0	0	0	0	-0.0143838	0.103984	0.276301	3657	0	NA	-0.0143838	0.251188	0.0183514	0.560805	0.958625	-0.599395	-7.25941	900	0	NA	-0.0585398	1.09732	0.276301	0.0799238	0.529296	-1.92332	-6.19457	0	0	0	0	4325	0	NA	0.0133769	0.127793	0.017299	0.745087	0.960951	0.333166	-7.83571	359	24.4687	24.5369	25.7424	24.5053	24.4827	24.4412	24.4926	24.4578	24.5067	24.5109	24.4167	24.4348	24.4386	24.5416	24.5649	24.5295	24.5562	24.6388	24.5681	24.5401	24.5295	24.4503	24.4503	25.6856	25.69	25.708	25.7525	25.8424	25.6634	25.8335	25.7573	25.7434	25.7479		IPI00029056.2
Q8WU79	Q8WU79;Q8WU79-2;Q8WU79-3	IPI00102856.3	SMAP2;	SMAP2;	NA	NA	49.5185	1	1	NA	0	0	0	0	0	-0.0600849	0.267059	0.431291	5625	0	NA	-0.00295947	0.0499793	0.005253	0.891293	0.987977	-0.1398	-7.44074	510	0	NA	-0.0600849	1.49859	0.431291	0.0317255	0.370432	-2.44895	-5.31891	0	0	0	0	289	0	NA	-0.110027	1.65053	0.364634	0.0223601	0.431883	-2.64287	-4.93974	266	24.8613	24.575	24.1911	24.8664	24.9186	24.8603	24.8379	24.8304	24.8946	24.8486	24.8549	24.8717	24.8291	24.6681	24.632	24.5649	24.5801	24.5801	24.5562	24.5442	24.531	24.5788	24.5147	24.281	24.22	24.2577	24.1965	24.2755	24.0972	24.2266	24.035	24.1059	24.216		IPI00102856.3
O00116	O00116	IPI00010349.1	AGPS;	AGPS;	NA	NA	47.5501	1	1	NA	0	0	0	0	0	-0.0424686	0.103828	0.134528	1336	0	NA	0.0226885	0.765587	0.0955111	0.171559	0.802581	1.46047	-6.39177	1898	0	NA	-0.0425626	0.631915	0.134528	0.233391	0.733621	-1.25889	-7.12785	0	0	0	0	1742	0	NA	-0.0424686	0.586743	0.081444	0.258975	0.829003	-1.18837	-7.1726	471	25.3967	24.5627	24.2711	25.3684	25.3908	25.3885	25.3652	25.4139	25.4139	25.4181	25.4095	25.3908	25.408	24.5819	24.6597	24.5578	24.564	24.5567	24.4463	24.531	24.5334	24.5664	24.6301	24.322	24.3331	24.3255	24.2175	24.2637	24.2428	24.194	24.3277	24.2558	24.2292		IPI00010349.1
O95394	O95394;O95394-3;O95394-4	IPI00030116.2	PGM3;	PGM3;	NA	NA	49.413	1	1	NA	0	0	0	0	0	-0.0536228	0.278644	0.472711	304	0	NA	-0.0501136	1.78593	0.472711	0.0163709	0.336735	-2.81978	-4.19191	1323	0	NA	-0.0536228	0.842731	0.189095	0.143638	0.647001	-1.57115	-6.72041	0	0	0	0	779	0	NA	-0.0646256	1.02887	0.174125	0.0935696	0.669692	-1.83042	-6.30103	343	25.148	24.5537	24.3971	25.2054	25.1749	25.1934	25.1548	25.1367	25.1275	25.1263	25.1406	25.106	25.1142	24.5788	24.6437	24.5629	24.5479	24.5695	24.4101	24.5425	24.5341	24.5425	24.6054	24.4582	24.4745	24.4395	24.3897	24.3851	24.2909	24.3571	24.4484	24.3694	24.3582		IPI00030116.2
Q9Y6D9	Q9Y6D9;Q9Y6D9-3;Q8NCX0-3;Q8NCX0-2;REV__P20916-3;REV__P20916;REV__Q5T5U3-3;REV__Q5T5U3	IPI00873518.1	MAD1L1;	MAD1L1;	NA	NA	47.8991	1	1	NA	0	0	0	0	0	-0.0512973	0.0566655	0.0799501	4008	0	NA	0.0114871	0.207853	0.0147788	0.619651	0.966543	0.510401	-7.31157	2843	0	NA	-0.0559962	0.3969	0.0752676	0.400959	0.840877	-0.87267	-7.53336	0	0	0	0	1883	0	NA	-0.0512973	0.551692	0.0799501	0.280742	0.831859	-1.13264	-7.23541	401	24.9198	24.6718	24.1524	24.8901	24.898	24.9674	24.8843	24.9304	24.9463	24.8697	24.9271	24.943	24.9417	24.5594	24.6054	24.8528	24.7611	24.7206	24.7753	24.5416	24.5352	24.6105	24.7568	24.1059	24.1439	24.2567	24.2191	24.1645	24.2191	24.0398	24.0697	24.0957	24.2093		IPI00873518.1
Q9HD42	Q9HD42;Q9HD42-2	IPI00382452.1	CHMP1A;	CHMP1A;	NA	NA	51.6508	1	1	NA	0	0	0	0	0	0.00344861	0.170983	0.399369	5753	0	NA	0.00344861	0.0400395	0.00384544	0.911928	0.991185	0.113125	-7.44439	2214	0	NA	-0.0404283	0.539759	0.109736	0.288563	0.77672	-1.11349	-7.29452	0	0	0	0	251	0	NA	0.132612	1.7451	0.399369	0.0179846	0.398686	2.76324	-4.72491	150	24.6575	24.5645	25.3332	24.7049	24.6834	24.5374	24.6733	24.68	24.697	24.6641	24.6333	24.6615	24.6404	24.6276	24.5586	24.5425	24.637	24.5578	24.6536	24.5341	24.5367	24.554	24.443	25.2346	25.1414	25.2911	25.2969	25.3703	25.5187	25.4114	25.3314	25.3846	25.3512		IPI00382452.1
O95983	O95983;O95983-2	IPI00439194.1	MBD3;	MBD3;	NA	NA	46.9169	1	1	NA	0	0	0	0	0	0.0371955	0.0700751	0.169421	5444	0	NA	0.00644129	0.0669984	0.00725391	0.857041	0.983436	0.184329	-7.43292	1511	0	NA	0.0437052	0.765618	0.169421	0.171546	0.676985	1.45967	-6.87303	0	0	0	0	3409	0	NA	0.0371955	0.247496	0.0335506	0.565593	0.925655	0.591802	-7.70832	207	24.3526	24.5201	24.7975	24.3463	24.3715	24.3227	24.3335	24.3726	24.2175	24.3715	24.3715	24.4328	24.3856	24.5479	24.5557	24.5053	24.3949	24.4872	24.5442	24.5229	24.5384	24.5746	24.5295	24.8956	24.5432	24.8248	24.7272	24.9037	24.866	24.8438	24.7956	24.7599	24.8151		IPI00439194.1
Q86SX6	Q86SX6	IPI00333763.7	GLRX5;	GLRX5;	NA	NA	50.447	1	1	NA	0	0	0	0	0	-0.00844085	0.0264679	0.0519787	3952	0	NA	-0.0310404	0.215416	0.0163052	0.608954	0.963152	-0.526242	-7.30287	5208	0	NA	-0.00844085	0.069603	0.0111199	0.851916	0.974721	-0.190985	-7.9141	0	0	0	0	2525	0	NA	0.0874996	0.395766	0.0519787	0.402008	0.8872	0.870631	-7.49707	85	21.8778	24.5566	25.2137	22.0118	21.9267	21.759	21.7581	22.0108	21.8972	21.9774	21.8141	21.8459	21.7767	24.636	24.5932	24.4493	24.5215	24.6038	24.6577	24.5974	24.5401	24.5211	24.4455	25.2567	25.2111	25.0497	24.9073	25.4251	25.4933	25.3747	25.1709	25.0988	25.1497		IPI00333763.7
P34896	P34896-2;P34896;P34896-3;P34896-4	IPI00002519.1	SHMT1;	SHMT1;	NA	NA	54.8237	1	1	NA	0	0	0	0	0	-0.000218139	0.126187	0.242126	6209	0	NA	-0.000218139	0.00313898	0.000160716	0.992798	0.99963	-0.00922901	-7.45129	1052	0	NA	-0.0517345	0.995794	0.242126	0.100973	0.572629	-1.78534	-6.40779	0	0	0	0	1105	0	NA	0.0463595	0.839259	0.136273	0.144791	0.73068	1.56607	-6.68949	304	24.8079	24.5645	26.1876	24.836	24.8061	24.7846	24.8098	24.8034	24.8865	24.8169	24.7846	24.7729	24.7778	24.5912	24.554	24.5758	24.6177	24.613	24.5984	24.595	24.5416	24.4762	24.482	26.137	26.2434	26.1086	26.1516	26.1814	26.2343	26.2185	26.2013	26.1985	26.2013		IPI00002519.1
Q9H773	Q9H773	IPI00012197.1	DCTPP1;	DCTPP1;	NA	NA	51.8972	1	1	NA	0	0	0	0	0	0.0913167	0.148097	0.247466	3392	0	NA	-0.0423093	0.290135	0.0245026	0.512702	0.945143	-0.676028	-7.20823	1037	0	NA	0.0913167	1.00737	0.247466	0.0983173	0.565633	1.80121	-6.3837	0	0	0	0	788	0	NA	0.250132	1.02215	0.172322	0.0950271	0.672477	1.82126	-6.31507	258	23.3405	24.4499	24.8819	23.4539	23.4352	23.1568	23.4577	23.3051	23.2007	23.4027	23.2372	23.3669	23.3894	24.5215	24.4013	24.3124	24.3477	24.4382	24.642	24.4145	24.5425	24.4746	24.404	24.7599	24.2318	24.8476	24.8786	25.0664	25.111	25.1954	25.0916	24.8299	24.8071		IPI00012197.1
Q8TEA8	Q8TEA8	IPI00152692.2	DTD1;	DTD1;	NA	NA	49.6939	1	1	NA	0	0	0	0	0	-0.0246022	0.044027	0.0552925	3074	0	NA	-0.0246022	0.337199	0.0291749	0.460045	0.935029	-0.764995	-7.14175	3375	0	NA	-0.0184422	0.302621	0.0552925	0.498172	0.880456	-0.699796	-7.67335	0	0	0	0	2946	0	NA	-0.0302615	0.325063	0.0476137	0.473083	0.896162	-0.742156	-7.60351	108	22.5391	24.5889	23.907	22.6057	22.5347	22.5391	22.4928	22.5849	22.5699	22.5985	22.5195	22.4947	22.4516	24.5902	24.5479	24.5932	24.5984	24.6611	24.626	24.6064	24.5442	24.5367	24.5853	23.9008	23.9979	23.861	23.9395	23.9115	23.7743	23.9395	23.9048	23.9515	23.8893		IPI00152692.2
O60825	O60825;REV__Q53TN4-3;REV__Q53TN4	IPI00305589.3	PFKFB2;	PFKFB2;	yes	NA	51.2835	1	1	NA	0	0	0	0	0	-0.00448145	0.116586	0.313295	5541	0	NA	-0.00448145	0.0576976	0.00566241	0.875593	0.987046	-0.160168	-7.43743	745	0	NA	-0.0567258	1.21667	0.313295	0.0607193	0.486077	-2.08238	-5.93903	0	0	0	0	3579	0	NA	0.0223594	0.22351	0.0308014	0.597709	0.931534	0.542895	-7.73763	268	24.4663	24.5951	25.0771	24.5094	24.5245	24.4234	24.4312	24.454	24.5049	24.5012	24.4526	24.3959	24.4655	24.5801	24.5629	24.6751	24.6561	24.6429	24.5974	24.6002	24.5466	24.5244	24.5649	25.0572	25.1562	24.9834	25.0497	25.0831	24.9803	25.0869	25.153	25.1254	25.0959		IPI00305589.3
O60888	O60888-3;O60888;O60888-2	IPI00034319.2	CUTA;	CUTA;	NA	NA	51.8408	1	1	NA	0	0	0	0	0	0.00225795	0.0667816	0.104896	1392	0	NA	-0.120172	0.742562	0.0926089	0.1809	0.807962	-1.42658	-6.43654	5826	0	NA	0.00225795	0.0129732	0.00283989	0.97057	0.993482	0.0377167	-7.93311	0	0	0	0	1424	0	NA	0.0563421	0.697034	0.104896	0.200894	0.785424	1.35791	-6.96751	295	23.1094	24.4673	24.5884	23.0169	23.3391	22.9908	23.4507	23.0502	23.1371	23.0407	22.9892	23.0821	22.9977	24.6561	24.5229	24.3007	24.443	24.4082	24.5295	24.3906	24.5479	24.4904	24.384	24.5177	24.5248	24.6175	24.6297	24.5118	24.64	24.6438	24.5163	24.6996	24.5834		IPI00034319.2
Q96T23	Q96T23-2;Q96T23;Q96T23-3	IPI00290652.4	RSF1;	RSF1;	NA	NA	51.4607	1	1	NA	0	0	0	0	0	-0.0482558	0.350196	0.769224	5951	0	NA	0.00142209	0.0227369	0.00155884	0.948993	0.996417	0.0654151	-7.44901	886	0	NA	-0.0482558	1.10792	0.279804	0.0779977	0.525044	-1.93757	-6.17209	0	0	0	0	143	0	NA	-0.101975	2.35848	0.769224	0.00438048	0.170128	-3.54568	-3.30181	270	23.8013	24.6108	25.9404	23.7838	23.7972	23.802	23.7616	23.8584	23.8362	23.7929	23.8059	23.7809	23.7943	24.6031	24.6045	24.6576	24.6911	24.6185	24.632	24.5984	24.55	24.5974	24.5557	25.9704	26.0122	25.9682	26.0188	25.9874	25.8507	25.8723	25.8967	25.8664	25.9611		IPI00290652.4
Q96RP9	Q96RP9;Q96RP9-2	IPI00154473.5	GFM1;	GFM1;	NA	NA	48.5468	1	1	NA	0	0	0	0	0	-0.000938094	0.0583098	0.127643	2543	0	NA	0.015439	0.434976	0.0450904	0.367303	0.901384	0.939369	-6.99037	1965	0	NA	-0.0338596	0.609964	0.127643	0.245491	0.745344	-1.22484	-7.1683	0	0	0	0	5507	0	NA	-0.000938094	0.00787552	0.0021959	0.982029	0.994957	-0.0230264	-7.89544	547	26.1872	24.5865	25.0126	26.2151	26.1879	26.1623	26.1879	26.1442	26.1782	26.2026	26.2004	26.1855	26.2079	24.6054	24.6512	24.5942	24.5838	24.5827	24.5053	24.5466	24.5511	24.6031	24.642	25.0686	25.0416	25.0629	24.9538	24.9387	25.0397	24.9312	25.0869	25.0416	24.9614		IPI00154473.5
Q9BPX5	Q9BPX5	IPI00414554.5	ARPC5L;	ARPC5L;	NA	NA	53.0869	1	1	NA	0	0	0	0	0	-0.0287742	0.072164	0.110297	2094	0	NA	-0.0287742	0.537635	0.0627045	0.289978	0.865557	-1.11053	-6.81639	2197	0	NA	-0.0362057	0.543966	0.110297	0.285782	0.775716	-1.12028	-7.2871	0	0	0	0	3042	0	NA	0.0304272	0.307012	0.04349	0.49316	0.904711	0.708131	-7.62913	202	24.7941	24.6084	25.4836	24.7846	24.7545	24.8061	24.8549	24.8423	24.8226	24.7856	24.7651	24.8072	24.7181	24.6534	24.5853	24.5746	24.6095	24.7099	24.6383	24.6512	24.554	24.5442	24.564	25.4205	25.4175	25.5203	25.5238	25.4596	25.5386	25.4612	25.5909	25.5262	25.3769		IPI00414554.5
P78406	P78406	IPI00019733.1	RAE1;	RAE1;	NA	NA	47.8177	1	1	NA	0	0	0	0	0	-0.0141769	0.0420305	0.0752676	3770	0	NA	-0.0141769	0.236393	0.0172733	0.580239	0.961007	-0.569483	-7.27783	2848	0	NA	-0.0249076	0.396411	0.0752676	0.401411	0.840877	-0.871806	-7.53412	0	0	0	0	3400	0	NA	0.0345399	0.248134	0.0335506	0.564763	0.925655	0.593086	-7.70751	285	25.0431	24.5566	24.1143	25.0001	25.0406	25.0864	25.1182	25.0057	25.0187	25.0135	25.0394	25.0655	25.0428	24.5774	24.6011	24.564	24.5612	24.5416	24.443	24.554	24.5557	24.5695	24.5984	24.1138	24.1357	24.1597	24.0063	24.0697	23.9734	24.0914	24.2885	24.2318	24.0727		IPI00019733.1
P41236	P41236;Q6NXS1;REV__B5MCN3;Q96PQ5	IPI00220402.3	PPP1R2;PPP1R2P3;	PPP1R2;	NA	NA	54.13	1	1	NA	0	0	0	0	0	0.00799199	0.101225	0.25577	4606	0	NA	0.00799199	0.144241	0.011966	0.717396	0.972823	0.371199	-7.37701	1016	0	NA	0.105601	1.02439	0.25577	0.0945395	0.55492	1.82448	-6.34817	0	0	0	0	3282	0	NA	-0.0295824	0.266398	0.0359385	0.541504	0.92058	-0.629484	-7.68411	185	24.561	24.5397	26.0891	24.5784	24.5818	24.5119	24.5414	24.5712	24.5577	24.5927	24.5571	24.5965	24.5207	24.5838	24.5425	24.4885	24.2535	24.5664	24.6681	24.6365	24.5567	24.5827	24.5188	26.1421	26.096	26.051	26.0711	26.159	26.0626	26.1661	25.9208	26.0569	26.1651		IPI00220402.3
P20839	P20839;P20839-3;P20839-7;P20839-5;P20839-6;P20839-2;P20839-4;REV__Q9UPC5	IPI00375527.4	IMPDH1;	IMPDH1;	NA	NA	53.2229	1	1	NA	0	0	0	0	0	0.0203368	0.207023	0.542694	263	0	NA	0.0541471	1.91744	0.542694	0.0120938	0.286619	2.98753	-3.89071	3428	0	NA	0.0203368	0.294182	0.0535396	0.507946	0.884017	0.683634	-7.68501	0	0	0	0	4026	0	NA	-0.0285026	0.16675	0.0248343	0.681161	0.944421	-0.421651	-7.79988	247	24.7013	24.5622	24.3057	24.6909	24.68	24.6499	24.6499	24.7005	24.7265	24.7563	24.7379	24.7148	24.7065	24.5334	24.5018	24.5229	24.6429	24.5594	24.6045	24.6209	24.5578	24.531	24.5479	24.2473	24.3402	24.2191	24.6024	24.1909	24.2929	24.2722	24.287	24.313	24.2922		IPI00375527.4
Q8WUD4	Q8WUD4	IPI00910342.1	CCDC12;	CCDC12;	NA	NA	NA	1	1	NA	0	0	0	0	0	0.00708728	0.0618775	0.141573	993	0	NA	-0.0844627	0.940712	0.141573	0.114627	0.721816	-1.71045	-6.04082	5226	0	NA	0.00708728	0.0679326	0.0105424	0.855199	0.976018	0.186697	-7.91497	0	0	0	0	3424	0	NA	0.0443256	0.245123	0.0335169	0.568692	0.925727	0.587019	-7.71129	216	23.795	24.5394	26.4834	23.8595	23.8804	23.7146	23.8804	23.8514	23.5963	23.8648	23.7597	23.8211	23.722	24.5229	24.4918	24.4872	24.5179	24.6597	24.5819	24.6079	24.5594	24.4953	24.4704	26.4894	26.2132	26.4994	26.587	26.5173	26.6503	26.5373	26.2996	26.4949	26.5459		IPI00910342.1
Q92917	Q92917;REV__P02750;REV__O00220	IPI00024255.2	GPKOW;	GPKOW;	NA	NA	48.1841	1	1	NA	0	0	0	0	0	-0.0261884	0.0681673	0.1246	4636	0	NA	0.00893467	0.14161	0.011966	0.721755	0.972823	0.365186	-7.37938	1983	0	NA	-0.0261884	0.602805	0.1246	0.249571	0.750584	-1.21366	-7.18139	0	0	0	0	2169	0	NA	-0.0323495	0.477755	0.0679356	0.332847	0.855193	-1.01155	-7.36346	330	24.9802	24.6001	24.1949	24.9948	25.0187	24.8911	24.9755	24.9983	24.9687	24.9697	24.9941	25.0167	24.9739	24.6201	24.637	24.6117	24.5853	24.6117	24.5466	24.5888	24.5612	24.632	24.6064	24.254	24.1645	24.2292	24.1614	24.2461	24.1883	24.2085	24.1357	24.1524	24.2085		IPI00024255.2
Q6ZN17	Q6ZN17;Q6ZN17-2	IPI00873862.1	LIN28B;	LIN28B;	NA	NA	51.1574	1	1	NA	0	0	0	0	0	-0.0159095	0.0436175	0.0623627	3186	0	NA	0.0146364	0.320456	0.0277721	0.478127	0.938054	0.733767	-7.16594	3894	0	NA	-0.0159095	0.226005	0.0407178	0.594285	0.910505	-0.548058	-7.77278	0	0	0	0	2374	0	NA	-0.0503253	0.433672	0.0623627	0.368407	0.866238	-0.936747	-7.43651	194	24.2677	24.5936	25.5971	24.2849	24.2768	24.2301	24.2214	24.2887	24.2949	24.2739	24.2726	24.2843	24.2494	24.5746	24.5974	24.61	24.6388	24.587	24.6834	24.5838	24.5629	24.5774	24.5207	25.6311	25.5944	25.6207	25.6235	25.6418	25.5832	25.6222	25.3672	25.5682	25.7191		IPI00873862.1
O75175	O75175;O75175-2;O75175-3	IPI00005015.1	CNOT3;	CNOT3;	NA	NA	47.5828	1	1	NA	0	0	0	0	0	-0.0126407	0.0529908	0.0951783	4412	0	NA	0.0102991	0.163627	0.0129705	0.686077	0.970576	0.414833	-7.35865	3524	0	NA	-0.0126407	0.279233	0.0508236	0.525735	0.889562	-0.654689	-7.70526	0	0	0	0	1575	0	NA	-0.0419406	0.644318	0.0951783	0.226821	0.803196	-1.2779	-7.06685	234	24.8793	24.5908	24.2929	24.8336	24.8383	24.9229	24.9212	24.8549	24.898	24.8336	24.8751	24.9165	24.8992	24.5942	24.5733	24.6167	24.6031	24.5984	24.6079	24.5629	24.564	24.6145	24.5733	24.2772	24.3604	24.3007	24.3785	24.2525	24.2473	24.2755	24.2461	24.2879	24.3028		IPI00005015.1
O95292	O95292;O95292-2	IPI00006211.4	VAPB;	VAPB;	NA	NA	51.0919	1	1	NA	0	0	0	0	0	0.056398	0.155505	0.398455	5596	0	NA	0.00455859	0.053451	0.005253	0.884197	0.987977	0.148998	-7.4393	604	0	NA	0.0771247	1.3931	0.398455	0.0404482	0.399526	2.31293	-5.55332	0	0	0	0	2350	0	NA	0.056398	0.437787	0.0628057	0.364933	0.865355	0.94382	-7.42981	221	23.7063	24.5109	24.4304	23.6731	23.7576	23.6952	23.7343	23.6598	23.6126	23.7171	23.7092	23.7485	23.7555	24.5147	24.5258	24.4554	24.4671	24.3988	24.4946	24.4831	24.5649	24.6209	24.5838	24.4794	24.1752	24.5105	24.3961	24.4496	24.4592	24.5035	24.5239	24.4263	24.3799		IPI00006211.4
P42574	P42574	IPI00292140.4	CASP3;	CASP3;	NA	NA	49.7685	1	1	NA	0	0	0	0	0	-0.0739347	0.288244	0.688118	5277	0	NA	0.00599943	0.0807111	0.00741413	0.830403	0.983073	0.219231	-7.4253	291	0	NA	-0.0777372	1.99991	0.688118	0.0100021	0.20506	-3.0876	-4.17645	0	0	0	0	860	0	NA	-0.0739347	0.977836	0.169198	0.105236	0.677332	-1.76047	-6.40726	309	24.2074	24.614	25.318	24.2583	24.1899	24.2134	24.2153	24.1453	24.286	24.2182	24.1934	24.1776	24.177	24.6219	24.6233	24.6681	24.6735	24.6775	24.6233	24.6117	24.5664	24.513	24.5612	25.2654	25.3941	25.3041	25.4869	25.3246	25.2853	25.2969	25.2238	25.284	25.3153		IPI00292140.4
Q9GZT3	Q9GZT3;Q9GZT3-2	IPI00009922.3	SLIRP;	SLIRP;	NA	NA	45.7766	1	1	NA	0	0	0	0	0	-0.0439918	0.0792039	0.128951	1339	0	NA	-0.0439918	0.764485	0.0951769	0.171995	0.803199	-1.45886	-6.39392	1955	0	NA	-0.0607351	0.613314	0.128951	0.243605	0.743102	-1.23006	-7.16215	0	0	0	0	4480	0	NA	0.016475	0.108921	0.0134835	0.778177	0.96943	0.288488	-7.85067	246	24.1635	24.5957	25.1266	24.1521	24.2029	24.1617	24.2352	24.1758	24.0346	24.1844	24.1479	24.1691	24.1716	24.7206	24.6923	24.5352	24.4831	24.6993	24.636	24.613	24.5681	24.5035	24.5062	25.1511	24.9502	25.1543	25.1178	25.2184	25.2307	25.2457	25.0717	25.0846	25.0416		IPI00009922.3
Q16836	Q16836;Q16836-3;Q16836-2	IPI00298406.3	HADH;	HADH;	NA	NA	46.5255	1	1	NA	0	0	0	0	0	0.00498682	0.0639317	0.170303	4644	0	NA	0.01144	0.140807	0.011966	0.72309	0.972823	0.363348	-7.3801	5276	0	NA	0.00498682	0.0628628	0.00952638	0.865241	0.978304	0.173602	-7.91753	0	0	0	0	828	0	NA	-0.0720219	0.999062	0.170303	0.100216	0.675612	-1.78966	-6.36321	272	25.2703	24.5825	24.5149	25.2472	25.2533	25.3511	25.2647	25.2067	25.2722	25.2002	25.2595	25.3463	25.3019	24.5758	24.6209	24.5727	24.6064	24.5244	24.5215	24.5594	24.5695	24.6499	24.6248	24.6041	24.621	24.5785	24.4926	24.4582	24.4263	24.4364	24.515	24.5378	24.4788		IPI00298406.3
Q03252	Q03252;REV__P00451	IPI00009771.6	LMNB2;	LMNB2;	NA	NA	49.47	1	1	NA	0	0	0	0	0	-0.0127297	0.0418603	0.0889184	5660	0	NA	0.00275428	0.0478699	0.005253	0.895633	0.987977	0.134182	-7.44157	4243	0	NA	-0.0127297	0.17942	0.0314096	0.661577	0.93023	-0.44946	-7.82507	0	0	0	0	1605	0	NA	-0.0382251	0.629942	0.0889184	0.234454	0.814857	-1.25577	-7.09354	418	24.6614	24.6366	25.0757	24.6234	24.6511	24.697	24.6755	24.6533	24.6988	24.6248	24.6526	24.6814	24.6565	24.6145	24.6536	24.6764	24.6814	24.5888	24.6429	24.5912	24.5727	24.6911	24.6531	25.1026	25.0846	25.1178	25.1084	25.0608	25.1038	25.0197	25	25.0557	25.1038		IPI00009771.6
Q9BUL8	Q9BUL8;REV__Q8TDN2	IPI00298558.2	PDCD10;	PDCD10;	NA	NA	50.377	1	1	NA	0	1	1	6	3	0.289311	3.31242	4.91155	50	3	1	0.29733	7.00867	4.91155	9.80243e-08	1.22589e-05	11.9581	8.319	67	3	1	0.289311	6.81865	4.86904	1.51829e-07	1.35196e-05	11.3777	7.51237	1	1	0.05	0	995	0	NA	0.101593	0.905506	0.156672	0.124306	0.697152	1.65989	-6.55579	202	24.4858	24.4061	24.9288	24.3715	24.3442	24.2602	24.3356	24.3742	24.6684	24.6615	24.6132	24.6153	24.614	24.2888	24.2632	24.2643	24.2643	24.2264	24.6117	24.5062	24.5727	24.564	24.4991	24.8461	24.8582	24.8739	24.8299	24.9819	25.1954	25.0365	24.9086	24.8559	24.9015		IPI00298558.2
Q96SI9	Q96SI9;Q96SI9-2	IPI00169430.2	STRBP;	STRBP;	NA	NA	49.8893	1	1	NA	0	0	0	0	0	-0.00248636	0.323071	0.948403	5813	0	NA	-0.00248636	0.0351992	0.00351112	0.922148	0.991948	-0.0999466	-7.44591	214	0	NA	-0.0832933	2.39367	0.948403	0.0040395	0.112615	-3.59202	-3.25581	0	0	0	0	4320	0	NA	0.0152463	0.128537	0.017299	0.743812	0.960951	0.334901	-7.83509	245	25.1744	24.5892	24.7453	25.1367	25.1873	25.2166	25.2129	25.1248	25.1441	25.1308	25.1898	25.183	25.2183	24.6064	24.634	24.6455	24.636	24.632	24.5179	24.5664	24.5746	24.4885	24.5902	24.7143	24.7713	24.7243	24.7599	24.7186	24.6449	24.7284	24.9004	24.8012	24.6898		IPI00169430.2
Q08379	Q08379;Q08379-2;REV__O94827-4;REV__O94827-5;REV__O94827-3;REV__O94827;REV__O94827-7;REV__O94827-2;REV__O94827-6;Q8IXS0	IPI00413895.2	GOLGA2;	GOLGA2;	NA	NA	47.2584	1	1	NA	0	0	0	0	0	-0.0407734	0.0977841	0.136945	3128	0	NA	0.0137299	0.327927	0.0279182	0.469973	0.937739	0.747756	-7.15522	1879	0	NA	-0.0407734	0.638702	0.136945	0.229773	0.729549	-1.26934	-7.11526	0	0	0	0	1203	0	NA	-0.0545052	0.794656	0.128489	0.160452	0.743894	-1.50186	-6.7781	490	24.5491	24.6389	25.1506	24.5142	24.5386	24.5436	24.5459	24.5686	24.5818	24.5194	24.572	24.5571	24.5492	24.632	24.6329	24.6911	24.746	24.5942	24.6735	24.5902	24.5758	24.6597	24.5932	25.1196	25.1736	25.2222	25.2307	25.1434	25.1562	25.0846	25.0543	25.1238	25.1978		IPI00413895.2
Q9NR09	Q9NR09;REV__Q96C03;REV__Q96C03-3;P04198	IPI00299635.6	BIRC6;	BIRC6;	NA	NA	48.0052	1	1	NA	0	0	0	0	0	-0.0172813	0.0622642	0.155212	5772	0	NA	0.00209096	0.0383307	0.00359115	0.915523	0.991765	0.108487	-7.44495	1681	0	NA	-0.0332888	0.705327	0.155212	0.197094	0.699501	-1.37043	-6.98962	0	0	0	0	3726	0	NA	-0.0172813	0.203391	0.0279898	0.626051	0.937584	-0.500855	-7.76091	487	25.232	24.5884	23.6061	25.2336	25.2219	25.278	25.1898	25.2313	25.2647	25.2327	25.2219	25.2146	25.2313	24.5664	24.6287	24.6276	24.5974	24.6054	24.5159	24.5578	24.5774	24.5758	24.632	23.6074	23.6548	23.6406	23.6063	23.5645	23.6198	23.5158	23.6345	23.572	23.6451		IPI00299635.6
P11387	P11387	IPI00902597.1	TOP1;	TOP1;	yes	NA	47.2149	1	1	NA	0	0	0	0	0	0.0302648	0.0534953	0.0805369	6087	0	NA	0.00108231	0.0123293	0.00101527	0.97201	0.997665	0.0358771	-7.45063	2769	0	NA	0.0302648	0.412198	0.0789337	0.387081	0.833809	0.899546	-7.50915	0	0	0	0	1843	0	NA	0.0713999	0.561393	0.0805369	0.274541	0.830736	1.14816	-7.21816	257	25.2239	24.5767	24.6832	25.1441	25.2414	25.3091	25.211	25.211	25.1757	25.1882	25.245	25.2647	25.2485	24.564	24.6145	24.5695	24.5766	24.4831	24.5083	24.5649	24.5801	24.6383	24.6674	24.6763	24.6149	24.8026	24.5803	24.5633	24.6352	24.6083	24.8988	24.7739	24.6783		IPI00902597.1
Q7Z6B0	Q7Z6B0-2;Q7Z6B0;Q7Z6B0-3	IPI00333908.1	CCDC91;	CCDC91;	NA	NA	49.8231	1	1	NA	0	0	0	0	0	-0.00195103	0.0110694	0.0203851	4812	0	NA	0.00601393	0.121949	0.00874945	0.755181	0.980055	0.319541	-7.39617	5663	0	NA	-0.00195103	0.0260752	0.00407368	0.941727	0.990664	-0.0747379	-7.93085	0	0	0	0	4172	0	NA	-0.012542	0.146482	0.0203851	0.713704	0.954146	-0.376209	-7.8193	229	23.7607	24.6003	25.7722	23.7758	23.7566	23.7365	23.7734	23.746	23.7986	23.7519	23.7499	23.7793	23.7388	24.6011	24.5384	24.6177	24.6347	24.6145	24.6604	24.6177	24.5827	24.5819	24.554	25.7384	25.7396	25.7865	25.8739	25.7539	25.7709	25.7669	25.7345	25.7384	25.8189		IPI00333908.1
O43617	O43617;O43617-2	IPI00004324.1	TRAPPC3;	TRAPPC3;	NA	NA	51.9569	1	1	NA	0	0	0	0	0	-0.035672	0.0855572	0.144481	1272	0	NA	-0.0498448	0.791934	0.101326	0.161461	0.791907	-1.49893	-6.34012	1755	0	NA	-0.035672	0.674479	0.144481	0.211603	0.717	-1.32397	-7.04824	0	0	0	0	4625	0	NA	0.0106789	0.0918514	0.0108649	0.809373	0.975293	0.246933	-7.86269	109	23.6247	24.6235	25.2195	23.6598	23.6434	23.5429	23.7272	23.6749	23.6487	23.6021	23.6094	23.6011	23.5376	24.6611	24.6455	24.6045	24.6536	24.642	24.6547	24.6561	24.5838	24.6064	24.5272	25.2531	25.1954	25.2394	25.3041	25.079	25.2421	25.2222	25.1954	25.2953	25.1694		IPI00004324.1
O75391	O75391;Q96MT7-2;Q8N5R6-4;Q8N5R6-5	IPI00006863.5	SPAG7;	SPAG7;	NA	NA	50.5358	1	1	NA	0	0	0	0	0	-0.00861842	0.0182266	0.0336391	2833	0	NA	-0.0227552	0.377136	0.0336391	0.419628	0.925467	-0.837773	-7.08189	5036	0	NA	0.00849457	0.0871062	0.0135401	0.818265	0.969304	0.235181	-7.9039	0	0	0	0	5011	0	NA	-0.00861842	0.0540891	0.00750049	0.882899	0.982878	-0.150649	-7.88341	202	23.2892	24.5691	25.8216	23.333	23.3631	23.2246	23.2938	23.2883	23.2893	23.315	23.2735	23.2715	23.2398	24.587	24.5902	24.4803	24.5664	24.6002	24.6437	24.6365	24.5853	24.5179	24.4831	25.8664	25.7361	25.795	25.7936	25.9384	25.8493	25.9299	25.6375	25.7723	25.8974		IPI00006863.5
Q8WX92	Q8WX92	IPI00103483.1	NELFB;	NELFB;	NA	NA	47.3372	1	1	NA	0	0	0	0	0	-0.0576529	0.211826	0.331572	5137	0	NA	-0.00562851	0.0923746	0.00764435	0.808398	0.982552	-0.24828	-7.41797	723	0	NA	-0.0576529	1.24787	0.331572	0.0565108	0.466045	-2.12349	-5.87148	0	0	0	0	410	0	NA	-0.0884516	1.43027	0.296261	0.0371307	0.50552	-2.36066	-5.43348	203	25.1596	24.6147	23.311	25.2298	25.1472	25.1428	25.1094	25.183	25.1614	25.1472	25.1378	25.1578	25.1799	24.6961	24.6792	24.6193	24.6167	24.6064	24.531	24.564	24.587	24.6045	24.6429	23.4017	23.4129	23.3846	23.326	23.2511	23.2432	23.2298	23.2655	23.3055	23.29		IPI00103483.1
P09104	P09104;P09104-2;P29317	IPI00216171.3	ENO2;	ENO2;	NA	NA	57.606	1	1	NA	0	0	0	0	0	-0.0400297	0.0957547	0.169198	6216	0	NA	0.000180442	0.00266206	0.000160716	0.993889	0.99963	0.00783107	-7.4513	2039	0	NA	-0.0400297	0.584171	0.117905	0.260513	0.762246	-1.18438	-7.21524	0	0	0	0	837	0	NA	-0.0731975	0.992633	0.169198	0.101711	0.677332	-1.78083	-6.37657	323	23.7301	24.5975	25.1956	23.7378	23.7212	23.7051	23.7131	23.7727	23.7831	23.7311	23.7448	23.7081	23.6838	24.6045	24.564	24.6219	24.6674	24.6301	24.6884	24.5746	24.5888	24.5229	24.513	25.1745	25.3063	25.18	25.2953	25.2048	25.1589	25.1599	25.0594	25.1782	25.2385		IPI00216171.3
P00352	P00352	IPI00218914.5	ALDH1A1;	ALDH1A1;	NA	NA	52.4336	1	1	NA	0	0	0	0	0	-0.0736583	0.380214	0.753644	3447	0	NA	0.017592	0.281082	0.0224948	0.523502	0.949522	0.658473	-7.22046	263	0	NA	-0.0736583	2.10937	0.753644	0.00777371	0.176342	-3.22706	-3.92217	0	0	0	0	293	0	NA	-0.110484	1.64079	0.364503	0.0228672	0.432014	-2.63046	-4.96177	316	23.8988	24.6308	25.6631	23.9426	23.9099	23.8527	23.8315	23.9131	23.9591	23.9309	23.8944	23.8771	23.8763	24.6499	24.6625	24.6787	24.6792	24.6681	24.6561	24.6095	24.5932	24.5612	24.55	25.6743	25.795	25.6151	25.7208	25.7865	25.5965	25.6719	25.5296	25.5893	25.652		IPI00218914.5
P16152	P16152;P16152-2	IPI00295386.7	CBR1;	CBR1;	NA	NA	52.5342	1	1	NA	0	0	0	0	0	-0.0808116	0.354555	0.650517	1637	0	NA	0.0235857	0.6552	0.0761988	0.221208	0.839076	1.29529	-6.60289	315	0	NA	-0.0808116	1.92691	0.650517	0.0118329	0.223606	-2.99478	-4.3452	0	0	0	0	344	0	NA	-0.181144	1.54718	0.336949	0.0283674	0.46031	-2.51089	-5.17264	317	24.9716	24.5998	25.0399	24.979	24.9678	24.9304	24.9487	24.973	25.0057	25.0057	24.9814	24.979	24.945	24.6394	24.5912	24.6487	24.6764	24.6455	24.6219	24.55	24.5942	24.4972	24.5337	25.0166	25.4088	25.0608	25.1694	24.9967	24.9522	24.9054	24.8715	24.9731	25.0445		IPI00295386.7
Q14498	Q14498-2;Q14498;Q14498-3	IPI00163505.2	RBM39;	RBM39;	NA	NA	47.9515	1	1	NA	0	0	0	1	1	-0.121227	0.908289	1.37178	131	0	NA	-0.0958749	2.79308	1.11427	0.00161034	0.076866	-4.12646	-1.83878	152	1	-1	-0.148893	2.96562	1.37178	0.00108238	0.0424835	-4.34803	-1.89551	0	0	0	0	531	0	NA	-0.121227	1.26012	0.238821	0.0549393	0.577004	-2.13934	-5.80723	369	25.4641	24.6738	24.4904	25.5309	25.538	25.5152	25.4311	25.5448	25.393	25.3971	25.4165	25.4383	25.4356	24.7763	24.8322	24.6993	24.7251	24.7085	24.5114	24.587	24.5957	24.6347	24.6681	24.5778	24.5452	24.6352	24.5562	24.4405	24.6041	24.2823	24.4608	24.4065	24.3951		IPI00163505.2
Q9UKM9	Q9UKM9	IPI00011268.2	RALY;	RALY;	NA	NA	50.8674	1	1	NA	0	0	0	0	0	0.0475368	0.0510686	0.0979939	2240	0	NA	0.0475368	0.497452	0.0519965	0.318088	0.887163	1.04478	-6.88606	2392	0	NA	0.0605695	0.494678	0.0979939	0.320127	0.798006	1.03977	-7.37276	0	0	0	0	5356	0	NA	0.00366293	0.020971	0.00321554	0.95286	0.992623	0.0604365	-7.89374	169	24.7586	24.5913	23.7428	24.6684	24.697	24.8829	24.6927	24.7331	24.68	24.7215	24.8316	24.845	24.8336	24.5888	24.7053	24.5159	24.5035	24.4918	24.4579	24.5774	24.5974	24.7155	24.76	23.9072	23.795	23.8064	23.5899	23.6063	23.7017	23.6975	23.8052	23.7982	23.7205		IPI00011268.2
Q8TEQ6	Q8TEQ6	IPI00291783.3	GEMIN5;	GEMIN5;	NA	NA	46.6558	1	1	NA	0	0	0	0	0	-0.0978547	0.777409	1.01443	185	0	NA	-0.0850164	2.17455	0.647629	0.00669032	0.225098	-3.3165	-3.29548	304	0	NA	-0.0978547	1.96298	0.670166	0.0108899	0.213715	-3.04063	-4.26191	0	0	0	0	116	0	NA	-0.14534	2.69677	1.01443	0.00201018	0.0967312	-3.98698	-2.50106	459	25.3462	24.6479	24.5199	25.3388	25.3596	25.4673	25.408	25.3698	25.2695	25.278	25.3171	25.3148	25.3388	24.6301	24.7363	24.7423	24.7288	24.6469	24.5401	24.5567	24.5984	24.6388	24.6611	24.6128	24.6297	24.6083	24.5378	24.5743	24.449	24.3685	24.5329	24.4794	24.4065		IPI00291783.3
Q86YP4	Q86YP4;Q86YP4-3;Q86YP4-2	IPI00478128.2	GATAD2A;	GATAD2A;	NA	NA	46.9488	1	1	NA	0	0	0	0	0	0.00947629	0.0390642	0.079128	4433	0	NA	0.00947629	0.161716	0.0129705	0.689103	0.970576	0.410581	-7.36053	2696	0	NA	0.0192144	0.423841	0.079128	0.376842	0.833436	0.919806	-7.49049	0	0	0	0	3958	0	NA	-0.0196277	0.174224	0.025094	0.669539	0.943857	-0.438103	-7.79232	312	24.363	24.6011	24.4417	24.3231	24.3587	24.4046	24.3223	24.3827	24.3442	24.3255	24.393	24.3832	24.393	24.6095	24.6002	24.5853	24.5942	24.5681	24.5774	24.5853	24.6006	24.6512	24.6388	24.4667	24.3595	24.4905	24.4608	24.4802	24.546	24.4231	24.3148	24.4011	24.4745		IPI00478128.2
P39023	P39023	IPI00550021.4	RPL3;	RPL3;	NA	NA	46.1	1	1	NA	0	0	0	0	0	0.0200384	0.0713629	0.176693	4786	0	NA	0.0146096	0.12483	0.0087601	0.750188	0.980031	0.326311	-7.39382	4342	0	NA	0.0200384	0.166628	0.028635	0.681352	0.936192	0.421393	-7.83814	0	0	0	0	764	0	NA	0.148182	1.03999	0.176693	0.0912033	0.665743	1.84557	-6.27772	285	24.6156	24.5304	24.5792	24.495	24.5859	24.7447	24.6565	24.5595	24.5436	24.5844	24.6547	24.6378	24.694	24.5401	24.6276	24.554	24.4409	24.4393	24.3856	24.5801	24.6006	24.5557	24.5801	24.6287	24.5277	24.6763	24.2901	24.403	24.6813	24.5715	24.8267	24.6945	24.4926		IPI00550021.4
P56211	P56211;P56211-2	IPI00792984.1	ARPP19;	ARPP19;	NA	NA	49.4993	1	1	NA	0	0	0	0	0	-0.00255639	0.0503553	0.134416	6143	0	NA	-0.00255639	0.00814726	0.000713093	0.981415	0.998359	-0.0238187	-7.45103	1903	0	NA	0.116018	0.630373	0.134416	0.234222	0.73381	1.2565	-7.13071	0	0	0	0	4371	0	NA	-0.0957041	0.121722	0.0159365	0.755577	0.96397	-0.31893	-7.84071	121	22.8066	24.5348	24.7388	22.9725	22.9675	22.4559	22.6929	22.9506	22.5658	23.0241	22.7902	22.8154	22.8311	24.706	24.5367	24.3239	24.1524	24.6651	24.6388	24.6031	24.6031	24.6287	24.4904	24.863	24.2292	24.7322	24.775	25.334	25.0031	25.2757	23.509	24.6898	24.9773		IPI00792984.1
Q9H2J4	Q9H2J4	IPI00031629.1	PDCL3;	PDCL3;	NA	NA	54.6762	1	1	NA	0	0	0	0	0	-0.0389912	0.138165	0.262461	5600	0	NA	-0.00486096	0.0528665	0.005253	0.885388	0.987977	-0.147453	-7.43954	1724	0	NA	-0.0389912	0.685926	0.14678	0.206098	0.713214	-1.34128	-7.02658	0	0	0	0	468	0	NA	-0.0908	1.33854	0.262461	0.0458622	0.546436	-2.24183	-5.6359	263	24.6554	24.6249	25.2956	24.697	24.6326	24.6346	24.5611	24.7638	24.6749	24.6673	24.6594	24.627	24.6361	24.6469	24.5788	24.6561	24.6597	24.6803	24.6512	24.6597	24.6045	24.5341	24.5774	25.3063	25.3868	25.3642	25.4057	25.2421	25.153	25.2494	25.3024	25.2911	25.2551		IPI00031629.1
O00148	O00148;O00148-2	IPI00644431.2	DDX39A;	DDX39A;	yes	NA	48.0621	1	1	NA	0	0	0	0	0	-0.0342099	0.0883167	0.128195	2093	0	NA	0.0343674	0.537956	0.0627045	0.289764	0.865557	1.11105	-6.81582	2894	0	NA	-0.0342099	0.387932	0.0740511	0.409325	0.843236	-0.856776	-7.54737	0	0	0	0	1215	0	NA	-0.0640998	0.790408	0.128195	0.162029	0.744398	-1.4957	-6.78647	247	24.4908	24.6337	25.3084	24.5032	24.4545	24.5386	24.4167	24.4549	24.4515	24.5207	24.5374	24.4526	24.5774	24.6201	24.6674	24.6735	24.5888	24.7041	24.4929	24.6681	24.6054	24.5942	24.7221	25.3532	25.4528	25.2969	25.2096	25.3895	25.2457	25.2897	25.3153	25.2567	25.2742		IPI00644431.2
O95747	O95747;Q9UEW8-2;Q9UEW8;REV__Q8IUL8	IPI00010080.2	OXSR1;	OXSR1;	yes	yes	45.9082	1	1	NA	0	0	0	2	2	0.108906	1.34037	2.65459	79	2	1	0.112552	4.55305	2.65459	2.79867e-05	0.0022152	6.76226	2.397	166	0	NA	0.108906	2.84638	1.29081	0.00142435	0.0511907	4.1873	-2.18085	0	0	0	0	1955	0	NA	-0.0338851	0.531359	0.0757156	0.294199	0.84001	-1.09984	-7.27126	308	24.5332	24.5614	25.8513	24.4549	24.4771	24.51	24.4735	24.4693	24.5855	24.5802	24.5859	24.5879	24.6081	24.4772	24.5062	24.5511	24.5649	24.4351	24.613	24.6011	24.6064	24.6301	24.6287	25.8807	25.8947	25.8704	25.9039	25.7914	25.8329	25.852	25.7742	25.8619	25.8507		IPI00010080.2
P21964	P21964-2;P21964	IPI00011284.1	COMT;	COMT;	NA	NA	46.4067	1	1	NA	0	0	0	0	0	-0.0350184	0.141147	0.269076	535	0	NA	0.0490426	1.3355	0.269076	0.0461852	0.538176	2.24051	-5.20084	2350	0	NA	-0.0398297	0.507242	0.102627	0.310998	0.789539	-1.06051	-7.35119	0	0	0	0	2582	0	NA	-0.0350184	0.386239	0.0517386	0.410923	0.88769	-0.85373	-7.51193	334	25.6015	24.6085	24.2368	25.5849	25.6051	25.5703	25.5448	25.5796	25.5774	25.6028	25.6438	25.6192	25.6865	24.5932	24.7155	24.632	24.5932	24.6079	24.4918	24.5557	24.6079	24.5912	24.6961	24.3331	24.3023	24.2637	24.1901	24.1825	24.1953	24.178	24.2589	24.2997	24.1645		IPI00011284.1
P29218	P29218;P29218-3;P29218-2	IPI00020906.1	IMPA1;	IMPA1;	NA	NA	49.0886	1	1	NA	0	0	0	0	0	-0.041735	0.260038	0.657396	1689	0	NA	-0.041735	0.640186	0.0761988	0.228989	0.839076	-1.27226	-6.63087	313	0	NA	-0.0960972	1.93754	0.657396	0.0115469	0.220092	-3.00828	-4.32068	0	0	0	0	2959	0	NA	-0.0231209	0.320757	0.046519	0.477796	0.898423	-0.73409	-7.60968	258	23.9343	24.6561	25.5974	23.9948	23.9506	23.9316	23.9267	23.972	23.9988	23.9664	23.9119	23.8703	23.8196	24.6993	24.6499	24.695	24.7176	24.7591	24.6499	24.6803	24.6095	24.5188	24.5819	25.5797	25.6719	25.5316	25.6342	25.6273	25.6043	25.6142	25.5723	25.5769	25.5614		IPI00020906.1
O15541	O15541	IPI00007343.1	RNF113A;	RNF113A;	NA	NA	49.2563	1	1	NA	0	0	0	0	0	-0.0136116	0.0526999	0.0948444	4108	0	NA	-0.0136116	0.196432	0.0147788	0.636162	0.966543	-0.486215	-7.32437	2464	0	NA	-0.031705	0.478372	0.0948444	0.332375	0.803814	-1.01263	-7.40045	0	0	0	0	2838	0	NA	0.034936	0.341857	0.0484765	0.455138	0.894383	0.773339	-7.57907	211	23.6218	24.6429	25.8529	23.6322	23.6412	23.6054	23.5595	23.7046	23.6388	23.6497	23.595	23.6215	23.5699	24.6625	24.6105	24.636	24.6487	24.7363	24.6797	24.6884	24.6105	24.5888	24.5681	25.7742	25.8807	25.7723	25.7865	25.9633	25.9163	25.9061	25.8762	25.7626	25.8904		IPI00007343.1
P11172	P11172;P11172-3;P11172-2;P11172-4	IPI00003923.1	UMPS;	UMPS;	NA	NA	45.9004	1	1	NA	0	0	0	0	0	-0.00765893	0.0349893	0.0840093	4957	0	NA	-0.00472652	0.107428	0.00764435	0.780859	0.982552	-0.284962	-7.40742	5055	0	NA	-0.00765893	0.085137	0.0133143	0.821983	0.969808	-0.230275	-7.90514	0	0	0	0	1666	0	NA	-0.0444121	0.608916	0.0840093	0.246084	0.82412	-1.22314	-7.13224	267	25.0106	24.6748	24.2861	25.0279	24.9777	25.0239	25.0135	25.0216	25.0306	25.0081	24.9912	24.9995	25.0116	24.6329	24.6803	24.7591	24.6499	24.6712	24.7643	24.6661	24.6117	24.6233	24.6897	24.3343	24.4118	24.2844	24.2229	24.2879	24.2722	24.2516	24.239	24.2742	24.2823		IPI00003923.1
Q9Y4Y9	Q9Y4Y9;Q9Y4Y9-2	IPI00220493.5	LSM5;	LSM5;	NA	NA	53.557	1	1	NA	0	0	0	0	0	-0.00973532	0.0729122	0.182147	5500	0	NA	-0.00973532	0.0618344	0.006151	0.867293	0.985937	-0.170964	-7.43549	1358	0	NA	-0.0826856	0.824931	0.182147	0.149647	0.657435	-1.54566	-6.75596	0	0	0	0	3593	0	NA	0.0393669	0.221701	0.0304384	0.600204	0.932313	0.539154	-7.73978	136	23.3615	24.6134	24.4419	23.2906	23.3523	23.2386	23.3732	23.5772	23.379	23.3166	23.4433	23.2691	23.3752	24.8121	24.6487	24.5062	24.5746	24.7319	24.5932	24.6347	24.6145	24.4918	24.5258	24.313	24.3237	24.5064	24.6911	24.2772	24.4667	24.4395	24.3917	24.5484	24.4619		IPI00220493.5
P53992	P53992;P53992-2;REV__Q8IY22-3;REV__Q8IY22-2;REV__Q8IY22	IPI00024661.4	SEC24C;	SEC24C;	NA	NA	49.063	1	1	NA	0	0	0	0	0	-0.0184132	0.033164	0.0517386	2594	0	NA	-0.0184132	0.426163	0.04411	0.374833	0.903421	-0.924154	-7.00465	5773	0	NA	0.00203656	0.0178036	0.00364341	0.959834	0.991646	0.0514864	-7.93245	0	0	0	0	2632	0	NA	-0.040218	0.377165	0.0517386	0.4196	0.88769	-0.837519	-7.52594	502	25.7072	24.5914	23.5095	25.7592	25.6918	25.7179	25.7066	25.7066	25.6784	25.7252	25.7048	25.6537	25.728	24.5629	24.5695	24.6469	24.5466	24.626	24.4564	24.5827	24.6177	24.613	24.6923	23.5252	23.6198	23.475	23.4137	23.6145	23.5085	23.4884	23.5851	23.4396	23.4256		IPI00024661.4
Q9NZJ9	Q9NZJ9;Q96G61;Q8NFP7	IPI00021408.1	NUDT4;	NUDT4;	NA	NA	48.6112	1	1	NA	0	0	0	0	0	0.032864	0.0597026	0.081444	3430	0	NA	0.032864	0.282764	0.0225842	0.521479	0.949327	0.661745	-7.21821	2886	0	NA	-0.0202594	0.390467	0.0750796	0.406943	0.841241	-0.861279	-7.54342	0	0	0	0	1732	0	NA	0.0645128	0.588623	0.081444	0.257856	0.829003	1.19134	-7.1692	211	25.4664	24.6177	24.4818	25.5501	25.5098	25.2943	25.354	25.5413	25.4843	25.557	25.4714	25.4239	25.4774	24.6233	24.6561	24.5957	24.5907	24.6735	24.5612	24.6233	24.6193	24.6002	24.634	24.4011	24.5064	24.3365	24.3696	24.6339	24.5365	24.5231	24.5726	24.4788	24.4592		IPI00021408.1
O94763	O94763;O94763-3;O94763-2	IPI00477619.2	URI1;	URI1;	NA	NA	51.3318	1	1	NA	0	0	0	0	0	-0.00747289	0.133013	0.367104	4580	0	NA	0.00789772	0.14699	0.011966	0.712869	0.972823	0.377456	-7.3745	4752	0	NA	-0.00747289	0.118775	0.019968	0.760721	0.955063	-0.311982	-7.88122	0	0	0	0	276	0	NA	-0.11156	1.66868	0.367104	0.0214447	0.429433	-2.666	-4.89862	212	23.6752	24.6669	24.4084	23.6608	23.6687	23.6862	23.6322	23.7081	23.7188	23.6661	23.6828	23.6782	23.6497	24.6455	24.6469	24.6861	24.7234	24.6512	24.7053	24.6712	24.6209	24.6814	24.637	24.3763	24.4836	24.5891	24.4667	24.4051	24.2914	24.3496	24.3851	24.3471	24.3897		IPI00477619.2
Q96GK7	Q96GK7	IPI00329742.2	FAHD2A;	FAHD2A;	NA	NA	53.0139	1	1	NA	0	0	0	0	0	0.00816666	0.0554961	0.107105	4986	0	NA	0.00816666	0.10521	0.00764435	0.784856	0.982552	0.279613	-7.40905	2272	0	NA	-0.031188	0.526249	0.107105	0.297681	0.781438	-1.09159	-7.31821	0	0	0	0	2639	0	NA	0.0240665	0.376013	0.0517386	0.420714	0.88769	0.835453	-7.52771	350	24.6222	24.6462	26.3956	24.6048	24.5889	24.6317	24.7129	24.5523	24.6814	24.6094	24.6108	24.6191	24.6108	24.6287	24.6248	24.6674	24.7221	24.6661	24.7025	24.6399	24.6219	24.5629	24.626	26.3221	26.4177	26.3551	26.4128	26.4101	26.426	26.4081	26.4149	26.3593	26.4299		IPI00329742.2
Q9NP79	Q9NP79;Q9NP79-2	IPI00017160.3	VTA1;	VTA1;	NA	NA	48.6396	1	1	NA	0	0	0	0	0	-0.0395848	0.0994996	0.158584	2195	0	NA	0.0332925	0.510546	0.0559993	0.308641	0.879024	1.06637	-6.86357	1650	0	NA	-0.0427269	0.71657	0.158584	0.192057	0.69409	-1.38722	-6.96808	0	0	0	0	1671	0	NA	-0.0395848	0.607729	0.0839153	0.246758	0.824299	-1.22128	-7.13441	214	25.4007	24.6303	24.5625	25.4453	25.3799	25.3573	25.3283	25.4095	25.5028	25.4372	25.3746	25.3483	25.4239	24.6735	24.6576	24.6399	24.6625	24.6248	24.5425	24.5932	24.6233	24.5681	24.7176	24.6031	24.6226	24.5605	24.5248	24.6003	24.5077	24.5064	24.5852	24.5193	24.5947		IPI00017160.3
P08236	P08236;P08236-3;P08236-2	IPI00027745.4	GUSB;	GUSB;	NA	NA	52.58	1	1	NA	0	0	0	0	0	-0.0140328	0.0433157	0.0830122	4002	0	NA	-0.010253	0.209142	0.0154379	0.617814	0.965077	-0.513112	-7.3101	4214	0	NA	-0.0140328	0.182285	0.0314969	0.657227	0.930043	-0.455684	-7.82207	0	0	0	0	1679	0	NA	-0.0396324	0.604751	0.0830122	0.248456	0.826015	-1.21663	-7.13985	223	23.9514	24.6595	25.8233	23.9828	23.9276	23.9435	23.9694	23.9591	23.9834	23.9466	23.9604	23.9309	23.9099	24.637	24.6167	24.7041	24.6219	24.7528	24.6981	24.6848	24.6248	24.6429	24.6117	25.7723	25.8783	25.798	25.9039	25.8629	25.8413	25.8189	25.7808	25.7647	25.8117		IPI00027745.4
P27707	P27707	IPI00020454.1	DCK;	DCK;	yes	NA	54.5962	1	1	NA	0	0	0	0	0	-0.051805	0.219798	0.420737	715	0	NA	-0.051805	1.17326	0.231482	0.0671021	0.586838	-2.02672	-5.55253	530	0	NA	-0.0845028	1.47202	0.420737	0.0337275	0.379544	-2.41478	-5.3782	0	0	0	0	5034	0	NA	-0.00582013	0.05205	0.00717627	0.887054	0.983612	-0.145261	-7.88427	229	24.4781	24.6643	25.1267	24.5436	24.4866	24.4745	24.5512	24.4643	24.5005	24.482	24.4456	24.4285	24.4046	24.6897	24.5942	24.7477	24.7854	24.7155	24.6848	24.6248	24.626	24.5733	24.6011	25.0519	25.1854	25.0582	25.2126	25.1399	25.0887	25.1307	25.184	25.1511	25.0646		IPI00020454.1
Q9Y3C6	Q9Y3C6	IPI00007019.1	PPIL1;	PPIL1;	NA	NA	47.3716	1	1	NA	0	0	0	0	0	-0.019598	0.0557674	0.119052	1100	0	NA	-0.0347972	0.873439	0.119052	0.133832	0.760235	-1.6159	-6.17765	3685	0	NA	-0.019598	0.254547	0.045777	0.556485	0.89996	-0.605962	-7.73751	0	0	0	0	5437	0	NA	-0.00204824	0.0132327	0.00247297	0.96999	0.994322	-0.0384593	-7.89492	166	24.8872	24.6791	24.9905	24.8911	24.9124	24.8628	24.9403	24.9165	24.8204	24.8535	24.8836	24.9006	24.8911	24.7591	24.7423	24.6347	24.6123	24.6961	24.695	24.6651	24.6276	24.7206	24.6383	25.0031	24.93	25.1511	25.009	24.8644	25.0094	24.9764	25.0424	25.0433	24.8757		IPI00007019.1
Q8WXF1	Q8WXF1;Q8WXF1-2;Q9Y493-5;Q9Y493-4;Q9Y493-3;Q9Y493-6;Q9Y493-2;Q9Y493;Q9Y493-7	IPI00103525.1	PSPC1;	PSPC1;	NA	NA	50.1358	1	1	NA	0	0	0	0	0	-0.0674322	0.343085	0.583427	5904	0	NA	-0.00142709	0.0269399	0.00221243	0.939853	0.994919	-0.0771603	-7.4481	500	0	NA	-0.0674322	1.5199	0.443614	0.0302065	0.360069	-2.4763	-5.27126	0	0	0	0	181	0	NA	-0.127475	2.07254	0.583427	0.00846177	0.260959	-3.17942	-3.97077	373	25.6065	24.6862	25.4253	25.5991	25.6085	25.635	25.5615	25.6322	25.6051	25.5823	25.6151	25.6322	25.5944	24.6764	24.6961	24.7514	24.8004	24.6751	24.6814	24.6499	24.6287	24.6693	24.6329	25.4577	25.4847	25.5251	25.5647	25.4128	25.3301	25.2742	25.3547	25.4075	25.4411		IPI00103525.1
Q9NVX2	Q9NVX2;Q9NVX2-2	IPI00478596.2	NLE1;	NLE1;	NA	NA	53.0231	1	1	NA	0	0	0	0	0	-0.0528579	0.172549	0.282354	511	0	NA	-0.0528579	1.36925	0.282354	0.042732	0.521971	-2.28449	-5.12676	1096	0	NA	-0.0634993	0.965833	0.22996	0.108185	0.588898	-1.74405	-6.46989	0	0	0	0	5166	0	NA	0.00515835	0.0388993	0.00533313	0.914325	0.987795	0.110008	-7.88916	264	23.9708	24.6097	25.2206	23.9988	24.0067	24.002	23.972	24.0067	23.9819	23.9929	23.948	23.9099	23.8893	24.5695	24.6219	24.634	24.6469	24.7349	24.6167	24.6145	24.6329	24.4831	24.5425	25.2266	25.3118	25.0717	25.2032	25.2767	25.1468	25.2809	25.2654	25.2445	25.1782		IPI00478596.2
P07919	P07919;A0A096LP55;Q14667-2;Q14667	IPI00296022.1	UQCRH;UQCRHL;	UQCRH;	NA	NA	53.32	1	1	NA	0	0	0	0	0	0.0687225	0.133024	0.204717	4509	0	NA	0.0284698	0.154604	0.0129705	0.70048	0.970576	0.394666	-7.36738	1223	0	NA	0.0687225	0.892595	0.204717	0.128058	0.624141	1.64187	-6.61988	0	0	0	0	728	0	NA	0.208945	1.06555	0.181385	0.0859912	0.658591	1.88024	-6.22399	194	24.1091	24.5749	26.0243	24.1963	24.2431	23.8879	24.1797	23.9672	23.9875	24.1867	24.0662	24.1273	24.2487	24.6487	24.6117	24.4393	24.4475	24.5557	24.6661	24.5758	24.634	24.6011	24.5695	25.8928	25.5075	25.9974	25.9763	26.2252	26.177	26.2657	26.1944	25.9466	26.0601		IPI00296022.1
P54709	P54709;P54709-2	IPI00008167.1	ATP1B3;	ATP1B3;	NA	NA	48.0389	1	1	NA	0	0	0	0	0	0.0784679	0.0965161	0.19725	3693	0	NA	0.0226002	0.246703	0.0181175	0.566627	0.959141	0.590375	-7.26506	1248	0	NA	0.0851341	0.875795	0.19725	0.133108	0.634965	1.61815	-6.6539	0	0	0	0	2000	0	NA	0.0784679	0.518349	0.0741808	0.303145	0.842984	1.07866	-7.29395	241	24.5212	24.5722	25.0625	24.4456	24.5308	24.4926	24.5959	24.4848	24.4049	24.5329	24.5512	24.5831	24.5907	24.5957	24.636	24.4564	24.3972	24.5629	24.4596	24.6861	24.637	24.6399	24.6512	25.1954	24.8786	25.1649	24.8821	24.9955	25.0831	25.0629	25.2468	25.1497	24.9664		IPI00008167.1
Q16822	Q16822;Q16822-2;P35558;P35558-2	IPI00797038.1	PCK2;	PCK2;	NA	NA	49.089	1	1	NA	0	0	0	0	0	-0.0249644	0.057305	0.0746009	1795	0	NA	-0.0748831	0.6157	0.0746009	0.24227	0.842169	-1.23436	-6.67608	3272	0	NA	0.0409674	0.318971	0.058283	0.479766	0.874414	0.730759	-7.65032	0	0	0	0	3186	0	NA	-0.0249644	0.281514	0.039031	0.522981	0.914048	-0.659112	-7.6641	505	25.3793	24.6591	24.6167	25.3339	25.3622	25.6955	25.3301	25.3622	25.3596	25.3301	25.3446	25.3388	25.3364	24.6167	24.6531	24.6625	24.6848	24.5758	24.6031	24.5819	24.6383	24.6561	24.9184	24.6003	24.6509	24.6585	24.67	24.5663	24.6128	24.5105	24.6911	24.5867	24.62		IPI00797038.1
O00330	O00330-3;O00330;O00330-2	IPI00298423.3	PDHX;	PDHX;	NA	NA	52.2494	1	1	NA	0	0	0	0	0	-0.0189952	0.0581519	0.0674335	2592	0	NA	0.0166188	0.426937	0.0445848	0.374165	0.902433	0.925494	-7.0034	3201	0	NA	-0.0189952	0.332628	0.0624375	0.464913	0.866089	-0.756286	-7.63066	0	0	0	0	2195	0	NA	-0.0428006	0.471469	0.0674335	0.3377	0.856183	-1.00101	-7.37404	257	24.6455	24.6598	24.9743	24.6437	24.6285	24.6333	24.6017	24.6788	24.6602	24.6646	24.6458	24.657	24.6415	24.7085	24.6932	24.637	24.6193	24.6884	24.6644	24.7041	24.6388	24.6248	24.6193	25.009	25.0983	24.9194	24.9054	25.0463	24.9275	25.0266	24.9245	24.9101	24.9757		IPI00298423.3
Q99816	Q99816;Q99816-2	IPI00018434.1	TSG101;	TSG101;	NA	NA	50.5095	1	1	NA	0	0	0	0	0	0.00291685	0.0592269	0.12798	2532	0	NA	0.0235201	0.437875	0.04525	0.364859	0.901052	0.944354	-6.98565	5588	0	NA	0.00291685	0.0328777	0.00445088	0.927091	0.989804	0.0935625	-7.92913	0	0	0	0	1218	0	NA	-0.0716124	0.789122	0.12798	0.162509	0.744767	-1.49383	-6.78901	208	25.3542	24.6602	23.9008	25.3527	25.3463	25.3069	25.4181	25.2883	25.354	25.3622	25.3411	25.408	25.3647	24.6923	24.6693	24.6611	24.7099	24.5612	24.6751	24.6054	24.6399	24.7187	24.6693	23.9409	23.8489	24.0236	23.997	23.8728	23.7495	23.8378	23.9326	23.9457	23.8596		IPI00018434.1
Q9H0W9	Q9H0W9;Q9H0W9-2;Q9H0W9-3;Q9H0W9-4	IPI00072044.3	C11orf54;	C11orf54;	NA	NA	53.9292	1	1	NA	0	0	0	0	0	0.0332685	0.0749921	0.120249	4093	0	NA	0.0231623	0.197809	0.0147788	0.634149	0.966543	0.489147	-7.32285	2534	0	NA	0.0332685	0.461504	0.0899485	0.345538	0.812927	0.984263	-7.42874	0	0	0	0	1286	0	NA	0.0779713	0.757422	0.120249	0.174815	0.758143	1.44755	-6.85112	204	24.311	24.6067	24.9727	24.393	24.3622	24.1673	24.2091	24.3653	24.2843	24.4156	24.2583	24.3185	24.3361	24.6512	24.5746	24.531	24.5401	24.6536	24.6961	24.634	24.642	24.5853	24.5594	24.946	24.7883	24.8956	24.9502	25.0887	24.9471	25.1254	24.9955	24.964	25.0266		IPI00072044.3
P48147	P48147	IPI00008164.2	PREP;	PREP;	NA	NA	47.7756	1	1	NA	0	0	0	0	0	-0.0482291	0.238031	0.537219	266	0	NA	-0.0551943	1.90688	0.537219	0.0123915	0.290256	-2.97405	-3.91498	2753	0	NA	-0.025355	0.414534	0.0789337	0.385005	0.833809	-0.903624	-7.50542	0	0	0	0	1550	0	NA	-0.0482291	0.654058	0.0979407	0.22179	0.798104	-1.29282	-7.04867	447	25.3429	24.6617	24.7376	25.4046	25.354	25.3828	25.3746	25.3364	25.3171	25.2992	25.3254	25.2883	25.3463	24.6576	24.6993	24.6848	24.6455	24.6848	24.5629	24.6487	24.6429	24.6674	24.7234	24.7799	24.8117	24.7492	24.6585	24.809	24.7039	24.6945	24.7865	24.7143	24.6681		IPI00008164.2
O75376	O75376;O75376-2;O75376-3;Q9H4R4	IPI00410351.2	NCOR1;	NCOR1;	NA	NA	50.8333	1	1	NA	0	0	0	0	0	-0.0274474	0.0459767	0.0785473	5087	0	NA	-0.00514501	0.0968506	0.00764435	0.800109	0.982552	-0.25928	-7.41496	2774	0	NA	-0.0274474	0.410497	0.0785473	0.3886	0.834551	-0.896573	-7.51186	0	0	0	0	2620	0	NA	-0.0275409	0.379008	0.0517386	0.417822	0.88769	-0.840821	-7.52311	487	24.6647	24.6776	25.761	24.627	24.6437	24.6775	24.6652	24.7227	24.6585	24.6565	24.6652	24.6717	24.6585	24.6429	24.6547	24.7332	24.771	24.6547	24.7265	24.6531	24.6437	24.6751	24.6209	25.7208	25.7669	25.8094	25.8335	25.7434	25.708	25.7101	25.7626	25.741	25.8147		IPI00410351.2
P49257	P49257	IPI00026530.4	LMAN1;	LMAN1;	NA	NA	44.9011	1	1	NA	0	0	0	0	0	-0.00526771	0.00914024	0.0141764	5661	0	NA	-0.00526771	0.0478408	0.005253	0.895693	0.987977	-0.134104	-7.44158	5432	0	NA	0.00627411	0.048263	0.00799129	0.894823	0.981768	0.135204	-7.92396	0	0	0	0	4462	0	NA	-0.0162828	0.111347	0.0141764	0.773844	0.967885	-0.294302	-7.84885	332	25.0572	24.6344	24.82	24.9678	25.0315	25.1367	25.1201	25.0428	24.9519	25.0239	25.0882	25.0764	25.1321	24.6248	24.7206	24.6329	24.634	24.5442	24.473	24.6469	24.6455	24.7221	24.7004	24.9245	24.8684	24.8845	24.7171	24.7463	24.9582	24.7039	24.8438	24.8043	24.7492		IPI00026530.4
Q96B26	Q96B26	IPI00552920.2	EXOSC8;	EXOSC8;	NA	NA	58.2347	1	1	NA	0	0	0	0	0	-0.0299741	0.126001	0.317834	4582	0	NA	-0.0119639	0.14663	0.011966	0.713461	0.972823	-0.376637	-7.37483	739	0	NA	-0.0574558	1.22487	0.317834	0.0595837	0.481023	-2.0932	-5.92131	0	0	0	0	2860	0	NA	-0.0299741	0.338405	0.048204	0.45877	0.894944	-0.766965	-7.58414	221	23.3658	24.6454	25.3548	23.417	23.4125	23.2823	23.3763	23.371	23.4182	23.3871	23.3571	23.2843	23.3526	24.6547	24.626	24.6693	24.6803	24.7404	24.6329	24.6576	24.6469	24.5572	24.5888	25.3683	25.4401	25.2494	25.3798	25.4114	25.2911	25.4002	25.3246	25.3189	25.3642		IPI00552920.2
Q9UEE9	Q9UEE9;Q9UEE9-2	IPI00007306.1	CFDP1;	CFDP1;	NA	NA	50.5928	1	1	NA	0	0	0	0	0	-0.0210154	0.0392857	0.0798017	5418	0	NA	-0.0047342	0.0694665	0.00725391	0.852184	0.983436	-0.190673	-7.43163	2689	0	NA	-0.0325291	0.425779	0.0798017	0.375164	0.832144	-0.923163	-7.48736	0	0	0	0	3582	0	NA	-0.0210154	0.223371	0.0308014	0.5979	0.931534	-0.542608	-7.7378	251	24.1446	24.7011	25.8156	24.1302	24.1414	24.1317	24.1582	24.1731	24.2227	24.1273	24.1205	24.1501	24.0904	24.7129	24.6644	24.7144	24.8042	24.6911	24.7894	24.6961	24.6487	24.6735	24.6167	25.798	25.8603	25.7904	25.8928	25.7889	25.6837	25.8629	25.8308	25.8275	25.8204		IPI00007306.1
Q7L1Q6	Q7L1Q6;Q7L1Q6-4;Q7L1Q6-3;Q7L1Q6-2	IPI00916503.1	BZW1;	BZW1;	NA	NA	49.3635	1	1	NA	0	0	0	0	0	-0.0378152	0.327518	0.849108	2011	0	NA	-0.0378152	0.558488	0.0658121	0.276383	0.859385	-1.14409	-6.77951	3013	0	NA	-0.0252503	0.364319	0.0676348	0.432196	0.855786	-0.814407	-7.58361	0	0	0	0	132	0	NA	-0.130647	2.47304	0.849108	0.00336483	0.141544	-3.69395	-3.03164	291	25.2086	24.6876	25.1533	25.2002	25.1911	25.3171	25.2264	25.2029	25.1182	25.1295	25.2166	25.2394	25.245	24.7041	24.7722	24.7176	24.6787	24.6287	24.6301	24.6433	24.6499	24.7129	24.7388	25.2385	25.317	25.2252	25.1497	25.1628	25.1178	25.0506	25.0831	25.0959	25.0926		IPI00916503.1
Q9H814	Q9H814	IPI00303402.7	PHAX;	PHAX;	NA	NA	51.4834	1	1	NA	0	0	0	0	0	-0.0213319	0.0373557	0.0524755	4357	0	NA	0.0112318	0.169696	0.0130727	0.676557	0.970348	0.428262	-7.3526	3467	0	NA	-0.0213319	0.288082	0.0524755	0.515131	0.886185	-0.671873	-7.69334	0	0	0	0	2961	0	NA	-0.028221	0.320534	0.046519	0.478042	0.898423	-0.733669	-7.61	214	23.735	24.6878	25.5788	23.7631	23.7388	23.7195	23.6876	23.7378	23.8196	23.7254	23.7286	23.7448	23.6845	24.6644	24.6399	24.7349	24.7388	24.7144	24.746	24.7155	24.6512	24.6787	24.5942	25.54	25.6401	25.585	25.5985	25.601	25.4788	25.5525	25.57	25.5386	25.6837		IPI00303402.7
O15382	O15382;O15382-2	IPI00788925.1	BCAT2;	BCAT2;	NA	NA	53.2886	1	1	NA	0	0	0	0	0	-0.0187189	0.0675898	0.171208	3547	0	NA	-0.0187189	0.265463	0.0196681	0.542672	0.955723	-0.627825	-7.24109	1485	0	NA	-0.0381481	0.774952	0.171208	0.167899	0.674206	-1.47331	-6.85475	0	0	0	0	4530	0	NA	-0.0110551	0.102556	0.0118936	0.789667	0.972986	-0.273125	-7.85533	273	24.6258	24.6699	26.1858	24.7279	24.5977	24.585	24.6213	24.6437	24.6673	24.6511	24.6029	24.5762	24.5844	24.6872	24.6388	24.6932	24.7144	24.7112	24.7187	24.6625	24.6536	24.6193	24.6002	26.1252	26.2614	26.1166	26.188	26.2657	26.2503	26.197	26.2088	26.1166	26.1289		IPI00788925.1
Q9UEY8	Q9UEY8-2	IPI00004408.1	ADD3;	ADD3;	NA	NA	50.2387	1	1	NA	0	0	0	0	0	-0.0331545	0.090162	0.110673	1497	0	NA	-0.0331545	0.707597	0.08673	0.196066	0.818974	-1.37457	-6.50381	2907	0	NA	-0.0222509	0.385257	0.0730833	0.411853	0.845117	-0.852015	-7.55152	0	0	0	0	1357	0	NA	-0.0441169	0.724821	0.110673	0.188442	0.775046	-1.39941	-6.91428	270	23.6922	24.6582	25.3188	23.7332	23.7057	23.7125	23.7009	23.6917	23.7448	23.6952	23.6736	23.6309	23.6337	24.634	24.613	24.7319	24.7053	24.6625	24.6651	24.6674	24.6547	24.6437	24.6045	25.2783	25.3693	25.3063	25.4189	25.3314	25.2897	25.301	25.3118	25.2692	25.3118		IPI00004408.1
Q96T58	Q96T58;REV__Q7LFL8-2;REV__Q7LFL8;REV__Q8N612-3;REV__Q8NFU7;Q8NFU1	IPI00045914.1	SPEN;	SPEN;	NA	NA	50.9076	1	1	NA	0	0	0	0	0	-0.0215572	0.0765229	0.169198	2371	0	NA	-0.0215572	0.469146	0.0492503	0.339511	0.892791	-0.997531	-6.93397	5218	0	NA	-0.0040564	0.0690564	0.0111199	0.852989	0.974721	-0.189583	-7.91439	0	0	0	0	839	0	NA	-0.0566351	0.991226	0.169198	0.102041	0.677332	-1.7789	-6.37949	363	24.0787	24.6305	24.563	24.0577	24.0833	24.1334	24.099	24.0741	24.1123	24.0333	24.0646	24.0809	24.0486	24.5984	24.6095	24.6661	24.6547	24.634	24.6455	24.6329	24.6561	24.6167	24.5912	24.5378	24.5937	24.6111	24.6372	24.5766	24.5035	24.5314	24.5215	24.5092	24.6077		IPI00045914.1
Q9H0D6	Q9H0D6;Q9H0D6-2	IPI00100151.4	XRN2;	XRN2;	NA	NA	47.7658	1	1	NA	0	0	0	0	0	-0.00573526	0.0426765	0.0772969	2694	0	NA	0.0163216	0.406267	0.0406953	0.392403	0.910552	0.889467	-7.03646	2798	0	NA	-0.0202099	0.406001	0.0772969	0.392644	0.836957	-0.888695	-7.519	0	0	0	0	4792	0	NA	-0.00573526	0.074774	0.0100374	0.841833	0.977153	-0.204177	-7.87312	356	24.7659	24.6792	25.7409	24.7392	24.7644	24.762	24.7252	24.798	24.7545	24.7607	24.7872	24.7825	24.7856	24.6437	24.6787	24.7053	24.7545	24.6644	24.6764	24.6787	24.6597	24.6712	24.6597	25.6942	25.7208	25.7508	25.7723	25.7808	25.7065	25.7257	25.7792	25.7292	25.7497		IPI00100151.4
Q15154	Q15154;REV__Q9NR81-4;REV__O15123-2;REV__O15123-3;REV__O15123;REV__Q9NR81;REV__Q9NR81-3;REV__Q86YS3-2;REV__Q9NR81-2;Q96G27	IPI00001654.5	PCM1;	PCM1;	NA	NA	50.5585	1	1	NA	0	0	0	0	0	-0.0326807	0.0679245	0.159909	5945	0	NA	0.00202926	0.0232126	0.00155884	0.947954	0.996417	0.0667496	-7.44892	3849	0	NA	-0.0326807	0.232641	0.0423056	0.585274	0.907182	-0.561679	-7.76479	0	0	0	0	966	0	NA	-0.046104	0.921722	0.159909	0.119751	0.691976	-1.68259	-6.52271	350	24.5985	24.7233	25.9449	24.547	24.5611	24.645	24.6519	24.5825	24.6203	24.5163	24.6346	24.6454	24.581	24.6814	24.7004	24.8129	24.9263	24.5774	24.7933	24.6547	24.6611	24.7635	24.6625	25.9592	25.9974	25.9571	25.9722	25.9538	25.8704	25.9556	25.8974	25.9208	25.965		IPI00001654.5
Q16698	Q16698-2;Q16698	IPI00003482.1	DECR1;	DECR1;	NA	NA	51.1507	1	1	NA	0	0	0	0	0	-0.057425	0.247721	0.595444	2133	0	NA	0.0291973	0.525698	0.0587467	0.298059	0.873481	1.09115	-6.83728	346	0	NA	-0.0772365	1.83152	0.595444	0.0147395	0.253838	-2.87356	-4.56463	0	0	0	0	1597	0	NA	-0.057425	0.632458	0.0889728	0.2331	0.814755	-1.25965	-7.08888	289	25.1517	24.733	25.2801	25.1993	25.1428	25.1285	25.0494	25.1656	25.204	25.1785	25.1502	25.1591	25.1398	24.7989	24.8023	24.7545	24.8162	24.6861	24.7251	24.6897	24.6625	24.7085	24.6861	25.4175	25.3747	25.2783	25.1674	25.3063	25.189	25.2394	25.2757	25.2531	25.2998		IPI00003482.1
P04844	P04844	IPI00028635.4	RPN2;	RPN2;	NA	NA	47.6166	1	1	NA	0	0	0	0	0	0.00261735	0.0216194	0.0346248	3261	0	NA	0.0223875	0.308672	0.0261597	0.491279	0.941543	0.711513	-7.18262	5694	0	NA	0.00261735	0.0236896	0.00407368	0.946914	0.990664	0.0680734	-7.93137	0	0	0	0	3340	0	NA	-0.0346589	0.257192	0.0346248	0.553106	0.923369	-0.611222	-7.69601	304	24.6477	24.6742	24.6049	24.5818	24.5959	24.7227	24.6437	24.6385	24.6123	24.6071	24.68	24.6673	24.7279	24.642	24.7221	24.6923	24.6644	24.6437	24.554	24.642	24.6644	24.745	24.7722	24.7219	24.64	24.735	24.5035	24.5105	24.5715	24.4981	24.6929	24.6438	24.5314		IPI00028635.4
P61962	P61962;P61962-2	IPI00006754.1	DCAF7;	DCAF7;	NA	NA	49.6242	1	1	NA	0	1	1	4	3	0.232334	2.2509	4.84896	1698	0	NA	0.0251443	0.639315	0.0761988	0.229448	0.839076	1.27092	-6.63249	128	1	1	0.232334	3.49601	1.82754	0.000319147	0.0148752	5.0889	-0.617845	0	0	0	0	49	3	1	0.542873	6.90555	4.84896	1.24293e-07	1.41593e-05	11.5855	7.75478	155	23.6203	24.5531	24.419	23.6139	23.6215	23.582	23.6011	23.6201	23.6434	23.6749	23.6309	23.5963	23.6187	24.4846	24.4772	24.3395	24.3368	24.5466	24.6625	24.7763	24.6651	24.6079	24.6347	24.1265	24.2844	24.0454	24.0864	24.1953	24.621	24.7419	24.7283	24.7059	24.6551		IPI00006754.1
P63167	P63167	IPI00019329.1	DYNLL1;	DYNLL1;	NA	NA	49.534	1	1	NA	0	0	0	0	0	0.0073524	0.020596	0.0469065	5181	0	NA	0.0073524	0.0888683	0.00764435	0.814951	0.982552	0.239607	-7.42026	3642	0	NA	-0.0392553	0.261109	0.0469065	0.548139	0.897622	-0.619033	-7.72909	0	0	0	0	5023	0	NA	0.00750537	0.0529063	0.00723721	0.885307	0.983474	0.147526	-7.88391	142	23.7542	24.6821	24.629	23.6965	23.8211	23.7343	23.8015	23.699	23.7857	23.7903	23.7431	23.7772	23.6929	24.8388	24.8335	24.4703	24.6531	24.7129	24.6674	24.7319	24.6667	24.5649	24.6814	24.7379	24.5983	24.6752	24.621	24.494	24.6661	24.6031	24.557	24.7524	24.5852		IPI00019329.1
O15511	O15511;O15511-2	IPI00007280.10	ARPC5;	ARPC5;	NA	NA	53.6633	1	1	NA	0	0	0	0	0	-0.0308726	0.107996	0.183361	849	0	NA	-0.0405634	1.04932	0.183361	0.0892653	0.6556	-1.85993	-5.81546	1963	0	NA	-0.0308726	0.61086	0.128173	0.244986	0.744435	-1.22623	-7.16666	0	0	0	0	4504	0	NA	-0.0101903	0.105591	0.0124541	0.784168	0.971731	-0.280469	-7.85313	208	24.7532	24.6956	26.1824	24.7825	24.7204	24.7966	24.7729	24.7951	24.7747	24.7532	24.7204	24.7237	24.6927	24.7176	24.7025	24.6814	24.7085	24.745	24.7319	24.7251	24.6667	24.6536	24.6233	26.1739	26.2343	26.1563	26.2378	26.1349	26.2745	26.137	26.177	26.186	26.1118		IPI00007280.10
P02792	P02792;REV__Q8TAB7;REV__Q86WH2;REV__Q8WWW0-2;REV__Q8WWW0	IPI00375676.3	FTL;	FTL;	NA	NA	NA	1	1	NA	0	0	0	0	0	0.112561	0.081285	0.200119	3656	0	NA	0.112561	0.251462	0.0183801	0.560451	0.958561	0.599945	-7.25907	4476	0	NA	-0.0276975	0.14982	0.0253565	0.70824	0.943286	-0.383789	-7.85436	0	0	0	0	663	0	NA	0.317957	1.12478	0.200119	0.0750276	0.630785	1.95998	-6.0985	183	25.0585	24.5089	25.9502	25.251	25.2992	24.419	25.2029	24.8393	24.8751	25.2927	24.966	24.8375	25.6028	24.6105	24.5053	24.3885	24.4304	24.6792	24.4373	24.3158	24.6681	24.4439	24.6105	25.601	25.6434	25.5282	25.7573	26.426	25.9874	26.383	26.3061	25.8585	26.0106		IPI00375676.3
P11441	P11441	IPI00552277.1	UBL4A;	UBL4A;	NA	NA	51.6673	1	1	NA	0	0	0	0	0	0.128072	0.107218	0.172393	1817	0	NA	0.124193	0.610179	0.0741241	0.245369	0.843094	1.22576	-6.6862	1456	0	NA	0.128072	0.783956	0.172393	0.164454	0.672369	1.48643	-6.83707	0	0	0	0	1959	0	NA	0.128892	0.52926	0.0751381	0.295624	0.841128	1.09643	-7.27493	183	24.3894	24.5378	25.1895	24.5577	24.4963	23.9654	24.2826	24.3345	24.2991	24.6132	24.3452	24.4655	24.5346	24.7221	24.5334	24.292	24.2955	24.5258	24.7301	24.4872	24.6693	24.6897	24.4329	25.3024	24.8026	25.1399	25.0616	25.3189	25.4751	25.5154	25.1165	25.0375	25.1254		IPI00552277.1
Q86VP1	Q86VP1-2;Q86VP1;Q86VP1-4;Q86VP1-3	IPI00916038.1	TAX1BP1;	TAX1BP1;	NA	NA	52.2753	1	1	NA	0	0	0	0	0	-0.0390353	0.227827	0.499466	4742	0	NA	0.00677411	0.129249	0.00931921	0.742593	0.97877	0.336641	-7.39014	1431	0	NA	-0.0390353	0.794739	0.174696	0.160421	0.668812	-1.50209	-6.81583	0	0	0	0	209	0	NA	-0.114918	1.92388	0.499466	0.0119158	0.316617	-2.99035	-4.31496	246	24.071	24.7123	24.7768	24.0766	24.0684	24.0498	24.0477	24.0957	24.1161	24.0768	24.0842	24.0617	24.0333	24.695	24.6884	24.7674	24.7784	24.7301	24.7568	24.6693	24.6712	24.6932	24.6735	24.7883	24.8461	24.8299	24.9015	24.8056	24.607	24.7119	24.7322	24.7713	24.7744		IPI00916038.1
Q2TAY7	Q2TAY7;Q2TAY7-2;Q6EBC2	IPI00305833.3	SMU1;	SMU1;	NA	NA	53.7818	1	1	NA	0	0	0	1	1	-0.0758622	0.69121	1.34124	119	1	-1	-0.101778	3.05994	1.34124	0.00087108	0.045579	-4.48925	-1.20274	308	0	NA	-0.0758622	1.95253	0.666371	0.011155	0.21559	-3.02735	-4.28605	0	0	0	0	2289	0	NA	-0.0484241	0.453167	0.0660227	0.352236	0.858969	-0.970089	-7.40454	264	24.9426	24.7024	23.5632	24.9897	24.9802	25.0266	25.0376	24.9336	24.9173	24.9105	24.8946	24.8789	24.8574	24.6981	24.7753	24.7611	24.6961	24.771	24.6145	24.6735	24.6735	24.6547	24.706	23.5965	23.6571	23.5645	23.5955	23.5238	23.4737	23.4446	23.7086	23.563	23.5052		IPI00305833.3
Q14554	Q14554;Q14554-2	IPI00031479.1	PDIA5;	PDIA5;	NA	NA	51.7268	1	1	NA	0	0	0	0	0	-0.0454363	0.17059	0.414705	3969	0	NA	0.0160485	0.213713	0.0163052	0.611347	0.963152	0.522687	-7.30484	552	0	NA	-0.0697673	1.44691	0.414705	0.0357343	0.384853	-2.38245	-5.43406	0	0	0	0	1822	0	NA	-0.0454363	0.565605	0.0807589	0.271891	0.830312	-1.15488	-7.21063	176	24.4505	24.6969	22.4499	24.4735	24.4359	24.4167	24.3633	24.5231	24.5042	24.494	24.454	24.4222	24.4183	24.7423	24.6764	24.7251	24.6923	24.823	24.6487	24.7085	24.6764	24.6219	24.6547	22.4778	22.5346	22.4118	22.4082	22.5305	22.4406	22.3695	22.4278	22.3979	22.5		IPI00031479.1
P16150	P16150	IPI00027430.1	SPN;	SPN;	NA	NA	49.9296	1	1	NA	0	0	0	0	0	0.061536	0.373927	1.01421	4944	0	NA	0.0153921	0.108421	0.00764435	0.779075	0.982552	0.287352	-7.40669	204	0	NA	0.109393	2.48027	1.01421	0.00330928	0.0967803	3.70431	-3.05137	0	0	0	0	1510	0	NA	0.061536	0.667736	0.0999229	0.214914	0.794469	1.31366	-7.023	265	24.4297	24.614	24.3618	24.3075	24.399	24.5261	24.5699	24.3075	24.3856	24.3603	24.494	24.4945	24.4526	24.5649	24.5833	24.6079	24.5258	24.5147	24.6095	24.6193	24.6775	24.7349	24.7025	24.4128	24.2306	24.451	24.2879	24.273	24.4451	24.322	24.4274	24.3985	24.3699		IPI00027430.1
Q13123	Q13123	IPI00883647.1	IK;	IK;	NA	NA	44.9787	1	1	NA	0	0	0	0	0	-0.0847651	0.470714	1.09694	1090	0	NA	-0.04105	0.87988	0.121218	0.131862	0.756454	-1.62502	-6.16465	1292	0	NA	-0.0847651	0.85768	0.193987	0.138778	0.639755	-1.59246	-6.69042	0	0	0	0	106	0	NA	-0.119137	2.81842	1.09694	0.00151907	0.079995	-4.1486	-2.21111	279	24.4895	24.7494	24.7659	24.4479	24.5119	24.5859	24.5012	24.5032	24.4643	24.4303	24.4866	24.4945	24.4693	24.7363	24.746	25.0269	24.7319	24.7176	24.6712	24.7144	24.6787	24.7388	24.7319	24.8012	24.8138	24.8701	24.8492	24.7929	24.665	24.7019	24.7456	24.7048	24.7143		IPI00883647.1
Q96BW5	Q96BW5;Q96BW5-2	IPI00100933.1	PTER;	PTER;	NA	NA	57.8832	1	1	NA	0	0	0	0	0	0.0278322	0.127429	0.309674	3460	0	NA	0.0327041	0.277886	0.0208741	0.527368	0.953072	0.652241	-7.22473	779	0	NA	-0.0537843	1.19365	0.309674	0.0640247	0.490147	-2.05193	-5.9887	0	0	0	0	2601	0	NA	0.0278322	0.381852	0.0517386	0.415095	0.88769	0.845907	-7.51872	246	24.5909	24.6913	25.9336	24.617	24.6017	24.4991	24.4245	24.7306	24.6346	24.6766	24.6017	24.5712	24.5523	24.7004	24.6775	24.7234	24.7404	24.7495	24.7176	24.6961	24.6792	24.6117	24.6177	25.9061	25.9874	25.8493	25.8835	25.9722	25.9503	25.9763	25.9044	25.94	25.9668		IPI00100933.1
Q15437	Q15437	IPI00017376.2	SEC23B;	SEC23B;	NA	NA	50.3057	1	1	NA	0	0	0	0	0	-0.0358669	0.131486	0.224855	1494	0	NA	-0.0246968	0.709466	0.0877279	0.195224	0.817094	-1.37737	-6.50024	1113	0	NA	-0.0358669	0.954043	0.224855	0.111162	0.595861	-1.72773	-6.49421	0	0	0	0	1691	0	NA	-0.0385964	0.60052	0.0818738	0.250888	0.828183	-1.21002	-7.14758	513	24.7568	24.7059	25.8666	24.7607	24.7532	24.7798	24.8072	24.7447	24.7729	24.7331	24.7411	24.7429	24.7322	24.6803	24.695	24.7482	24.7477	24.7477	24.7099	24.6932	24.6814	24.6775	24.6775	25.8404	25.9538	25.8253	25.8821	25.9277	25.8253	25.8783	25.8648	25.8147	25.8533		IPI00017376.2
Q9UBB4	Q9UBB4;Q9UBB4-2	IPI00913912.1	ATXN10;	ATXN10;	NA	NA	47.7252	1	1	NA	0	0	0	0	0	-0.0285318	0.188815	0.402419	4398	0	NA	-0.00875628	0.164945	0.0129705	0.683998	0.970576	-0.417759	-7.35735	1699	0	NA	-0.0285318	0.696377	0.151054	0.201198	0.706229	-1.35701	-7.0067	0	0	0	0	241	0	NA	-0.0868162	1.7666	0.402419	0.0171158	0.395896	-2.79057	-4.67586	243	25.0909	24.6882	24.1901	25.1263	25.0992	25.0299	25.1152	25.106	25.0954	25.0718	25.0619	25.1085	25.0954	24.6932	24.7514	24.6884	24.6861	24.6932	24.6347	24.6644	24.6834	24.6923	24.695	24.2742	24.287	24.1965	24.1816	24.2283	24.1732	24.1302	24.1388	24.1704	24.1209		IPI00913912.1
Q9NRR5	Q9NRR5;Q9NRR5-2	IPI00024502.2	UBQLN4;	UBQLN4;	NA	NA	50.5532	1	1	NA	0	0	0	0	0	0.000576521	0.0137247	0.0302025	3016	0	NA	-0.022637	0.346796	0.0302025	0.449991	0.932819	-0.782697	-7.12764	5908	0	NA	0.000576521	0.005024	0.000934348	0.988498	0.997851	0.0147368	-7.93377	0	0	0	0	4806	0	NA	0.0104603	0.073943	0.0100374	0.843445	0.977153	0.202064	-7.87358	527	24.0239	24.6663	25.6388	24.0308	24.0498	24.0148	24.1113	23.9694	24.0764	24.0133	23.9711	24.0171	23.985	24.6383	24.5957	24.7112	24.745	24.6399	24.7784	24.6167	24.6848	24.6661	24.587	25.5769	25.4965	25.6719	25.8204	25.6022	25.6188	25.6616	25.6434	25.6743	25.6222		IPI00024502.2
P14927	P14927;P14927-2	IPI00220416.3	UQCRB;	UQCRB;	NA	NA	49.393	1	1	NA	0	0	0	0	0	0.117114	0.141283	0.370887	3402	0	NA	0.099205	0.28797	0.023652	0.515264	0.946996	0.671843	-7.21118	646	0	NA	0.262613	1.33634	0.370887	0.0460959	0.425709	2.23924	-5.67835	0	0	0	0	3662	0	NA	0.117114	0.21234	0.0293115	0.613282	0.934735	0.519674	-7.75071	199	24.0548	24.4613	25.002	24.1652	24.3968	23.5205	24.0191	23.9243	23.7933	24.262	24.0148	24.1113	24.3407	24.6693	24.531	24.0095	24.1149	24.3252	24.6105	24.4281	24.6861	24.7611	24.4772	25.1084	24.3028	25.0686	25.0249	25.2126	25.4057	25.5364	24.3237	25.0058	25.0314		IPI00220416.3
Q96NC0	Q96NC0	IPI00069734.2	ZMAT2;	ZMAT2;	NA	NA	50.6724	1	1	NA	0	0	0	0	0	0.00210975	0.0117106	0.0246677	5309	0	NA	0.00470068	0.077968	0.00734098	0.835665	0.983239	0.212316	-7.42692	4529	0	NA	-0.0159514	0.144317	0.0246677	0.717271	0.944783	-0.37129	-7.85942	0	0	0	0	5377	0	NA	0.00210975	0.0192673	0.00312323	0.956605	0.992834	0.0556291	-7.89405	153	24.2554	24.7532	26.3333	24.2843	24.2662	24.2487	24.2118	24.2542	24.2768	24.268	24.268	24.2805	24.1955	24.6872	24.7288	24.781	24.9084	24.7004	24.8004	24.7844	24.6884	24.7743	24.6787	26.3635	26.4018	26.2876	26.2701	26.338	26.236	26.3801	26.3423	26.3167	26.3964		IPI00069734.2
Q6PJT7	Q6PJT7;Q6PJT7-2;Q6PJT7-9;Q6PJT7-8;REV__Q9BSL1	IPI00903256.1	ZC3H14;	ZC3H14;	NA	NA	51.7511	1	1	NA	0	0	0	0	0	-0.0232104	0.103022	0.177958	5920	0	NA	0.00212734	0.0258183	0.00210347	0.942284	0.995168	0.074036	-7.44836	1941	0	NA	-0.0232104	0.616557	0.129004	0.241793	0.743013	-1.2351	-7.1562	0	0	0	0	743	0	NA	-0.0679048	1.05376	0.177958	0.088357	0.663808	-1.86427	-6.24881	314	24.1611	24.6948	24.8265	24.2074	24.1617	24.139	24.0768	24.2153	24.1773	24.2063	24.1685	24.1377	24.1211	24.7099	24.6861	24.7099	24.7206	24.7053	24.7041	24.7053	24.6897	24.6681	24.6487	24.8379	24.8923	24.8138	24.8512	24.9073	24.7908	24.8151	24.7379	24.7322	24.8869		IPI00903256.1
P14550	P14550	IPI00220271.3	AKR1A1;	AKR1A1;	NA	NA	49.9764	1	1	NA	0	0	0	0	0	0.0172198	0.0304495	0.0454027	4403	0	NA	0.0109281	0.164562	0.0129705	0.684602	0.970576	0.416909	-7.35773	4152	0	NA	0.0172198	0.190271	0.0329753	0.645251	0.926883	0.472919	-7.81353	0	0	0	0	2996	0	NA	0.029453	0.315651	0.0454027	0.483447	0.900736	0.724482	-7.61695	343	25.8664	24.6792	24.0083	25.9298	25.8873	25.7766	25.8395	25.8715	25.8742	25.903	25.85	25.8533	25.8789	24.7155	24.7349	24.6597	24.6611	24.5819	24.6193	24.6287	24.6923	24.7332	24.7656	24.035	23.9706	24.0744	23.9239	23.9638	24.0364	23.9326	24.1	24.048	23.9979		IPI00220271.3
P16157	P16157-5;P16157-21;P16157-6	IPI00748895.3	ANK1;	ANK1;	NA	NA	46.4655	1	1	NA	0	0	0	0	0	0.00484745	0.0179136	0.0312717	4078	0	NA	0.020136	0.198864	0.0147788	0.632609	0.966543	0.491393	-7.32168	5452	0	NA	0.00484745	0.0467142	0.00769034	0.89802	0.982448	0.131069	-7.92456	0	0	0	0	3470	0	NA	-0.0303001	0.237185	0.0312717	0.579182	0.930525	-0.570933	-7.72112	776	25.572	24.6906	24.8164	25.4621	25.5332	25.6772	25.5944	25.5426	25.5052	25.5257	25.5967	25.6224	25.6602	24.6651	24.7568	24.7025	24.6932	24.6233	24.6177	24.6219	24.6932	24.7477	24.7844	24.8219	24.8355	24.9231	24.8901	24.687	24.863	24.6551	24.8644	24.8438	24.7799		IPI00748895.3
Q05639	Q05639;REV__Q6NUS8	IPI00014424.1	EEF1A2;	EEF1A2;	NA	NA	51.9584	1	1	NA	0	0	0	0	0	0.0488802	0.0912393	0.144481	2207	0	NA	-0.0245006	0.507275	0.0550563	0.310974	0.880935	-1.06099	-6.8692	1757	0	NA	0.0488802	0.6743	0.144481	0.21169	0.717	1.3237	-7.04858	0	0	0	0	2023	0	NA	0.0580621	0.514975	0.0741808	0.30551	0.842984	1.07314	-7.2998	127	23.0246	24.6243	23.9953	23.063	23.0157	23.0421	23.0321	23.0313	23.0768	23.0189	23.0046	22.9969	22.9643	24.5853	24.5888	24.587	24.5159	24.7221	24.5733	24.6834	24.695	24.642	24.6499	23.984	24.0646	23.8975	23.8975	23.9878	23.8387	24.035	24.0598	24.0758	24.1124		IPI00014424.1
Q9Y5L0	Q9Y5L0;Q9Y5L0-3;Q9Y5L0-1;Q9Y5L0-5	IPI00872398.1	TNPO3;	TNPO3;	NA	NA	45.3509	1	1	NA	0	0	0	0	0	-0.0278151	0.0802961	0.0926089	1406	0	NA	-0.0278151	0.739369	0.0926089	0.182235	0.807962	-1.42186	-6.44272	3056	0	NA	-0.018988	0.357296	0.0675204	0.439243	0.856012	-0.801655	-7.5942	0	0	0	0	1818	0	NA	-0.0444709	0.566849	0.0807589	0.271114	0.830312	-1.15686	-7.20841	328	25.5233	24.6756	24.2293	25.5467	25.4815	25.5365	25.5533	25.5682	25.5178	25.4948	25.5413	25.4927	25.5004	24.6597	24.7144	24.6792	24.6661	24.706	24.6064	24.6536	24.6961	24.6644	24.7099	24.2911	24.3277	24.2416	24.194	24.2034	24.2661	24.1502	24.1861	24.2663	24.1668		IPI00872398.1
O15116	O15116;REV__Q6ZN54-4;REV__Q6ZN54-6;REV__Q6ZN54-3;REV__Q6ZN54-5;REV__Q6ZN54	IPI00004436.1	LSM1;	LSM1;	NA	NA	56.8547	1	1	NA	0	0	0	0	0	-0.0206594	0.0441314	0.0690896	1956	0	NA	-0.0306227	0.573772	0.0690896	0.266826	0.852924	-1.16845	-6.7522	3414	0	NA	-0.0206594	0.29676	0.0544309	0.50494	0.882204	-0.688585	-7.68147	0	0	0	0	4921	0	NA	0.0107657	0.0634713	0.00887358	0.86403	0.979775	0.175176	-7.87908	226	23.733	24.6955	25.1978	23.7555	23.7212	23.699	23.8028	23.7631	23.751	23.7587	23.703	23.7171	23.6587	24.7308	24.6301	24.7004	24.7025	24.7656	24.7112	24.7404	24.6981	24.6487	24.6276	25.0916	25.153	25.2515	25.3703	25.0959	25.3703	25.153	25.1674	25.184	25.1414		IPI00004436.1
O43172	O43172-2	IPI00150269.1	PRPF4;	PRPF4;	NA	NA	52.6602	1	1	NA	0	0	0	0	0	-0.0251566	0.0748727	0.182864	5930	0	NA	0.00151734	0.0246887	0.00167963	0.944738	0.99614	0.0708822	-7.44861	1351	0	NA	-0.0294074	0.827644	0.182864	0.148715	0.656351	-1.54955	-6.75056	0	0	0	0	3111	0	NA	-0.0251566	0.293766	0.040075	0.508434	0.911853	-0.682811	-7.64748	311	24.9133	24.7066	24.3736	24.9092	24.8879	24.9687	24.9124	24.8843	24.9505	24.935	24.8934	24.8872	24.904	24.7112	24.7085	24.7388	24.7528	24.695	24.6911	24.7129	24.6993	24.6848	24.6712	24.3571	24.3881	24.5035	24.3709	24.3115	24.3694	24.3386	24.3545	24.3929	24.35		IPI00150269.1
Q9Y6K9	Q9Y6K9;Q9Y6K9-2;Q9Y6K9-3	IPI00641117.2	IKBKG;	IKBKG;	NA	NA	44.7311	1	1	NA	0	0	0	0	0	0.0278905	0.0581998	0.134189	5876	0	NA	0.00203742	0.0291825	0.00221243	0.935013	0.994919	0.0833854	-7.44756	1909	0	NA	0.0278905	0.628992	0.134189	0.234968	0.734194	1.25437	-7.13327	0	0	0	0	3241	0	NA	0.0390357	0.274034	0.0381976	0.532066	0.915804	0.644506	-7.67407	363	23.9739	24.7006	25.7164	23.9711	23.9988	23.9287	23.9912	23.9744	23.9068	24.0257	23.9672	23.985	23.9898	24.6661	24.6911	24.6834	24.7004	24.6923	24.771	24.7349	24.7004	24.7004	24.6661	25.7101	25.4663	25.7134	25.7904	25.804	25.7593	25.7845	25.6928	25.6477	25.795		IPI00641117.2
P62906	P62906	IPI00827508.2	RPL10A;	RPL10A;	NA	NA	NA	1	1	NA	0	0	0	0	0	0.0482933	0.179396	0.324572	454	0	NA	0.0482933	1.45971	0.324572	0.034697	0.473618	2.40174	-4.92681	3990	0	NA	0.0199781	0.211535	0.0369226	0.614419	0.918496	0.518006	-7.78977	0	0	0	0	765	0	NA	0.154575	1.03982	0.176693	0.0912385	0.665743	1.84534	-6.27807	201	25.1667	24.6755	24.3088	25.1349	25.1518	25.1527	25.0864	25.1873	25.1954	25.2054	25.2029	25.1695	25.1813	24.7319	24.7495	24.6512	24.5578	24.637	24.5942	24.6911	24.7025	24.7251	24.7144	24.3961	24.2663	24.3699	23.8881	24.2372	24.3929	24.3595	24.4879	24.3817	24.3086		IPI00827508.2
Q8IWZ3	Q8IWZ3-6;Q8IWZ3;Q8IWZ3-4;Q8IWZ3-5	IPI00217442.2	ANKHD1;	ANKHD1;	NA	NA	48.1022	1	1	NA	0	0	0	0	0	-0.00719004	0.079245	0.214699	5230	0	NA	-0.00719004	0.0848258	0.00764435	0.822573	0.982552	-0.229544	-7.4228	4956	0	NA	0.00601272	0.0958761	0.0153921	0.801907	0.965179	0.25684	-7.89814	0	0	0	0	618	0	NA	-0.0633694	1.16947	0.214699	0.0676907	0.60996	-2.01961	-6.00298	492	25.2635	24.702	24.9034	25.1813	25.2485	25.3411	25.2741	25.2908	25.2361	25.1974	25.2667	25.2759	25.3236	24.6775	24.7112	24.7404	24.6897	24.6764	24.6604	24.6775	24.7041	24.7319	24.7514	24.9037	24.9155	24.9614	24.9857	24.9093	24.9424	24.8355	24.8544	24.8492	24.8772		IPI00217442.2
Q9HAW4	Q9HAW4;Q9HAW4-3;Q9HAW4-2	IPI00879588.1	CLSPN;	CLSPN;	NA	NA	49.1663	1	1	NA	0	0	0	0	0	-0.0242037	0.045785	0.0725439	4302	0	NA	-0.00871353	0.174735	0.0130727	0.668752	0.970348	-0.439334	-7.34747	2929	0	NA	-0.0242037	0.381394	0.0725439	0.415534	0.846167	-0.845121	-7.5575	0	0	0	0	2636	0	NA	-0.0310398	0.376455	0.0517386	0.420286	0.88769	-0.836246	-7.52703	383	24.0483	24.7123	25.7438	24.0355	24.0607	24.047	24.0346	24.0855	24.0863	24.0308	24.0423	24.0498	24.0105	24.6787	24.6751	24.7627	24.7722	24.7332	24.7656	24.706	24.7053	24.6803	24.6437	25.6766	25.817	25.7626	25.8323	25.708	25.6798	25.708	25.741	25.7222	25.7904		IPI00879588.1
Q5T0F9	Q5T0F9-2;Q5T0F9;Q5T0F9-3;Q5T0F9-4;Q5T0F9-5;REV__Q8IVL6-2;REV__Q9NUT2-3;REV__Q9NUT2-2;REV__Q9NUT2;REV__Q8IVL6	IPI00644671.1	CC2D1B;	CC2D1B;	NA	NA	49.5117	1	1	NA	0	0	0	0	0	-0.0345939	0.013353	0.0163052	3944	0	NA	-0.0662463	0.216282	0.0163052	0.60774	0.963152	-0.528048	-7.30186	5341	0	NA	-0.0345939	0.0568681	0.00893657	0.877267	0.979633	-0.157962	-7.92034	0	0	0	0	4404	0	NA	0.0765304	0.11776	0.0148173	0.762501	0.966457	0.309571	-7.84388	273	25.1393	24.6714	26.2065	25.2759	25.1614	24.9624	24.8697	25.593	24.9755	25.393	25.1165	25.0325	25.0135	24.8616	24.7482	24.2504	24.1709	25.4124	24.4536	25.1343	24.706	24.4351	24.5416	26.2553	25.9985	25.7772	25.69	27.1202	26.4861	26.6632	26.1008	25.9227	26.051		IPI00644671.1
Q9BY43	Q9BY43;Q9BY43-2	IPI00794397.1	CHMP4A;	CHMP4A;	NA	NA	49.8984	1	1	NA	0	0	0	0	0	0.135023	0.190081	0.453052	4507	0	NA	0.028098	0.154659	0.0129705	0.700392	0.970576	0.394789	-7.36733	489	0	NA	0.135023	1.53943	0.453052	0.0288784	0.352328	2.50133	-5.22751	0	0	0	0	1448	0	NA	0.182252	0.690241	0.104219	0.204061	0.786648	1.34769	-6.98044	216	24.3967	24.6195	25.9195	24.4827	24.4676	24.1561	24.4635	24.3434	24.2029	24.4866	24.3968	24.4857	24.4818	24.6712	24.5801	24.4746	24.4013	24.6329	24.7627	24.6764	24.7085	24.7308	24.5567	25.8493	25.2457	25.9443	26.0203	26.082	26.0034	26.1837	25.9668	25.8762	26.0228		IPI00794397.1
Q04206	Q04206;Q04206-2;Q04206-3;Q04206-4;REV__Q8NEN9	IPI00386448.4	RELA;	RELA;	NA	NA	49.9502	1	1	NA	0	0	0	0	0	-0.0637697	0.348274	0.63837	780	0	NA	-0.037732	1.10584	0.202691	0.0783716	0.62706	-1.93644	-5.69625	327	0	NA	-0.0637697	1.89878	0.63837	0.0126248	0.229948	-2.95902	-4.41005	0	0	0	0	647	0	NA	-0.0652948	1.13935	0.203761	0.0725515	0.625516	-1.97947	-6.06742	211	24.7721	24.7603	23.7556	24.7651	24.7501	24.8262	24.8278	24.7856	24.7651	24.7429	24.7501	24.7518	24.7563	24.8247	24.8077	24.771	24.7514	24.8059	24.7477	24.7635	24.7099	24.7053	24.7155	23.7999	23.8521	23.796	23.7439	23.7495	23.6899	23.6843	23.7539	23.7156	23.7713		IPI00386448.4
O75368	O75368	IPI00025318.1	SH3BGRL;	SH3BGRL;	NA	NA	50.6293	1	1	NA	0	0	0	0	0	-0.0321977	0.246067	0.643784	3350	0	NA	-0.0187839	0.296783	0.0259296	0.504914	0.942042	-0.688823	-7.19914	320	0	NA	-0.111361	1.91379	0.643784	0.0121957	0.227099	-2.97811	-4.37544	0	0	0	0	2111	0	NA	-0.0321977	0.489195	0.0684861	0.324194	0.85411	-1.03063	-7.34407	239	23.8711	24.7688	25.8934	23.9184	23.8837	23.8501	23.8677	23.8823	23.9309	23.9016	23.8261	23.8541	23.7956	24.7627	24.7958	24.8179	24.9159	24.8303	24.8148	24.7423	24.7112	24.6576	24.6399	25.9087	25.902	25.8828	25.9611	25.8928	25.8021	25.8974	25.8562	25.8967	25.9342		IPI00025318.1
O60828	O60828;O60828-2;O60828-3;O60828-5;O60828-4;O60828-6;O60828-7;O60828-10;O60828-9;O60828-8	IPI00024698.1	PQBP1;	PQBP1;	NA	NA	49.0914	1	1	NA	0	0	0	0	0	-0.0265044	0.0611568	0.0972342	1696	0	NA	-0.0265044	0.639384	0.0761988	0.229412	0.839076	-1.27102	-6.63236	2433	0	NA	-0.0325731	0.486757	0.0972342	0.326019	0.799403	-1.02662	-7.38625	0	0	0	0	4826	0	NA	0.00573519	0.0730805	0.0100374	0.845122	0.977153	0.199868	-7.87406	338	24.4412	24.7519	26.4352	24.4295	24.4578	24.4359	24.454	24.495	24.4758	24.4019	24.4406	24.4183	24.4031	24.7234	24.6848	24.7844	24.8121	24.836	24.7958	24.7477	24.7129	24.7234	24.6981	26.3857	26.426	26.4101	26.51	26.4299	26.4504	26.4128	26.4418	26.4223	26.4631		IPI00024698.1
O95989	O95989	IPI00009148.1	NUDT3;	NUDT3;	NA	NA	54.7172	1	1	NA	0	0	0	0	0	-0.0665033	0.264823	0.675196	2560	0	NA	-0.0293818	0.431709	0.0450904	0.370076	0.901384	-0.933739	-6.99568	293	0	NA	-0.0853682	1.98401	0.675196	0.010375	0.211253	-3.06738	-4.21325	0	0	0	0	2020	0	NA	-0.0665033	0.515277	0.0741808	0.305297	0.842984	-1.07364	-7.29928	192	24.0037	24.7761	24.881	24.0873	24.0265	23.9556	23.9711	24.0514	24.0486	24.035	23.9635	23.9532	23.9447	24.823	24.7821	24.8042	24.843	24.8415	24.8217	24.7514	24.7144	24.6961	24.6834	24.9015	25.0031	24.7663	24.8422	25.0582	24.8138	24.9877	24.735	24.8068	24.8956		IPI00009148.1
P46782	P46782;REV__Q96SI9-2;REV__Q96SI9	IPI00008433.4	RPS5;	RPS5;	NA	NA	49.7299	1	1	NA	0	0	0	0	0	0.0760596	0.172477	0.295781	1190	0	NA	0.0760596	0.828821	0.109054	0.148313	0.777939	1.55222	-6.26707	2158	0	NA	0.05547	0.554082	0.112597	0.279202	0.77162	1.13653	-7.26918	0	0	0	0	411	0	NA	0.249238	1.42827	0.295781	0.0373021	0.50608	2.35807	-5.43792	355	25.2074	24.6682	25.1008	25.1472	25.2183	25.1321	25.2327	25.1165	25.0864	25.2067	25.2394	25.3037	25.3908	24.7332	24.7545	24.5594	24.554	24.6011	24.6054	24.6301	24.7155	24.7864	24.7423	25.2048	24.8299	25.1589	24.5891	25.0983	25.2969	25.267	25.2969	25.153	25.1132		IPI00008433.4
P78344	P78344;REV__P56181;B2RV13	IPI00015952.2	EIF4G2;	EIF4G2;	NA	NA	43.9616	1	1	NA	0	0	0	0	0	-0.0251963	0.0489811	0.100465	5959	0	NA	-0.00243512	0.0223449	0.00155884	0.94985	0.996417	-0.0643144	-7.44909	3744	0	NA	-0.0251963	0.247209	0.0449196	0.565966	0.901738	-0.591243	-7.74679	0	0	0	0	1500	0	NA	-0.0605281	0.670055	0.100465	0.213769	0.793479	-1.31718	-7.01863	503	25.4096	24.7198	24.5736	25.3463	25.3746	25.5081	25.4421	25.3828	25.3339	25.3364	25.4328	25.4673	25.4714	24.7265	24.7894	24.76	24.7301	24.6561	24.5912	24.6383	24.7176	24.771	24.8179	24.7019	24.6352	24.6551	24.4582	24.5691	24.5298	24.4879	24.5947	24.5852	24.5193		IPI00015952.2
Q96BR5	Q96BR5	IPI00303753.5	COA7;	COA7;	NA	NA	51.0088	1	1	NA	0	0	0	0	0	-0.0457599	0.272398	0.563553	234	0	NA	-0.061383	1.99043	0.563553	0.0102229	0.273179	-3.0807	-3.72252	1181	0	NA	-0.0457599	0.913257	0.21015	0.122108	0.616382	-1.67089	-6.57783	0	0	0	0	3049	0	NA	0.0205819	0.306122	0.04349	0.494171	0.904711	0.706441	-7.63037	225	24.388	24.7433	25.7984	24.4183	24.4052	24.4132	24.4591	24.3977	24.3968	24.3703	24.3307	24.3564	24.3323	24.7404	24.7301	24.7221	24.8575	24.781	24.7482	24.7265	24.7187	24.6884	24.7206	25.7497	25.7914	25.7497	25.8382	25.8117	25.7865	25.8408	25.804	25.8413	25.7709		IPI00303753.5
Q15398	Q15398-3	IPI00647892.1	DLGAP5;	DLGAP5;	NA	NA	47.4634	1	1	NA	0	0	0	0	0	-0.0271735	0.0868821	0.165274	1777	0	NA	-0.0271735	0.62073	0.0747842	0.239481	0.841813	-1.24218	-6.66684	1578	0	NA	-0.0283472	0.742664	0.165274	0.180857	0.68348	-1.42592	-6.91772	0	0	0	0	4153	0	NA	-0.0131561	0.148986	0.0205876	0.709601	0.953701	-0.38189	-7.81699	388	24.9055	24.7614	24.0424	24.9186	24.9417	24.9253	24.935	24.8751	24.943	24.9092	24.8634	24.8934	24.8508	24.7703	24.771	24.7894	24.7989	24.7482	24.7521	24.7206	24.7206	24.7797	24.7631	24.0613	24.0098	24.0935	24.0623	24.0182	23.9533	24.0199	24.0713	24.0377	24.0972		IPI00647892.1
Q92905	Q92905	IPI00009958.6	COPS5;	COPS5;	NA	NA	51.4859	1	1	NA	0	0	0	0	0	-0.0456356	0.196713	0.448027	1573	0	NA	-0.0255945	0.678585	0.079305	0.209611	0.833096	-1.33088	-6.55894	496	0	NA	-0.0655542	1.5282	0.448027	0.0296347	0.356429	-2.48694	-5.25267	0	0	0	0	2328	0	NA	-0.0456356	0.441682	0.0628057	0.361675	0.865355	-0.950498	-7.42344	352	25.0077	24.7658	25.2282	25.0575	25.0255	24.9983	25.0315	24.9897	25.0266	25.005	24.9995	24.9755	24.9678	24.7894	24.7176	24.8336	24.8662	24.7864	24.7332	24.7332	24.7221	24.7404	24.7363	25.2364	25.3228	25.1637	25.2326	25.2998	25.1026	25.2853	25.3211	25.1637	25.1543		IPI00009958.6
Q15814	Q15814	IPI00019924.1	TBCC;	TBCC;	NA	NA	53.081	1	1	NA	0	0	0	0	0	-0.00408014	0.110192	0.299374	3328	0	NA	0.0160361	0.299407	0.0261597	0.501872	0.941543	0.693852	-7.19552	811	0	NA	-0.0472459	1.16604	0.299374	0.0682282	0.50191	-2.01526	-6.04804	0	0	0	0	5208	0	NA	-0.00408014	0.0350846	0.00504273	0.922392	0.988456	-0.0996115	-7.89034	294	24.2734	24.7418	24.9098	24.2745	24.2264	24.2843	24.2849	24.257	24.3507	24.2416	24.2745	24.2703	24.2703	24.7288	24.7234	24.7864	24.8286	24.76	24.7356	24.7025	24.7234	24.7301	24.6993	24.9115	24.9551	24.9101	24.992	24.7908	24.8669	24.8684	24.8845	24.9565	24.9627		IPI00019924.1
Q13769	Q13769	IPI00299417.3	THOC5;	THOC5;	NA	NA	51.9294	1	1	NA	0	0	0	0	0	0.0184258	0.0635747	0.0722411	1854	0	NA	0.0230344	0.598766	0.0722411	0.251903	0.846757	1.2079	-6.70702	2994	0	NA	0.0184258	0.367774	0.0683496	0.428771	0.854379	0.820656	-7.57837	0	0	0	0	2687	0	NA	-0.0294375	0.367087	0.0501333	0.429451	0.890977	-0.819382	-7.54134	281	24.7462	24.7177	23.5329	24.7459	24.7592	24.694	24.7379	24.7362	24.7951	24.7473	24.7362	24.7411	24.7688	24.6911	24.7099	24.7363	24.7155	24.6897	24.6797	24.7004	24.7251	24.76	24.7695	23.5187	23.5832	23.5419	23.4684	23.6259	23.5701	23.5142	23.4996	23.4803	23.5269		IPI00299417.3
Q96BP3	Q96BP3;Q96BP3-2;REV__Q9UI08-4;REV__Q9UI08-3;REV__Q9UI08-5;REV__Q9UI08;REV__Q9UI08-2;REV__Q12933-4;REV__Q12933-3;REV__Q12933;REV__Q12933-2	IPI00149650.3	PPWD1;	PPWD1;	NA	NA	50.1091	1	1	NA	0	0	0	0	0	-0.0235133	0.10383	0.229352	4049	0	NA	-0.00908337	0.20293	0.0147788	0.626716	0.966543	-0.500015	-7.31714	3073	0	NA	-0.0235133	0.355479	0.067358	0.441084	0.856332	-0.798344	-7.59692	0	0	0	0	585	0	NA	-0.0674716	1.20899	0.229352	0.0618036	0.589723	-2.07199	-5.91796	306	25.199	24.7167	24.5415	25.1898	25.1855	25.2361	25.2313	25.1749	25.2166	25.1898	25.1855	25.2054	25.1749	24.6674	24.7674	24.7743	24.7308	24.7025	24.6787	24.6455	24.7265	24.6993	24.7748	24.5583	24.6237	24.5825	24.5562	24.5555	24.5498	24.4263	24.5452	24.4892	24.5284		IPI00149650.3
Q9BV20	Q9BV20;Q9BV20-2	IPI00005948.1	MRI1;	MRI1;	NA	NA	56.1367	1	1	NA	0	0	0	0	0	-0.00685082	0.0411041	0.108297	5261	0	NA	-0.00685082	0.0824822	0.00751436	0.827023	0.982846	-0.223679	-7.42424	2250	0	NA	-0.0330721	0.531527	0.108297	0.294085	0.779296	-1.10017	-7.30898	0	0	0	0	4969	0	NA	-0.00519494	0.0578068	0.00750049	0.875373	0.982878	-0.160418	-7.88176	268	24.0211	24.7602	25.6404	24.0818	24.0242	23.9694	23.9644	24.0827	24.068	24.0514	24.0133	23.9778	23.9778	24.7635	24.7251	24.7797	24.8179	24.7973	24.8387	24.745	24.7288	24.7265	24.6792	25.6118	25.7169	25.5647	25.652	25.6694	25.6563	25.6574	25.6325	25.601	25.6418		IPI00005948.1
P84095	P84095	IPI00017342.1	RHOG;	RHOG;	NA	NA	49.9294	1	1	NA	0	0	0	0	0	0.0492412	0.216839	0.414705	1161	0	NA	0.0492412	0.841265	0.112202	0.144124	0.772321	1.57007	-6.24224	554	0	NA	-0.0766787	1.44527	0.414705	0.0358701	0.384853	-2.38033	-5.43772	0	0	0	0	1256	0	NA	0.0855427	0.771277	0.123609	0.169326	0.7523	1.46784	-6.82405	233	24.7308	24.7292	24.4118	24.7707	24.7279	24.5986	24.6834	24.7501	24.7592	24.7322	24.7778	24.719	24.7887	24.7482	24.8217	24.7643	24.7423	24.7611	24.6002	24.6792	24.7301	24.6651	24.7797	24.3881	24.4034	24.2936	24.2844	24.4756	24.5284	24.4926	24.5766	24.3881	24.287		IPI00017342.1
Q99567	Q99567	IPI00001738.4	NUP88;	NUP88;	NA	NA	49.1172	1	1	NA	0	0	0	0	0	-0.0561402	0.270757	0.507462	4851	0	NA	-0.00585924	0.118798	0.00874945	0.76068	0.980055	-0.312103	-7.3987	820	0	NA	-0.0561402	1.15738	0.296058	0.0696018	0.505757	-2.00373	-6.06659	0	0	0	0	202	0	NA	-0.0924381	1.94694	0.507462	0.0112995	0.31084	-3.01965	-4.26175	335	25.1304	24.7478	24.4614	25.1094	25.1263	25.1656	25.1025	25.1625	25.1103	25.1094	25.1308	25.1328	25.1539	24.7753	24.811	24.7656	24.7129	24.8148	24.6469	24.7388	24.7308	24.7112	24.771	24.4959	24.5527	24.5266	24.5118	24.451	24.3817	24.3799	24.4582	24.4351	24.4209		IPI00001738.4
Q9UNW1	Q9UNW1;Q9UNW1-4;Q9UNW1-3;Q9UNW1-2	IPI00293748.3	MINPP1;	MINPP1;	NA	NA	53.7542	1	1	NA	0	0	0	0	0	-0.00784287	0.0737259	0.21041	5129	0	NA	-0.00784287	0.0927629	0.00764435	0.807676	0.982552	-0.249238	-7.41771	1179	0	NA	-0.0442633	0.91458	0.21041	0.121736	0.616013	-1.67274	-6.57513	0	0	0	0	5375	0	NA	-0.0027957	0.019308	0.00312323	0.956515	0.992834	-0.0557443	-7.89404	278	23.8786	24.7241	25.6838	23.9578	23.9046	23.8166	23.8166	23.9171	23.8947	23.9273	23.8677	23.8501	23.8337	24.7495	24.6897	24.745	24.7674	24.7797	24.745	24.7187	24.7319	24.634	24.6803	25.6207	25.745	25.5809	25.7191	25.7603	25.5364	25.7593	25.7292	25.7257	25.6616		IPI00293748.3
Q99719	Q99719;O43236-6;Q8WYJ6-2;Q8WYJ6	IPI00383573.1	SEPT5;	SEPT5;	NA	NA	51.1946	1	1	NA	0	0	0	0	0	0.00372312	0.0809508	0.189095	5519	0	NA	0.00372312	0.0600501	0.00586159	0.870863	0.986594	0.166318	-7.43634	1324	0	NA	-0.0514799	0.842449	0.189095	0.143731	0.647001	-1.57075	-6.72098	0	0	0	0	2933	0	NA	0.0295334	0.326872	0.0478956	0.471116	0.89558	0.745536	-7.6009	302	24.266	24.7818	24.3795	24.2711	24.2459	24.2867	24.3024	24.2144	24.3158	24.2732	24.2546	24.2511	24.2444	24.7784	24.7611	24.823	24.9184	24.7568	24.8179	24.7234	24.7332	24.7528	24.7528	24.3505	24.4419	24.3694	24.3417	24.3201	24.2755	24.3972	24.4082	24.4419	24.4484		IPI00383573.1
Q9NTG7	Q9NTG7;Q9NTG7-2	IPI00183171.4	SIRT3;	SIRT3;	NA	NA	54.491	1	1	NA	0	0	0	0	0	0.0214836	0.0353671	0.0805062	4560	0	NA	0.0214836	0.148624	0.0120551	0.710192	0.972624	0.381165	-7.37299	5030	0	NA	-0.0165744	0.0875831	0.0135401	0.817367	0.969304	-0.236367	-7.9036	0	0	0	0	1873	0	NA	0.0998823	0.554644	0.0805062	0.27884	0.830795	1.13737	-7.23017	34	25.2051	24.794	25.9387	25.3106	25.1591	25.0939	25.0619	25.3463	25.2281	25.3091	25.2146	25.1165	25.211	24.9608	24.836	24.6536	24.6399	24.9213	24.836	24.9435	24.7349	24.6834	24.7309	25.965	25.9999	25.6856	25.7222	26.0711	26.2132	26.0458	25.942	25.8928	25.8494		IPI00183171.4
Q9Y316	Q9Y316;Q9Y316-3;Q9Y316-2	IPI00514619.1	MEMO1;	MEMO1;	NA	NA	51.3579	1	1	NA	0	0	0	0	0	-0.0303895	0.12137	0.140853	1508	0	NA	-0.0335249	0.703718	0.0860952	0.197825	0.820172	-1.36876	-6.51122	1825	0	NA	-0.0303895	0.655213	0.140853	0.221201	0.723014	-1.29466	-7.08447	0	0	0	0	1095	0	NA	0.0542915	0.842842	0.137162	0.143601	0.729186	1.57119	-6.68232	257	24.2649	24.7593	21.6453	24.3158	24.2826	24.272	24.2962	24.2416	24.3075	24.2791	24.2323	24.2238	24.1978	24.7703	24.7591	24.7528	24.826	24.7643	24.7947	24.7305	24.7363	24.6981	24.7611	21.6803	21.6244	21.6155	21.5619	21.6086	21.6077	21.6803	21.6931	21.7041	21.6771		IPI00514619.1
Q9H479	Q9H479	IPI00023729.1	FN3K;	FN3K;	NA	yes	55.1437	1	1	NA	0	0	0	0	0	0.00664187	0.0252598	0.0577968	5141	0	NA	0.00905805	0.0921809	0.00764435	0.808759	0.982552	0.247802	-7.4181	3324	0	NA	-0.0227608	0.311253	0.0577968	0.488368	0.875393	-0.716199	-7.66127	0	0	0	0	4732	0	NA	0.00664187	0.082075	0.0103383	0.827799	0.976476	0.222608	-7.86886	225	24.2131	24.7423	25.1996	24.2739	24.2195	24.1068	24.177	24.2658	24.2711	24.276	24.2097	24.1863	24.1453	24.7674	24.7477	24.7206	24.6993	24.8336	24.7914	24.7643	24.7388	24.7025	24.6576	25.1399	25.1782	25.2076	25.2252	25.2307	25.2032	25.2531	25.1745	25.1694	25.2146		IPI00023729.1
Q8N543	Q8N543;Q8N543-2;Q9BXX2	IPI00170429.3	OGFOD1;	OGFOD1;	NA	NA	49.9037	1	1	NA	0	0	0	0	0	-0.0465461	0.0801827	0.0889728	1975	0	NA	-0.059485	0.567516	0.0669947	0.270697	0.857048	-1.1585	-6.76341	2606	0	NA	-0.0182937	0.443745	0.0845806	0.35996	0.823037	-0.95407	-7.45811	0	0	0	0	1595	0	NA	-0.0465461	0.632933	0.0889728	0.232845	0.814755	-1.26038	-7.088	264	24.2206	24.7601	25.3875	24.2286	24.2046	24.4735	24.1891	24.1561	24.2369	24.1691	24.1867	24.1927	24.1691	24.7477	24.7388	24.7973	24.7635	24.7989	24.7635	24.76	24.7404	24.746	24.745	25.403	25.4729	25.3448	25.4128	25.4205	25.2654	25.4156	25.3512	25.3703	25.4189		IPI00170429.3
Q9BVG4	Q9BVG4	IPI00107104.1	PBDC1;	PBDC1;	NA	NA	53.4395	1	1	NA	0	0	0	0	0	-0.0185145	0.0626894	0.144296	4443	0	NA	0.014583	0.160063	0.0129705	0.691731	0.970576	0.406895	-7.36214	1802	0	NA	-0.0432729	0.663912	0.144296	0.216814	0.717305	-1.30792	-7.06815	0	0	0	0	3518	0	NA	-0.0185145	0.231208	0.0308014	0.587207	0.931534	-0.55873	-7.7284	199	24.3052	24.7841	25.2322	24.39	24.2987	24.2555	24.2449	24.3006	24.39	24.3752	24.2638	24.2494	24.2843	24.8179	24.7763	24.8077	24.8484	24.7784	24.8506	24.8121	24.7423	24.7423	24.6651	25.2111	25.284	25.1694	25.3079	25.2346	25.2692	25.2184	25.1825	25.2222	25.2222		IPI00107104.1
Q12874	Q12874	IPI00029764.1	SF3A3;	SF3A3;	NA	NA	46.182	1	1	NA	0	0	0	0	0	0.00736608	0.0488349	0.123825	5463	0	NA	0.00736608	0.0651141	0.00653985	0.860768	0.985054	0.179467	-7.43388	4933	0	NA	0.0113641	0.0985245	0.0161401	0.797032	0.963518	0.26332	-7.89632	0	0	0	0	1250	0	NA	-0.0630111	0.77362	0.123825	0.168415	0.751926	-1.47126	-6.81946	431	25.0191	24.7477	24.2277	24.9487	25.0152	25.1006	25.0469	24.966	24.9289	24.938	25.0718	25.0971	25.0782	24.745	24.8437	24.7288	24.7112	24.6814	24.6276	24.7221	24.745	24.8286	24.8437	24.3622	24.2697	24.2905	24.1222	24.2516	24.1747	24.1597	24.2487	24.2128	24.1852		IPI00029764.1
P60660	P60660-2	IPI00789605.1	MYL6;	MYL6;	NA	NA	48.3166	1	1	NA	0	0	0	0	0	-0.0381191	0.0848728	0.126644	2405	0	NA	0.0271423	0.46116	0.0474372	0.345812	0.896526	0.984052	-6.94729	1969	0	NA	-0.0381191	0.608082	0.126644	0.246557	0.74706	-1.2219	-7.17174	0	0	0	0	1855	0	NA	-0.0550015	0.558302	0.0805369	0.276502	0.830736	-1.14323	-7.22367	229	23.7779	24.8014	25.8098	23.8324	23.7727	23.7	23.7597	23.7571	23.8346	23.7803	23.7631	23.8304	23.7492	24.8098	24.7797	24.8194	24.8826	24.811	24.8781	24.8059	24.746	24.7568	24.7251	25.8064	25.7694	25.8947	25.9818	25.7345	25.7169	25.745	25.8238	25.8452	25.7808		IPI00789605.1
O15145	O15145	IPI00005162.3	ARPC3;	ARPC3;	NA	NA	53.1639	1	1	NA	0	0	0	0	0	0.101776	0.0966998	0.148482	1769	0	NA	0.101776	0.624054	0.075693	0.237655	0.840054	1.24733	-6.66072	3098	0	NA	0.0548412	0.350385	0.0659245	0.446288	0.859163	0.789037	-7.60453	0	0	0	0	1039	0	NA	0.126679	0.878492	0.148482	0.132284	0.710425	1.62184	-6.6106	211	24.3095	24.662	24.8602	24.3968	24.4046	23.9388	24.1927	24.3603	24.3285	24.4788	24.3006	24.2984	24.3959	24.837	24.6814	24.4209	24.55	24.6834	24.7833	24.632	24.7477	24.7176	24.5664	24.8597	24.7284	24.8117	24.6752	24.9093	25.1153	25.1084	24.7838	24.8409	24.7692		IPI00005162.3
Q99873	Q99873-4	IPI00018522.4	PRMT1;	PRMT1;	NA	NA	50.1341	1	1	NA	0	0	0	0	0	-0.111601	0.153131	0.324572	442	0	NA	-0.148104	1.47429	0.324572	0.0335517	0.473618	-2.42056	-4.89441	5489	0	NA	-0.0120171	0.0431403	0.0070603	0.90544	0.983874	-0.121478	-7.92587	0	0	0	0	1219	0	NA	-0.111601	0.78812	0.127762	0.162885	0.745141	-1.49238	-6.79098	385	25.301	24.7791	24.9324	25.3849	25.3106	25.402	25.5967	25.1813	25.2054	25.1934	25.2472	25.1898	25.2992	24.5733	24.6681	24.9843	25.0834	24.6167	24.706	24.6276	24.7482	24.8816	24.9023	24.8332	25.0733	24.9212	25.0139	25.0994	24.7599	24.9212	25.1146	24.8582	24.7291		IPI00018522.4
Q8IX01	Q8IX01;Q8IX01-4;Q8IX01-3	IPI00554436.2	SUGP2;	SUGP2;	NA	NA	47.6592	1	1	NA	0	0	0	0	0	-0.012011	0.0251969	0.0540542	4551	0	NA	0.0215587	0.149809	0.0120551	0.708257	0.972624	0.383848	-7.37189	3422	0	NA	-0.0441456	0.295362	0.0540542	0.506568	0.88297	-0.685901	-7.68339	0	0	0	0	4879	0	NA	-0.012011	0.0674657	0.00948146	0.856119	0.978405	-0.185492	-7.87706	120	25.9313	24.769	26.1353	25.896	25.9202	25.8428	25.816	26.1277	25.823	26.0326	25.9591	25.9714	25.9243	24.8023	24.8308	24.642	24.7482	24.9319	24.5384	24.8348	24.7495	24.7482	24.8635	26.179	26.1549	26.132	25.9932	26.2476	26.3535	26.073	26.0297	26.1444	26.0458		IPI00554436.2
Q92599	Q92599-2;Q92599-4;Q92599;Q92599-3	IPI00549434.2	SEPT8;	SEPT8;	NA	NA	53.3164	1	1	NA	0	0	0	0	0	-0.00615947	0.0657807	0.0985237	1315	0	NA	0.0416157	0.77509	0.0985237	0.167846	0.797033	1.47438	-6.37319	2522	0	NA	-0.0237711	0.462969	0.0899485	0.344374	0.812927	-0.986739	-7.4263	0	0	0	0	4927	0	NA	-0.00615947	0.0630481	0.00886982	0.864872	0.979784	-0.174078	-7.87928	277	24.1141	24.778	25.7662	24.1247	24.1027	24.0588	24.0184	24.1617	24.1844	24.1397	24.1063	24.1302	24.1138	24.7844	24.7695	24.7763	24.8148	24.8042	24.8348	24.7784	24.7528	24.7514	24.7129	25.7508	25.829	25.7208	25.7508	25.795	25.697	25.7792	25.7153	25.7772	25.8471		IPI00549434.2
P34913	P34913;P34913-2;P34913-3	IPI00104341.4	EPHX2;	EPHX2;	NA	NA	55.4941	1	1	NA	0	0	0	0	0	0.00615839	0.113961	0.291906	2780	0	NA	-0.0200136	0.387838	0.0358099	0.409413	0.920852	-0.856894	-7.06536	4988	0	NA	0.00615839	0.0919234	0.0141666	0.809239	0.967906	0.247117	-7.90079	0	0	0	0	417	0	NA	0.0765575	1.41856	0.291906	0.0381452	0.510615	2.34554	-5.45943	438	24.9944	24.7334	26.4642	25.0356	24.9767	24.9755	24.9965	25.0376	25.0239	25.0279	24.9678	24.9363	24.966	24.7251	24.7041	24.6961	24.7332	24.7933	24.7722	24.7568	24.7545	24.695	24.7041	26.4241	26.4832	26.3573	26.3879	26.477	26.5459	26.5247	26.4568	26.4748	26.51		IPI00104341.4
O75152	O75152	IPI00328306.9	ZC3H11A;	ZC3H11A;	NA	NA	48.7364	1	1	NA	0	0	0	0	0	-0.0176463	0.0419255	0.100465	4294	0	NA	-0.0176463	0.176079	0.0130727	0.666685	0.970348	-0.442275	-7.34609	5100	0	NA	-0.00489065	0.0803142	0.012239	0.831162	0.972212	-0.218189	-7.90807	0	0	0	0	1484	0	NA	-0.0468428	0.674819	0.100465	0.211437	0.793479	-1.3244	-7.00965	243	24.3592	24.802	24.352	24.3018	24.3223	24.5273	24.3185	24.3703	24.3484	24.2933	24.3792	24.3687	24.3622	24.781	24.8098	24.811	24.8247	24.7958	24.7695	24.7947	24.7568	24.823	24.8539	24.3496	24.4011	24.3929	24.3972	24.336	24.2453	24.2794	24.3835	24.375	24.3595		IPI00328306.9
Q9H446	Q9H446;Q9H446-2	IPI00034010.3	RWDD1;	RWDD1;	NA	NA	53.0833	1	1	NA	0	0	0	0	0	-0.0258643	0.0448836	0.0730905	2982	0	NA	-0.0258643	0.351525	0.0302025	0.445118	0.932819	-0.791369	-7.12062	4246	0	NA	-0.0141579	0.17892	0.0313577	0.662339	0.930341	-0.448371	-7.82559	0	0	0	0	2041	0	NA	-0.0708823	0.510037	0.0730905	0.309003	0.845103	-1.06505	-7.30835	133	23.6267	24.7582	24.1531	23.7092	23.6047	23.6354	23.6094	23.6395	23.6833	23.6428	23.5878	23.6388	23.5161	24.7349	24.706	24.8098	24.7627	24.8129	24.8335	24.7656	24.7591	24.7041	24.6932	24.1824	24.3086	24.0928	24.2589	24.1	23.8918	24.206	24.1909	24.206	24.0935		IPI00034010.3
Q02224	Q02224;Q02224-2;Q02224-3	IPI00296365.4	CENPE;	CENPE;	yes	NA	49.0099	1	1	NA	0	0	0	0	0	-0.0225332	0.0361467	0.0783848	6181	0	NA	0.000278147	0.00543552	0.000405831	0.987562	0.999066	0.0159395	-7.4512	2788	0	NA	-0.0290214	0.408691	0.0783848	0.390219	0.834863	-0.893412	-7.51473	0	0	0	0	3655	0	NA	-0.0225332	0.213552	0.0296494	0.611573	0.934008	-0.522208	-7.74931	377	24.7284	24.8142	25.4405	24.7092	24.7447	24.7592	24.7065	24.7215	24.7392	24.7077	24.7473	24.7279	24.7204	24.7743	24.8129	24.8816	24.9003	24.7743	24.8539	24.7482	24.76	24.8415	24.7947	25.4612	25.4612	25.4788	25.5102	25.3476	25.3314	25.3798	25.5091	25.4971	25.4289		IPI00296365.4
P98179	P98179;REV__P51826;REV__P51826-2	IPI00024320.1	RBM3;	RBM3;	NA	NA	50.4473	1	1	NA	0	0	0	0	0	-0.00421617	0.0378134	0.0625632	2415	0	NA	0.019729	0.459037	0.0474372	0.347506	0.896526	0.980457	-6.95082	3174	0	NA	-0.025916	0.336185	0.0625632	0.461121	0.865838	-0.762884	-7.62547	0	0	0	0	5321	0	NA	-0.00421617	0.024076	0.00343971	0.946072	0.992111	-0.0691536	-7.89313	200	23.8669	24.7999	25.3841	23.8648	23.8684	23.845	23.8584	23.8485	23.9099	23.8837	23.8574	23.9046	23.828	24.7301	24.7844	24.826	24.9118	24.8121	24.8575	24.746	24.7611	24.8059	24.7643	25.3642	25.267	25.3868	25.5056	25.4075	25.5682	25.3385	25.2515	25.3142	25.4378		IPI00024320.1
Q9NZZ3	Q9NZZ3;Q9NZZ3-2	IPI00100796.4	CHMP5;	CHMP5;	NA	NA	49.2913	1	1	NA	0	0	0	0	0	0.136389	0.230141	0.541566	4202	0	NA	-0.0353397	0.186292	0.0139663	0.65119	0.968353	-0.464462	-7.33537	399	0	NA	0.136389	1.71628	0.541566	0.0192187	0.287365	2.72704	-4.82791	0	0	0	0	1127	0	NA	0.163096	0.829051	0.134892	0.148234	0.733008	1.55145	-6.70987	280	24.8486	24.7293	25.8402	24.9271	25.0025	24.6533	24.9549	24.7938	24.6036	24.914	24.8161	24.9608	24.8603	24.7656	24.6981	24.5557	24.6329	24.6531	24.9184	24.7495	24.7627	24.8803	24.6764	25.8204	25.3024	25.8133	25.9227	25.9342	25.9277	26.0569	25.8619	25.8533	25.9087		IPI00100796.4
Q7L576	Q7L576;Q7L576-2;Q7L576-3	IPI00903062.1	CYFIP1;	CYFIP1;	NA	NA	50.8953	1	1	NA	0	0	0	0	0	-0.0385293	0.0887269	0.134313	1024	0	NA	-0.0449969	0.91993	0.134313	0.120246	0.733984	-1.68141	-6.08333	1971	0	NA	-0.0385293	0.606939	0.126028	0.247207	0.748121	-1.22012	-7.17384	0	0	0	0	5110	0	NA	0.00559898	0.0439358	0.0058395	0.903783	0.986644	0.123616	-7.88743	296	24.8726	24.8027	21.9648	24.8879	24.8498	24.9241	24.9564	24.8574	24.9092	24.8034	24.8498	24.8655	24.8226	24.7864	24.7973	24.8437	24.7958	24.8868	24.6993	24.7722	24.7643	24.8401	24.8415	21.9556	22.0359	21.971	21.9685	21.8789	22.0323	21.8558	22.0323	22.0058	21.9117		IPI00903062.1
P20248	P20248	IPI00022865.1	CCNA2;	CCNA2;	NA	NA	50.309	1	1	NA	0	0	0	0	0	0.0737302	0.295189	0.458554	1784	0	NA	0.0395349	0.618881	0.0746009	0.240502	0.842169	1.2393	-6.67024	482	0	NA	0.0737302	1.55119	0.458554	0.0281067	0.347893	2.5164	-5.20111	0	0	0	0	303	0	NA	0.101272	1.61517	0.352412	0.0242566	0.44421	2.59779	-5.01964	276	24.4631	24.7139	25.4215	24.4771	24.4425	24.3832	24.3703	24.5436	24.482	24.5245	24.4837	24.4693	24.4549	24.6792	24.6661	24.6531	24.6145	24.7722	24.7356	24.7973	24.7656	24.7288	24.7265	25.3438	25.3968	25.3153	25.3372	25.4612	25.5262	25.4933	25.3921	25.4251	25.5238		IPI00022865.1
Q9H0E9	Q9H0E9-2;Q9H0E9-4;Q9H0E9;Q9H0E9-3	IPI00019226.1	BRD8;	BRD8;	NA	NA	51.7621	1	1	NA	0	0	0	0	0	-0.0092258	0.0269676	0.048204	4652	0	NA	0.0150617	0.140267	0.011966	0.723991	0.972823	0.362109	-7.38058	4720	0	NA	-0.0092258	0.122226	0.0207328	0.7547	0.953383	-0.320125	-7.87845	0	0	0	0	2851	0	NA	-0.0346643	0.339656	0.048204	0.45745	0.894944	-0.769277	-7.5823	397	24.8245	24.7887	26.0159	24.8475	24.9505	24.6766	24.8002	24.8098	24.8435	24.8751	24.8061	24.8435	24.7918	24.7878	24.7528	24.7989	24.8645	24.7627	24.8528	24.7627	24.7674	24.8077	24.7301	26.0441	25.9668	26.0317	26.1086	26.0149	26.0079	26.1046	25.852	26.0203	26.0079		IPI00019226.1
Q9UBQ7	Q9UBQ7;Q9UBQ7-2	IPI00550682.1	GRHPR;	GRHPR;	NA	NA	50.0039	1	1	NA	0	0	0	0	0	-0.016248	0.0320885	0.0674335	3454	0	NA	-0.016248	0.279302	0.0215358	0.525652	0.951621	-0.655004	-7.22284	5475	0	NA	-0.00374268	0.0445954	0.00729627	0.902411	0.98334	-0.125391	-7.92535	0	0	0	0	2207	0	NA	-0.0285186	0.469263	0.0674335	0.33942	0.856183	-0.997303	-7.37774	322	25.5238	24.745	23.7518	25.5823	25.5309	25.4961	25.4774	25.5729	25.5365	25.5554	25.5152	25.4731	25.4982	24.746	24.7784	24.7695	24.6981	24.7423	24.6531	24.7176	24.7695	24.7656	24.8098	23.7671	23.7768	23.7797	23.7255	23.781	23.7439	23.6827	23.7561	23.7534	23.7514		IPI00550682.1
P55265	P55265-5;P55265;P55265-4	IPI00394668.2	ADAR;	ADAR;	NA	NA	50.0932	1	1	NA	0	0	0	0	0	-0.0147638	0.039503	0.0741808	4476	0	NA	-0.0147638	0.15681	0.0129705	0.696931	0.970576	-0.399619	-7.36528	4263	0	NA	-0.0142201	0.177004	0.0313577	0.665267	0.930341	-0.444194	-7.82759	0	0	0	0	1978	0	NA	-0.0354788	0.523416	0.0741808	0.299629	0.842984	-1.08693	-7.28514	321	24.9362	24.7668	24.7452	24.859	24.9336	25.0543	24.9721	24.8992	24.8886	24.8603	24.9487	24.9678	24.979	24.7514	24.8194	24.7878	24.7821	24.7288	24.6923	24.6961	24.771	24.7933	24.8457	24.7739	24.743	24.8343	24.7243	24.7392	24.735	24.6796	24.7883	24.7006	24.7337		IPI00394668.2
Q14919	Q14919;Q14919-2	IPI00477494.2	DRAP1;	DRAP1;	NA	NA	52.3575	1	1	NA	0	0	0	0	0	0.00768437	0.00966111	0.0135401	4356	0	NA	0.0156322	0.169938	0.0130727	0.676179	0.970348	0.428797	-7.35236	5025	0	NA	0.00768437	0.0878847	0.0135401	0.816799	0.969304	0.237117	-7.90341	0	0	0	0	5493	0	NA	0.00133547	0.00910611	0.00237055	0.979251	0.994556	0.0265876	-7.89534	168	23.9498	24.7808	24.2901	24.023	23.9506	23.8923	23.8294	24.0148	23.9711	23.9963	23.9654	23.9435	23.9119	24.7797	24.745	24.7187	24.7568	24.8849	24.8129	24.8322	24.7742	24.7753	24.7288	24.2911	24.3929	24.1715	24.2116	24.3799	24.2106	24.3851	24.3007	24.2619	24.2954		IPI00477494.2
P08708	P08708	IPI00791157.1	RPS17;	RPS17;	NA	NA	50.8084	1	1	NA	0	0	0	0	0	-0.00617865	0.0106244	0.0207368	5248	0	NA	-0.00617865	0.0834415	0.00764435	0.825199	0.982552	-0.226083	-7.42366	4706	0	NA	-0.012652	0.123768	0.0207368	0.752024	0.953374	-0.323751	-7.87719	0	0	0	0	5294	0	NA	0.0027797	0.026327	0.00349204	0.941181	0.991992	0.0754376	-7.89264	299	25.2729	24.7645	24.734	25.2432	25.2741	25.3534	25.2166	25.2927	25.2243	25.2394	25.2842	25.2943	25.3069	24.8059	24.8826	24.7155	24.6681	24.7821	24.6861	24.7933	24.7763	24.7363	24.7989	24.7989	24.735	24.7634	24.6537	24.7119	24.7419	24.6854	24.8192	24.7284	24.7019		IPI00791157.1
Q5TFE4	Q5TFE4;Q5TFE4-2	IPI00177965.5	NT5DC1;	NT5DC1;	NA	NA	52.804	1	1	NA	0	0	0	0	0	0.00276279	0.0145917	0.0329753	5193	0	NA	0.00732275	0.0879626	0.00764435	0.816653	0.982552	0.237358	-7.42083	4177	0	NA	-0.0120907	0.187794	0.0329753	0.648942	0.926883	-0.467591	-7.8162	0	0	0	0	5374	0	NA	0.00276279	0.0196477	0.00315557	0.955767	0.99276	0.0567042	-7.89398	315	25.2574	24.796	24.9317	25.3129	25.2595	25.211	25.1785	25.3069	25.3129	25.3037	25.2432	25.2327	25.2129	24.8129	24.7864	24.7753	24.7763	24.8595	24.8274	24.8401	24.7797	24.7545	24.7482	24.9299	25.0139	24.8104	24.8684	25.0287	24.8379	25.0215	24.9424	24.9275	24.9359		IPI00177965.5
Q9NZL4	Q9NZL4-3	IPI00100748.4	HSPBP1;	HSPBP1;	NA	NA	51.185	1	1	NA	0	0	0	0	0	-0.0510732	0.11845	0.166348	1000	0	NA	-0.0510732	0.936485	0.140524	0.115748	0.723562	-1.70455	-6.04948	1568	0	NA	-0.0533013	0.746385	0.166348	0.179314	0.681791	-1.43141	-6.9105	0	0	0	0	2823	0	NA	-0.0346169	0.344333	0.0484765	0.452551	0.894383	-0.777899	-7.57542	378	24.3892	24.7784	24.1235	24.4649	24.4206	24.3764	24.482	24.3297	24.383	24.3434	24.3959	24.3223	24.3737	24.7545	24.7265	24.9072	24.8697	24.7674	24.7085	24.7591	24.781	24.706	24.8042	24.0629	24.2116	24.0773	24.2334	24.119	24.0267	24.1	24.1989	24.1164	24.0892		IPI00100748.4
P08559	P08559;P08559-4;P08559-3;P08559-2;P29803	IPI00306301.2	PDHA1;	PDHA1;	NA	NA	46.9733	1	1	NA	0	0	0	0	0	0.0264514	0.0625789	0.143483	987	0	NA	0.036654	0.944358	0.143483	0.113669	0.71865	1.71552	-6.03334	4763	0	NA	0.0100984	0.116887	0.0192388	0.764034	0.956668	0.30751	-7.88271	0	0	0	0	3977	0	NA	0.0264514	0.172249	0.0250152	0.67259	0.944028	0.433771	-7.79433	262	24.9693	24.8028	24.2316	24.9304	24.9271	24.9881	24.9289	24.9802	24.973	24.945	24.9897	25.0025	25.0279	24.8162	24.8697	24.7821	24.7695	24.7514	24.7495	24.7674	24.7821	24.8975	24.843	24.194	24.1883	24.3389	24.2461	24.1243	24.4039	24.0672	24.281	24.2856	24.1861		IPI00306301.2
Q92541	Q92541	IPI00303832.6	RTF1;	RTF1;	NA	NA	50.3418	1	1	NA	0	0	0	0	0	-0.0172947	0.0806996	0.156672	3977	0	NA	-0.00939399	0.212386	0.0158532	0.613217	0.964155	-0.519913	-7.30638	2955	0	NA	-0.0172947	0.374133	0.0695732	0.422539	0.851975	-0.83211	-7.56867	0	0	0	0	994	0	NA	-0.0533209	0.905658	0.156672	0.124263	0.697152	-1.6601	-6.55548	343	25.1487	24.8012	24.7453	25.1182	25.1527	25.1777	25.1625	25.1561	25.1695	25.1152	25.1561	25.1561	25.1233	24.8148	24.8148	24.8308	24.8194	24.7695	24.7864	24.7528	24.7844	24.8162	24.823	24.7838	24.7492	24.8275	24.7392	24.7599	24.6607	24.7093	24.7093	24.7243	24.7893		IPI00303832.6
Q9Y237	Q9Y237;Q9Y237-2;Q9Y237-3	IPI00006658.4	PIN4;	PIN4;	NA	NA	53.1243	1	1	NA	0	0	0	0	0	-0.0225669	0.0181901	0.0324255	3882	0	NA	-0.0306718	0.222798	0.0163052	0.59869	0.963152	-0.541574	-7.2942	4184	0	NA	-0.0225669	0.186257	0.0324255	0.651243	0.928057	-0.464278	-7.81785	0	0	0	0	5108	0	NA	-0.00625053	0.0441432	0.0058395	0.903352	0.986644	-0.124173	-7.88736	290	24.8653	24.8249	26.3218	24.9363	24.8922	24.7392	24.7904	25.0451	24.7778	24.9881	24.8475	24.8204	24.8161	24.8947	24.8121	24.7495	24.76	24.9649	24.8645	24.9174	24.7864	24.7947	24.7053	26.3167	26.2223	26.3029	26.2996	26.4832	26.2935	26.4437	26.2598	26.272	26.3244		IPI00006658.4
Q9BW91	Q9BW91-2;Q9BW91	IPI00031558.3	NUDT9;	NUDT9;	NA	NA	53.0597	1	1	NA	0	0	0	1	1	0.00909107	0.565745	1.51507	4494	0	NA	0.00909107	0.155425	0.0129705	0.699157	0.970576	0.396511	-7.3666	139	1	1	0.117482	3.14576	1.51507	0.00071489	0.0305445	4.59465	-1.46298	0	0	0	0	851	0	NA	-0.0570566	0.984898	0.169198	0.103539	0.677332	-1.77019	-6.39262	196	24.1101	24.7084	25.1286	24.1211	24.1205	24.1147	24.0559	24.1155	24.155	24.1199	24.1222	24.1232	24.053	24.613	24.6031	24.6651	24.6884	24.6787	24.8077	24.7797	24.7878	24.7144	24.746	25.153	25.2307	25.1146	25.1165	25.1709	25.0463	25.111	25.0926	25.1038	25.1468		IPI00031558.3
P52594	P52594-2;P52594-3;P52594;P52594-4	IPI00903328.2	AGFG1;	AGFG1;	NA	NA	55.8151	1	1	NA	0	0	0	0	0	-0.00633652	0.169986	0.405649	383	0	NA	-0.058166	1.61854	0.405649	0.0240692	0.392962	-2.60592	-4.57144	4927	0	NA	-0.00633652	0.0992857	0.0161851	0.795636	0.963418	-0.265177	-7.89579	0	0	0	0	1611	0	NA	0.0926711	0.627604	0.0881237	0.23572	0.81635	1.25215	-7.09786	298	24.4948	24.8032	26.0008	24.4963	24.5207	24.5032	24.5672	24.5319	24.4791	24.5067	24.4676	24.4667	24.4083	24.7914	24.7627	24.8121	24.8336	24.8322	24.8484	24.8308	24.7894	24.7643	24.7674	25.8585	25.9466	25.9163	25.9826	26.0681	25.8204	26.0882	26.0219	26.0088	26.2962		IPI00903328.2
Q8ND56	Q8ND56-2;Q8ND56;Q8ND56-3	IPI00478300.2	LSM14A;	LSM14A;	NA	NA	48.7509	1	1	NA	0	0	0	0	0	-0.0427112	0.202326	0.410593	1009	0	NA	0.0470248	0.930497	0.1383	0.117355	0.727277	1.6962	-6.06174	566	0	NA	-0.082606	1.43346	0.410593	0.0368587	0.388514	-2.3651	-5.46394	0	0	0	0	2418	0	NA	-0.0427112	0.42096	0.0580842	0.37935	0.874814	-0.914769	-7.45707	184	24.9616	24.8757	24.922	24.9624	24.9165	24.8946	24.8865	25.0306	24.9739	24.986	25.0069	24.9519	25.0069	24.8987	24.8781	24.9355	25.0325	24.8401	24.9003	24.823	24.7933	24.8336	24.8217	24.8988	24.9522	24.9299	25.0148	24.9212	24.8739	24.9037	24.7692	24.9132	25.0433		IPI00478300.2
P37235	P37235;P84074	IPI00219344.4	HPCAL1;HPCA;	HPCAL1;	NA	NA	49.2391	1	1	NA	0	0	0	0	0	0.0267509	0.061851	0.0975763	1931	0	NA	0.0420022	0.580984	0.0706776	0.262432	0.849811	1.17988	-6.73923	2414	0	NA	0.0251008	0.49048	0.0975763	0.323236	0.798774	1.03281	-7.37992	0	0	0	0	4323	0	NA	0.0267509	0.127918	0.017299	0.744872	0.960951	0.333458	-7.83561	262	24.0968	24.778	25.3392	24.1534	24.1222	23.9362	24.0907	24.0764	24.1008	24.1414	24.1186	24.0948	24.1334	24.7958	24.794	24.7265	24.7349	24.7763	24.837	24.7821	24.7947	24.8042	24.7349	25.3284	25.1628	25.3372	25.3448	25.4562	25.5296	25.4822	25.079	25.3284	25.3438		IPI00219344.4
Q8N3X1	Q8N3X1;Q8N3X1-2	IPI00170778.4	FNBP4;	FNBP4;	NA	NA	49.0733	1	1	NA	0	0	0	0	0	-0.0152424	0.0407114	0.081444	4542	0	NA	-0.0152424	0.150771	0.0120551	0.70669	0.972624	-0.386025	-7.37099	4341	0	NA	-0.0117519	0.166704	0.028635	0.681234	0.936192	-0.421559	-7.83806	0	0	0	0	1743	0	NA	-0.0348794	0.586695	0.081444	0.259003	0.829003	-1.1883	-7.17269	331	24.1377	24.8143	25.8664	24.1113	24.1036	24.1091	24.1199	24.2826	24.1666	24.2134	24.0891	24.1123	24.0688	24.811	24.7743	24.8004	24.8616	24.8539	24.8662	24.8517	24.7966	24.7784	24.7495	25.8382	25.9318	25.8533	25.9149	25.8807	25.798	25.8739	25.8382	25.8562	25.8783		IPI00170778.4
Q9Y4X5	Q9Y4X5	IPI00294943.1	ARIH1;	ARIH1;	NA	NA	55.451	1	1	NA	0	0	0	0	0	0.0107322	0.0637772	0.153415	3154	0	NA	0.018576	0.323804	0.0279182	0.474456	0.937739	0.740047	-7.16115	1687	0	NA	-0.051902	0.701984	0.153415	0.198617	0.7024	-1.36542	-6.99601	0	0	0	0	4829	0	NA	0.0107322	0.0729307	0.0099981	0.845414	0.977241	0.199487	-7.87414	259	24.4171	24.7778	25.8954	24.4348	24.4167	24.3792	24.3603	24.4479	24.4608	24.4718	24.4183	24.3742	24.4067	24.7528	24.7404	24.837	24.8308	24.8575	24.7763	24.7864	24.7966	24.6177	24.7821	25.8238	25.9938	25.7539	25.8585	26.0203	25.8308	25.9902	25.9363	25.8947	25.852		IPI00294943.1
P07339	P07339	IPI00011229.1	CTSD;	CTSD;	NA	NA	49.4863	1	1	NA	0	0	0	0	0	-0.0420118	0.15599	0.208295	932	0	NA	-0.0340009	0.978361	0.152961	0.105109	0.703135	-1.76267	-5.96329	1197	0	NA	-0.0486828	0.905001	0.208295	0.124451	0.61902	-1.65931	-6.59466	0	0	0	0	1390	0	NA	-0.0420118	0.709641	0.106714	0.195146	0.782143	-1.37679	-6.94343	297	24.8392	24.8047	24.9094	24.8934	24.8475	24.8697	24.8113	24.859	24.8393	24.8375	24.7938	24.8139	24.8262	24.8975	24.864	24.8148	24.7495	24.8194	24.7234	24.7989	24.7989	24.7695	24.811	24.9599	24.9731	24.9141	24.8739	24.9312	24.843	24.8806	24.9141	24.9306	24.8739		IPI00011229.1
Q7L5N1	Q7L5N1	IPI00163230.5	COPS6;	COPS6;	NA	NA	51.8752	1	1	NA	0	0	0	0	0	-0.057852	0.0795311	0.131471	1846	0	NA	-0.057852	0.602131	0.0722739	0.249959	0.846693	-1.21317	-6.7009	4100	0	NA	0.04001	0.197748	0.0348484	0.634238	0.922893	0.488901	-7.80534	0	0	0	0	1166	0	NA	-0.061571	0.811562	0.131471	0.154326	0.738804	-1.52631	-6.74465	205	24.5936	24.8089	25.5291	24.7129	24.5965	24.5907	24.7518	24.4608	24.5959	24.5727	24.5712	24.5005	24.5831	24.8415	24.7332	24.9753	24.4536	24.941	24.7973	24.8004	24.8004	24.8662	24.8803	25.5525	25.6418	25.4904	25.4807	25.6342	25.4345	25.518	25.5549	25.4751	25.5091		IPI00163230.5
Q7L4I2	Q7L4I2;Q7L4I2-2	IPI00419791.3	RSRC2;	RSRC2;	NA	NA	49.9572	1	1	NA	0	0	0	0	0	-0.0327899	0.102979	0.158688	1657	0	NA	0.02924	0.649809	0.0761988	0.223971	0.839076	1.28704	-6.61296	2901	0	NA	-0.0327899	0.387115	0.0740511	0.410095	0.843236	-0.855323	-7.54864	0	0	0	0	982	0	NA	-0.0622077	0.912384	0.158688	0.122353	0.693924	-1.66953	-6.54178	294	23.6984	24.818	25.6622	23.6862	23.6819	23.6917	23.6661	23.6929	23.7895	23.6845	23.6952	23.7071	23.6887	24.7611	24.76	24.9003	24.9252	24.8254	24.8902	24.7695	24.8023	24.7914	24.7545	25.6457	25.7153	25.6928	25.7694	25.6434	25.5944	25.6418	25.5809	25.6092	25.7292		IPI00419791.3
Q8TAF3	Q8TAF3;Q8TAF3-3;Q8TAF3-4;Q8TAF3-5;Q8TAF3-2	IPI00658210.1	WDR48;	WDR48;	NA	NA	54.783	1	1	NA	0	0	0	0	0	-0.046314	0.193667	0.330899	434	0	NA	-0.0538841	1.4895	0.330899	0.0323968	0.466768	-2.44018	-4.86055	1164	0	NA	-0.046314	0.921613	0.211904	0.119781	0.613898	-1.68258	-6.56076	0	0	0	0	3227	0	NA	-0.0292672	0.27611	0.0381976	0.52953	0.915804	-0.648569	-7.67132	335	24.6425	24.8327	26.0488	24.67	24.6641	24.6646	24.7181	24.6306	24.6547	24.6326	24.6262	24.5774	24.5869	24.7933	24.8179	24.8781	24.9203	24.8697	24.855	24.8299	24.8042	24.7722	24.7864	25.9741	26.1046	26.0267	26.2175	25.9943	26.0219	25.9826	26.0458	26.073	26.0474		IPI00658210.1
O43837	O43837;O43837-2;O43837-3	IPI00304417.7	IDH3B;	IDH3B;	NA	NA	49.1244	1	1	NA	0	0	0	0	0	0.0329137	0.0877328	0.155672	925	0	NA	0.0417441	0.985016	0.155672	0.10351	0.69876	1.77186	-5.94951	3364	0	NA	-0.0238992	0.304364	0.0557875	0.496176	0.879453	-0.703119	-7.67092	0	0	0	0	2611	0	NA	0.0329137	0.380767	0.0517386	0.416134	0.88769	0.843967	-7.5204	296	25.1463	24.81	25.2679	25.1527	25.1295	25.1214	25.0655	25.1578	25.1117	25.1954	25.1785	25.1527	25.1974	24.8348	24.8736	24.7947	24.7265	24.8803	24.7308	24.8336	24.8059	24.7674	24.8528	25.2897	25.3211	25.1938	25.18	25.2728	25.1916	25.3118	25.3448	25.2869	25.2869		IPI00304417.7
P25685	P25685;P25685-2	IPI00015947.5	DNAJB1;	DNAJB1;	NA	NA	47.1395	1	1	NA	0	0	0	0	0	-0.0144143	0.0317277	0.0381976	2928	0	NA	-0.0144143	0.362289	0.0328537	0.434221	0.927142	-0.810986	-7.10448	4591	0	NA	-0.0104305	0.137604	0.0241318	0.728444	0.94595	-0.355914	-7.86543	0	0	0	0	3231	0	NA	-0.020042	0.275558	0.0381976	0.530203	0.915804	-0.64749	-7.67205	387	25.4842	24.8174	24.671	25.4673	25.5289	25.4894	25.4982	25.4731	25.4621	25.4533	25.4731	25.5052	25.4911	24.8322	24.8975	24.7914	24.7973	24.7947	24.7423	24.7958	24.8077	24.8645	24.8506	24.7392	24.6911	24.6996	24.6128	24.6623	24.639	24.6457	24.6565	24.6607	24.7029		IPI00015947.5
Q01415	Q01415;Q01415-2	IPI00873851.1	GALK2;	GALK2;	yes	yes	51.6212	1	1	NA	0	0	0	0	0	-0.0258944	0.0813395	0.135928	1012	0	NA	-0.0551909	0.926483	0.135928	0.118445	0.73126	-1.69058	-6.06995	2800	0	NA	-0.0258944	0.405814	0.0772889	0.392813	0.836972	-0.888367	-7.5193	0	0	0	0	3551	0	NA	0.0307402	0.225872	0.0308014	0.594467	0.931534	0.547769	-7.73482	195	23.7045	24.8588	23.6141	23.8166	23.7371	23.6819	23.7661	23.6587	23.7057	23.6802	23.6802	23.6054	23.7131	24.8826	24.7989	24.9159	24.9174	24.8437	24.8803	24.8217	24.811	24.9013	24.8148	23.5403	23.6794	23.4904	23.6512	23.6322	23.4684	23.6537	23.7632	23.6627	23.5992		IPI00873851.1
Q96ST2	Q96ST2;Q96ST2-3;Q96ST2-2	IPI00296432.1	IWS1;	IWS1;	NA	NA	48.9482	1	1	NA	0	0	0	0	0	-0.00631848	0.0349666	0.0762074	4906	0	NA	0.00835158	0.113168	0.00795948	0.770606	0.98184	0.298722	-7.4031	4728	0	NA	-0.00631848	0.121617	0.0207328	0.755759	0.953383	-0.318691	-7.87894	0	0	0	0	1937	0	NA	-0.0318194	0.53574	0.0762074	0.291246	0.839059	-1.10694	-7.26357	298	24.5206	24.8238	25.6463	24.5449	24.5319	24.4963	24.4328	24.5762	24.5584	24.5449	24.5018	24.5386	24.4802	24.8528	24.8415	24.7958	24.8098	24.8348	24.8308	24.8539	24.8121	24.8129	24.7933	25.6828	25.6928	25.6188	25.6311	25.6856	25.6118	25.6375	25.6457	25.585	25.6719		IPI00296432.1
Q9BXS5	Q9BXS5;Q9BXS5-2;Q9Y6Q5;Q9Y6Q5-2	IPI00910088.1	AP1M1;	AP1M1;	NA	NA	51.0578	1	1	NA	0	0	0	0	0	-0.0421104	0.0613569	0.0844848	1523	0	NA	-0.0429675	0.697873	0.0844848	0.200506	0.823219	-1.35998	-6.52236	4781	0	NA	-0.0082624	0.11481	0.0188271	0.767696	0.957575	-0.302575	-7.88433	0	0	0	0	1824	0	NA	-0.0421104	0.56514	0.0807589	0.272182	0.830312	-1.15414	-7.21146	277	24.7729	24.8172	25.7038	24.7532	24.7296	24.8304	24.8911	24.7676	24.8072	24.7265	24.762	24.7485	24.7129	24.7568	24.7643	24.8595	24.8803	24.8457	24.8162	24.8098	24.8129	24.8387	24.7878	25.69	25.7936	25.6988	25.7742	25.6673	25.6079	25.6787	25.7465	25.7169	25.6634		IPI00910088.1
Q86UE4	Q86UE4	IPI00328715.4	MTDH;	MTDH;	NA	NA	52.9964	1	1	NA	0	0	0	0	0	0.0102533	0.0172272	0.0285771	3104	0	NA	0.0193232	0.332674	0.0285771	0.464864	0.936317	0.756599	-7.14834	5611	0	NA	0.0102533	0.0305485	0.00407368	0.932076	0.990664	0.0871462	-7.92976	0	0	0	0	4233	0	NA	-0.0359351	0.138878	0.0190308	0.72631	0.957126	-0.358834	-7.82616	384	24.2524	24.947	25.7852	24.1985	24.2144	24.3185	24.2521	24.2301	24.2887	24.2167	24.257	24.2908	24.257	24.7643	24.8677	25.0982	25.343	24.636	25.0372	24.8194	24.8148	25.1106	24.9785	25.6434	25.7134	25.9252	26.1528	25.5809	25.6856	25.6673	25.7065	25.9044	25.8723		IPI00328715.4
Q9UKF6	Q9UKF6	IPI00007818.3	CPSF3;	CPSF3;	NA	NA	51.2448	1	1	NA	0	0	0	1	1	-0.0794171	0.91953	1.31305	125	0	NA	-0.0794171	2.89674	1.19757	0.0012684	0.0634504	-4.26622	-1.59214	160	1	-1	-0.0960291	2.88258	1.31305	0.00131046	0.048635	-4.23589	-2.09432	0	0	0	0	498	0	NA	-0.0761965	1.2966	0.247974	0.0505127	0.564971	-2.18713	-5.72774	374	24.8719	24.8345	25.4426	24.945	24.8934	24.9006	24.9186	24.9006	24.8383	24.8664	24.8423	24.8002	24.8139	24.8662	24.8723	24.8962	24.8528	24.9252	24.7404	24.8129	24.8162	24.7627	24.8004	25.4411	25.5251	25.4378	25.4971	25.5024	25.317	25.4057	25.4807	25.4189	25.4002		IPI00007818.3
Q8N684	Q8N684-2;Q8N684;Q8N684-3	IPI00915356.1	CPSF7;	CPSF7;	NA	NA	50.6241	1	1	NA	0	0	0	0	0	-0.012283	0.0112549	0.0151336	5800	0	NA	-0.00229951	0.0359944	0.00359115	0.920461	0.991765	-0.10212	-7.44568	4976	0	NA	-0.012283	0.0938428	0.01504	0.80567	0.965962	-0.251846	-7.89951	0	0	0	0	4393	0	NA	-0.0160184	0.11905	0.0151336	0.760238	0.965754	-0.312625	-7.84285	284	24.4016	24.8479	25.0457	24.4118	24.4234	24.393	24.3515	24.4338	24.4338	24.4245	24.4098	24.3775	24.3564	24.843	24.837	24.7933	24.7643	25.0325	24.8059	24.9541	24.8194	24.7958	24.8336	25.1238	25.1607	24.972	24.8939	25.1178	25.0805	25.0433	25.0686	24.9819	25.0139		IPI00915356.1
Q9UN86	Q9UN86;REV__Q9UN86-2;REV__Q13283;REV__Q9UN86	IPI00009057.2	G3BP2;	G3BP2;	NA	NA	49.3239	1	1	NA	0	0	0	0	0	-0.013268	0.0820056	0.119255	1261	0	NA	-0.0440438	0.79695	0.101668	0.159606	0.791284	-1.50621	-6.33023	2034	0	NA	0.0303179	0.586588	0.119255	0.259067	0.75988	1.18819	-7.21087	0	0	0	0	3944	0	NA	-0.013268	0.175813	0.025094	0.667094	0.943857	-0.44158	-7.79068	253	24.5025	24.7821	24.8895	24.4515	24.5219	24.5844	24.5793	24.4857	24.51	24.4526	24.4735	24.5231	24.4434	24.7144	24.7187	24.8023	24.8077	24.7914	24.7611	24.781	24.8206	24.7973	24.826	24.8772	24.9359	24.9015	24.9115	24.8544	24.8939	24.8275	24.9257	24.9073	24.8597		IPI00009057.2
Q9NX63	Q9NX63	IPI00015833.1	CHCHD3;	CHCHD3;	NA	NA	53.1489	1	1	NA	0	0	0	0	0	0.0244964	0.0631572	0.126254	1064	0	NA	0.0441514	0.895401	0.126254	0.127233	0.747732	1.64695	-6.13323	3282	0	NA	0.0244964	0.317174	0.0578844	0.481754	0.875217	0.727379	-7.65288	0	0	0	0	5161	0	NA	-0.00354026	0.0392905	0.00533313	0.913502	0.987795	-0.11107	-7.88903	305	23.5215	24.769	24.3032	23.4658	23.5317	23.5309	23.4813	23.4874	23.5011	23.4967	23.5274	23.5872	23.6054	24.8042	24.8299	24.7085	24.695	24.746	24.7004	24.771	24.8223	24.7763	24.836	24.331	24.3047	24.2589	24.2516	24.3785	24.3039	24.2922	24.2794	24.3023	24.3292		IPI00015833.1
Q96C86	Q96C86	IPI00335385.4	DCPS;	DCPS;	NA	NA	53.881	1	1	NA	0	0	0	0	0	-0.0292998	0.0872222	0.15492	4011	0	NA	-0.0119523	0.207224	0.0147788	0.620549	0.966543	-0.509078	-7.31229	2489	0	NA	-0.0292998	0.471627	0.0919683	0.337577	0.809155	-1.00132	-7.41181	0	0	0	0	1010	0	NA	-0.0650846	0.897002	0.15492	0.126765	0.699971	-1.64794	-6.57308	301	24.5057	24.8529	24.9153	24.528	24.494	24.5049	24.5163	24.5153	24.5745	24.5182	24.4827	24.4591	24.4643	24.8918	24.855	24.8217	24.8932	24.8762	24.9072	24.8849	24.8223	24.8179	24.7591	24.9177	24.9955	24.8882	25.0582	24.8796	24.8492	24.9101	24.8409	24.9212	24.8923		IPI00335385.4
P17858	P17858;P17858-2	IPI00784216.2	PFKL;	PFKL;	yes	NA	48.3653	1	1	NA	0	0	0	0	0	-0.00944014	0.0248484	0.038035	4218	0	NA	0.0100251	0.184395	0.0139663	0.654041	0.968353	0.460361	-7.33739	3976	0	NA	-0.00944014	0.214157	0.038035	0.610722	0.916147	-0.523486	-7.78674	0	0	0	0	4080	0	NA	-0.0166736	0.158409	0.0225437	0.69437	0.949415	-0.403099	-7.80807	394	25.3163	24.8266	25.7487	25.3148	25.2842	25.3426	25.2574	25.3573	25.2908	25.3171	25.3463	25.3321	25.3201	24.7947	24.8286	24.8484	24.8365	24.8484	24.811	24.836	24.8247	24.8247	24.8129	25.7292	25.8404	25.6766	25.7065	25.8323	25.8238	25.7479	25.7101	25.6766	25.7434		IPI00784216.2
P38159	P38159;P38159-2;P38159-3;Q8N7X1;P0DJD3-3;Q15415-2;P0DJD3-2;P0C7P1-2;Q15415;P0DJD4;P0DJD3;P0C7P1;A6NEQ0;A6NDE4	IPI00304692.1	RBMX;	RBMX;	NA	NA	50.6259	1	1	NA	0	0	0	0	0	0.0210745	0.0686215	0.184762	847	0	NA	0.0856542	1.05297	0.184762	0.0885184	0.653489	1.86489	-5.8078	5565	0	NA	0.00459381	0.0353843	0.00516623	0.921755	0.988175	0.100433	-7.92841	0	0	0	0	4377	0	NA	0.0210745	0.121216	0.0159365	0.756456	0.96397	0.317739	-7.84112	398	24.9408	24.8486	25.2949	24.7688	24.8789	25.0125	24.944	24.8857	24.9995	24.859	24.986	25.0438	25.0299	24.8539	24.9608	24.8575	24.8408	24.7187	24.7674	24.8042	24.826	24.951	24.9059	25.3476	25.2515	25.4632	25.2146	25.1448	25.3779	25.1674	25.4175	25.3547	25.2096		IPI00304692.1
Q96P70	Q96P70	IPI00185146.5	IPO9;	IPO9;	NA	NA	47.0386	1	1	NA	0	0	0	0	0	-0.014971	0.0757482	0.128489	3291	0	NA	-0.014971	0.30457	0.0261597	0.495941	0.941543	-0.703713	-7.18835	2927	0	NA	0.0195685	0.381856	0.072596	0.415091	0.846066	0.845947	-7.55679	0	0	0	0	1207	0	NA	-0.0518483	0.792392	0.128489	0.16129	0.743894	-1.49858	-6.78256	302	24.0648	24.8081	24.6167	24.0636	24.0223	24.1084	24.0783	24.0891	24.0768	24.0381	24.0712	24.0764	24.0242	24.7388	24.781	24.8415	24.7933	24.837	24.7989	24.8023	24.8274	24.836	24.8247	24.6412	24.7272	24.6003	24.6268	24.6175	24.5852	24.5177	24.639	24.6017	24.61		IPI00185146.5
P62280	P62280	IPI00025091.3	RPS11;	RPS11;	NA	NA	46.5416	1	1	NA	0	0	0	0	0	0.0366456	0.0319003	0.0478956	6152	0	NA	0.00151245	0.00769813	0.000713093	0.982431	0.998359	0.022517	-7.45106	3633	0	NA	0.0366456	0.262197	0.0470921	0.546768	0.897239	0.621191	-7.72768	0	0	0	0	2881	0	NA	0.052573	0.334306	0.0478956	0.46312	0.89558	0.759374	-7.59012	184	25.1794	24.7602	24.6528	25.0306	25.1502	25.393	25.2432	25.0764	25.0677	25.0811	25.2264	25.2563	25.2695	24.7821	24.8893	24.7129	24.6576	24.6674	24.5888	24.7545	24.8286	24.826	24.8947	24.7291	24.642	24.7724	24.4879	24.5014	24.6509	24.5983	24.8582	24.7193	24.5691		IPI00025091.3
O75688	O75688;O75688-4;O75688-5;O75688-3;REV__Q8WUD1-2	IPI00026612.1	PPM1B;	PPM1B;	NA	NA	51.4705	1	1	NA	0	0	0	0	0	0.00837815	0.00825659	0.0129705	4447	0	NA	0.010337	0.159799	0.0129705	0.692152	0.970576	0.406306	-7.36239	5913	0	NA	0.000344502	0.00469475	0.000934348	0.989248	0.997851	0.0137762	-7.93378	0	0	0	0	4679	0	NA	0.00837815	0.0869394	0.0108649	0.818579	0.975293	0.234761	-7.86586	224	24.7728	24.8579	23.5523	24.7856	24.7778	24.7581	24.7825	24.7343	24.8549	24.7592	24.7545	24.8023	24.719	24.9003	24.8457	24.8206	24.8437	24.8781	24.9023	24.8517	24.8299	24.8987	24.8077	23.5975	23.5965	23.5701	23.5269	23.4497	23.5891	23.5179	23.5638	23.5739	23.5379		IPI00026612.1
O60306	O60306;REV__Q5JR59-4;REV__Q5JR59-3;REV__Q5JR59	IPI00297572.5	AQR;	AQR;	yes	NA	55.8298	1	1	NA	0	0	0	0	0	-0.0131526	0.171523	0.465533	4743	0	NA	-0.0131526	0.129201	0.00931921	0.742675	0.97877	-0.33653	-7.39018	469	0	NA	0.181724	1.56856	0.465533	0.0270045	0.342347	2.53863	-5.16208	0	0	0	0	3134	0	NA	-0.0325263	0.289771	0.0397174	0.513132	0.912604	-0.675114	-7.65294	180	25.1503	24.6487	22.5311	25.0954	25.085	25.2472	25.2667	25.09	25.1591	25.1073	25.1457	25.1882	25.1182	24.7187	24.6834	24.4351	24.3135	24.6383	24.6932	24.7753	24.8308	24.7099	24.6884	22.6057	22.6404	22.5182	22.5764	22.3961	22.5412	22.5	22.5	22.5836	22.4494		IPI00297572.5
Q99700	Q99700-4;Q99700;Q99700-2;Q99700-5;REV__Q9H1J7	IPI00180154.4	ATXN2;	ATXN2;	NA	NA	50.5006	1	1	NA	0	0	0	0	0	-0.0606462	0.132237	0.271563	1790	0	NA	-0.0333842	0.617722	0.0746009	0.241145	0.842169	-1.2375	-6.67237	3533	0	NA	-0.0606462	0.278005	0.0505458	0.527223	0.890132	-0.652295	-7.7069	0	0	0	0	447	0	NA	-0.068934	1.36608	0.271563	0.0430446	0.535102	-2.27761	-5.57535	320	24.8163	24.6513	24.5521	24.7747	24.8325	24.8647	24.9028	24.7904	24.8375	24.7676	24.7904	24.8278	24.7747	24.5612	24.5721	25.0573	24.632	24.5853	24.5957	24.5295	24.8329	24.5721	24.5746	24.5709	24.5618	24.6268	24.6339	24.5396	24.5314	24.4836	24.4946	24.5298	24.5491		IPI00180154.4
P12955	P12955;P12955-3;P12955-2	IPI00257882.7	PEPD;	PEPD;	NA	NA	54.0897	1	1	NA	0	0	0	0	0	-0.0192513	0.0431851	0.102841	3317	0	NA	-0.0192513	0.300796	0.0261597	0.50027	0.941543	-0.696509	-7.19359	2313	0	NA	-0.0298455	0.51393	0.102841	0.306246	0.78915	-1.07148	-7.33963	0	0	0	0	5551	0	NA	-0.000381428	0.0028652	0.000554758	0.993424	0.998723	-0.00842492	-7.89569	191	24.3141	24.8505	24.7253	24.3269	24.315	24.3434	24.3315	24.3018	24.399	24.3185	24.292	24.2745	24.2383	24.8437	24.8004	24.8803	24.9379	24.8645	24.8932	24.8179	24.8329	24.7989	24.8348	24.6473	24.7692	24.7029	24.8073	24.7006	24.8461	24.6881	24.6237	24.7392	24.7284		IPI00257882.7
Q01469	Q01469;A8MUU1;REV__Q99880;REV__Q99879;REV__Q99877;REV__Q93079;REV__Q8N257;REV__Q5QNW6;REV__Q16778;REV__P62807;REV__P58876;REV__P57053;REV__P33778;REV__P23527;REV__P06899;REV__O60814;REV__Q5QNW6-2	IPI00007797.3	FABP5;	FABP5;	NA	NA	55.8918	1	1	NA	0	0	0	0	0	-0.0294246	0.10556	0.260278	2442	0	NA	-0.0294246	0.455258	0.0469152	0.350544	0.897604	-0.974046	-6.95709	990	0	NA	-0.0565244	1.03993	0.260278	0.0912151	0.549189	-1.84567	-6.31561	0	0	0	0	4845	0	NA	0.00684876	0.0709538	0.00948658	0.849271	0.978393	0.19444	-7.87522	255	24.6864	24.8635	26.4942	24.7322	24.7215	24.6673	24.7296	24.6547	24.7077	24.7411	24.6511	24.6766	24.5818	24.8781	24.8484	24.8902	24.9684	24.8736	24.8947	24.8826	24.8348	24.7878	24.7763	26.4054	26.5253	26.4673	26.5631	26.4928	26.4348	26.4949	26.5396	26.5418	26.477		IPI00007797.3
P06865	P06865;P06865-2	IPI00027851.2	HEXA;	HEXA;	NA	NA	53.4406	1	1	NA	0	0	0	0	0	-0.0035531	0.0154557	0.0322675	5605	0	NA	0.00339878	0.0523966	0.005253	0.886346	0.987977	0.14621	-7.43974	5381	0	NA	-0.0035531	0.0532402	0.00884648	0.884626	0.979836	-0.148412	-7.92193	0	0	0	0	3454	0	NA	-0.0181114	0.240468	0.0322675	0.57482	0.928394	-0.577602	-7.71707	234	25.3885	24.8481	25.4804	25.3573	25.3426	25.4372	25.4223	25.3746	25.4351	25.3647	25.387	25.402	25.3622	24.855	24.7878	24.8697	24.855	24.8821	24.8697	24.8781	24.836	24.8506	24.7973	25.4714	25.54	25.4024	25.54	25.4933	25.4822	25.4691	25.4788	25.4632	25.4632		IPI00027851.2
Q6XQN6	Q6XQN6;Q6XQN6-3;Q6XQN6-2	IPI00879716.1	NAPRT;	NAPRT;	NA	NA	57.6163	1	1	NA	0	0	0	0	0	-0.0212214	0.0461302	0.0674335	4351	0	NA	0.0104126	0.170261	0.0130727	0.675677	0.970348	0.429508	-7.35203	3286	0	NA	-0.0212214	0.316483	0.0578844	0.482522	0.875217	-0.726077	-7.65386	0	0	0	0	2231	0	NA	-0.0393071	0.464743	0.0674335	0.342971	0.856183	-0.989689	-7.3853	445	24.9378	24.8476	25.5956	24.8966	24.8729	24.9597	24.9597	24.9739	24.9897	24.9417	24.922	24.9186	24.943	24.8749	24.8348	24.836	24.8408	24.9046	24.9084	24.8803	24.837	24.7844	24.7748	25.5425	25.6766	25.5769	25.697	25.5832	25.6092	25.547	25.5075	25.5664	25.6496		IPI00879716.1
Q5T6F2	Q5T6F2;Q5T6F2-2	IPI00171127.1	UBAP2;	UBAP2;	NA	NA	51.5	1	1	NA	0	0	0	0	0	-0.026811	0.137718	0.291599	506	0	NA	-0.0604977	1.38354	0.291599	0.0413488	0.510977	-2.30307	-5.0953	3338	0	NA	-0.0178094	0.309672	0.0577064	0.490149	0.875576	-0.713205	-7.66349	0	0	0	0	2298	0	NA	-0.026811	0.449035	0.0638475	0.355603	0.863282	-0.963058	-7.41136	489	24.2452	24.8396	26.3557	24.2494	24.2617	24.2768	24.3424	24.2473	24.2739	24.2049	24.2358	24.201	24.1594	24.8274	24.8162	24.8616	24.8348	24.9023	24.8762	24.8575	24.8387	24.7894	24.7914	26.3366	26.3487	26.345	26.4443	26.3709	26.3348	26.3593	26.3518	26.3155	26.35		IPI00171127.1
Q9H9T3	Q9H9T3;Q9H9T3-2;Q9H9T3-4;Q9H9T3-5	IPI00165477.6	ELP3;	ELP3;	NA	NA	51.8178	1	1	NA	0	0	0	0	0	-0.0300208	0.114556	0.169198	4336	0	NA	0.0119359	0.171617	0.0130727	0.67357	0.970348	0.432493	-7.35066	1632	0	NA	-0.0300208	0.724359	0.161396	0.188643	0.68961	-1.39881	-6.9531	0	0	0	0	842	0	NA	-0.0625178	0.990073	0.169198	0.102312	0.677332	-1.77731	-6.38189	336	24.9467	24.8379	25.0785	24.9848	24.945	24.9204	24.8675	24.986	25.005	24.9814	24.9363	24.9058	24.935	24.8677	24.843	24.843	24.8206	24.8902	24.8415	24.8484	24.8401	24.7821	24.8023	25.1562	25.2055	25.0557	25.0686	25.0629	25.0557	25.0148	25.0445	25.0717	25.0497		IPI00165477.6
Q92576	Q92576-2;Q92576	IPI00170770.2	PHF3;	PHF3;	NA	NA	50.4389	1	1	NA	0	0	0	0	0	-0.041185	0.162236	0.260278	1340	0	NA	-0.0230764	0.76379	0.0951581	0.17227	0.803234	-1.45784	-6.39528	962	0	NA	-0.041185	1.05179	0.260278	0.0887581	0.549189	-1.86178	-6.2907	0	0	0	0	1170	0	NA	-0.0480858	0.809877	0.131273	0.154926	0.739141	-1.52387	-6.748	473	24.7104	24.8583	25.8929	24.7005	24.719	24.7331	24.719	24.7379	24.7065	24.6855	24.714	24.7036	24.6845	24.8336	24.8506	24.8918	24.9299	24.8885	24.8616	24.8415	24.8422	24.811	24.8322	25.8471	25.9267	25.9363	25.9556	25.919	25.8064	25.8648	25.8807	25.8648	25.9277		IPI00170770.2
Q9BY32	Q9BY32;Q9BY32-3;Q9BY32-2	IPI00018783.1	ITPA;	ITPA;	NA	NA	54.0953	1	1	NA	0	0	0	0	0	-0.015626	0.105837	0.296058	4148	0	NA	-0.015626	0.192483	0.0143216	0.641974	0.967561	-0.477773	-7.3287	822	0	NA	-0.0930335	1.15679	0.296058	0.0696964	0.505757	-2.00295	-6.06786	0	0	0	0	5039	0	NA	0.00641803	0.0514347	0.00713005	0.888312	0.983716	0.143632	-7.88453	278	24.4179	24.8192	25.523	24.5053	24.4545	24.3269	24.4109	24.4312	24.4147	24.4735	24.3866	24.3603	24.4156	24.8299	24.7914	25.0048	24.8387	24.8635	24.8736	24.7363	24.8437	24.6764	24.7332	25.4807	25.4497	25.4729	25.5598	25.636	25.5482	25.636	25.4885	25.4832	25.4751		IPI00018783.1
Q9UNP9	Q9UNP9;Q9UNP9-2;Q9UNP9-3	IPI00514173.1	PPIE;	PPIE;	NA	NA	52.0731	1	1	NA	0	0	0	0	0	-0.015248	0.145508	0.406339	382	0	NA	-0.112749	1.62036	0.406339	0.0239682	0.392339	-2.60825	-4.56733	4768	0	NA	-0.0119287	0.116509	0.0191929	0.764701	0.956769	-0.306611	-7.88301	0	0	0	0	4596	0	NA	-0.015248	0.0953672	0.0109929	0.802847	0.975006	-0.255585	-7.86034	380	25.4961	24.8788	26.2766	25.4948	25.5426	25.6085	25.6896	25.4268	25.4758	25.4253	25.4434	25.4758	25.3781	24.836	24.8539	24.9023	24.9638	24.8677	25.0131	24.864	24.8457	24.8206	24.8206	26.2153	26.2677	26.3321	26.4544	26.1516	26.1421	26.2223	26.3801	26.3259	26.2745		IPI00514173.1
Q92820	Q92820	IPI00023728.1	GGH;	GGH;	NA	NA	56.8549	1	1	NA	0	0	0	0	0	-0.0363326	0.220949	0.542247	1174	0	NA	-0.0363326	0.837539	0.111118	0.145366	0.774251	-1.56473	-6.24969	396	0	NA	-0.064159	1.72023	0.542247	0.0190443	0.286915	-2.73208	-4.8189	0	0	0	0	4855	0	NA	0.00868248	0.0699497	0.00948146	0.851237	0.978405	0.191869	-7.87576	212	24.604	24.908	25.7963	24.6262	24.6048	24.6234	24.6415	24.6146	24.6423	24.6099	24.5831	24.5784	24.5153	24.9355	24.8868	24.955	24.9661	24.9569	24.9118	24.9159	24.8484	24.855	24.8484	25.7827	25.8739	25.7345	25.829	25.7396	25.6719	25.8562	25.8404	25.8807	25.7539		IPI00023728.1
Q9NYB0	Q9NYB0	IPI00008961.1	TERF2IP;	TERF2IP;	NA	NA	52.564	1	1	NA	0	0	0	0	0	-0.0323755	0.0928186	0.186552	4437	0	NA	0.0089747	0.161253	0.0129705	0.689838	0.970576	0.40955	-7.36098	2726	0	NA	-0.0323755	0.418562	0.0789337	0.381451	0.833809	-0.91064	-7.49898	0	0	0	0	698	0	NA	-0.0765162	1.08834	0.186552	0.0815945	0.650801	-1.91103	-6.17586	412	24.8383	24.884	25.8169	24.8393	24.8336	24.8291	24.8169	24.8503	24.9058	24.8393	24.8508	24.8336	24.7846	24.8595	24.8387	24.9472	25.0048	24.8506	24.9379	24.837	24.8506	24.8849	24.8286	25.817	25.8562	25.8723	25.9592	25.7709	25.7208	25.7465	25.7539	25.8238	25.848		IPI00008961.1
Q8TD16	Q8TD16;Q8TD16-2	IPI00337667.1	BICD2;	BICD2;	NA	NA	50.842	1	1	NA	0	0	0	0	0	-0.011627	0.121731	0.232103	1316	0	NA	0.0341658	0.77484	0.0985237	0.167942	0.797033	1.47402	-6.37368	4105	0	NA	-0.011627	0.196916	0.034566	0.635453	0.923494	-0.487131	-7.80626	0	0	0	0	564	0	NA	-0.0571681	1.22665	0.232103	0.0593397	0.586	-2.09531	-5.87979	404	25.2222	24.8874	25.0205	25.2327	25.1993	25.1813	25.1614	25.251	25.2973	25.2298	25.2243	25.2384	25.2067	24.8868	24.8528	24.9314	24.9287	24.8662	24.9263	24.864	24.8539	24.9059	24.8575	25.0148	25.0887	25.0483	25.0704	25.0233	24.9773	24.9746	24.9764	25.0098	25.0215		IPI00337667.1
O43660	O43660;O43660-2	IPI00871903.1	PLRG1;	PLRG1;	NA	NA	53.087	1	1	NA	0	0	0	0	0	-0.0478774	0.15326	0.231308	719	0	NA	-0.050415	1.17026	0.231308	0.0675675	0.587074	-2.02272	-5.55896	3027	0	NA	-0.0244351	0.361757	0.0675204	0.434754	0.856012	-0.809763	-7.58748	0	0	0	0	931	0	NA	-0.0478774	0.937746	0.160952	0.115413	0.690316	-1.70494	-6.4899	285	24.8087	24.8412	25.4844	24.7918	24.8072	24.8843	24.8034	24.8829	24.7501	24.8139	24.8098	24.7532	24.7904	24.8206	24.8595	24.8401	24.8023	24.9447	24.7878	24.8662	24.855	24.781	24.855	25.4958	25.5682	25.4807	25.4847	25.5121	25.4205	25.4596	25.4933	25.4596	25.4691		IPI00871903.1
Q96FW1	Q96FW1;Q96FW1-2	IPI00000581.6	OTUB1;	OTUB1;	NA	NA	49.9828	1	1	NA	0	0	0	0	0	-0.0572964	0.210279	0.305579	487	0	NA	-0.0599372	1.41376	0.305579	0.038569	0.49479	-2.3423	-5.02861	1296	0	NA	-0.0412811	0.856736	0.193987	0.13908	0.639755	-1.59112	-6.69231	0	0	0	0	1169	0	NA	-0.0572964	0.809913	0.131273	0.154913	0.739141	-1.52393	-6.74792	260	24.9749	24.8656	23.787	24.9995	24.9825	24.9934	25.0939	24.9549	24.9767	24.943	24.9463	24.9463	24.9124	24.8401	24.8401	24.9142	24.9072	24.9299	24.8635	24.8148	24.8595	24.8023	24.8849	23.8064	23.9221	23.7463	23.7593	23.8442	23.7865	23.7561	23.7797	23.7482	23.7213		IPI00000581.6
Q6IBS0	Q6IBS0	IPI00550917.3	TWF2;	TWF2;	yes	NA	52.8891	1	1	NA	0	0	0	0	0	-0.109181	0.433436	0.487847	296	0	NA	-0.0638529	1.81223	0.487847	0.0154089	0.325202	-2.85333	-4.13187	494	0	NA	-0.109181	1.52989	0.448027	0.0295193	0.356429	-2.48911	-5.24888	0	0	0	0	298	0	NA	-0.127637	1.63648	0.364434	0.0230952	0.432082	-2.62496	-4.97152	334	25.1796	24.9643	25.3559	25.1882	25.1926	25.2029	25.2805	25.1934	25.1749	25.1734	25.1428	25.1378	25.1094	24.9435	24.9341	25.1044	25.0609	25.0516	25.0255	24.8962	24.8616	24.8217	24.9435	25.3547	25.4128	25.4822	25.5075	25.3413	25.1736	25.2283	25.3683	25.3642	25.3259		IPI00550917.3
Q9NWH9	Q9NWH9;Q9NWH9-3;REV__Q96LC7-8;REV__A6NMB1;REV__Q96LC7-6;REV__Q96LC7-7;REV__Q96LC7-2;REV__Q96LC7-4;REV__Q96LC7-3;REV__Q96LC7	IPI00792743.1	SLTM;	SLTM;	NA	NA	52.1176	1	1	NA	0	0	0	0	0	0.0297408	0.0640636	0.101326	1270	0	NA	0.0610578	0.792208	0.101326	0.161359	0.791907	1.49933	-6.33958	2588	0	NA	0.0297408	0.447332	0.0850253	0.357	0.822195	0.960196	-7.45221	0	0	0	0	5109	0	NA	0.00510299	0.0439516	0.0058395	0.90375	0.986644	0.123658	-7.88743	314	24.1598	24.8759	25.0513	24.0105	24.1012	24.2511	24.1829	24.1008	24.1773	24.1264	24.2134	24.2383	24.1963	24.8194	24.9023	24.8849	24.8962	24.8023	24.8457	24.8457	24.8635	24.9541	24.9447	25.0287	25.0287	25.153	25.0717	24.9614	24.9764	25.0186	25.1178	25.0968	25.0594		IPI00792743.1
Q96RS6	Q96RS6;Q96RS6-2;Q96RS6-3	IPI00797537.2	NUDCD1;	NUDCD1;	NA	NA	52.7072	1	1	NA	0	0	0	0	0	-0.041556	0.161546	0.237689	1189	0	NA	-0.0395206	0.82992	0.109054	0.147938	0.777939	-1.5538	-6.26488	1870	0	NA	-0.041556	0.641738	0.137896	0.228172	0.727954	-1.27401	-7.10962	0	0	0	0	538	0	NA	-0.0954824	1.25294	0.237689	0.0558548	0.57851	-2.12991	-5.82282	423	25.4416	24.8933	24.9786	25.4695	25.4181	25.4421	25.5152	25.4621	25.4453	25.4673	25.4401	25.3511	25.4057	24.8004	24.8932	24.9944	24.9725	24.9098	24.8723	24.8677	24.8662	24.8781	24.8781	24.9942	25.1215	24.9334	25.0794	25.0031	24.8248	24.9599	25.0139	24.9442	24.9115		IPI00797537.2
O75717	O75717	IPI00411614.1	WDHD1;	WDHD1;	NA	NA	48.2119	1	1	NA	0	0	0	0	0	-0.0355201	0.155359	0.271563	2344	0	NA	-0.0147429	0.476164	0.0500327	0.334069	0.891184	-1.00932	-6.92219	1769	0	NA	-0.0355201	0.671714	0.144481	0.212954	0.717	-1.31978	-7.05346	0	0	0	0	446	0	NA	-0.0631413	1.36645	0.271563	0.0430082	0.535102	-2.27809	-5.57454	511	25.4615	24.8704	25.1751	25.4569	25.4843	25.4843	25.4621	25.4569	25.4611	25.4401	25.4621	25.4453	25.4621	24.8749	24.9213	24.8736	24.8762	24.8947	24.7743	24.8387	24.8697	24.8539	24.9263	25.2316	25.2076	25.2126	25.1782	25.2032	25.1275	25.1292	25.0994	25.1745	25.1869		IPI00411614.1
Q86UV5	Q86UV5;Q86UV5-2;Q86UV5-3;Q86UV5-7;Q86UV5-4;Q86UV5-6;REV__Q9Y2U5	IPI00328815.2	USP48;	USP48;	NA	NA	46.7399	1	1	NA	0	0	0	0	0	-0.0362239	0.112503	0.201118	3486	0	NA	-0.0158705	0.273861	0.0206052	0.532278	0.953663	-0.644363	-7.23007	2069	0	NA	-0.0362239	0.575509	0.115785	0.265761	0.765977	-1.17068	-7.23086	0	0	0	0	656	0	NA	-0.0793227	1.131	0.201118	0.0739599	0.629335	-1.96831	-6.08524	502	25.5633	24.8943	25.0123	25.542	25.5413	25.6499	25.5729	25.5501	25.524	25.5178	25.5729	25.5811	25.5811	24.8962	24.9424	24.9366	24.9046	24.8821	24.7797	24.855	24.8723	24.9213	24.9525	25.0594	25.1026	25.0926	24.9977	25.0076	24.9015	24.9073	25.0798	25	24.9746		IPI00328815.2
Q15172	Q15172;Q15172-2	IPI00014978.3	PPP2R5A;	PPP2R5A;	NA	NA	49.3688	1	1	NA	0	0	0	0	0	-0.0278294	0.131313	0.341856	3975	0	NA	-0.0278294	0.212576	0.0158532	0.612949	0.964155	-0.520309	-7.30616	702	0	NA	0.216929	1.27073	0.341856	0.0536134	0.455139	2.15352	-5.82179	0	0	0	0	3280	0	NA	-0.0653997	0.267144	0.0362282	0.540575	0.919966	-0.630957	-7.68313	138	25.8308	24.7557	24.5137	25.8299	25.8789	25.8136	25.7422	25.9591	25.62	25.8445	25.8882	25.8485	25.8834	24.9059	24.8247	24.4846	24.2823	24.7388	24.8194	24.9314	24.8736	24.9072	24.7894	24.6537	24.3942	24.546	24.4484	24.6898	24.5411	24.6763	24.0773	24.4918	24.6185		IPI00014978.3
P67870	P67870	IPI00640088.1	CSNK2B;	CSNK2B;	NA	yes	49.9542	1	1	NA	0	0	0	0	0	0.216403	0.952419	1.29869	159	0	NA	0.216403	2.41192	0.819001	0.00387332	0.151705	3.62327	-2.73998	165	0	NA	0.123754	2.85689	1.29869	0.0013903	0.0502699	4.20139	-2.15574	0	0	0	0	152	0	NA	0.306163	2.302	0.739562	0.00498888	0.182154	3.47295	-3.43459	232	24.8053	24.8124	24.5449	24.8204	24.7676	24.5109	24.657	24.7296	24.818	25.0406	24.8574	24.8603	24.9912	24.826	24.7656	24.6897	24.6834	24.7878	24.9046	24.8762	24.8781	24.8736	24.8387	24.5527	24.3382	24.3229	24.2399	24.5052	24.9664	24.7724	24.5638	24.5001	24.687		IPI00640088.1
P47897	P47897;P47897-2	IPI00026665.2	QARS;	QARS;	yes	NA	44.6943	1	1	NA	0	0	0	0	0	0.0062177	0.00926708	0.0133143	4809	0	NA	-0.0139595	0.122203	0.00874945	0.754739	0.980055	-0.320139	-7.39596	5059	0	NA	0.00998402	0.0848737	0.0133143	0.822482	0.969808	0.229617	-7.9053	0	0	0	0	5134	0	NA	0.0062177	0.0420553	0.00573751	0.907705	0.986876	0.118551	-7.8881	446	25.3482	24.8894	24.2325	25.2842	25.3201	25.4815	25.4328	25.2574	25.2943	25.2805	25.3596	25.3698	25.402	24.8457	24.955	24.8932	24.8975	24.8303	24.76	24.8595	24.8803	24.9649	25.007	24.3058	24.2453	24.3039	24.1582	24.1336	24.2609	24.1281	24.3654	24.2637	24.1597		IPI00026665.2
P82094	P82094;P82094-2;Q8WXH2;Q9Y5E7	IPI00010586.2	TMF1;	TMF1;	NA	NA	50.1289	1	1	NA	0	0	0	0	0	-0.0193535	0.0385896	0.0628057	5149	0	NA	0.00624641	0.0917002	0.00764435	0.809655	0.982552	0.246616	-7.41841	3713	0	NA	-0.0193535	0.251231	0.0453188	0.56075	0.90091	-0.599324	-7.74172	0	0	0	0	2317	0	NA	-0.0333259	0.443106	0.0628057	0.360491	0.865355	-0.952935	-7.42111	429	24.0165	24.91	25.7877	23.9963	24.0088	24.0333	24.0265	24.002	24.1084	23.9778	24.0058	24.0188	23.9875	24.8816	24.8616	24.9424	25.0141	24.8987	24.9773	24.8885	24.8816	24.8947	24.8595	25.7361	25.8117	25.8189	25.8856	25.7694	25.7115	25.7497	25.7889	25.7742	25.8308		IPI00010586.2
Q53H82	Q53H82	IPI00006952.3	LACTB2;	LACTB2;	NA	NA	50.9137	1	1	NA	0	0	0	0	0	-0.0473379	0.209611	0.37764	744	0	NA	-0.0473379	1.14018	0.216825	0.0724128	0.606982	-1.98255	-5.62324	629	0	NA	-0.060354	1.35467	0.37764	0.0441903	0.419141	-2.26309	-5.63805	0	0	0	0	3354	0	NA	-0.0237138	0.255246	0.034368	0.55559	0.923915	-0.607339	-7.6985	314	25.0192	24.9156	26.2981	25.0611	25.0438	25.0811	25.0565	24.9721	25.0376	25.0187	24.9646	24.9802	24.9767	24.9229	24.8987	24.9525	24.9997	24.955	24.9503	24.8975	24.8826	24.8322	24.8645	26.2412	26.345	26.2614	26.3801	26.3221	26.1814	26.3259	26.3155	26.3405	26.2677		IPI00006952.3
O15067	O15067;REV__Q9BQI6;REV__A5YKK6-4	IPI00004534.3	PFAS;	PFAS;	yes	NA	47.5098	1	1	NA	0	0	0	0	0	0.00543264	0.0242153	0.0449196	5344	0	NA	0.00543264	0.0750557	0.00734098	0.841287	0.983239	0.204938	-7.42858	3726	0	NA	0.0231356	0.248644	0.0449196	0.5641	0.901738	0.59413	-7.74499	0	0	0	0	4184	0	NA	-0.0201994	0.145512	0.0203851	0.715299	0.954146	-0.374004	-7.82019	790	25.8049	24.8628	24.4305	25.7649	25.7954	25.8858	25.7808	25.7842	25.7929	25.7649	25.8026	25.8063	25.8715	24.8217	24.9003	24.8645	24.9059	24.7635	24.781	24.8206	24.8849	24.9203	24.9649	24.451	24.4677	24.5498	24.4351	24.2997	24.494	24.2844	24.4981	24.4565	24.3694		IPI00004534.3
Q9Y448	Q9Y448;Q9Y448-2;Q9Y448-3;REV__O75643-2;REV__O75643	IPI00294680.5	KNSTRN;	KNSTRN;	NA	NA	49.0902	1	1	NA	0	0	0	0	0	0.09629	0.118486	0.264095	5770	0	NA	-0.00795589	0.0385364	0.00368999	0.91509	0.991539	-0.109046	-7.44488	939	0	NA	0.09629	1.06672	0.264095	0.0857582	0.544384	1.88202	-6.25926	0	0	0	0	1617	0	NA	0.16821	0.625481	0.0876747	0.236875	0.817194	1.24887	-7.10178	196	23.7165	24.8156	25.8237	23.8459	23.8166	23.5098	23.7587	23.6712	23.4953	23.8059	23.6771	23.7933	23.7909	24.8902	24.8042	24.6981	24.6693	24.7753	24.9964	24.7611	24.8868	24.8932	24.781	25.804	25.1434	25.8424	25.9616	25.9466	25.9818	26.0088	25.9061	25.7603	25.8821		IPI00294680.5
O43396	O43396	IPI00642032.1	TXNL1;	TXNL1;	NA	NA	50.3085	1	1	NA	0	0	0	0	0	-0.0484688	0.170847	0.313548	2630	0	NA	-0.0202774	0.417477	0.0423203	0.382405	0.907151	-0.90907	-7.01861	744	0	NA	-0.0547485	1.21766	0.313548	0.0605818	0.485794	-2.08368	-5.93691	0	0	0	0	998	0	NA	-0.0484688	0.902512	0.156672	0.125166	0.697152	-1.65568	-6.56188	426	25.0354	24.9381	25.2781	25.0764	25.0303	25.0001	25.0216	25.0992	25.0438	25.0505	25.0273	25.0081	24.9965	24.9541	24.9661	24.9503	25.0487	24.9084	24.8849	24.9252	24.8885	24.9142	24.941	25.2767	25.3512	25.2809	25.3246	25.2783	25.2887	25.2032	25.2775	25.2654	25.2346		IPI00642032.1
Q7LBR1	Q7LBR1	IPI00156984.3	CHMP1B;	CHMP1B;	NA	NA	52.2287	1	1	NA	0	0	0	0	0	0.0153165	0.0569544	0.110297	3959	0	NA	0.0153165	0.214579	0.0163052	0.610128	0.963152	0.524496	-7.30384	2195	0	NA	-0.0348976	0.544385	0.110297	0.285506	0.775716	-1.12095	-7.28636	0	0	0	0	3025	0	NA	0.032658	0.310304	0.0442606	0.489436	0.903107	0.714378	-7.62451	78	24.3865	24.8926	24.8876	24.4109	24.393	24.3345	24.3158	24.44	24.4177	24.4312	24.3816	24.4147	24.3255	24.9424	24.9159	24.855	24.8781	24.9588	24.8986	24.9503	24.8902	24.8308	24.8059	24.9194	24.9387	24.8308	24.7478	24.9194	24.8056	24.972	24.946	24.9257	24.8701		IPI00156984.3
Q709C8	Q709C8-3;Q709C8;Q709C8-4;Q709C8-2;Q99572-6;Q99572-4;O75023-2;Q99572-8;O75023;O75023-3;Q99572	IPI00465428.2	VPS13C;	VPS13C;	NA	NA	51.2791	1	1	NA	0	0	0	0	0	-0.00951465	0.0417609	0.107276	4262	0	NA	-0.00951465	0.180196	0.0139334	0.660396	0.968426	-0.451252	-7.34181	5642	0	NA	-0.00265889	0.0278512	0.00407368	0.937883	0.990664	-0.0796781	-7.93044	0	0	0	0	1382	0	NA	-0.0511	0.713271	0.107276	0.193521	0.781132	-1.38221	-6.93648	413	24.4859	24.9156	25.1323	24.4526	24.4745	24.5182	24.5005	24.5074	24.5346	24.4549	24.4818	24.4676	24.4667	24.8575	24.8816	24.9711	25.0131	24.8616	24.9608	24.8736	24.8918	24.9355	24.9098	25.0846	25.1916	25.1607	25.2421	25.1101	25.0616	25.0646	25.1649	25.1132	25.1292		IPI00465428.2
O15372	O15372	IPI00647650.3	EIF3H;	EIF3H;	NA	NA	55.1305	1	1	NA	0	0	0	0	0	-0.0810916	0.482176	1.00208	775	0	NA	-0.0285859	1.1139	0.207112	0.0769309	0.620709	-1.94728	-5.67916	208	0	NA	-0.0810916	2.4597	1.00208	0.00346979	0.099523	-3.67758	-3.09999	0	0	0	0	545	0	NA	-0.0869605	1.24439	0.23734	0.0569655	0.578975	-2.11867	-5.84138	403	25.557	24.9541	25.6956	25.5682	25.5633	25.5811	25.5774	25.5666	25.5467	25.5365	25.5666	25.5448	25.519	24.9773	24.9485	25.039	25.0345	24.9741	24.9287	24.9118	24.8932	24.9184	24.9159	25.7028	25.8064	25.7101	25.7792	25.697	25.5549	25.6311	25.7434	25.7153	25.6159		IPI00647650.3
Q15274	Q15274	IPI00872692.1	QPRT;	QPRT;	NA	NA	49.9942	1	1	NA	0	0	0	0	0	0.00293465	0.0350139	0.0684861	5822	0	NA	0.00293465	0.0342995	0.00333983	0.924061	0.992339	0.0974829	-7.44618	4141	0	NA	-0.0170318	0.191565	0.0332159	0.643332	0.926369	-0.475694	-7.81213	0	0	0	0	2108	0	NA	0.0417284	0.48989	0.0684861	0.323676	0.85411	1.03178	-7.34289	184	24.7331	24.8986	25.5831	24.7966	24.7411	24.6652	24.6807	24.7747	24.7856	24.7581	24.7322	24.6755	24.7215	24.9447	24.9142	24.8322	24.8736	24.9711	24.9711	24.9355	24.8947	24.8299	24.8194	25.4995	25.5723	25.5386	25.6536	25.547	25.5985	25.5985	25.6634	25.6634	25.4958		IPI00872692.1
O75955	O75955;O75955-2	IPI00027438.2	FLOT1;	FLOT1;	NA	NA	49.1776	1	1	NA	0	0	0	0	0	0.0471754	0.0560611	0.0986819	6024	0	NA	-0.00204154	0.0168529	0.00101527	0.961938	0.997665	-0.0487969	-7.45004	2376	0	NA	0.0471754	0.498283	0.0986819	0.31748	0.796743	1.04574	-7.36659	0	0	0	0	2109	0	NA	0.0858403	0.489779	0.0684861	0.323758	0.85411	1.0316	-7.34308	259	24.3184	24.8727	25.3047	24.2195	24.2933	24.39	24.4234	24.2711	24.2487	24.2703	24.3737	24.3112	24.3832	24.8635	24.9366	24.8662	24.7947	24.7844	24.7521	24.8723	24.8962	24.9753	24.9854	25.4002	25.1468	25.4037	25.1576	25.2004	25.3582	25.2161	25.5872	25.4156	25.1607		IPI00027438.2
Q92769	Q92769;Q92769-3;Q4LDE5-2;Q4LDE5-4	IPI00289601.10	HDAC2;	HDAC2;	NA	NA	49.9563	1	1	NA	0	0	0	0	0	-0.00712436	0.0588022	0.150035	6090	0	NA	-0.000573646	0.0122124	0.00101527	0.972272	0.997665	-0.0355415	-7.45065	4490	0	NA	-0.00712436	0.148467	0.0253565	0.71045	0.943286	-0.380724	-7.85561	0	0	0	0	1023	0	NA	-0.080608	0.886949	0.150035	0.129733	0.707889	-1.63378	-6.59348	275	25.1119	24.916	24.984	25.1085	25.1117	25.1441	25.1085	25.0882	25.1233	25.0954	25.1248	25.1073	25.1073	24.9098	24.9118	24.9252	24.9366	24.9142	24.8975	24.8868	24.8975	24.9447	24.9355	24.9614	25.0557	25.0543	25.1038	24.946	24.8026	24.8956	24.9877	24.9977	25.0347		IPI00289601.10
Q9H2U1	Q9H2U1;Q9H2U1-2;Q9H2U1-3	IPI00027415.2	DHX36;	DHX36;	yes	NA	51.5349	1	1	NA	0	0	0	0	0	0.0110396	0.0770291	0.169677	4508	0	NA	0.0110396	0.154619	0.0129705	0.700457	0.970576	0.394699	-7.36737	3597	0	NA	-0.0109519	0.268014	0.0484396	0.539494	0.894459	-0.632693	-7.72011	0	0	0	0	833	0	NA	0.0730001	0.995002	0.169677	0.101158	0.676586	1.78408	-6.37165	337	24.877	24.9189	23.9373	24.9124	24.8435	24.8664	24.7951	24.9403	24.9186	24.9028	24.8865	24.8574	24.8475	24.9046	24.9072	24.941	24.9324	24.9366	24.9314	24.9059	24.8995	24.9159	24.9142	24.0063	23.909	23.8964	23.8149	23.8776	23.9182	23.9375	24.0063	23.9579	24.0493		IPI00027415.2
P18031	P18031;REV__Q8IX04-6;REV__Q8IX04	IPI00297261.3	PTPN1;	PTPN1;	NA	NA	45.0434	1	1	NA	0	0	0	0	0	-0.00809247	0.208332	0.598953	5103	0	NA	-0.00809247	0.0953496	0.00764435	0.80288	0.982552	-0.2556	-7.41598	343	0	NA	0.110642	1.83934	0.598953	0.0144763	0.251795	2.88351	-4.54668	0	0	0	0	4296	0	NA	-0.0180377	0.131971	0.0183985	0.737953	0.958521	-0.342888	-7.83217	255	24.6702	24.8393	24.9537	24.6346	24.6248	24.7077	24.7592	24.645	24.6333	24.6203	24.6927	24.6466	24.7379	24.76	24.8206	24.8286	24.7797	24.7308	24.7833	24.8434	24.8995	24.955	24.9918	25.0365	24.9565	25.0347	24.9275	24.8582	24.9627	24.8219	25.0959	24.9424	24.9004		IPI00297261.3
Q7LBC6	Q7LBC6;Q7LBC6-2;Q7LBC6-3	IPI00298935.4	KDM3B;	KDM3B;	NA	NA	48.7034	1	1	NA	0	0	0	0	0	-0.0049712	0.0956867	0.271563	6222	0	NA	-0.000129614	0.00226325	0.000104824	0.994802	0.999759	-0.0066609	-7.45131	4953	0	NA	-0.0049712	0.0961758	0.0153921	0.801354	0.965179	-0.257575	-7.89794	0	0	0	0	452	0	NA	-0.0694359	1.3624	0.271563	0.043411	0.535102	-2.27283	-5.58346	595	25.6623	24.9186	24.6091	25.6167	25.6981	25.6937	25.6262	25.6772	25.6652	25.6579	25.6652	25.6712	25.6516	24.9174	24.9379	24.9213	24.9314	24.8975	24.8826	24.9084	24.9046	24.9341	24.951	24.6585	24.6731	24.6717	24.5872	24.6287	24.5663	24.5284	24.5743	24.5733	24.6297		IPI00298935.4
Q9NPJ3	Q9NPJ3;Q9NPJ3-2	IPI00020530.1	ACOT13;	ACOT13;	NA	NA	55.511	1	1	NA	0	0	0	0	0	-0.0775897	0.481022	1.0077	145	0	NA	-0.0775897	2.64242	1.0077	0.00227814	0.0982429	-3.9257	-2.19616	812	0	NA	-0.116406	1.16405	0.298205	0.0685406	0.503263	-2.01262	-6.0523	0	0	0	0	1091	0	NA	0.0605817	0.844044	0.137162	0.143204	0.729186	1.57291	-6.67991	314	25.0912	24.8863	26.0079	25.1275	25.0971	25.1233	25.1539	25.1483	25.0611	25.09	25.0694	25.0266	25.0152	24.9588	24.941	24.8947	24.8539	25.074	24.8121	24.9588	24.9059	24.636	24.8274	25.9132	26.0055	25.94	25.9363	26.0932	26.0317	26.0474	26.0932	26.0426	25.9763		IPI00020530.1
Q13112	Q13112	IPI00011857.1	CHAF1B;	CHAF1B;	NA	NA	53.164	1	1	NA	0	0	0	0	0	-0.0219027	0.0361256	0.0695732	5621	0	NA	0.004623	0.05007	0.005253	0.891107	0.987977	0.140041	-7.4407	2961	0	NA	-0.0219027	0.37292	0.0695732	0.423721	0.851975	-0.829929	-7.57052	0	0	0	0	3398	0	NA	-0.0281289	0.24903	0.0335506	0.563599	0.925655	-0.594887	-7.70639	309	25.1528	24.9169	25.9205	25.1721	25.1799	25.1152	25.059	25.2264	25.1898	25.2083	25.1527	25.0882	25.1367	24.9084	24.9252	24.9059	24.9142	24.9854	24.9485	24.955	24.9072	24.8528	24.8662	25.9484	26.0188	25.8382	25.8507	26.0168	25.829	25.9797	25.9741	25.8493	25.9001		IPI00011857.1
Q15643	Q15643	IPI00003515.1	TRIP11;	TRIP11;	NA	NA	49.1718	1	1	NA	0	0	0	0	0	-0.00382896	0.0309082	0.081444	6218	0	NA	0.000166015	0.00243193	0.000160716	0.994416	0.99963	0.00715596	-7.45131	5199	0	NA	-0.00382896	0.0700523	0.0111199	0.851036	0.974721	-0.192137	-7.91386	0	0	0	0	1741	0	NA	-0.0457003	0.587113	0.081444	0.258754	0.829003	-1.18896	-7.17193	416	24.3855	24.9185	25.4975	24.3193	24.3742	24.4386	24.3726	24.4222	24.3959	24.3687	24.3845	24.3942	24.3845	24.8932	24.8893	24.951	24.9503	24.9184	24.9229	24.8932	24.9084	24.9299	24.9287	25.4751	25.5316	25.5425	25.6207	25.4318	25.4497	25.4175	25.4971	25.4869	25.5221		IPI00003515.1
Q92733	Q92733	IPI00294618.1	PRCC;	PRCC;	NA	NA	53.15	1	1	NA	0	0	0	0	0	-0.0074624	0.0644231	0.162718	4645	0	NA	0.0112882	0.140805	0.011966	0.723094	0.972823	0.363344	-7.3801	4806	0	NA	-0.0074624	0.112485	0.0185855	0.771818	0.958108	-0.29703	-7.88613	0	0	0	0	917	0	NA	-0.0608155	0.946829	0.162718	0.113024	0.687515	-1.71757	-6.47124	412	24.2866	24.9282	26.1178	24.2962	24.2887	24.2473	24.201	24.3715	24.2896	24.3499	24.2879	24.283	24.2506	24.9379	24.9091	24.8987	24.9341	24.9801	24.9559	24.9815	24.9098	24.8868	24.8885	26.1289	26.1289	26.1528	26.1563	26.1739	26.0346	26.1445	26.0267	26.0474	26.1837		IPI00294618.1
Q7Z6E9	Q7Z6E9;Q7Z6E9-2;Q7Z6E9-4;Q7Z6E9-3;REV__Q8NFR7-2;REV__Q8N9W8-2	IPI00337315.1	RBBP6;	RBBP6;	NA	NA	50.3049	1	1	NA	0	0	0	0	0	-0.024632	0.172209	0.364503	5195	0	NA	-0.00450898	0.0877982	0.00764435	0.816962	0.982552	-0.23695	-7.42094	1760	0	NA	-0.024632	0.673974	0.144481	0.211849	0.717	-1.32321	-7.04919	0	0	0	0	291	0	NA	-0.0872174	1.64326	0.364503	0.0227373	0.432014	-2.63361	-4.95618	389	24.8667	24.9541	25.4658	24.8429	24.8751	24.8966	24.8379	24.8922	24.8574	24.8383	24.876	24.8946	24.8559	24.9525	24.9541	24.9725	24.9893	24.9638	24.9541	24.9649	24.9128	24.9569	24.9203	25.4869	25.5364	25.5145	25.5364	25.4729	25.3438	25.3983	25.4333	25.4345	25.501		IPI00337315.1
Q9H074	Q9H074	IPI00021466.5	PAIP1;	PAIP1;	NA	NA	54.7213	1	1	NA	0	0	0	0	0	-0.0220273	0.121256	0.239176	669	0	NA	-0.0458911	1.20904	0.239176	0.0617957	0.576533	-2.07426	-5.47565	2082	0	NA	-0.0220273	0.57292	0.115718	0.26735	0.766094	-1.16658	-7.23552	0	0	0	0	4910	0	NA	0.00603292	0.064302	0.00887358	0.862379	0.979775	0.177327	-7.87867	326	25.2111	24.9188	26.3502	25.2533	25.2067	25.2219	25.2842	25.204	25.2432	25.1855	25.1665	25.1799	25.1656	24.9159	24.9046	24.9379	24.9472	24.9435	24.9135	24.9287	24.9142	24.8697	24.9128	26.2852	26.3801	26.272	26.3857	26.4128	26.3259	26.383	26.3857	26.329	26.3423		IPI00021466.5
P46777	P46777	IPI00000494.6	RPL5;	RPL5;	NA	NA	48.3836	1	1	NA	0	0	0	0	0	0.0592744	0.073539	0.110297	2149	0	NA	0.0386181	0.520269	0.0583408	0.301808	0.874297	1.0823	-6.84673	2192	0	NA	0.0672256	0.544693	0.110297	0.285303	0.775716	1.12145	-7.28581	0	0	0	0	2573	0	NA	0.0592744	0.388081	0.0519787	0.409184	0.887199	0.857007	-7.50907	529	25.3144	24.8808	25.0067	25.2361	25.3283	25.3849	25.2595	25.2667	25.2472	25.2863	25.3657	25.3746	25.3948	24.8849	24.9929	24.8539	24.781	24.7234	24.7288	24.9072	24.9174	25.0048	25.0141	25.0646	25.0266	25.1365	24.7893	24.8684	24.992	24.9471	25.189	25.0733	24.9803		IPI00000494.6
O95372	O95372	IPI00027032.1	LYPLA2;	LYPLA2;	NA	NA	51.5641	1	1	NA	0	0	0	0	0	-0.016112	0.0493193	0.0767516	5546	0	NA	-0.016112	0.0574992	0.00566241	0.875993	0.987046	-0.159648	-7.43752	2806	0	NA	0.0899654	0.404027	0.0767516	0.394433	0.838009	0.885228	-7.52213	0	0	0	0	2292	0	NA	-0.0773363	0.452119	0.0655441	0.353086	0.859916	-0.968308	-7.40627	190	24.4597	24.8779	24.7573	24.4608	24.8278	24.1369	24.3912	24.5219	24.4031	24.6056	24.3775	24.4474	24.4245	25.0664	24.9287	24.5479	24.8322	24.7894	25.1518	24.8077	24.9184	25.0516	24.6848	24.9231	24.7768	24.9803	24.7059	24.5937	24.8512	24.7079	24.5134	24.7261	24.7945		IPI00027032.1
Q86V81	Q86V81	IPI00328840.9	ALYREF;	ALYREF;	NA	NA	51.6534	1	1	NA	0	0	0	0	0	-0.0219872	0.11013	0.229352	5837	0	NA	0.00373334	0.0329328	0.00303408	0.926973	0.993038	0.0937319	-7.44657	2388	0	NA	-0.0219872	0.495493	0.0980047	0.319527	0.797986	-1.04112	-7.37136	0	0	0	0	581	0	NA	-0.177611	1.2105	0.229352	0.0615882	0.589723	-2.07399	-5.91469	297	24.8666	24.9458	25.8296	24.8278	24.9092	24.8383	24.8393	24.9092	24.7279	24.8321	24.9028	24.9336	24.9463	24.9711	24.9893	24.9485	24.955	24.9203	24.9826	24.9263	24.9203	24.9366	24.9084	25.9538	25.7028	25.991	26.0237	25.9208	25.7772	25.8493	25.4251	25.7904	25.8619		IPI00328840.9
Q9ULA0	Q9ULA0	IPI00015856.4	DNPEP;	DNPEP;	NA	NA	50.69	1	1	NA	0	0	0	0	0	0.00821387	0.11006	0.288483	4901	0	NA	0.00821387	0.113746	0.00795948	0.76958	0.98184	0.300102	-7.40265	856	0	NA	-0.0658916	1.13121	0.288483	0.0739247	0.514656	-1.96879	-6.12252	0	0	0	0	3375	0	NA	0.026542	0.252171	0.0337371	0.559538	0.925258	0.601189	-7.70242	448	24.6584	24.941	25.91	24.7077	24.639	24.6191	24.5907	24.7148	24.6884	24.6909	24.67	24.6346	24.6285	24.951	24.9184	25.009	24.9485	25.0429	24.9203	24.9773	24.9213	24.8098	24.9118	25.8739	25.9704	25.7808	25.852	26.0065	25.8807	25.9974	25.9001	25.9114	25.9267		IPI00015856.4
Q10567	Q10567-3;Q10567-4	IPI00328257.4	AP1B1;	AP1B1;	NA	NA	51.5316	1	1	NA	0	0	0	0	0	-0.0353774	0.240832	0.666371	5949	0	NA	0.001966	0.0227967	0.00155884	0.948862	0.996417	0.0655831	-7.449	309	0	NA	-0.0595899	1.9521	0.666371	0.0111662	0.21559	-3.02679	-4.28705	0	0	0	0	2486	0	NA	-0.0353774	0.405707	0.0545676	0.39291	0.881926	-0.888142	-7.48141	350	25.4013	24.9699	26.0827	25.4124	25.3828	25.3647	25.3483	25.4934	25.4401	25.4465	25.3908	25.393	25.3411	25.0165	25.0113	24.9588	25.007	25.0048	24.9569	24.9725	24.9229	24.9252	24.9229	26.1563	26.197	26.0297	25.9999	26.1191	26.0639	26.0983	26.0237	26.051	26.0882		IPI00328257.4
Q9GZT8	Q9GZT8-2;Q9GZT8;Q9GZT8-3	IPI00604624.1	NIF3L1;	NIF3L1;	NA	NA	50.9327	1	1	NA	0	0	0	0	0	-0.0588779	0.209023	0.420701	364	0	NA	-0.063967	1.65209	0.420701	0.0222797	0.379576	-2.64886	-4.49575	1841	0	NA	-0.0588779	0.650908	0.140317	0.223404	0.723907	-1.28808	-7.09252	0	0	0	0	2263	0	NA	0.0508246	0.457756	0.0660495	0.348533	0.858916	0.977876	-7.39693	279	24.4769	24.944	25.5595	24.5398	24.4758	24.4827	24.5449	24.5012	24.4699	24.5005	24.4368	24.3997	24.4177	24.9997	24.9525	24.9098	24.8885	25.1168	24.9341	25.007	24.9252	24.8148	24.8918	25.5091	25.6298	25.4088	25.4691	25.6536	25.6375	25.6694	25.5664	25.547	25.5043		IPI00604624.1
Q8WW33	Q8WW33	IPI00795267.1	GTSF1;	GTSF1;	NA	NA	49.3562	1	1	NA	0	0	0	0	0	0.0461311	0.0701718	0.168688	4422	0	NA	0.033965	0.162513	0.0129705	0.687839	0.970576	0.412356	-7.35975	1537	0	NA	0.0461311	0.756567	0.168688	0.175159	0.678129	1.44639	-6.89069	0	0	0	0	3676	0	NA	0.0652333	0.210271	0.0288568	0.61621	0.935714	0.515341	-7.75309	368	24.7205	24.8554	26.118	24.8508	24.8304	24.4222	24.6547	24.7592	24.5512	24.8922	24.7167	24.7306	24.7966	24.8697	24.8274	24.8162	24.823	24.8254	24.9785	24.811	24.9263	24.8457	24.8308	26.0983	25.6657	26.1139	26.1651	26.3837	26.2981	26.345	25.8533	26.0297	26.2267		IPI00795267.1
Q05048	Q05048	IPI00011528.1	CSTF1;	CSTF1;	NA	NA	53.2784	1	1	NA	0	0	0	0	0	-0.0428085	0.353148	0.89865	1167	0	NA	-0.0428085	0.840742	0.112202	0.144297	0.772321	-1.56932	-6.24329	225	0	NA	-0.084805	2.32215	0.89865	0.00476266	0.126285	-3.49972	-3.42418	0	0	0	0	2816	0	NA	0.0237895	0.34575	0.0485931	0.451076	0.894143	0.780506	-7.57332	222	24.6998	24.9311	25.7987	24.7778	24.7237	24.7114	24.7167	24.6766	24.7185	24.7362	24.6326	24.6234	24.6814	24.9649	24.9638	25.0097	24.9588	24.9701	24.9059	24.9098	24.9287	24.8121	24.8868	25.7936	25.8443	25.7292	25.7465	25.8204	25.7723	25.817	25.8094	25.848	25.8064		IPI00011528.1
O14497	O14497;O14497-2;O14497-3	IPI00643722.1	ARID1A;	ARID1A;	NA	NA	46.7471	1	1	NA	0	0	0	0	0	-0.022738	0.154305	0.346956	3561	0	NA	-0.0137866	0.263955	0.0196681	0.544559	0.955723	-0.624842	-7.24305	2447	0	NA	-0.022738	0.48334	0.0962903	0.328595	0.801142	-1.02093	-7.39205	0	0	0	0	328	0	NA	-0.083336	1.57385	0.346956	0.0266777	0.449825	-2.54501	-5.11273	631	25.2233	24.9695	25.0442	25.183	25.2361	25.2759	25.2233	25.2327	25.2002	25.1682	25.2233	25.2472	25.2432	24.9559	25.0239	25.0006	24.9753	24.9485	24.9355	24.9472	24.9299	24.9815	24.9964	25.079	25.0805	25.1101	25.1026	25.0572	25.0483	24.9664	24.9212	25.0186	25.0582		IPI00643722.1
P49756	P49756;P49756-2;P49756-3;P49756-4;REV__Q9UJG1-2;REV__Q9UJG1;REV__Q86SG2-2;REV__Q86SG2;Q9P2F5-2	IPI00004273.6	RBM25;	RBM25;	NA	NA	49.732	1	1	NA	0	0	0	1	1	-0.0335038	0.616562	1.76817	5338	0	NA	-0.00487129	0.0754599	0.00734098	0.840505	0.983239	-0.205964	-7.42835	129	1	-1	-0.109089	3.43327	1.76817	0.000368752	0.017054	-4.99881	-0.7696	0	0	0	0	2024	0	NA	-0.0335038	0.514693	0.0741712	0.305708	0.843002	-1.07268	-7.30029	503	25.8725	25.0044	25.3292	25.8254	25.8577	25.9065	25.9317	25.8533	25.864	25.8199	25.8733	25.897	25.896	25.0581	25.0664	25.0693	25.074	25.0269	24.8962	24.9559	24.9314	24.9843	24.9815	25.317	25.3582	25.4075	25.3582	25.2887	25.3547	25.2692	25.3372	25.2931	25.3079		IPI00004273.6
Q9UHR4	Q9UHR4	IPI00179326.7	BAIAP2L1;	BAIAP2L1;	NA	NA	53.1205	1	1	NA	0	0	0	0	0	-0.00676517	0.0700783	0.158584	2649	0	NA	0.0175092	0.414691	0.0421692	0.384866	0.907467	0.904213	-7.02307	1651	0	NA	-0.0333323	0.716322	0.158584	0.192167	0.69409	-1.38685	-6.96855	0	0	0	0	4856	0	NA	-0.00676517	0.0698792	0.00948146	0.851375	0.978405	-0.191689	-7.8758	331	24.5139	24.9537	26.0686	24.5018	24.5084	24.5012	24.4837	24.5308	24.5672	24.5231	24.517	24.5245	24.4818	24.9569	24.9447	24.9559	25.0157	24.9785	24.9843	24.9711	24.9324	24.8902	24.9072	26.0426	26.132	26.0549	26.1118	26.0188	25.9797	26.0601	26.0852	26.1349	26.0664		IPI00179326.7
P53004	P53004	IPI00294158.1	BLVRA;	BLVRA;	NA	NA	48.6776	1	1	NA	0	0	0	0	0	-0.0325257	0.0727796	0.134218	2569	0	NA	-0.026764	0.430736	0.0450904	0.370906	0.901384	-0.932061	-6.99726	1907	0	NA	-0.0540464	0.62955	0.134218	0.234666	0.734146	-1.25523	-7.13223	0	0	0	0	3201	0	NA	-0.0325257	0.280035	0.039031	0.524766	0.914048	-0.656231	-7.66608	272	25.0671	24.9285	24.5983	25.1539	25.0917	25.0216	25.0152	25.1201	25.0505	25.0992	25.0555	25.0406	25.0229	25.0131	24.9569	24.9701	24.8849	24.9525	24.7545	24.8816	24.9341	24.9174	25.0197	24.6509	24.6083	24.5957	24.6813	24.5365	24.4788	24.5277	24.7206	24.6565	24.5266		IPI00294158.1
P07108	P07108;P07108-3;P07108-2;P07108-4;P07108-5;P07108-6	IPI00218836.1	DBI;	DBI;	NA	NA	50.7974	1	1	NA	0	0	0	0	0	-0.0120324	0.00844154	0.0111199	5823	0	NA	-0.0120324	0.0342815	0.00333983	0.924099	0.992339	-0.0974334	-7.44618	5203	0	NA	0.0160035	0.0699332	0.0111199	0.851269	0.974721	0.191832	-7.91392	0	0	0	0	4611	0	NA	-0.0377717	0.0933309	0.0108649	0.80662	0.975293	-0.25058	-7.86171	161	23.9512	24.831	25.0365	24.0741	24.3463	23.506	23.945	23.9145	23.8243	24.1161	23.8796	23.9131	23.9929	25.0471	24.8918	24.6002	24.7753	24.8004	24.9801	24.6923	24.9355	24.9118	24.6751	25.1694	24.7171	25.1628	25.111	25.1165	25.2567	25.3547	24.4619	24.9664	25.0483		IPI00218836.1
Q15942	Q15942;Q15942-2	IPI00020513.2	ZYX;	ZYX;	NA	NA	52.92	1	1	NA	0	0	0	0	0	-0.0150026	0.018369	0.0349963	5990	0	NA	-0.00180043	0.0196353	0.00107982	0.955795	0.997517	-0.0566812	-7.44959	4079	0	NA	-0.0194191	0.199918	0.0349963	0.631076	0.922579	-0.493514	-7.80293	0	0	0	0	4237	0	NA	-0.0150026	0.138471	0.0190308	0.72699	0.957126	-0.3579	-7.82652	513	24.8079	24.9816	26.4306	24.8647	24.8393	24.7343	24.7362	24.8697	24.836	24.8423	24.8072	24.7846	24.7651	25.0097	24.9753	24.9299	24.9424	25.0994	25.0359	25.0516	24.9366	24.9424	24.8932	26.4205	26.4348	26.4081	26.4054	26.5217	26.4673	26.4748	26.3029	26.3709	26.4994		IPI00020513.2
Q9HCC0	Q9HCC0;Q9HCC0-2;REV__Q8IX03;REV__Q8IX03-2	IPI00784044.1	MCCC2;	MCCC2;	yes	NA	49.7973	1	1	NA	0	0	0	0	0	0.00247865	0.169478	0.401831	1254	0	NA	0.0393468	0.800577	0.103111	0.158279	0.788659	1.51147	-6.32308	577	0	NA	-0.0513885	1.41516	0.401831	0.0384452	0.396432	-2.34147	-5.50452	0	0	0	0	5299	0	NA	0.00247865	0.0258008	0.00349204	0.942322	0.991992	0.0739713	-7.89276	392	26.6318	24.9785	25.8359	26.6249	26.5873	26.6249	26.5776	26.6461	26.7271	26.5776	26.6291	26.6503	26.6735	24.9826	24.9684	25.0255	25.0302	25.0141	25.0006	24.9684	24.941	24.9287	24.9252	25.7573	25.8904	25.7889	25.9061	25.8308	25.8684	25.8308	25.8367	25.8367	25.8133		IPI00784044.1
Q9H4A4	Q9H4A4	IPI00642211.3	RNPEP;	RNPEP;	NA	NA	49.0471	1	1	NA	0	0	0	0	0	-0.0621515	0.346915	0.420701	347	0	NA	-0.0621515	1.67018	0.420701	0.0213707	0.379576	-2.67199	-4.45485	1024	0	NA	-0.0551738	1.01864	0.253794	0.0957987	0.55745	-1.81663	-6.36018	0	0	0	0	286	0	NA	-0.0973719	1.65667	0.36625	0.0220458	0.430278	-2.65071	-4.92582	491	25.5223	24.953	24.7216	25.5533	25.524	25.6302	25.5413	25.5178	25.519	25.4911	25.5004	25.4526	25.4927	24.941	24.9973	25.0023	24.9964	24.9661	24.8437	24.8918	24.9424	24.9314	25.0178	24.7133	24.8056	24.8219	24.8275	24.6832	24.6881	24.6163	24.6813	24.7039	24.6752		IPI00642211.3
Q96QC0	Q96QC0	IPI00298731.2	PPP1R10;	PPP1R10;	NA	NA	48.1292	1	1	NA	0	0	0	0	0	-0.0216394	0.217758	0.517409	2491	0	NA	-0.020981	0.445079	0.045689	0.358857	0.900142	-0.9567	-6.97387	2501	0	NA	-0.0216394	0.467745	0.0901755	0.340608	0.812502	-0.994793	-7.41832	0	0	0	0	196	0	NA	-0.0821846	1.97177	0.517409	0.0106717	0.303802	-3.0512	-4.20439	368	24.6607	24.9744	25.4424	24.6814	24.6628	24.6306	24.6533	24.7279	24.6652	24.6533	24.6423	24.6788	24.6115	24.9905	24.9472	24.9893	25.0239	24.9753	25.007	24.9801	24.9435	24.9559	24.9314	25.4596	25.5154	25.4462	25.5154	25.4807	25.4232	25.3895	25.3868	25.3798	25.4271		IPI00298731.2
P21291	P21291;REV__Q6ZN84-3	IPI00442073.5	CSRP1;	CSRP1;	NA	NA	58.32	1	1	NA	0	0	0	0	0	-0.00950581	0.0226766	0.0449196	4345	0	NA	-0.00950581	0.170633	0.0130727	0.675099	0.970348	-0.430326	-7.35166	3736	0	NA	-0.0186051	0.247526	0.0449196	0.565553	0.901738	-0.591882	-7.74639	0	0	0	0	4789	0	NA	-0.00808374	0.0750616	0.0100374	0.841276	0.977153	-0.204907	-7.87296	182	23.6786	24.9396	25.0914	23.7	23.6887	23.676	23.6456	23.7064	23.7004	23.7181	23.6473	23.6687	23.6345	24.9485	24.9174	24.9184	24.9447	25.0157	24.9661	24.9997	24.9447	24.8437	24.8975	24.9773	25.1196	25.0519	25.1414	25.1869	25.1215	25.0916	25.0887	25.0616	25.0733		IPI00442073.5
P26885	P26885	IPI00002535.2	FKBP2;	FKBP2;	NA	NA	56.6506	1	1	NA	0	0	0	0	0	0.0124685	0.00957647	0.0147788	4139	0	NA	0.0211036	0.193945	0.0147788	0.639816	0.966543	0.480904	-7.3271	5591	0	NA	0.00483604	0.032534	0.00442019	0.927825	0.989874	0.0926174	-7.92923	0	0	0	0	4839	0	NA	0.0124685	0.0715101	0.00953039	0.848184	0.978294	0.195861	-7.87492	240	24.3232	24.9616	26.3817	24.3323	24.3112	24.2635	24.1858	24.4705	24.3533	24.3792	24.3246	24.2933	24.3185	24.9964	24.9801	24.8387	24.8918	25.0886	24.9982	25.1019	24.9472	24.8723	24.9003	26.4223	26.4299	26.2806	26.272	26.4723	26.5441	26.5046	26.2412	26.334	26.3155		IPI00002535.2
Q8TF01	Q8TF01;Q8TF01-2	IPI00165995.6	PNISR;	PNISR;	NA	NA	54.9242	1	1	NA	0	0	0	0	0	-0.00565894	0.0430445	0.110673	5387	0	NA	0.00551085	0.0716251	0.00734098	0.847959	0.983239	0.196199	-7.43048	5150	0	NA	-0.00565894	0.0741554	0.0111199	0.843033	0.974721	-0.202609	-7.91162	0	0	0	0	1358	0	NA	-0.0454794	0.72452	0.110673	0.188573	0.775046	-1.39896	-6.91486	293	24.0312	24.9939	26.1976	24.0514	24.0283	24.0355	23.9591	24.068	24.1155	24.0265	24.0242	24.0119	23.9917	24.9741	24.951	25.0224	25.0516	24.9843	25.0664	24.9964	24.9503	24.9918	24.9503	26.1814	26.272	26.197	26.2677	26.1837	26.159	26.1549	26.1632	26.1421	26.2553		IPI00165995.6
P18858	P18858;P18858-2	IPI00219841.6	LIG1;	LIG1;	yes	NA	48.1702	1	1	NA	0	0	0	0	0	-0.00328828	0.0600373	0.164588	5290	0	NA	0.00368803	0.0795038	0.00734098	0.832715	0.983239	0.216191	-7.42602	5419	0	NA	-0.00328828	0.0497757	0.00818267	0.891711	0.981335	-0.139231	-7.92336	0	0	0	0	913	0	NA	-0.0488772	0.950642	0.164588	0.112036	0.68456	-1.72286	-6.46339	539	25.4588	24.9625	24.6841	25.4351	25.4383	25.4948	25.4493	25.4673	25.4714	25.4383	25.4526	25.4621	25.4787	24.9341	25.0048	24.9773	24.9918	24.9128	24.9299	24.9447	24.951	24.9944	24.9843	24.7093	24.7463	24.7143	24.7093	24.6636	24.6489	24.6128	24.6796	24.6854	24.6717		IPI00219841.6
Q14966	Q14966;Q14966-3;Q14966-5;Q14966-4;Q14966-2	IPI00470596.3	ZNF638;	ZNF638;	NA	NA	49.7077	1	1	NA	0	0	0	0	0	-0.038272	0.101987	0.148099	1359	0	NA	-0.038272	0.75732	0.0946477	0.174856	0.804178	-1.44834	-6.40789	3148	0	NA	-0.0208588	0.340759	0.0632132	0.45629	0.864543	-0.771342	-7.61877	0	0	0	0	1046	0	NA	-0.0432047	0.875357	0.148099	0.133243	0.711052	-1.61741	-6.61693	521	24.7329	24.9866	25.9646	24.6855	24.7392	24.8316	24.7629	24.7411	24.7185	24.6733	24.7129	24.7501	24.714	24.9801	24.9741	25.0157	25.0546	24.9608	25.0516	24.9661	24.9525	24.9785	24.9324	25.9556	25.9763	25.9943	26.0065	25.9985	25.9523	25.919	25.9277	25.9163	25.9999		IPI00470596.3
O96019	O96019;O96019-2;O94805	IPI00003627.1	ACTL6A;	ACTL6A;	NA	NA	50.6719	1	1	NA	0	0	0	0	0	-0.0594107	0.200845	0.420701	352	0	NA	-0.0594107	1.66443	0.420701	0.0216558	0.379576	-2.66463	-4.46787	2076	0	NA	-0.0351504	0.573736	0.115785	0.266848	0.765977	-1.16787	-7.23405	0	0	0	0	2267	0	NA	-0.0610943	0.457144	0.0660495	0.349025	0.858916	-0.976839	-7.39795	391	25.3151	24.9808	24.125	25.3091	25.3236	25.3998	25.387	25.3044	25.278	25.3106	25.2883	25.2741	25.2759	24.9815	25.0006	25.0456	25.0581	24.9059	24.9472	24.9213	24.9541	25.0006	24.9929	24.1265	24.1752	24.2093	24.2755	23.9913	23.994	24.0267	24.2142	24.2151	24.0223		IPI00003627.1
Q99961	Q99961;Q99961-2;Q99961-3;Q99962	IPI00019169.3	SH3GL1;	SH3GL1;	NA	NA	48.3667	1	1	NA	0	0	0	0	0	-0.00610143	0.124572	0.247974	1170	0	NA	0.0288777	0.839623	0.112202	0.144669	0.772321	1.56772	-6.24552	5023	0	NA	-0.00610143	0.0879876	0.0135401	0.816606	0.969304	-0.237372	-7.90334	0	0	0	0	494	0	NA	-0.0647298	1.29818	0.247974	0.0503294	0.564971	-2.18919	-5.7243	343	25.4772	24.9675	25.5653	25.4651	25.4831	25.4268	25.4383	25.5004	25.4883	25.5081	25.4651	25.5004	25.4961	25.0212	25.0178	24.9287	24.9023	24.9826	24.9725	24.9826	24.9559	24.9503	24.9608	25.6496	25.5598	25.5918	25.5682	25.6188	25.5664	25.5145	25.501	25.5075	25.5751		IPI00019169.3
Q99996	Q99996-2;Q99996-5;Q99996;Q99996-6;Q99996-4;REV__P35241-5;REV__Q00839-2;REV__Q00839;Q96C10;Q13003-2	IPI00220628.1	AKAP9;	AKAP9;	NA	NA	48.5443	1	1	NA	0	0	0	0	0	-0.0943858	0.568912	0.8193	274	0	NA	-0.0707003	1.87867	0.52033	0.0132231	0.301766	-2.93807	-3.97975	243	0	NA	-0.0943858	2.20938	0.8193	0.0061748	0.1516	-3.35489	-3.68869	0	0	0	0	269	0	NA	-0.102511	1.67831	0.367104	0.0209745	0.429433	-2.67826	-4.87679	696	25.263	25.0166	25.7022	25.2384	25.2863	25.3622	25.3106	25.2943	25.251	25.1777	25.2384	25.2414	25.2298	25.0141	25.0269	25.1436	25.1106	25.0239	24.9854	24.9379	24.9569	24.9801	24.9868	25.6837	25.7647	25.8204	25.8189	25.6798	25.639	25.5809	25.697	25.6552	25.6828		IPI00220628.1
Q9Y6W5	Q9Y6W5;Q9Y6W5-2	IPI00472164.2	WASF2;	WASF2;	NA	NA	50.5788	1	1	NA	0	0	0	0	0	-0.0480531	0.170419	0.341856	3260	0	NA	0.0181864	0.308856	0.0261597	0.49107	0.941543	0.711863	-7.18236	703	0	NA	-0.0480531	1.27058	0.341856	0.0536318	0.455139	-2.15332	-5.82212	0	0	0	0	1066	0	NA	-0.0495669	0.862274	0.143241	0.137318	0.719049	-1.59886	-6.64331	231	24.3536	24.9717	24.5809	24.3058	24.3633	24.3845	24.3205	24.3484	24.4303	24.3133	24.3703	24.3726	24.3269	25.0359	24.9588	24.9801	24.9826	25.0212	24.9435	24.9918	24.9588	24.9229	24.9213	24.5766	24.6017	24.6128	24.6832	24.554	24.557	24.5248	24.5691	24.5514	24.5785		IPI00472164.2
Q8TEX9	Q8TEX9;Q8TEX9-2;REV__P29320-2;REV__A8MXQ7	IPI00398009.2	IPO4;	IPO4;	NA	NA	50.3904	1	1	NA	0	0	0	0	0	-0.033166	0.0854767	0.174814	4122	0	NA	-0.00954419	0.195	0.0147788	0.638264	0.966543	-0.483157	-7.32594	1426	0	NA	-0.0372047	0.796377	0.174814	0.159817	0.668631	-1.50447	-6.81259	0	0	0	0	2248	0	NA	-0.033166	0.461831	0.0668376	0.345278	0.857358	-0.984772	-7.39015	491	24.8296	24.9675	25.7371	24.8574	24.8139	24.8226	24.8664	24.8113	24.8622	24.8262	24.8262	24.7856	24.8239	24.9324	24.9711	24.9982	25.0197	25.009	24.9649	24.941	24.9608	24.8885	24.9893	25.7272	25.8204	25.697	25.741	25.7827	25.7904	25.7005	25.6828	25.6837	25.745		IPI00398009.2
P53618	P53618	IPI00295851.4	COPB1;	COPB1;	NA	NA	48.6386	1	1	NA	0	0	0	0	0	-0.0621113	0.207784	0.315664	649	0	NA	-0.0621113	1.22148	0.239176	0.0600504	0.576533	-2.09073	-5.44882	2993	0	NA	-0.0245877	0.368088	0.0685117	0.428461	0.85406	-0.821222	-7.57789	0	0	0	0	372	0	NA	-0.105058	1.49092	0.315664	0.0322907	0.483432	-2.43874	-5.29853	530	25.5806	24.9524	24.8546	25.5803	25.5811	25.6896	25.6784	25.5289	25.538	25.5332	25.5633	25.5467	25.5666	24.9072	24.9701	25.0141	24.9944	24.9379	24.8595	24.9184	24.9638	24.9608	24.9982	24.8715	24.9442	24.9387	24.9565	24.8248	24.7243	24.7463	24.9015	24.8669	24.7713		IPI00295851.4
P09661	P09661	IPI00297477.3	SNRPA1;	SNRPA1;	NA	NA	53.573	1	1	NA	0	0	0	0	0	0.0264288	0.107094	0.260278	3024	0	NA	0.0264288	0.345466	0.0302025	0.451371	0.932819	0.780253	-7.1296	974	0	NA	0.059288	1.04719	0.260278	0.0897039	0.549189	1.85553	-6.30038	0	0	0	0	3542	0	NA	-0.0198494	0.226713	0.0308014	0.593318	0.931534	-0.549499	-7.73381	330	25.4026	24.9357	24.69	25.3908	25.3885	25.4046	25.3339	25.4292	25.2842	25.4292	25.4421	25.4695	25.454	24.9503	24.9785	24.8868	24.8595	24.855	24.8918	24.9485	24.9649	25.0165	25.0048	24.7814	24.6323	24.7284	24.6494	24.7079	24.7284	24.7006	24.6945	24.6457	24.6311		IPI00297477.3
O43447	O43447;O43447-2	IPI00007346.1	PPIH;	PPIH;	NA	NA	48.8191	1	1	NA	0	0	0	0	0	-0.00532782	0.0337275	0.0627045	2071	0	NA	0.0210541	0.54193	0.0627045	0.287124	0.865557	1.11747	-6.80883	5229	0	NA	-0.00532782	0.0676014	0.0104881	0.855852	0.97614	-0.185845	-7.91515	0	0	0	0	3744	0	NA	-0.0187685	0.201163	0.0279898	0.62927	0.937584	-0.496141	-7.76341	269	25.6742	24.9434	24.0219	25.6438	25.6499	25.7048	25.6302	25.6896	25.6955	25.6681	25.6906	25.6627	25.7066	24.9944	24.9725	24.9084	24.9229	24.9319	24.8816	24.9046	24.9684	24.9324	25.0165	24.0493	24.0377	24.0623	24.0049	24.0023	23.9962	23.9533	24.0972	24.0784	23.9375		IPI00007346.1
Q9NRY5	Q9NRY5;REV__Q9BUK6-4;REV__Q9BUK6-7;REV__Q9BUK6-3;REV__Q9BUK6-2;REV__Q9BUK6	IPI00828172.1	FAM114A2;	FAM114A2;	NA	NA	51.8803	1	1	NA	0	0	0	0	0	-0.0411057	0.47574	0.879949	692	0	NA	-0.0345344	1.19025	0.234835	0.0645288	0.582324	-2.04932	-5.51609	757	0	NA	-0.0411057	1.20902	0.312435	0.0617984	0.48704	-2.07227	-5.95556	0	0	0	0	126	0	NA	-0.143079	2.52419	0.879949	0.00299098	0.131841	-3.76051	-2.91067	318	24.7232	24.9847	25.0055	24.7362	24.7343	24.7459	24.7429	24.7429	24.7092	24.7181	24.719	24.7204	24.6628	25.0239	25.0023	24.9684	24.9843	25.0471	24.9684	24.9785	24.9701	24.9485	24.955	25.0717	25.111	25.0616	25.0994	25.0416	24.8012	24.9614	24.9731	24.9522	24.9819		IPI00828172.1
Q9NYL9	Q9NYL9	IPI00005087.1	TMOD3;	TMOD3;	NA	NA	48.8417	1	1	NA	0	0	0	0	0	-0.0277235	0.0486071	0.0707955	2171	0	NA	-0.0277235	0.516844	0.0575648	0.304198	0.875861	-1.0767	-6.85267	4842	0	NA	-0.00495761	0.107668	0.0174609	0.780426	0.960592	-0.285483	-7.88976	0	0	0	0	2074	0	NA	-0.0590888	0.500708	0.0707955	0.315713	0.84958	-1.04969	-7.3244	417	25.088	24.9706	25.2694	25.0694	25.1182	25.1085	25.1665	25.0469	25.0418	25.0481	25.0634	25.1275	25.09	24.9753	24.9843	24.9649	24.9868	24.9541	24.9929	24.951	24.9725	24.9701	24.9541	25.2931	25.1084	25.3559	25.4632	25.2742	25.1674	25.2421	25.284	25.2638	25.2421		IPI00005087.1
Q9HAV4	Q9HAV4	IPI00640703.3	XPO5;	XPO5;	NA	NA	44.317	1	1	NA	0	0	0	0	0	0.00739505	0.00718044	0.0124877	4528	0	NA	0.0179298	0.152584	0.0124877	0.703745	0.971656	0.390118	-7.36929	5895	0	NA	-0.000798656	0.00675261	0.00155317	0.984572	0.99643	-0.0197686	-7.93368	0	0	0	0	4995	0	NA	0.00739505	0.0553454	0.00750049	0.880348	0.982878	0.153958	-7.88286	471	25.7098	24.962	24.1411	25.6132	25.6693	25.8179	25.7503	25.6537	25.6372	25.628	25.7471	25.7619	25.8199	24.9263	25.0471	24.9608	24.9435	24.9341	24.8247	24.9569	24.9741	24.9893	25.0628	24.1621	24.1668	24.2047	24.1235	24.0297	24.1546	24.0154	24.2318	24.216	24.1059		IPI00640703.3
Q96J01	Q96J01;Q96J01-2	IPI00063729.4	THOC3;	THOC3;	NA	NA	52.0129	1	1	NA	0	0	0	0	0	-0.0641111	0.312541	0.778228	3382	0	NA	-0.0116315	0.291136	0.0245026	0.511522	0.945143	-0.677959	-7.20687	257	0	NA	-0.0882933	2.14254	0.778228	0.00720206	0.166637	-3.26941	-3.84485	0	0	0	0	1112	0	NA	-0.0641111	0.834966	0.134892	0.146229	0.733008	-1.55993	-6.69807	246	25.2143	24.9825	24.7616	25.2394	25.2264	25.245	25.1767	25.2129	25.2129	25.2166	25.211	25.1934	25.2083	25.0325	25.0487	25.0165	24.9773	25.0581	24.9135	24.9701	24.9753	24.8616	24.9711	24.8068	24.8739	24.7713	24.7379	24.7783	24.6077	24.7261	24.7893	24.7865	24.7379		IPI00063729.4
Q96I99	Q96I99;Q96I99-2	IPI00096066.2	SUCLG2;	SUCLG2;	yes	NA	49.8791	1	1	NA	0	0	0	0	0	-0.0297241	0.0791277	0.174125	4134	0	NA	0.00850481	0.19408	0.0147788	0.639616	0.966543	0.481193	-7.32695	3586	0	NA	-0.0297241	0.269523	0.0484797	0.537621	0.894376	-0.635667	-7.71813	0	0	0	0	778	0	NA	-0.0541452	1.02935	0.174125	0.093465	0.669692	-1.83108	-6.30001	373	25.605	25.0171	25.2913	25.62	25.5944	25.5633	25.5823	25.6438	25.6151	25.6085	25.5991	25.6151	25.6085	24.9854	25.0302	25.0775	25.1705	24.8962	24.9741	24.9341	24.9773	25.0677	25.0581	25.3672	25.3476	25.3118	25.2742	25.2911	25.2809	25.2096	25.2887	25.2728	25.2692		IPI00096066.2
Q12904	Q12904;Q12904-2	IPI00793201.1	AIMP1;	AIMP1;	NA	NA	44.5054	1	1	NA	0	0	0	0	0	0.00832443	0.0218193	0.0397174	3896	0	NA	0.0163331	0.221183	0.0163052	0.60092	0.963152	0.538231	-7.29611	5289	0	NA	0.00832443	0.0613904	0.00943538	0.86818	0.978509	0.169776	-7.91824	0	0	0	0	3137	0	NA	-0.0293037	0.28957	0.0397174	0.51337	0.912604	-0.674725	-7.65321	318	25.2834	24.9686	24.8883	25.2233	25.2647	25.3657	25.2361	25.2863	25.2327	25.2595	25.3069	25.3106	25.3483	25.0113	25.0693	24.9203	24.9098	24.9118	24.8098	24.9638	24.9785	25.0573	25.0546	25	24.9334	24.9466	24.809	24.8259	24.9312	24.7989	24.9132	24.8739	24.8512		IPI00793201.1
Q8IYB8	Q8IYB8	IPI00412404.1	SUPV3L1;	SUPV3L1;	yes	NA	50.3605	1	1	NA	0	0	0	0	0	-0.0433295	0.255167	0.452143	666	0	NA	-0.0440651	1.21061	0.239176	0.0615727	0.576533	-2.07634	-5.47227	492	0	NA	-0.0433295	1.53586	0.452143	0.0291164	0.353067	-2.49676	-5.2355	0	0	0	0	2002	0	NA	-0.0380003	0.518277	0.0741808	0.303195	0.842984	-1.07854	-7.29407	370	24.7881	24.9963	24.1082	24.8262	24.7846	24.7707	24.8465	24.8226	24.798	24.7798	24.7811	24.7322	24.7392	25.0023	24.9973	25.0302	25.0255	25.0345	24.9893	24.9741	24.9801	24.9525	24.9773	24.0882	24.2019	24.1031	24.107	24.1357	24.0344	24.0409	24.1513	24.0972	24.1222		IPI00412404.1
Q9NW82	Q9NW82	IPI00300060.4	WDR70;	WDR70;	NA	NA	52.6017	1	1	NA	0	0	0	0	0	-0.0115938	0.0340183	0.0506593	2315	0	NA	-0.0205796	0.481927	0.0506593	0.329665	0.889899	-1.01896	-6.91246	3917	0	NA	-0.0115938	0.22326	0.0405308	0.598053	0.910897	-0.542395	-7.77605	0	0	0	0	4697	0	NA	0.00760337	0.0854365	0.0108649	0.821417	0.975293	0.231016	-7.8668	333	24.6396	24.9845	25.2931	24.6585	24.6478	24.6385	24.6641	24.6404	24.6909	24.6306	24.6099	24.6191	24.5959	24.9725	24.9854	24.9815	25.0097	25.0023	25.0197	25.009	24.9815	24.941	24.9424	25.301	25.3596	25.2531	25.271	25.2617	25.2346	25.2931	25.2775	25.3246	25.3547		IPI00300060.4
P62820	P62820;P62820-2;P62820-3	IPI00005719.1	RAB1A;	RAB1A;	NA	NA	51.3445	1	1	NA	0	0	0	0	0	-0.00807284	0.029635	0.0501333	5278	0	NA	-0.00807284	0.0806475	0.00741413	0.830525	0.983073	-0.219071	-7.42534	4276	0	NA	0.011684	0.175754	0.0313577	0.667184	0.930341	0.441463	-7.82888	0	0	0	0	2720	0	NA	-0.0389362	0.361598	0.0501333	0.434912	0.890977	-0.809445	-7.54964	245	24.5226	24.9756	23.1204	24.4857	24.525	24.5571	24.4156	24.6499	24.5088	24.5293	24.528	24.482	24.5449	24.9843	24.9905	24.9541	24.9128	25.007	24.9098	25.0269	24.9826	24.9854	25.0023	23.2601	23.2154	23.1117	23.0514	23.0606	23.1195	23.0829	23.1498	23.1401	23.0122		IPI00005719.1
P60520	P60520	IPI00026358.3	GABARAPL2;	GABARAPL2;	NA	NA	53.0615	1	1	NA	0	0	0	0	0	-0.00945345	0.0257293	0.0528289	4154	0	NA	0.0138901	0.191943	0.0143216	0.642771	0.967561	0.476618	-7.32928	3463	0	NA	-0.0281485	0.288935	0.0528289	0.51412	0.885464	-0.673522	-7.69218	0	0	0	0	4758	0	NA	-0.00945345	0.0791559	0.0100374	0.833382	0.977153	-0.215266	-7.8706	181	24.98	24.9525	25.4362	24.9912	24.973	24.9289	24.9165	25.0555	24.9597	25.0575	24.9755	24.9721	24.9697	25.009	24.9435	24.9229	24.8947	25.0628	24.941	25.0359	24.9843	24.8348	24.8962	25.4663	25.4632	25.3846	25.3642	25.5262	25.2998	25.4885	25.4632	25.4462	25.4596		IPI00026358.3
P61927	P61927	IPI00220871.4	RPL37;	RPL37;	NA	NA	51.6944	1	1	NA	0	0	0	0	0	0.0726425	0.447709	0.75856	2815	0	NA	0.037569	0.380209	0.0336524	0.416669	0.925439	0.843278	-7.07716	385	0	NA	0.0726425	1.74114	0.550914	0.0181495	0.281246	2.75867	-4.77129	0	0	0	0	147	0	NA	0.126767	2.33803	0.75856	0.00459164	0.174357	3.51932	-3.34991	101	24.055	24.9475	25.6339	24.1273	24.0662	23.9039	23.9867	24.0971	24.0409	24.1829	24.0409	24.0818	24.0226	24.9184	24.8849	24.8885	24.8635	25.0006	24.9753	25.0157	24.9854	24.9741	24.9684	25.6033	25.4775	25.5598	25.5797	25.6325	25.7191	25.7041	25.7603	25.6574	25.6457		IPI00220871.4
O43665	O43665-3;O43665-2;O43665	IPI00643554.1	RGS10;	RGS10;	NA	NA	53.6625	1	1	NA	0	0	0	0	0	0.0243193	0.0351805	0.0471373	3655	0	NA	0.0228736	0.251463	0.01838	0.560451	0.958561	0.599946	-7.25907	3948	0	NA	0.0243193	0.219271	0.0400241	0.603571	0.91196	0.534134	-7.78076	0	0	0	0	2951	0	NA	0.0465397	0.323884	0.0471373	0.474369	0.897145	0.73995	-7.6052	165	24.1191	24.9666	24.4692	24.1899	24.1377	23.9711	24.1008	24.139	24.0957	24.2001	24.0971	24.1414	24.1186	24.9661	24.9091	24.9905	24.9711	24.9355	25.1356	24.8902	24.9868	25.0197	24.8616	24.4926	24.2772	24.4087	24.4111	24.64	24.4772	24.612	24.3985	24.4582	24.5163		IPI00643554.1
Q9ULR0	Q9ULR0;Q9ULR0-1;Q9ULR0-2	IPI00744858.1	ISY1;	ISY1;	NA	NA	44.1	1	1	NA	0	0	0	0	0	0.0275539	0.0353224	0.0460388	2959	0	NA	0.0207342	0.356872	0.0319387	0.439671	0.929097	0.801135	-7.11263	3678	0	NA	0.0436785	0.25611	0.0460388	0.554485	0.899417	0.609085	-7.73551	0	0	0	0	3776	0	NA	0.0275539	0.197412	0.0279898	0.634728	0.937584	0.488173	-7.76759	177	23.6168	24.9586	26.312	23.5797	23.6201	23.5963	23.5963	23.6395	23.5474	23.6094	23.6497	23.6731	23.6561	24.955	24.9324	24.8247	24.7656	25.2063	24.9918	25.0994	24.9893	24.9046	24.9174	26.3405	26.1118	26.3191	26.3259	26.3939	26.3663	26.368	26.1985	26.2785	26.4177		IPI00744858.1
Q6UN15	Q6UN15;Q6UN15-5;Q6UN15-4	IPI00395337.1	FIP1L1;	FIP1L1;	NA	NA	52.03	1	1	NA	0	0	0	0	0	-0.060457	0.321121	0.538624	1348	0	NA	-0.0283974	0.76068	0.09475	0.173508	0.803989	-1.45327	-6.40134	402	0	NA	-0.060457	1.71008	0.538624	0.0194948	0.289318	-2.71916	-4.842	0	0	0	0	346	0	NA	-0.078724	1.5377	0.329989	0.0289933	0.467747	-2.49875	-5.19389	427	24.6453	25.0554	25.9911	24.6519	24.6615	24.6909	24.6099	24.6834	24.6499	24.6108	24.639	24.639	24.617	25.0573	25.0794	25.1019	25.1253	25.0644	25.0609	25.0546	24.9905	25.0255	24.9944	25.9932	26.0626	26.0601	26.0569	25.9797	25.9484	25.9114	25.9874	25.9061	26.0055		IPI00395337.1
O95817	O95817;REV__Q92625-2;REV__Q92625	IPI00641582.1	BAG3;	BAG3;	NA	NA	48.8697	1	1	NA	0	0	0	0	0	-0.00328767	0.0324215	0.081444	4769	0	NA	0.00810501	0.125911	0.0087601	0.748323	0.980031	0.328844	-7.39293	5482	0	NA	-0.00328767	0.0434939	0.0070603	0.904703	0.983874	-0.12243	-7.92575	0	0	0	0	1709	0	NA	-0.0970918	0.595253	0.081444	0.253949	0.829003	-1.20176	-7.15717	488	24.2418	24.991	25.5335	24.268	24.2501	24.2074	24.1685	24.2949	24.2546	24.2665	24.2352	24.2487	24.2245	24.9366	24.9503	25.0131	25.0533	25.0097	25.0429	24.9893	24.9918	24.9588	24.9638	25.5549	25.5647	25.545	25.6298	25.6159	25.5598	25.5832	25.1292	25.5203	25.6325		IPI00641582.1
P62081	P62081	IPI00013415.1	RPS7;	RPS7;	NA	NA	47.8405	1	1	NA	0	0	0	0	0	0.00758912	0.0251151	0.033424	2853	0	NA	0.0380928	0.373577	0.033424	0.423081	0.925925	0.83138	-7.08734	5212	0	NA	0.00758912	0.0694198	0.0111199	0.852276	0.974721	0.190516	-7.91419	0	0	0	0	3560	0	NA	-0.0247338	0.224996	0.0308014	0.595667	0.931534	-0.545963	-7.73586	245	25.663	25.0104	24.8164	25.6051	25.62	25.7871	25.611	25.5967	25.628	25.5666	25.7209	25.714	25.7808	25.0609	25.119	24.9826	24.9785	24.8918	24.951	25.0097	24.9944	25.0546	25.0609	24.8968	24.8597	24.9037	24.7551	24.7284	24.7865	24.7403	24.8869	24.8512	24.7551		IPI00013415.1
Q13155	Q13155	IPI00011916.1	AIMP2;	AIMP2;	NA	NA	43.3138	1	1	NA	0	0	0	0	0	0.0579151	0.125673	0.239176	629	0	NA	0.0697964	1.23459	0.239176	0.0582656	0.576533	2.10805	-5.42051	2512	0	NA	0.0533263	0.464663	0.0899485	0.343034	0.812927	0.989599	-7.42347	0	0	0	0	2882	0	NA	0.0579151	0.334201	0.0478956	0.463233	0.89558	0.759178	-7.59028	184	24.9035	24.951	23.2099	24.8622	24.9075	24.904	24.7966	24.8729	24.8465	24.9075	24.9519	24.9624	25.0239	24.9701	25.0408	24.9046	24.8677	24.8387	24.8322	24.9023	24.9964	25.0533	25.1044	23.3459	23.1363	23.3044	22.8772	23.2411	23.2355	23.2113	23.3104	23.2166	23.2207		IPI00011916.1
P06400	P06400	IPI00302829.5	RB1;	RB1;	NA	NA	49.4676	1	1	NA	0	0	0	0	0	-0.0392119	0.190487	0.284682	4488	0	NA	-0.00818915	0.155907	0.0129705	0.698382	0.970576	-0.397592	-7.36614	871	0	NA	-0.0392119	1.12035	0.284682	0.0757971	0.51918	-1.95425	-6.14566	0	0	0	0	429	0	NA	-0.0839847	1.38716	0.273808	0.0410055	0.532343	-2.30493	-5.52888	271	24.7077	25.0148	24.9342	24.7237	24.7379	24.6884	24.67	24.7392	24.7244	24.7167	24.7237	24.6834	24.67	25.0224	25.0141	25.0516	25.0711	25.0131	25.0141	24.9982	24.9982	25.0097	24.9559	24.9819	25.0397	24.9522	24.9312	24.976	24.7929	24.8786	24.9471	24.9015	24.941		IPI00302829.5
Q9Y678	Q9Y678;P78369-3;P78369-2;P78369;Q8IW52	IPI00783982.1	COPG1;	COPG1;	NA	NA	49.0549	1	1	NA	0	0	0	0	0	-0.0541225	0.377742	0.879949	738	0	NA	-0.0541225	1.14981	0.221782	0.070825	0.600093	-1.99543	-5.6027	4212	0	NA	-0.0128112	0.182637	0.0314969	0.656694	0.930043	-0.456448	-7.82169	0	0	0	0	130	0	NA	-0.131327	2.51179	0.879949	0.00307762	0.131841	-3.74435	-2.94002	458	25.0853	24.9962	25.1932	25.073	25.073	25.1548	25.1882	25.073	25.0364	25.0555	25.0655	25.0306	25.1034	24.9287	24.9918	25.0359	25.0178	25.039	24.9213	24.9944	24.9997	24.9929	25.0408	25.1607	25.2809	25.2551	25.2931	25.3046	25.0582	25.1275	25.1543	25.1448	25.153		IPI00783982.1
Q02880	Q02880-2;Q02880	IPI00027280.2	TOP2B;	TOP2B;	yes	NA	49.9114	1	1	NA	0	0	0	0	0	0.0290068	0.0327887	0.0519787	2981	0	NA	-0.023046	0.351739	0.0302025	0.444899	0.932819	-0.791761	-7.1203	4917	0	NA	0.0290068	0.100036	0.0161851	0.794263	0.963418	0.267005	-7.89527	0	0	0	0	2537	0	NA	0.157189	0.392837	0.0519787	0.404728	0.887199	0.865447	-7.50165	54	21.5131	24.9159	24.9261	21.5457	21.5701	21.5036	21.4534	21.5502	21.4482	21.5522	21.4743	21.5144	21.5187	25.1913	25.0677	24.6429	24.6123	24.9929	25.0487	24.8987	25.0006	24.9638	24.7404	25.0983	24.5231	24.7456	24.6237	25.2468	25.3769	25.4189	24.6509	24.7492	24.8275		IPI00027280.2
O43747	O43747;O43747-2	IPI00643591.5	AP1G1;	AP1G1;	NA	NA	49.6346	1	1	NA	0	0	0	0	0	-0.0202995	0.0557432	0.0912289	1464	0	NA	-0.0252748	0.720275	0.0912289	0.190426	0.810534	-1.39351	-6.47952	3631	0	NA	-0.0135818	0.26238	0.0470921	0.546537	0.897239	-0.621555	-7.72744	0	0	0	0	3671	0	NA	-0.0202995	0.210806	0.0289085	0.615452	0.935603	-0.516463	-7.75248	286	25.0359	24.9988	25.2273	25.0992	25.0337	25.0516	25.0325	25.0255	25.0325	25.02	25.0325	25.0255	25.0057	24.9638	25.009	25.0345	24.9905	25.0302	24.9525	24.9753	25.0023	24.9997	25.0302	25.2076	25.301	25.2266	25.2076	25.2445	25.1342	25.189	25.3259	25.2592	25.1775		IPI00643591.5
Q9Y6E2	Q9Y6E2;Q9Y6E2-2	IPI00022305.4	BZW2;	BZW2;	NA	NA	50.2967	1	1	NA	0	0	0	1	1	-0.113129	0.868594	1.34124	120	1	-1	-0.113129	3.05814	1.34124	0.000874696	0.045579	-4.48677	-1.20704	407	0	NA	-0.0921247	1.69107	0.524984	0.020367	0.29855	-2.69496	-4.88521	0	0	0	0	153	0	NA	-0.12705	2.30166	0.739562	0.00499274	0.182154	-3.47251	-3.43537	462	25.8493	25.0541	24.7177	25.9154	25.864	25.9591	25.896	25.8949	25.7471	25.7422	25.8081	25.8179	25.8485	25.0994	25.1323	25.0994	25.0677	25.1019	24.8885	24.9929	25.0048	25.0628	25.0911	24.8438	24.8332	24.7776	24.6881	24.7634	24.6752	24.6323	24.7079	24.6537	24.6017		IPI00022305.4
O00571	O00571;O00571-2;Q9NQI0-3;Q9NQI0-2;Q9NQI0-4;Q9NQI0	IPI00215637.5	DDX3X;	DDX3X;	yes	NA	45.6732	1	1	NA	0	0	0	0	0	-0.000445085	0.0110395	0.0272343	5693	0	NA	-0.00655556	0.0455214	0.00494984	0.900489	0.988667	-0.1279	-7.44246	5919	0	NA	-0.000445085	0.00433027	0.000934348	0.990079	0.997851	-0.0127119	-7.9338	0	0	0	0	3883	0	NA	0.0231609	0.184805	0.0272343	0.653424	0.939216	0.461128	-7.78126	362	25.5925	25.0261	25.0677	25.4831	25.5615	25.7378	25.6849	25.5119	25.5137	25.5098	25.6322	25.6481	25.6425	25.0429	25.0982	25.0325	25.0023	24.9559	24.9324	25.0131	25.008	25.0794	25.0968	25.1254	25.0664	25.1497	24.9471	24.992	25.0375	25.0287	25.1978	25.1292	25.0031		IPI00215637.5
P14635	P14635;P14635-2	IPI00745793.1	CCNB1;	CCNB1;	NA	NA	53.5591	1	1	NA	0	1	1	8	3	-0.184407	4.25086	6.44541	85	2	1	0.111943	4.28469	2.41802	5.19165e-05	0.00381922	6.31665	1.74717	80	3	-1	-0.184407	5.76174	3.88914	1.73087e-06	0.000129079	-8.97834	4.91875	1	0.24	0	0	32	3	-1	-0.677612	8.68705	6.44541	2.05567e-09	3.58586e-07	-16.9637	12.0883	196	24.363	25.1051	23.8117	24.3165	24.3024	24.3018	24.3034	24.3112	24.4425	24.4295	24.4196	24.4295	24.3737	25.2213	25.1882	25.2083	25.1721	25.1966	24.9701	25.0113	25.008	25.0593	25.0157	24.2093	24.1732	24.0903	24.0914	24.1883	23.4309	23.5372	23.3917	23.4758	23.5288		IPI00745793.1
Q7Z2W4	Q7Z2W4;Q7Z2W4-2;Q7Z2W4-4;Q7Z2W4-5	IPI00410067.1	ZC3HAV1;	ZC3HAV1;	NA	NA	47.5654	1	1	NA	0	0	0	0	0	0.0072631	0.0524219	0.0888876	2160	0	NA	0.0206201	0.519394	0.0583408	0.302417	0.874297	1.08087	-6.84825	2548	0	NA	-0.0217548	0.458229	0.0888876	0.348154	0.814915	-0.978721	-7.43419	0	0	0	0	4757	0	NA	0.0072631	0.0791728	0.0100374	0.83335	0.977153	0.215309	-7.87059	417	25.1209	25.0285	25.1992	25.1052	25.1073	25.1349	25.0821	25.1233	25.0971	25.1248	25.1548	25.111	25.1682	25.007	25.0546	25.0664	25.0794	24.9893	25.0023	25.0023	25.0097	25.039	25.0345	25.2283	25.2326	25.2063	25.1254	25.1854	25.2445	25.1757	25.1434	25.189	25.2617		IPI00410067.1
O15143	O15143	IPI00005160.3	ARPC1B;	ARPC1B;	NA	NA	52.9321	1	1	NA	0	0	0	0	0	-0.0232351	0.227287	0.621747	2382	0	NA	-0.0232351	0.468085	0.0492503	0.340342	0.892791	-0.995744	-6.93574	331	0	NA	-0.0630792	1.87747	0.621747	0.0132595	0.23892	-2.93195	-4.45908	0	0	0	0	4656	0	NA	0.0102773	0.0886432	0.0108649	0.815374	0.975293	0.238994	-7.86477	252	25.1501	25.0472	26.2486	25.1855	25.1625	25.1682	25.183	25.1094	25.2029	25.1335	25.1349	25.1295	25.0917	25.0546	25.0593	25.0794	25.0911	25.1091	25.0581	25.0372	25.0113	24.9711	25.0006	26.2185	26.2962	26.1651	26.2806	26.2568	26.1166	26.3061	26.3271	26.2827	26.236		IPI00005160.3
O75940	O75940	IPI00025176.1	SMNDC1;	SMNDC1;	NA	NA	49.184	1	1	NA	0	0	0	0	0	-0.0183957	0.0555833	0.0979407	3874	0	NA	0.0180515	0.224129	0.0163338	0.596858	0.963089	0.544324	-7.29262	3465	0	NA	-0.0183957	0.288259	0.0524755	0.514921	0.886185	-0.672215	-7.6931	0	0	0	0	1534	0	NA	-0.063262	0.658071	0.0979407	0.21975	0.798104	-1.29894	-7.04115	198	23.9786	25.0298	25.6851	24.0257	24.0001	23.8984	23.8928	24.0308	24.0288	24.0191	23.9828	23.9744	23.9328	25.0408	24.9997	25.0239	25.0817	25.0487	25.0948	25.0456	25.0131	24.9905	24.9588	25.7153	25.6496	25.6787	25.7827	25.7573	25.6311	25.7222	25.5043	25.6401	25.7694		IPI00025176.1
Q6P3W7	Q6P3W7	IPI00396218.2	SCYL2;	SCYL2;	yes	yes	49.924	1	1	NA	0	0	0	0	0	-0.0238195	0.133921	0.247974	6188	0	NA	-0.000307434	0.00490604	0.000374959	0.988767	0.999137	-0.0143955	-7.45122	1686	0	NA	-0.0238195	0.702167	0.153415	0.198533	0.7024	-1.36569	-6.99566	0	0	0	0	501	0	NA	-0.0608361	1.29437	0.247974	0.0507723	0.564971	-2.18422	-5.7326	279	24.8625	25.0394	23.987	24.8843	24.836	24.8486	24.8304	24.914	24.8966	24.8789	24.8535	24.8393	24.8435	25.0516	25.0255	25.0628	25.0593	25.0573	25.0533	25.0345	25.0141	25.0131	25.0224	24.0377	24.0211	24.0316	23.9953	24.0013	23.9221	23.9308	23.9701	23.9979	23.9619		IPI00396218.2
P52732	P52732;REV__Q58F21-5;REV__Q58F21-4;REV__Q58F21;REV__Q58F21-3;REV__Q58F21-2	IPI00305289.2	KIF11;	KIF11;	yes	NA	48.5555	1	1	NA	0	0	0	0	0	-0.0456729	0.114783	0.160952	1550	0	NA	-0.0321251	0.686124	0.0807704	0.206004	0.83029	-1.34228	-6.54468	2337	0	NA	-0.0456729	0.509244	0.102627	0.309568	0.789539	-1.0638	-7.34774	0	0	0	0	951	0	NA	-0.0617373	0.928625	0.160952	0.117862	0.690316	-1.69223	-6.50859	608	25.3874	25.068	25.5184	25.354	25.4311	25.4526	25.4351	25.3446	25.3849	25.3426	25.3722	25.3849	25.3722	25.0197	25.0911	25.1204	25.2362	24.9868	25.0239	25.0006	25.0165	25.0901	25.0948	25.5296	25.5797	25.5832	25.585	25.4691	25.4971	25.3868	25.5238	25.5121	25.518		IPI00305289.2
Q15404	Q15404;Q15404-2	IPI00847168.2	RSU1;	RSU1;	NA	NA	55.2447	1	1	NA	0	0	0	0	0	0.039654	0.103167	0.21015	5712	0	NA	0.00317078	0.0437353	0.00471687	0.9042	0.989198	0.123103	-7.44311	1180	0	NA	0.0452116	0.913871	0.21015	0.121935	0.616382	1.67175	-6.57658	0	0	0	0	1580	0	NA	0.039654	0.642707	0.094633	0.227663	0.804206	1.27543	-7.06985	309	24.2857	24.9814	25.609	24.3285	24.3185	24.2238	24.2473	24.3024	24.3255	24.315	24.276	24.2739	24.2459	24.9684	24.9559	24.9341	24.9854	24.9503	25.0863	25.0048	25.0178	24.9773	24.9341	25.5893	25.5296	25.5751	25.6142	25.6375	25.6418	25.6928	25.601	25.5965	25.6118		IPI00847168.2
P33240	P33240-2;P33240	IPI00902991.1	CSTF2;	CSTF2;	NA	NA	50.7292	1	1	NA	0	0	0	0	0	0.0178145	0.00920144	0.0132501	4286	0	NA	0.0178145	0.177219	0.0132501	0.664937	0.969951	0.444766	-7.34491	5600	0	NA	0.00290898	0.031662	0.00431684	0.92969	0.990109	0.0902175	-7.92947	0	0	0	0	4773	0	NA	0.0277913	0.0769749	0.0100374	0.837578	0.977153	0.209757	-7.87187	414	24.2474	25.0043	26.2664	24.2826	24.2736	24.0939	24.2254	24.3172	24.1941	24.3193	24.2383	24.2778	24.2521	25.0269	24.9944	24.9785	24.9213	25.093	25.0178	25.0573	25.0197	24.9868	24.9472	26.3087	25.9001	26.2677	26.3423	26.4437	26.641	26.329	25.8704	26.2037	26.3573		IPI00902991.1
Q8N6T3	Q8N6T3;Q8N6T3-2;Q8N6T3-5;Q8N6T3-4;Q8N6T3-3	IPI00217354.3	ARFGAP1;	ARFGAP1;	NA	NA	51.4294	1	1	NA	0	0	0	0	0	0.020188	0.104666	0.22055	739	0	NA	0.0553761	1.14799	0.22055	0.0711223	0.601797	1.993	-5.60658	3160	0	NA	0.020188	0.338978	0.0630582	0.458165	0.864852	0.768052	-7.62138	0	0	0	0	3599	0	NA	-0.0242456	0.22081	0.0303891	0.601436	0.932419	-0.53731	-7.74083	299	24.6851	25.0088	25.0784	24.6755	24.6884	24.6132	24.585	24.7252	24.7215	24.7227	24.7343	24.7215	24.6641	25.0456	25.0157	24.9263	24.9701	25.0359	25.0628	25.0178	25.0212	25.0023	24.9905	25.1674	25.1511	25.0572	24.9877	25.0894	25.1292	25.0704	24.972	25.0166	25.1434		IPI00217354.3
Q15276	Q15276;Q15276-2;REV__CON__P15497;REV__CON__P08729;REV__O95678;REV__CON__Q8BGZ7;REV__CON__O95678;REV__CON__Q922U2;REV__P13647;REV__CON__P13647;REV__CON__Q5XQN5;O75636-2;O75636;Q6ZUS6-6;Q6ZUS6;Q6ZUS6-5;Q6ZUS6-4	IPI00293009.4	RABEP1;	RABEP1;	NA	NA	51.4107	1	1	NA	0	0	0	0	0	-0.010677	0.0237246	0.0381976	5259	0	NA	-0.0070657	0.0827258	0.00761959	0.82656	0.982608	-0.22429	-7.42409	4479	0	NA	-0.010677	0.149372	0.0253565	0.708971	0.943286	-0.382774	-7.85478	0	0	0	0	3233	0	NA	-0.0196287	0.27506	0.0381976	0.530812	0.915804	-0.646514	-7.67271	437	24.6143	25.0445	25.947	24.5879	24.6081	24.6378	24.6855	24.5699	24.6788	24.5487	24.6	24.6652	24.5611	25.0302	24.9815	25.1061	25.1091	25.0224	25.0775	25.0141	25.0224	25.0581	25.0239	25.902	25.942	25.9763	26.0219	25.942	25.984	25.9034	25.9149	25.9267	25.9571		IPI00293009.4
O75410	O75410;O75410-2;O75410-7;O75410-3;O75410-6;O75410-5;O75410-4;O75410-8;REV__P51690;REV__O75376-3;REV__O75376	IPI00550627.1	TACC1;	TACC1;	NA	NA	50.2653	1	1	NA	0	0	0	0	0	0.016609	0.0590224	0.0761988	1726	0	NA	0.0203962	0.632914	0.0761988	0.232855	0.839076	1.26105	-6.64435	3089	0	NA	0.0160214	0.352799	0.0671312	0.443814	0.856779	0.793453	-7.60093	0	0	0	0	3377	0	NA	0.016609	0.2518	0.0337371	0.560015	0.925258	0.600447	-7.70289	430	24.4656	25.0352	25.9719	24.4496	24.4569	24.4507	24.44	24.4798	24.4904	24.4655	24.4693	24.4904	24.4635	25.0157	24.9868	25.0609	25.0471	25.0255	25.0711	25.0581	25.0255	25.0345	25.0269	25.9114	25.9611	25.9704	25.984	25.991	25.9999	25.984	25.9484	25.9484	26.0203		IPI00550627.1
Q96A00	Q96A00;Q96A00-2	IPI00059135.1	PPP1R14A;	PPP1R14A;	NA	NA	48.5989	1	1	NA	0	0	0	0	0	0.10215	0.123621	0.200333	3841	0	NA	0.0405945	0.227451	0.0164779	0.592309	0.962769	0.551173	-7.28866	1240	0	NA	0.10215	0.882594	0.200333	0.131041	0.630474	1.62777	-6.64015	0	0	0	0	1014	0	NA	0.188915	0.894438	0.154054	0.127515	0.701369	1.64433	-6.57829	143	23.7806	24.9687	24.3751	23.9279	23.8236	23.5274	23.7448	23.7777	23.6862	23.9975	23.722	23.8223	23.7764	25.0767	24.9773	24.7784	24.7742	24.9815	25.1323	25.0255	25.0269	25.0325	24.8816	24.3545	23.8866	24.2516	24.3654	24.5452	24.6958	24.607	24.3331	24.3071	24.4051		IPI00059135.1
P23368	P23368;P23368-2	IPI00011201.1	ME2;	ME2;	NA	NA	52.9163	1	1	NA	0	0	0	0	0	-0.0146336	0.288224	0.778033	2440	0	NA	-0.0194379	0.455994	0.0474372	0.34995	0.896526	-0.975296	-6.95587	3965	0	NA	-0.0146336	0.216643	0.0392033	0.607235	0.913685	-0.528671	-7.78384	0	0	0	0	139	0	NA	0.112535	2.37879	0.778033	0.00418032	0.166712	3.57189	-3.25398	346	24.5945	25.039	25.6257	24.6385	24.5943	24.5735	24.5937	24.6213	24.6153	24.6029	24.5921	24.5512	24.5627	25.0593	25.0165	25.0178	25.0224	25.1157	25.0546	25.0901	25.0302	24.9725	25.0113	25.5909	25.6311	25.5024	25.5282	25.5944	25.6942	25.6988	25.7005	25.6375	25.6787		IPI00011201.1
P50213	P50213;P50213-2	IPI00030702.1	IDH3A;	IDH3A;	NA	NA	50.1466	1	1	NA	0	0	0	0	0	-0.0194549	0.306416	0.757809	2481	0	NA	-0.0194549	0.446866	0.0458114	0.357383	0.899888	-0.959754	-6.97093	259	0	NA	-0.060114	2.12019	0.757809	0.00758242	0.174659	-3.24087	-3.89696	0	0	0	0	1325	0	NA	0.0468196	0.739743	0.115629	0.182078	0.76625	1.42151	-6.88546	359	25.6444	25.0686	25.9039	25.646	25.635	25.6865	25.6981	25.6051	25.6602	25.6239	25.6167	25.6425	25.6302	25.1298	25.0817	25.0834	25.1019	25.0968	25.0408	25.0533	25.0325	25.007	25.0593	25.9044	25.9252	25.8471	25.8424	25.8835	25.8404	25.9132	25.9797	25.9592	25.9443		IPI00030702.1
P42765	P42765	IPI00873829.1	ACAA2;	ACAA2;	NA	NA	51.2007	1	1	NA	0	0	0	0	0	-0.0074932	0.0765326	0.21167	5003	0	NA	-0.00574393	0.103099	0.00764435	0.788681	0.982552	-0.274503	-7.41058	1169	0	NA	-0.0434003	0.919538	0.21167	0.120354	0.614229	-1.67968	-6.565	0	0	0	0	4746	0	NA	-0.0074932	0.0807461	0.010284	0.830336	0.976598	-0.21927	-7.86966	400	24.2581	25.0432	25.7434	24.2692	24.2358	24.2665	24.2275	24.3058	24.292	24.2591	24.2487	24.2542	24.2221	25.0886	25.0372	25.0487	25.0664	25.0834	25.0758	25.0609	25.0345	24.9661	24.9701	25.697	25.8238	25.6634	25.7845	25.7669	25.7384	25.7647	25.708	25.7345	25.7525		IPI00873829.1
Q99613	Q99613-2;Q99613;B5ME19;REV__P49368-2;REV__P49368	IPI00646839.1	EIF3C;EIF3CL;	EIF3C;	NA	NA	49.5213	1	1	NA	0	0	0	0	0	-0.0135245	0.0325318	0.0517386	3925	0	NA	0.0175764	0.218263	0.0163052	0.604975	0.963152	0.53217	-7.29955	4317	0	NA	-0.0135245	0.16979	0.0295516	0.67641	0.934218	-0.428372	-7.83496	0	0	0	0	2589	0	NA	-0.031107	0.384956	0.0517386	0.412139	0.88769	-0.851445	-7.51392	455	25.9901	25.078	25.0307	25.9414	25.9731	26.0296	25.9532	26.0093	25.9065	25.9652	26.024	25.9972	26.1016	25.0533	25.1483	25.093	25.0886	25.0408	24.9815	25.1044	25.0359	25.119	25.1157	25.0582	25.0646	25.0894	24.9757	25.0433	25.0983	24.9359	25.0497	25.0031	24.9887		IPI00646839.1
Q9NX55	Q9NX55	IPI00335001.2	HYPK;	HYPK;	NA	NA	49.9809	1	1	NA	0	0	0	0	0	0.0627548	0.103791	0.260278	2735	0	NA	0.0627548	0.396134	0.0370836	0.401667	0.918156	0.871611	-7.05242	985	0	NA	0.104424	1.04188	0.260278	0.0908067	0.549189	1.84832	-6.31152	0	0	0	0	4469	0	NA	0.047698	0.110517	0.0140103	0.775324	0.968255	0.292315	-7.84947	269	24.2307	24.9699	25.5613	24.3375	24.2805	23.9616	24.3231	24.0939	24.1606	24.3158	24.1716	24.3269	24.3356	24.9918	24.9263	24.8723	24.9801	24.8179	25.1787	24.8947	25.039	25.0994	24.8987	25.2394	25.2146	25.7845	26.162	25.2869	25.5102	25.4807	25.5797	25.6787	25.6766		IPI00335001.2
Q9UJU6	Q9UJU6;Q9UJU6-5;REV__Q96A65-2	IPI00101968.3	DBNL;	DBNL;	NA	NA	49.629	1	1	NA	0	0	0	0	0	-0.0583512	0.268862	0.59209	4084	0	NA	0.0112072	0.198624	0.0147788	0.63296	0.966543	0.490881	-7.32195	349	0	NA	-0.0693669	1.82495	0.59209	0.0149641	0.255805	-2.86522	-4.57969	0	0	0	0	665	0	NA	-0.0583512	1.12369	0.199718	0.0752166	0.631367	-1.95852	-6.10083	496	24.7825	25.0883	26.2985	24.7798	24.7798	24.7688	24.7392	24.8169	24.8475	24.798	24.7729	24.7811	24.7411	25.1061	25.0628	25.1356	25.176	25.1343	25.0994	25.0593	25.0408	25.0359	25.0325	26.2701	26.3939	26.3244	26.3167	26.3331	26.2527	26.2981	26.2343	26.2527	26.3087		IPI00101968.3
P60866	P60866;P60866-2	IPI00794659.1	RPS20;	RPS20;	NA	NA	51.4935	1	1	NA	0	0	0	0	0	0.0144857	0.0343899	0.0624375	3096	0	NA	0.0307166	0.333944	0.0286563	0.463507	0.936146	0.758958	-7.1465	3206	0	NA	-0.0439116	0.332077	0.0624375	0.465503	0.866089	-0.755262	-7.63146	0	0	0	0	4518	0	NA	0.0144857	0.103911	0.0120759	0.787208	0.972577	0.276407	-7.85436	146	25.0974	25.0168	25.0215	25.1152	25.059	25.1142	24.938	25.1839	25.0634	25.1591	25.1085	25.0811	25.1517	25.1044	25.0994	24.9447	24.8986	25.1468	24.8868	25.1157	25.0429	24.8918	25.0372	25.0704	25.0868	24.964	24.8248	25.1254	25.0094	25.0572	25.0519	24.9887	25.0365		IPI00794659.1
O43148	O43148;O43148-2	IPI00410657.2	RNMT;	RNMT;	NA	NA	51.7664	1	1	NA	0	0	0	0	0	-0.033975	0.136293	0.260278	1070	0	NA	-0.033975	0.891919	0.125215	0.128257	0.749524	-1.64204	-6.14029	955	0	NA	-0.0532848	1.05566	0.260278	0.0879715	0.549189	-1.86703	-6.28257	0	0	0	0	4050	0	NA	-0.0213716	0.162667	0.0233852	0.687595	0.947578	-0.412596	-7.80392	337	24.7306	25.079	25.3928	24.7306	24.762	24.7518	24.7872	24.7065	24.7411	24.6988	24.7092	24.7392	24.68	25.0644	25.074	25.1373	25.1993	25.0533	25.0817	25.0325	25.0456	25.0487	25.0533	25.3968	25.4318	25.3941	25.4663	25.3284	25.2048	25.3448	25.4318	25.4958	25.4333		IPI00410657.2
Q01433	Q01433-2;Q01433;Q01433-5;Q01433-3;Q01433-4;REV__P57103-3;REV__P57103-2;REV__P57103-6;REV__P57103-7;REV__P57103	IPI00007722.2	AMPD2;	AMPD2;	NA	NA	52.6842	1	1	NA	0	0	0	0	0	-0.0283322	0.0731023	0.118479	1110	0	NA	-0.0592528	0.867843	0.118479	0.135568	0.761239	-1.60796	-6.18892	3916	0	NA	-0.0180538	0.223261	0.0405308	0.598052	0.910897	-0.542396	-7.77605	0	0	0	0	2391	0	NA	-0.0283322	0.428507	0.0602971	0.372814	0.870368	-0.927841	-7.44489	354	24.8774	25.0603	24.9026	24.845	24.8161	24.943	24.9624	24.9687	24.8634	24.7966	24.938	24.8239	24.8169	24.9982	25.0097	25.1275	25.1356	25.0758	25.1287	25.0239	25.0471	25.0113	25.0456	24.8739	24.946	24.8757	24.9334	24.9551	24.8524	24.9245	24.8786	24.8611	24.9257		IPI00007722.2
Q9BWU0	Q9BWU0	IPI00306749.8	SLC4A1AP;	SLC4A1AP;	NA	NA	52.0758	1	1	NA	0	0	0	0	0	-0.0431653	0.218909	0.353913	6031	0	NA	-0.000914961	0.0164777	0.00101527	0.962769	0.997665	-0.0477301	-7.4501	678	0	NA	-0.0431653	1.29831	0.353913	0.0503142	0.442677	-2.18963	-5.76163	0	0	0	0	390	0	NA	-0.0793917	1.4552	0.301798	0.0350589	0.499117	-2.3928	-5.37811	448	24.9643	25.092	25.1647	24.9519	24.9519	24.9674	24.9848	24.9678	25.0069	24.9487	24.9549	24.986	24.9229	25.1019	25.0758	25.1218	25.1468	25.1218	25.0911	25.0863	25.0487	25.0775	25.0487	25.1709	25.2364	25.184	25.267	25.1637	25.0572	25.1165	25.1205	25.1599	25.1709		IPI00306749.8
P51397	P51397	IPI00018117.3	DAP;	DAP;	NA	NA	49.6182	1	1	NA	0	0	0	0	0	0.0233327	0.125876	0.362104	4333	0	NA	0.0233327	0.171916	0.0130727	0.673106	0.970348	0.43315	-7.35035	661	0	NA	0.0975128	1.31728	0.362104	0.0481632	0.434406	2.21441	-5.72013	0	0	0	0	5488	0	NA	-0.00681871	0.009826	0.00245027	0.977629	0.994374	-0.0286665	-7.89528	348	23.7501	24.9737	25.9606	23.8186	23.8337	23.5864	23.6965	23.7571	23.6215	23.8128	23.7378	23.768	23.869	24.9929	24.9203	24.8457	24.811	25.0546	25.0471	25.0471	25.0516	25.0178	24.9485	25.9797	25.5628	26.0458	26.0346	26.197	26.1539	26.1481	25.0076	25.9001	26.5762		IPI00018117.3
Q9Y4W6	Q9Y4W6;Q5VUB5	IPI00001091.4	AFG3L2;	AFG3L2;	yes	NA	47.433	1	1	NA	0	0	0	0	0	6.73368e-05	0.00365575	0.00764435	5140	0	NA	0.0120847	0.0922652	0.00764435	0.808602	0.982552	0.24801	-7.41804	5956	0	NA	6.73368e-05	0.000551298	0	0.998731	1	0.00162539	-7.93389	0	0	0	0	5341	0	NA	-0.00331295	0.0224902	0.0033229	0.949533	0.992378	-0.0647086	-7.89345	362	24.9903	25.048	24.5093	24.8675	24.9721	25.1308	25.0266	24.9241	24.9075	24.9363	25.0337	25.0229	25.0811	25.0345	25.1204	25.074	25.0113	24.9997	24.9159	25.0197	25.0533	25.0948	25.1565	24.6149	24.494	24.5937	24.3929	24.4592	24.5277	24.419	24.607	24.5425	24.4419		IPI00001091.4
P14324	P14324-2;P14324;REV__Q5VSG8	IPI00914566.2	FDPS;	FDPS;	NA	NA	44.7316	1	1	NA	0	0	0	0	0	-0.0132818	0.0778614	0.169198	4603	0	NA	-0.0132818	0.144845	0.011966	0.716399	0.972823	-0.372576	-7.37646	3486	0	NA	0.0354603	0.285087	0.0524197	0.518696	0.886299	0.666073	-7.69739	0	0	0	0	875	0	NA	-0.0725013	0.972936	0.169198	0.10643	0.677332	-1.75371	-6.4174	231	24.5802	25.0686	24.8243	24.5595	24.5523	24.6755	24.617	24.5301	24.5207	24.498	24.5879	24.6094	24.6519	25.0048	25.1387	25.0593	25.1287	24.9229	25.0048	24.9843	25.0546	25.1861	25.202	24.8806	24.9212	24.9245	24.8043	24.7724	24.843	24.6898	24.8012	24.8182	24.7883		IPI00914566.2
P37198	P37198	IPI00293533.4	NUP62;	NUP62;	NA	NA	48.9153	1	1	NA	0	0	0	0	0	-0.00809851	0.0161254	0.0197778	3526	0	NA	-0.014165	0.268473	0.0197778	0.538924	0.955481	-0.633768	-7.23717	4833	0	NA	0.0110322	0.109036	0.0176056	0.777971	0.960272	0.288771	-7.88874	0	0	0	0	4583	0	NA	-0.00809851	0.0962239	0.0109929	0.801265	0.975006	-0.257686	-7.85975	332	24.9346	25.0666	25.943	24.973	24.9597	24.9058	24.8934	24.9767	24.9105	24.9576	24.9105	24.9533	24.9058	25.1373	25.0901	24.9997	24.951	25.1275	25.1019	25.1253	25.0573	25.0664	25.0097	26.0106	25.9208	25.9034	25.9177	25.9826	25.9044	26.0015	25.9252	25.9252	25.9384		IPI00293533.4
Q9BV44	Q9BV44	IPI00306127.1	THUMPD3;	THUMPD3;	NA	NA	52.6478	1	1	NA	0	0	0	0	0	-0.0624905	0.339053	0.577161	226	0	NA	-0.0624905	2.01914	0.577161	0.00956884	0.264752	-3.11739	-3.65618	1078	0	NA	-0.0525526	0.977665	0.2346	0.105277	0.58264	-1.76039	-6.44541	0	0	0	0	634	0	NA	-0.0656099	1.1498	0.205398	0.0708279	0.623164	-1.99341	-6.04512	441	25.1424	25.0928	25.9365	25.1665	25.1539	25.1839	25.2183	25.1457	25.1561	25.0939	25.1034	25.1142	25.0882	25.0817	25.0533	25.1387	25.2027	25.119	25.1204	25.074	25.0581	25.0157	25.0644	25.9763	26.0681	25.9177	25.9443	25.94	25.8585	25.9044	25.9087	25.9149	25.9318		IPI00306127.1
Q13596	Q13596;Q13596-2;Q13596-3	IPI00183530.2	SNX1;	SNX1;	NA	NA	47.314	1	1	NA	0	0	0	0	0	-0.0148744	0.045729	0.0660321	2796	0	NA	0.021109	0.383799	0.0342482	0.413238	0.92417	0.849696	-7.07162	3997	0	NA	-0.0148744	0.210726	0.0369066	0.615564	0.91853	-0.516311	-7.7907	0	0	0	0	2272	0	NA	-0.0399696	0.456374	0.0660321	0.349644	0.85895	-0.975534	-7.39922	374	25.438	25.0815	24.6611	25.4465	25.4372	25.4362	25.3388	25.4787	25.4292	25.4533	25.4554	25.4292	25.4758	25.1414	25.1287	25.0677	25.0165	25.0906	25.0113	25.0775	25.0593	25.1091	25.1133	24.7463	24.7186	24.6237	24.5766	24.7403	24.7133	24.6339	24.6485	24.62	24.5901		IPI00183530.2
O75153	O75153;REV__Q32MZ4	IPI00024425.5	CLUH;	CLUH;	NA	NA	48.6063	1	1	NA	0	0	0	0	0	0.0553776	0.192878	0.287441	605	0	NA	0.0656276	1.27139	0.257674	0.0535318	0.552492	2.15654	-5.34073	864	0	NA	0.0553776	1.1265	0.287441	0.0747315	0.515892	1.96248	-6.13256	0	0	0	0	3428	0	NA	0.0197875	0.244971	0.0335169	0.568891	0.925727	0.586712	-7.71148	564	25.4674	25.0522	25.0569	25.3828	25.393	25.4883	25.5219	25.387	25.5219	25.4569	25.4774	25.5332	25.5119	25.0006	25.0456	25.0711	25.0628	24.9424	25.0573	25.0487	25.0609	25.1233	25.1091	25.0869	25.0778	25.0805	24.9701	25.0197	25.0215	25.0249	25.0944	25.1101	25.0831		IPI00024425.5
O60232	O60232	IPI00028412.1	SSSCA1;	SSSCA1;	NA	NA	53.09	1	1	NA	0	0	0	0	0	0.00203555	0.114199	0.260278	5947	0	NA	0.00203555	0.0231227	0.00155884	0.94815	0.996417	0.0664976	-7.44893	983	0	NA	-0.0581144	1.04313	0.260278	0.0905462	0.549189	-1.85002	-6.3089	0	0	0	0	1806	0	NA	0.0585036	0.568534	0.0807589	0.270064	0.830312	1.15954	-7.20539	278	23.9942	25.0214	25.1475	24.0396	24.0119	23.9046	24.023	23.9867	24.0223	24.0577	23.9506	23.948	23.9975	25.0255	25.0224	25.0197	25.0863	25.0982	25.0345	24.9905	25.0628	24.9013	24.9725	25.0139	25.0365	25.1051	25.1599	25.2757	25.2283	25.2364	25.1607	25.0988	25.1594		IPI00028412.1
P53602	P53602	IPI00022745.1	MVD;	MVD;	yes	NA	51.176	1	1	NA	0	0	0	0	0	-0.0603425	0.222353	0.414705	1803	0	NA	-0.0238561	0.614579	0.0746009	0.242897	0.842169	-1.23261	-6.67814	558	0	NA	-0.103273	1.44301	0.414705	0.0360568	0.384853	-2.37742	-5.44273	0	0	0	0	756	0	NA	-0.0603425	1.04403	0.177752	0.0903579	0.664123	-1.85107	-6.26924	377	25.205	25.0966	23.9052	25.2563	25.1954	25.2129	25.2054	25.2146	25.2384	25.204	25.183	25.1665	25.1734	25.0711	25.0325	25.2362	25.1682	25.233	24.9868	24.9854	25.0644	25.0863	25.1019	23.9579	24.0039	23.9023	23.8918	23.9209	23.9036	23.8489	23.9128	23.8776	23.8322		IPI00022745.1
P83916	P83916	IPI00010320.1	CBX1;	CBX1;	NA	NA	52.2601	1	1	NA	0	0	0	0	0	-0.0284361	0.0788927	0.18155	2554	0	NA	-0.0284361	0.432562	0.0450904	0.36935	0.901384	-0.93521	-6.9943	1360	0	NA	-0.077447	0.823234	0.18155	0.150233	0.658339	-1.54322	-6.75934	0	0	0	0	4808	0	NA	-0.00800846	0.0738864	0.0100374	0.843555	0.977153	-0.20192	-7.87361	308	24.1143	25.1162	25.8678	24.0855	24.0653	24.1955	24.1414	24.155	24.1334	24.1008	24.0952	24.1453	24.0257	25.0766	25.0644	25.3627	25.1168	25.1539	25.1373	25.0911	25.0664	25.0408	25.0516	25.8452	25.9503	25.7998	25.8133	25.9503	25.7808	25.9001	25.8821	25.8704	25.8856		IPI00010320.1
P05556	P05556;P05556-2;P05556-5;P05556-4;P05556-3	IPI00217561.2	ITGB1;	ITGB1;	NA	NA	50.8058	1	1	NA	0	0	0	0	0	-0.0262497	0.0313641	0.0476015	2399	0	NA	-0.0365133	0.46366	0.0476015	0.343827	0.896187	-0.988278	-6.94313	4777	0	NA	0.0134723	0.115139	0.0188271	0.767116	0.957575	0.303356	-7.88408	0	0	0	0	3831	0	NA	-0.0262497	0.1903	0.0276636	0.645208	0.938288	-0.472968	-7.77537	355	24.0951	25.082	25.2737	24.0211	24.1076	24.1746	24.2134	24.0498	24.0396	24.035	24.0827	24.1199	24.1068	25.0628	25.1099	25.119	25.1585	24.9263	25.0218	25.0408	25.0677	25.1721	25.1414	25.3301	25.2654	25.3779	25.3314	25.1292	25.2531	25.1227	25.3559	25.3385	25.2326		IPI00217561.2
P62995	P62995;P62995-3;P62995-2	IPI00555647.3	TRA2B;	TRA2B;	NA	NA	51.7776	1	1	NA	0	0	0	0	0	0.00784577	0.0839616	0.123632	1074	0	NA	0.0625661	0.888515	0.123632	0.129266	0.752261	1.63723	-6.14719	4612	0	NA	0.00784577	0.135723	0.0239287	0.731606	0.946392	0.351578	-7.86708	0	0	0	0	1446	0	NA	-0.0891124	0.690946	0.104325	0.20373	0.786458	-1.34876	-6.9791	280	24.8466	25.0623	25.7744	24.7204	24.7729	24.9173	24.8634	24.8023	24.876	24.7846	24.8992	24.922	24.9075	25.0487	25.0968	25.0644	25.0006	25.0817	25.0302	25.0677	25.0693	25.0711	25.093	25.7772	25.8821	25.8603	25.8275	25.7479	25.9985	25.6207	25.6719	25.6311	25.7272		IPI00555647.3
Q9Y3C8	Q9Y3C8	IPI00294495.5	UFC1;	UFC1;	NA	NA	53.2133	1	1	NA	0	0	0	0	0	0.114761	0.11564	0.190075	1084	0	NA	0.114761	0.882516	0.121847	0.131064	0.755358	1.62875	-6.15932	4095	0	NA	0.028133	0.198162	0.0349963	0.633633	0.922579	0.489782	-7.80488	0	0	0	0	691	0	NA	0.185169	1.09739	0.190075	0.0799122	0.645542	1.92321	-6.1567	202	25.4638	25.0164	25.7125	25.5448	25.5081	25.1518	25.2908	25.5365	25.4731	25.5991	25.4961	25.4961	25.5413	25.1218	25.0212	24.8975	24.8457	25.1253	25.1298	25.0165	25.0711	24.9982	24.9366	25.6253	25.3142	25.6418	25.6325	25.8856	25.9227	25.991	25.745	25.6496	25.7169		IPI00294495.5
Q8N1F7	Q8N1F7;Q8N1F7-2	IPI00397904.6	NUP93;	NUP93;	NA	NA	44.2712	1	1	NA	0	0	0	0	0	-0.0219258	0.034886	0.0498863	4135	0	NA	-0.0172809	0.194066	0.0147788	0.639638	0.966543	-0.481162	-7.32697	3950	0	NA	-0.0219258	0.219079	0.0399929	0.603839	0.912026	-0.533735	-7.78099	0	0	0	0	2751	0	NA	-0.039546	0.357118	0.0498863	0.439422	0.891484	-0.801301	-7.55639	470	25.775	25.0834	24.5075	25.7365	25.7532	25.8882	25.7954	25.7449	25.6834	25.7179	25.7929	25.8007	25.8368	25.1106	25.1892	25.0948	25.0573	25.0197	24.9588	25.039	25.0758	25.1253	25.163	24.5867	24.5396	24.6438	24.451	24.4154	24.5266	24.3835	24.5365	24.5314	24.4608		IPI00397904.6
Q9P013	Q9P013;REV__Q5SY16	IPI00009009.4	CWC15;	CWC15;	NA	NA	55.47	1	1	NA	0	0	0	0	0	-0.0133339	0.0320253	0.0398662	2710	0	NA	0.0283075	0.402812	0.0398662	0.395538	0.912292	0.883393	-7.04192	4068	0	NA	-0.0133339	0.201021	0.0349963	0.629476	0.922579	-0.495853	-7.8017	0	0	0	0	4142	0	NA	-0.0205032	0.150723	0.0212134	0.706768	0.952328	-0.385822	-7.81537	279	24.3216	25.1136	26.2976	24.3098	24.3407	24.2732	24.2167	24.3968	24.2849	24.3764	24.3484	24.3407	24.3285	25.1275	25.0863	25.0901	25.119	25.1787	25.1645	25.1323	25.0775	25.1133	25.0471	26.2614	26.2013	26.3221	26.4241	26.3303	26.35	26.3155	26.132	26.2553	26.3837		IPI00009009.4
P30626	P30626-2;P30626;P30626-3	IPI00027175.1	SRI;	SRI;	NA	NA	52.0287	1	1	NA	0	0	0	0	0	-0.0025377	0.0257458	0.0707648	6145	0	NA	-0.0025377	0.00791033	0.000713093	0.981951	0.998359	-0.0231322	-7.45104	5540	0	NA	-0.0115137	0.037933	0.00575949	0.916362	0.986826	-0.107385	-7.92762	0	0	0	0	2080	0	NA	0.105918	0.499316	0.0707648	0.316727	0.84964	1.04739	-7.32679	270	25.4514	24.9473	24.9003	25.5081	25.7736	25.0325	25.524	25.4253	25.4239	25.6067	25.3647	25.3527	25.5028	25.261	25.0775	24.6209	24.7894	25.0165	25.0593	24.826	25.0794	24.9472	24.7958	24.9502	24.7119	24.8684	24.7463	24.9599	25.2111	25.1938	24.7019	24.8757	24.7838		IPI00027175.1
Q9UNF0	Q9UNF0;Q9UNF0-2	IPI00027009.2	PACSIN2;	PACSIN2;	NA	NA	47.8687	1	1	NA	0	0	0	0	0	-0.017959	0.133461	0.320644	3397	0	NA	-0.017959	0.288912	0.0239523	0.514147	0.946341	-0.673665	-7.2099	3369	0	NA	-0.0175898	0.303799	0.0557875	0.496822	0.879453	-0.702042	-7.67171	0	0	0	0	357	0	NA	-0.147297	1.51388	0.320644	0.030628	0.477921	-2.46821	-5.24723	318	24.5155	25.131	24.9545	24.4758	24.5132	24.5959	24.547	24.4904	24.5308	24.4569	24.4918	24.5482	24.5049	25.1483	25.1436	25.1585	25.1774	25.0711	25.1218	25.0968	25.0817	25.1663	25.1444	24.9887	25.0233	25.1026	25.1916	24.8343	24.8611	24.809	24.8559	24.9141	24.964		IPI00027009.2
Q8NE71	Q8NE71;Q8NE71-2;REV__Q96KF7	IPI00873899.1	ABCF1;	ABCF1;	yes	NA	46.1552	1	1	NA	0	0	0	0	0	0.0101078	0.0331022	0.0674335	4852	0	NA	-0.00559329	0.118701	0.00874945	0.76085	0.980055	-0.311872	-7.39877	4630	0	NA	0.0101078	0.133189	0.0231236	0.735888	0.948149	0.34572	-7.86927	0	0	0	0	2200	0	NA	0.0322552	0.469942	0.0674335	0.33889	0.856183	0.998444	-7.3766	609	25.9321	25.0768	25.1886	25.9388	25.9366	25.9756	25.9133	25.9101	25.9079	25.9065	25.9414	25.9317	25.9591	25.0693	25.1099	25.0911	25.0968	24.9918	25.0269	25.0429	25.0834	25.1275	25.1287	25.2004	25.184	25.2161	25.0926	25.1694	25.1825	25.1628	25.2592	25.2032	25.2161		IPI00873899.1
Q9NT62	Q9NT62;Q9NT62-2	IPI00022254.4	ATG3;	ATG3;	NA	NA	51.6478	1	1	NA	0	0	0	0	0	-0.00847664	0.045195	0.0984826	4410	0	NA	0.0106096	0.163797	0.0129705	0.685809	0.970576	0.41521	-7.35848	4596	0	NA	-0.00847664	0.137423	0.0241318	0.728748	0.94595	-0.355496	-7.86559	0	0	0	0	1519	0	NA	-0.0428048	0.662829	0.0984826	0.217356	0.797108	-1.30619	-7.03223	244	24.6813	25.0729	25.5828	24.7215	24.657	24.627	24.6557	24.719	24.7301	24.714	24.6673	24.6873	24.6346	25.074	25.0131	25.1168	25.0758	25.1061	25.093	25.0628	25.0863	25.0239	25.0775	25.6033	25.6787	25.601	25.5614	25.5769	25.5091	25.5797	25.5333	25.5598	25.6253		IPI00022254.4
Q9UKV8	Q9UKV8;Q9UKV8-2	IPI00745433.2	AGO2;	AGO2;	NA	NA	51.4018	1	1	NA	0	0	0	0	0	-0.0480842	0.131769	0.264964	3791	0	NA	-0.0134027	0.234327	0.0172733	0.583006	0.961007	-0.565267	-7.28035	932	0	NA	-0.0534109	1.07123	0.264964	0.0848727	0.543295	-1.88812	-6.24976	0	0	0	0	1348	0	NA	-0.0480842	0.730017	0.11307	0.186201	0.770779	-1.40712	-6.90426	442	24.9274	25.1116	26.3588	24.9767	24.938	24.8992	24.8992	24.9576	24.941	24.9687	24.9173	24.8675	24.9092	25.1233	25.0886	25.1727	25.1044	25.2027	25.1275	25.1168	25.0886	25.0224	25.0693	26.3029	26.4223	26.3423	26.4504	26.3964	26.3045	26.3635	26.3303	26.2935	26.3822		IPI00745433.2
Q1KMD3	Q1KMD3	IPI00456887.2	HNRNPUL2;	HNRNPUL2;	NA	NA	48.9482	1	1	NA	0	0	0	0	0	0.0355177	0.0565641	0.0709934	2035	0	NA	0.0355177	0.550543	0.0630191	0.281486	0.86493	1.13134	-6.79362	2944	0	NA	0.0385848	0.377739	0.0709934	0.419045	0.849193	0.83858	-7.56313	0	0	0	0	3300	0	NA	0.0328613	0.263934	0.0356798	0.544586	0.921128	0.624613	-7.68732	459	26.0939	25.0997	24.996	26.024	26.0748	26.154	26.1016	26.0262	26.0462	26.0692	26.136	26.1262	26.1806	25.0863	25.1732	25.0817	25.0644	24.9964	24.9997	25.0664	25.093	25.2063	25.2294	25.0416	24.9877	25.079	24.9155	24.8739	25.033	24.8869	25.1205	25.0664	24.9551		IPI00456887.2
O00161	O00161;O00161-2	IPI00010438.2	SNAP23;	SNAP23;	NA	NA	48.3733	1	1	NA	0	0	0	0	0	0.0713668	0.216928	0.562745	3487	0	NA	0.0402582	0.27372	0.0206052	0.532452	0.953663	0.644085	-7.23026	375	0	NA	0.0946242	1.76337	0.562745	0.0172437	0.273687	2.78695	-4.72057	0	0	0	0	2218	0	NA	0.0713668	0.46661	0.0674335	0.341499	0.856183	0.992836	-7.38218	408	24.5583	25.0491	25.431	24.6458	24.6499	24.2849	24.5745	24.536	24.4816	24.6262	24.5627	24.5949	24.627	25.0794	25.039	24.9569	24.9355	24.9982	25.1387	25.0817	25.0948	25.1539	25.0131	25.4189	25.0926	25.5043	25.5145	25.4462	25.4411	25.5262	25.4663	25.3941	25.5056		IPI00010438.2
P14317	P14317;P14317-2;Q7L8S5	IPI00026156.1	HCLS1;	HCLS1;	NA	NA	51.39	1	1	NA	0	0	0	0	0	-0.0117259	0.0394383	0.0922466	5078	0	NA	0.00842735	0.0976993	0.00764435	0.798547	0.982552	0.261357	-7.41437	2486	0	NA	-0.0242554	0.472306	0.0922466	0.33705	0.808637	-1.00246	-7.41067	0	0	0	0	4277	0	NA	-0.0117259	0.133987	0.0184239	0.734535	0.958465	-0.34756	-7.83044	394	24.5666	25.1373	26.2804	24.5986	24.5639	24.4894	24.5081	24.6519	24.5937	24.6191	24.5639	24.5611	24.5163	25.1498	25.1133	25.1444	25.1832	25.1565	25.1931	25.1387	25.0968	25.1157	25.0817	26.2103	26.3167	26.2996	26.3303	26.2745	26.2185	26.2553	26.3405	26.2458	26.3127		IPI00026156.1
O94888	O94888	IPI00742124.2	UBXN7;	UBXN7;	NA	NA	52.5135	1	1	NA	0	0	0	0	0	-0.0378245	0.140648	0.215408	3159	0	NA	0.0249537	0.323532	0.0279182	0.474753	0.937739	0.739537	-7.16154	1394	0	NA	-0.0378245	0.81004	0.178619	0.154867	0.662797	-1.52422	-6.78556	0	0	0	0	613	0	NA	-0.0709957	1.1743	0.215408	0.066942	0.608965	-2.02603	-5.99261	397	24.8936	25.1168	25.2626	24.943	24.8717	24.8034	24.818	24.9697	24.9549	24.9229	24.9006	24.8901	24.8622	25.0911	25.1044	25.1565	25.1966	25.1298	25.1498	25.0693	25.0982	25.0834	25.0886	25.2692	25.3052	25.2998	25.3779	25.2385	25.1628	25.2146	25.2184	25.2468	25.2931		IPI00742124.2
P07686	P07686;REV__P06733-2;REV__P13929-3;REV__P06733	IPI00012585.1	HEXB;	HEXB;	NA	NA	52.3122	1	1	NA	0	0	0	0	0	0.0113941	0.0362703	0.081444	4561	0	NA	0.0113941	0.148615	0.0120551	0.710208	0.972624	0.381143	-7.373	4961	0	NA	-0.00940943	0.0953695	0.0153119	0.802843	0.965357	-0.255597	-7.89849	0	0	0	0	1698	0	NA	0.0402267	0.597734	0.081444	0.252503	0.829003	1.20565	-7.15265	291	25.0873	25.0875	25.6814	25.1457	25.1034	25.0025	25.0255	25.1308	25.0782	25.1441	25.0954	25.0742	25.073	25.1618	25.1157	25.0471	24.9929	25.1436	25.0901	25.1618	25.0994	25.0372	25.0255	25.6536	25.6325	25.6065	25.6766	25.7372	25.69	25.7573	25.7257	25.6418	25.6928		IPI00012585.1
P84098	P84098	IPI00025329.1	RPL19;	RPL19;	NA	NA	51.7793	1	1	NA	0	0	0	0	0	0.0472101	0.0534023	0.0820285	2717	0	NA	0.0472101	0.401495	0.0395599	0.396739	0.912935	0.881074	-7.044	2642	0	NA	0.0525592	0.435722	0.0820285	0.366672	0.827888	0.940314	-7.47123	0	0	0	0	3222	0	NA	0.0447523	0.277102	0.0386186	0.528321	0.914916	0.650509	-7.67	199	24.6013	25.0632	24.4801	24.639	24.6306	24.4802	24.4183	24.7204	24.5523	24.7129	24.614	24.6191	24.6262	25.1253	25.0834	24.9661	24.8299	25.1797	25.0677	25.1373	25.1019	25.074	25.0664	24.5555	24.3389	24.3995	24.3268	24.6681	24.5638	24.5785	24.4772	24.3654	24.5277		IPI00025329.1
Q00341	Q00341	IPI00022228.2	HDLBP;	HDLBP;	NA	NA	46.5227	1	1	NA	0	0	0	0	0	-0.00137349	0.0238936	0.0674335	5896	0	NA	0.00303428	0.02765	0.00221243	0.938318	0.994919	0.0791346	-7.44794	5870	0	NA	-0.00137349	0.00908001	0.00203486	0.97931	0.995326	-0.0265128	-7.93351	0	0	0	0	2221	0	NA	-0.0734395	0.465935	0.0674335	0.342031	0.856183	-0.991698	-7.38331	646	25.8718	25.1601	25.2756	25.7619	25.8179	25.9677	25.9298	25.8742	25.8277	25.816	25.8895	25.9133	25.9202	25.0948	25.1539	25.2159	25.3214	25.0178	25.1732	25.0834	25.1044	25.214	25.222	25.2728	25.2783	25.4251	25.501	25.0846	25.2394	25.079	25.271	25.3413	25.2638		IPI00022228.2
Q13243	Q13243;Q13243-3;Q13243-2	IPI00915825.1	SRSF5;	SRSF5;	NA	NA	51.5355	1	1	NA	0	0	0	0	0	-0.0237221	0.0494409	0.0684861	3789	0	NA	-0.0125819	0.234368	0.0172733	0.582951	0.961007	-0.565351	-7.2803	3189	0	NA	-0.0237221	0.334218	0.0625632	0.463214	0.865838	-0.759237	-7.62834	0	0	0	0	2136	0	NA	-0.0393089	0.484666	0.0684861	0.327593	0.85411	-1.02309	-7.35177	200	25.0524	25.1465	26.4419	25.0516	25.0782	25.0634	25.0565	25.0438	25.1201	25.0325	25.0239	25.0516	25.0025	25.1356	25.1019	25.1931	25.2408	25.1204	25.2013	25.1468	25.1061	25.1356	25.0834	26.477	26.4928	26.4723	26.3709	26.4949	26.329	26.4449	26.4241	26.3988	26.5147		IPI00915825.1
P02794	P02794	IPI00554521.2	FTH1;	FTH1;	NA	NA	52.2	1	1	NA	0	0	0	0	0	0.158971	0.0672332	0.100556	2452	0	NA	0.158971	0.452436	0.0459169	0.352828	0.89967	0.96925	-6.96175	3383	0	NA	-0.0616608	0.301531	0.0552271	0.499423	0.880588	-0.697716	-7.67487	0	0	0	0	1479	0	NA	0.337332	0.677377	0.100556	0.210195	0.793313	1.32828	-7.00482	317	25.5269	24.9777	26.8228	25.7252	25.6167	24.9767	25.6537	25.2647	25.3885	25.6981	25.4843	25.3799	26.0811	24.9213	24.8947	25.0533	24.9741	25.1993	24.7388	24.7894	25.1091	24.9084	25.1887	26.2917	26.5762	26.2132	26.5217	27.6679	26.6442	27.4088	27.1626	26.6632	27.0786		IPI00554521.2
Q9C0C9	Q9C0C9;REV__O43829	IPI00783378.3	UBE2O;	UBE2O;	yes	NA	50.168	1	1	NA	0	0	0	0	0	-0.0567364	0.372982	0.851225	1319	0	NA	-0.0309847	0.774146	0.0985237	0.168211	0.797033	-1.47301	-6.37504	231	0	NA	-0.0674595	2.2633	0.851225	0.00545386	0.140856	-3.42404	-3.56238	0	0	0	0	845	0	NA	-0.0567364	0.988683	0.169198	0.10264	0.677332	-1.7754	-6.38477	645	25.7405	25.1376	25.8714	25.7226	25.7592	25.7592	25.7365	25.8026	25.6693	25.7471	25.7392	25.7226	25.7471	25.1539	25.1275	25.2027	25.1892	25.1832	25.0968	25.1133	25.1106	25.0817	25.1168	25.8821	25.9342	25.8664	25.8493	25.9668	25.7914	25.8323	25.8928	25.8424	25.8562		IPI00783378.3
P08621	P08621;P08621-2;P08621-3;P08621-4	IPI00290204.1	SNRNP70;	SNRNP70;	NA	NA	51.6935	1	1	NA	0	0	0	0	0	-0.0294255	0.143072	0.317673	4212	0	NA	0.0158469	0.185067	0.0139663	0.653029	0.968353	0.461815	-7.33668	2413	0	NA	-0.0294255	0.490554	0.0975763	0.323181	0.798774	-1.03293	-7.37979	0	0	0	0	367	0	NA	-0.0914103	1.4998	0.317673	0.0316375	0.481201	-2.45014	-5.27871	492	25.5005	25.153	25.57	25.4383	25.4731	25.5823	25.4434	25.5257	25.4554	25.4362	25.538	25.557	25.5554	25.176	25.2408	25.163	25.1483	25.1106	25.0886	25.1287	25.1133	25.1993	25.1618	25.639	25.6616	25.6657	25.5723	25.54	25.5769	25.4318	25.5262	25.5316	25.5549		IPI00290204.1
Q9P265	Q9P265	IPI00465045.2	DIP2B;	DIP2B;	NA	NA	52.8908	1	1	NA	0	0	0	0	0	-0.0233096	0.10653	0.201118	5189	0	NA	-0.00577444	0.0883965	0.00764435	0.815837	0.982552	-0.238436	-7.42056	2173	0	NA	-0.0233096	0.548517	0.110827	0.282802	0.77477	-1.1276	-7.27905	0	0	0	0	654	0	NA	-0.0650639	1.13143	0.201118	0.0738878	0.629335	-1.96888	-6.08434	451	24.6184	25.119	25.3399	24.6499	24.6108	24.5949	24.5869	24.6641	24.6615	24.6499	24.6071	24.5921	24.5672	25.1133	25.0948	25.1483	25.1323	25.1645	25.1233	25.1356	25.1157	25.0758	25.0863	25.3703	25.4378	25.3142	25.3619	25.3779	25.2326	25.317	25.317	25.3118	25.3582		IPI00465045.2
Q14151	Q14151;Q14151-2	IPI00005648.1	SAFB2;	SAFB2;	NA	NA	51.8668	1	1	NA	0	0	0	0	0	-0.00837333	0.0409716	0.0803599	1557	0	NA	0.0642392	0.68416	0.0803599	0.206938	0.831075	1.33932	-6.5484	4849	0	NA	-0.00837333	0.10716	0.0174609	0.78134	0.960592	-0.284258	-7.89013	0	0	0	0	3969	0	NA	-0.0241532	0.173028	0.025094	0.671386	0.943857	-0.43548	-7.79354	384	23.9195	25.1356	26.0344	23.7587	23.8514	24.0768	23.9056	23.8442	23.9447	23.9131	23.9762	23.9567	23.9672	25.0982	25.1168	25.1727	25.2318	25.0794	25.1565	25.093	25.119	25.1498	25.1387	25.9682	26.0494	26.1028	26.1549	25.9571	26.1789	25.902	26.0034	25.9633	26.0639		IPI00005648.1
P40855	P40855;P40855-5	IPI00441867.1	PEX19;	PEX19;	NA	NA	50.7028	1	1	NA	0	0	0	0	0	0.0452493	0.121633	0.172393	2144	0	NA	0.034503	0.521393	0.0583408	0.301028	0.874297	1.08413	-6.84477	1445	0	NA	0.0452493	0.787644	0.172393	0.163063	0.672369	1.49179	-6.82982	0	0	0	0	1157	0	NA	0.0899419	0.817348	0.134165	0.152283	0.734235	1.53464	-6.73317	372	24.3333	25.0635	26.0862	24.3807	24.3653	24.2245	24.3255	24.2843	24.3335	24.4067	24.3018	24.3732	24.3375	25.093	25.0359	24.9929	25.0456	25.0372	25.1663	25.0644	25.1218	25.0693	25.009	26.051	25.8133	26.073	26.1139	26.1549	26.0798	26.2132	26.1503	26.0777	26.1349		IPI00441867.1
Q6JBY9	Q6JBY9;Q6JBY9-2	IPI00872152.1	RCSD1;	RCSD1;	NA	NA	49.7613	1	1	NA	0	0	0	0	0	-0.0066027	0.0439981	0.11323	5243	0	NA	-0.0066027	0.0838805	0.00764435	0.824365	0.982552	-0.227181	-7.42339	5128	0	NA	-0.00554619	0.0763165	0.0111199	0.838848	0.974721	-0.208095	-7.9104	0	0	0	0	1345	0	NA	-0.12891	0.731037	0.11323	0.185765	0.770495	-1.40863	-6.90229	417	24.658	25.1305	26.0723	24.6834	24.7129	24.6227	24.5837	24.7036	24.6927	24.6788	24.6615	24.6454	24.5949	25.1287	25.0609	25.1602	25.1645	25.1518	25.1705	25.1565	25.1233	25.1204	25.0677	26.1086	26.1651	26.1118	26.1693	26.1289	26.0267	26.1563	25.5985	26.1028	26.1549		IPI00872152.1
Q9NUQ3	Q9NUQ3;Q9NUQ3-2;Q9BZA5	IPI00019994.4	TXLNG;	TXLNG;	NA	NA	50.772	1	1	NA	0	0	0	0	0	0.0104878	0.0750745	0.100465	1474	0	NA	0.0334267	0.717957	0.0903665	0.191444	0.812145	1.39005	-6.48397	4115	0	NA	0.0104878	0.195675	0.0343922	0.637273	0.923863	0.484484	-7.80763	0	0	0	0	1493	0	NA	-0.0372473	0.672699	0.100465	0.212472	0.793479	-1.32119	-7.01365	398	25.1564	25.155	25.1024	25.1772	25.1705	25.0655	25.1117	25.1734	25.183	25.1625	25.1705	25.1993	25.1502	25.1585	25.1253	25.176	25.1602	25.1287	25.1817	25.1233	25.1253	25.2027	25.1682	25.133	25.0588	25.1448	25.153	25.1153	25.0594	25.0798	25.0733	25.0916	25.1146		IPI00019994.4
P78347	P78347-2;P78347-4;P78347-3;P78347;P78347-5;Q86UP8-3;Q86UP8;Q6EKJ0;Q86UP8-2;Q6EKJ0-2;Q86UP8-5	IPI00054042.1	GTF2I;	GTF2I;	NA	NA	44.8622	1	1	NA	0	0	0	0	0	0.0129679	0.0233729	0.0359385	4270	0	NA	0.0185217	0.17952	0.0138859	0.661425	0.968532	0.449781	-7.34252	4747	0	NA	0.0129679	0.11947	0.0202943	0.759504	0.954346	0.313626	-7.88066	0	0	0	0	3292	0	NA	-0.0271356	0.265269	0.0359385	0.542915	0.92058	-0.627253	-7.68558	548	25.9195	25.1162	24.8991	25.8328	25.8623	26.024	25.9511	25.8808	25.8485	25.865	25.9652	25.9511	26.0138	25.119	25.1705	25.0968	25.093	25.0693	24.9944	25.0711	25.1275	25.1817	25.2387	24.9764	24.9275	24.9819	24.8355	24.8422	24.9086	24.8026	24.9757	24.8988	24.8422		IPI00054042.1
P24928	P24928;P24928-2;Q9NY15-2;Q9NY15	IPI00031627.3	POLR2A;	POLR2A;	NA	NA	48.0792	1	1	NA	0	0	0	0	0	-0.0293469	0.162828	0.296261	2838	0	NA	-0.0244666	0.376715	0.0336391	0.420034	0.925467	-0.837018	-7.08253	1648	0	NA	-0.0293469	0.717288	0.158584	0.19174	0.69409	-1.38829	-6.9667	0	0	0	0	408	0	NA	-0.0663174	1.43131	0.296261	0.0370415	0.50552	-2.362	-5.43117	603	25.7865	25.1362	25.4711	25.755	25.7694	25.8623	25.8748	25.7319	25.8026	25.7341	25.7736	25.7766	25.7842	25.1323	25.1468	25.1832	25.1787	25.1133	25.0794	25.1204	25.1287	25.1323	25.1468	25.518	25.5386	25.5075	25.5043	25.4528	25.4024	25.4075	25.4691	25.4528	25.4577		IPI00031627.3
Q8IYB3	Q8IYB3-2;Q8IYB3	IPI00328293.2	SRRM1;	SRRM1;	NA	NA	50.8574	1	1	NA	0	0	0	0	0	0.0213343	0.213858	0.296261	525	0	NA	0.0418363	1.34754	0.272315	0.0449218	0.534177	2.25622	-5.17443	2919	0	NA	0.0213343	0.383311	0.0729987	0.413704	0.845281	0.848544	-7.55454	0	0	0	0	406	0	NA	-0.0766886	1.43262	0.296261	0.03693	0.50552	-2.36369	-5.42826	365	24.8035	25.1126	25.4338	24.7951	24.7688	24.7729	24.7581	24.818	24.8559	24.8216	24.8216	24.8291	24.7938	25.0968	25.0581	25.0863	25.0982	25.1705	25.1343	25.1444	25.1298	25.0644	25.1436	25.4632	25.5614	25.4411	25.4289	25.4663	25.3683	25.3968	25.4128	25.3596	25.4401		IPI00328293.2
Q7Z417	Q7Z417;Q7Z417-2	IPI00002349.2	NUFIP2;	NUFIP2;	NA	NA	50.3584	1	1	NA	0	0	0	0	0	-0.0193336	0.0783473	0.170684	5771	0	NA	0.00235522	0.0385273	0.00368999	0.915109	0.991539	0.109022	-7.44489	3224	0	NA	-0.0193336	0.327868	0.0606681	0.470037	0.869625	-0.747423	-7.63755	0	0	0	0	797	0	NA	-0.0601599	1.01594	0.170684	0.0963953	0.675019	-1.81278	-6.32803	416	24.5941	25.1326	25.8182	24.6213	24.6094	24.5539	24.5571	24.6227	24.6248	24.614	24.5802	24.5977	24.5595	25.1682	25.1356	25.1133	25.1061	25.1882	25.144	25.1787	25.1323	25.0886	25.0711	25.8094	25.8471	25.8443	25.8723	25.8684	25.7603	25.7889	25.7508	25.7479	25.8928		IPI00002349.2
P51532	P51532-2;P51532-4;P51532-5;P51532-3;P51532;REV__O60506-5;REV__O60506-4;REV__O60506-3;REV__O60506-2;REV__O60506	IPI00900269.1	SMARCA4;	SMARCA4;	yes	NA	43.7998	1	1	NA	0	0	0	0	0	-0.00708963	0.0371678	0.100465	5018	0	NA	-0.00708963	0.102256	0.00764435	0.790212	0.982552	-0.27246	-7.41118	5796	0	NA	0.00144325	0.0159491	0.00339423	0.963942	0.992215	0.0462169	-7.93273	0	0	0	0	1502	0	NA	-0.0502118	0.669907	0.100465	0.213842	0.793479	-1.31695	-7.01891	451	25.3908	25.1329	24.976	25.3426	25.3722	25.4714	25.3908	25.3948	25.3527	25.3511	25.3998	25.3971	25.4356	25.1204	25.1861	25.1343	25.1157	25.1044	25.039	25.1091	25.1343	25.1774	25.2083	25.0233	24.9887	25.0416	24.9664	24.9857	25.0725	24.9004	24.8923	24.9194	24.9701		IPI00900269.1
P08575	P08575-2;P08575	IPI00306325.3	PTPRC;	PTPRC;	NA	NA	49.4228	1	1	NA	0	0	0	0	0	-0.0193856	0.0344668	0.0761024	3931	0	NA	-0.0193856	0.217696	0.0163052	0.605765	0.963152	-0.530991	-7.30021	2817	0	NA	-0.0236095	0.401999	0.0761024	0.396279	0.839262	-0.881661	-7.52533	0	0	0	0	4568	0	NA	-0.0093736	0.097907	0.0109929	0.798166	0.975006	-0.261805	-7.8586	555	25.0229	25.104	25.4381	24.9403	25.013	25.0882	25.1378	24.9835	24.9835	24.9671	25.0315	25.012	25.0718	25.0901	25.1343	25.1539	25.1233	25.0775	25.009	25.0948	25.1356	25.0982	25.1233	25.4562	25.4562	25.4751	25.4205	25.4057	25.4037	25.3672	25.54	25.4577	25.3983		IPI00306325.3
Q99615	Q99615;Q99615-2	IPI00329629.6	DNAJC7;	DNAJC7;	NA	NA	46.1761	1	1	NA	0	0	0	0	0	-0.0209867	0.0264381	0.0459169	2471	0	NA	-0.0365075	0.448706	0.0459169	0.355872	0.89967	-0.962894	-6.9679	4841	0	NA	-0.0117144	0.107743	0.0174609	0.780292	0.960592	-0.285662	-7.8897	0	0	0	0	4368	0	NA	-0.0209867	0.122211	0.0159365	0.754725	0.96397	-0.320083	-7.84031	533	25.9507	25.139	24.9746	25.9532	26.0223	25.9482	26.0589	25.8623	25.8689	25.8865	25.9243	25.989	25.9936	25.1645	25.2247	25.1287	25.1387	25.0677	25.0218	25.0794	25.1387	25.2195	25.2063	25.033	24.9257	25.1238	25.012	24.8308	24.9177	24.8379	25.1238	25.0519	24.8892		IPI00329629.6
Q99661	Q99661;Q99661-2;REV__O60231;Q5T7B8-4;Q5T7B8-2;Q5T7B8	IPI00290435.3	KIF2C;	KIF2C;	yes	NA	44.1041	1	1	NA	0	0	0	0	0	-0.0221115	0.0218522	0.0485931	4129	0	NA	-0.0221115	0.194208	0.0147788	0.639429	0.966543	-0.481466	-7.32681	5855	0	NA	-0.000841256	0.0103409	0.00218455	0.97647	0.994983	-0.030152	-7.93339	0	0	0	0	2815	0	NA	-0.0291835	0.345759	0.0485931	0.451067	0.894143	-0.780523	-7.57331	564	26.2728	25.1345	25.6621	26.1682	26.255	26.4037	26.3324	26.2598	26.1597	26.1975	26.3139	26.3235	26.3139	25.1518	25.1792	25.1498	25.1275	25.0664	25.0693	25.1218	25.1414	25.1414	25.1966	25.7134	25.697	25.7169	25.5927	25.6634	25.5893	25.6496	25.7384	25.6657	25.5944		IPI00290435.3
Q9H0G5	Q9H0G5;REV__O15169-2;REV__O15169	IPI00790230.1	NSRP1;	NSRP1;	NA	NA	50.423	1	1	NA	0	0	0	0	0	-0.00834324	0.0940882	0.170303	1472	0	NA	0.025017	0.719167	0.0912289	0.190912	0.810534	1.39186	-6.48165	4715	0	NA	-0.00834324	0.122652	0.0207328	0.75396	0.953383	-0.321127	-7.8781	0	0	0	0	806	0	NA	-0.214131	1.00981	0.170303	0.0977667	0.675612	-1.80439	-6.34083	351	24.3216	25.1654	25.9468	24.3092	24.3335	24.2984	24.2949	24.3092	24.3709	24.3297	24.3323	24.3335	24.3039	25.1565	25.1233	25.1817	25.2247	25.1618	25.2226	25.1498	25.1436	25.1797	25.1106	25.9974	26.5802	25.9114	25.9741	25.8064	25.7694	25.8967	25.8204	25.7914	25.9208		IPI00790230.1
O00764	O00764;O00764-2;O00764-3	IPI00013004.1	PDXK;	PDXK;	yes	yes	53.3541	1	1	NA	0	0	0	0	0	-0.00358782	0.0543452	0.131682	5769	0	NA	-0.00358782	0.0385427	0.00368999	0.915076	0.991539	-0.109063	-7.44488	1925	0	NA	-0.0299115	0.622839	0.131682	0.23832	0.738445	-1.24485	-7.14463	0	0	0	0	3859	0	NA	0.022235	0.187829	0.0276636	0.648889	0.938288	0.467654	-7.77803	358	25.0622	25.1299	24.7281	25.1647	25.0619	25.0116	24.9995	25.0821	25.1052	25.1034	25.0481	25.0001	25.0451	25.1602	25.1218	25.1323	25.1498	25.1602	25.1618	25.1275	25.1444	25.0429	25.0982	24.6854	24.8901	24.607	24.6854	24.7171	24.7048	24.7783	24.7059	24.7571	24.7502		IPI00013004.1
Q969U7	Q969U7-2;Q969U7	IPI00644482.1	PSMG2;	PSMG2;	NA	NA	55.9458	1	1	NA	0	0	0	0	0	-0.00847061	0.00892011	0.011966	4631	0	NA	-0.0179401	0.141995	0.011966	0.721116	0.972823	-0.366068	-7.37904	5251	0	NA	-0.00847061	0.0655124	0.0102358	0.859979	0.976707	-0.18046	-7.91622	0	0	0	0	5236	0	NA	0.00586144	0.0321557	0.0045586	0.928633	0.989558	0.0915747	-7.89117	265	24.8366	25.1339	25.8688	24.9697	24.8169	24.7215	24.7707	24.9487	24.8325	24.9186	24.8336	24.7581	24.7951	25.1663	25.093	25.1106	25.0372	25.2835	25.1483	25.2318	25.1468	25.0456	25.0758	25.8133	25.9034	25.7191	25.8367	26.0569	25.902	25.9616	25.9616	25.7593	25.7742		IPI00644482.1
Q9H6T3	Q9H6T3;Q9H6T3-2;Q9H6T3-3;Q96LB4-3;Q96LB4;Q96LB4-4	IPI00002408.4	RPAP3;	RPAP3;	NA	NA	47.7773	1	1	NA	0	0	0	0	0	-0.0238588	0.136156	0.257573	3862	0	NA	0.00896613	0.225619	0.0164779	0.594813	0.962769	0.5474	-7.29085	1902	0	NA	-0.0238588	0.630472	0.134416	0.234168	0.73381	-1.25666	-7.13053	0	0	0	0	472	0	NA	-0.0624151	1.33042	0.257573	0.0467282	0.552621	-2.23125	-5.65373	483	25.766	25.1542	25.2181	25.7503	25.755	25.798	25.7571	25.7471	25.7893	25.7449	25.7649	25.7882	25.7649	25.1861	25.1817	25.1663	25.1732	25.1233	25.1133	25.1414	25.1483	25.1483	25.1602	25.2468	25.2494	25.2887	25.2468	25.2146	25.1662	25.1414	25.2252	25.1938	25.2076		IPI00002408.4
Q96SB4	Q96SB4;Q96SB4-4;Q96SB4-3	IPI00412344.5	SRPK1;	SRPK1;	yes	yes	49.3933	1	1	NA	0	1	1	9	3	0.669935	8.78833	10.842	5	3	1	0.47739	10.7018	7.68412	1.98691e-11	2.06957e-08	26.2048	16.6792	4	3	1	1.03791	14.0156	10.842	9.64698e-15	1.43885e-11	50.9623	24.035	1	1	1	0.72	24	3	1	0.669935	10.2055	7.83889	6.23056e-11	1.44912e-08	23.2812	15.7055	260	25.4634	24.6313	24.3916	25.2485	25.1882	25.2485	25.1911	25.2472	25.6896	25.7087	25.6981	25.6961	25.7179	24.1098	24.142	24.1137	24.0949	24.1015	25.119	25.1966	25.1498	25.1343	25.1518	24.0412	24.0406	24.0835	24.0297	24.0882	24.7079	24.6839	24.7683	24.7272	24.7456		IPI00412344.5
Q8NI27	Q8NI27;Q8NI27-2;REV__Q14568;Q8NFR7-2	IPI00158615.7	THOC2;	THOC2;	NA	NA	47.3472	1	1	NA	0	0	0	0	0	0.00169712	0.0367355	0.0951783	5972	0	NA	0.00169712	0.0214354	0.00148824	0.951842	0.996579	0.061757	-7.44926	5026	0	NA	0.00771337	0.0878463	0.0135401	0.816871	0.969304	0.237021	-7.90343	0	0	0	0	1563	0	NA	-0.0458593	0.64781	0.0951783	0.225004	0.803196	-1.28325	-7.06034	423	25.4302	25.1627	25.0599	25.393	25.3998	25.5137	25.4554	25.3849	25.419	25.3799	25.4372	25.454	25.4651	25.1468	25.1931	25.1797	25.1882	25.0863	25.1091	25.1061	25.1539	25.2274	25.2362	25.0778	25.1132	25.1336	25.0916	24.9977	25.0347	24.9757	25.1153	25.0215	25.0375		IPI00158615.7
O15498	O15498;O15498-2	IPI00008569.1	YKT6;	YKT6;	NA	NA	55.4281	1	1	NA	0	0	0	0	0	-0.00320221	0.0730451	0.127762	5740	0	NA	-0.00320221	0.0412424	0.00422677	0.909406	0.990315	-0.116381	-7.44399	2565	0	NA	0.0282771	0.453743	0.0871469	0.351769	0.818188	0.971111	-7.44163	0	0	0	0	1234	0	NA	-0.0535996	0.782796	0.127762	0.164894	0.745141	-1.48464	-6.80145	198	24.3609	25.1159	25.5255	24.3499	24.3285	24.3752	24.3968	24.3622	24.4067	24.3165	24.3231	24.4338	24.3165	25.0677	25.0516	25.1233	25.0901	25.176	25.1602	25.1682	25.1565	25.0911	25.074	25.5203	25.6079	25.5333	25.5576	25.5425	25.3868	25.4958	25.5598	25.5167	25.5345		IPI00008569.1
P16435	P16435	IPI00880028.1	POR;	POR;	NA	NA	52.2129	1	1	NA	0	0	0	0	0	-0.0125917	0.0256526	0.0501333	5587	0	NA	-0.00529469	0.0539086	0.005253	0.883266	0.987977	-0.150206	-7.4391	4675	0	NA	-0.0125917	0.127473	0.0215717	0.745636	0.951543	-0.332428	-7.87412	0	0	0	0	2684	0	NA	-0.0369751	0.367934	0.0501333	0.428613	0.890977	-0.820913	-7.54005	503	24.9661	25.1754	25.1199	24.8829	24.9487	25.0376	25.0516	24.9229	24.9204	24.9253	24.973	24.966	25.0325	25.1436	25.2482	25.2013	25.1797	25.1356	25.0456	25.1663	25.1585	25.261	25.214	25.2457	25.18	25.189	25.0375	25.0397	25.0994	25.0445	25.1511	25.1275	25.0846		IPI00880028.1
Q13347	Q13347;REV__P18615-4;REV__P18615;REV__P18615-3	IPI00012795.3	EIF3I;	EIF3I;	NA	NA	48.1551	1	1	NA	0	0	0	0	0	-0.00919586	0.00757857	0.012239	6048	0	NA	0.00195762	0.0147727	0.00101527	0.966557	0.997665	0.0428713	-7.45034	5091	0	NA	-0.0107299	0.0808801	0.012239	0.83008	0.972212	-0.219612	-7.90773	0	0	0	0	4875	0	NA	-0.00919586	0.0677442	0.00948146	0.855571	0.978405	-0.186208	-7.87692	301	25.1106	25.1163	24.9435	25.0152	25.0742	25.2616	25.1647	25.0325	25.0764	25.0376	25.1321	25.1647	25.1472	25.1721	25.214	25.0758	25.009	25.1373	24.955	25.163	25.1602	25.093	25.1832	25.0206	24.9701	24.9746	24.7584	25.0166	24.8869	24.9538	24.9803	24.9681	24.9054		IPI00012795.3
Q92734	Q92734-2;Q92734;Q92734-4;Q92734-3	IPI00294619.1	TFG;	TFG;	NA	NA	50.106	1	1	NA	0	0	0	0	0	-0.0423953	0.104444	0.168688	1220	0	NA	-0.0618494	0.813522	0.104927	0.153631	0.785367	-1.5302	-6.29747	1543	0	NA	-0.0423953	0.75597	0.168688	0.1754	0.678129	-1.44551	-6.89186	0	0	0	0	3129	0	NA	0.02632	0.290574	0.0397174	0.512184	0.912604	0.676664	-7.65184	497	24.9208	25.2036	26.5186	24.9075	24.9289	24.9835	25.085	24.8535	24.9576	24.8508	24.8603	24.9271	24.8535	25.2048	25.1663	25.246	25.2857	25.2213	25.2482	25.2159	25.163	25.1645	25.1204	26.4327	26.5046	26.5241	26.6332	26.4327	26.548	26.4894	26.5598	26.5342	26.5273		IPI00294619.1
O95456	O95456;O95456-2	IPI00030770.1	PSMG1;	PSMG1;	NA	NA	57.4072	1	1	NA	0	0	0	0	0	-0.0442031	0.0754924	0.112202	1154	0	NA	-0.0615507	0.843395	0.112202	0.143418	0.772321	-1.57311	-6.23798	2577	0	NA	-0.0442031	0.450503	0.0862072	0.354403	0.81996	-0.965601	-7.44698	0	0	0	0	3688	0	NA	0.0311416	0.207848	0.0280679	0.619657	0.937415	0.510254	-7.75586	261	24.337	25.2126	26.617	24.4262	24.3564	24.3499	24.4578	24.2487	24.393	24.3024	24.2711	24.2591	24.3058	25.163	25.1373	25.3411	25.3462	25.1861	25.2835	25.1483	25.1663	25.1565	25.1982	26.5342	26.6456	26.5303	26.6819	26.615	26.4544	26.6987	26.8133	26.641	26.5554		IPI00030770.1
P42166	P42166	IPI00216230.3	TMPO;	TMPO;	NA	NA	48.0769	1	1	NA	0	0	0	0	0	-0.0666207	0.479915	1.07935	136	0	NA	-0.0778279	2.7419	1.07935	0.00181175	0.0833006	-4.05795	-1.96034	877	0	NA	-0.0370798	1.11706	0.284376	0.0763731	0.519546	-1.94984	-6.15265	0	0	0	0	1945	0	NA	-0.0666207	0.533854	0.0760171	0.292514	0.839427	-1.10388	-7.26688	764	25.686	25.1954	25.9806	25.6918	25.7471	25.7503	25.7341	25.7014	25.6239	25.6185	25.6481	25.6602	25.6849	25.2063	25.246	25.1949	25.1949	25.2274	25.144	25.1892	25.1721	25.2013	25.1774	26.0458	25.9741	26.0168	25.9299	26.1028	26.0494	26.0122	25.7396	25.8856	26.0494		IPI00216230.3
P25490	P25490;Q96MM3	IPI00878557.1	YY1;	YY1;	NA	NA	49.5483	1	1	NA	0	0	0	0	0	-0.0179717	0.129096	0.320644	4765	0	NA	-0.00935511	0.126173	0.0087601	0.747871	0.980031	-0.329459	-7.39271	3283	0	NA	-0.0179717	0.3171	0.0578844	0.481837	0.875217	-0.727239	-7.65299	0	0	0	0	354	0	NA	-0.0793656	1.51463	0.320644	0.0305753	0.477921	-2.46917	-5.24556	221	25.2908	25.1663	25.4784	25.3171	25.2973	25.3037	25.2067	25.3527	25.3301	25.3129	25.2616	25.2927	25.2336	25.1787	25.1444	25.1253	25.2114	25.2169	25.163	25.2013	25.1732	25.1218	25.1275	25.4933	25.5769	25.4714	25.5333	25.5154	25.3642	25.4577	25.4436	25.4411	25.4869		IPI00878557.1
P31689	P31689;P31689-2;Q9NQZ7	IPI00012535.1	DNAJA1;	DNAJA1;	yes	NA	49.6451	1	1	NA	0	0	0	0	0	0.00909361	0.0737619	0.144481	2003	0	NA	0.0290365	0.559841	0.0658121	0.275524	0.859385	1.14625	-6.77711	1751	0	NA	-0.0264768	0.675474	0.144481	0.211118	0.717	-1.32548	-7.04636	0	0	0	0	4573	0	NA	0.00909361	0.0974644	0.0109929	0.798979	0.975006	0.260723	-7.8589	459	25.1412	25.1936	24.8415	25.1214	25.1201	25.1705	25.0418	25.1799	25.1483	25.1406	25.1749	25.1457	25.1695	25.1982	25.2083	25.1861	25.2169	25.2247	25.1414	25.214	25.176	25.1602	25.2102	24.8544	24.9194	24.8068	24.7966	24.8073	24.7768	24.8597	24.8248	24.8882	24.8806		IPI00012535.1
P46060	P46060	IPI00294879.1	RANGAP1;	RANGAP1;	NA	NA	49.703	1	1	NA	0	0	0	0	0	-0.0372785	0.144281	0.174125	1334	0	NA	-0.0262589	0.7659	0.0955111	0.171435	0.802581	-1.46093	-6.39116	1607	0	NA	-0.0372785	0.732731	0.163208	0.185041	0.686739	-1.41123	-6.93695	0	0	0	0	780	0	NA	-0.0620423	1.02882	0.174125	0.0935794	0.669692	-1.83036	-6.30112	568	26.0366	25.1974	25.2183	26.0786	26.0589	26.0727	26.0164	26.0223	25.9972	26.0403	26.0326	26.0072	26.0403	25.2427	25.2439	25.1882	25.214	25.1913	25.1106	25.1774	25.1774	25.1732	25.2549	25.3041	25.2911	25.2238	25.1709	25.2567	25.1543	25.1468	25.2385	25.2126	25.184		IPI00294879.1
O60216	O60216;Q9H4I0;Q9H4I0-2	IPI00006715.3	RAD21;	RAD21;	NA	NA	50.7942	1	1	NA	0	0	0	0	0	-0.0439147	0.138808	0.250905	1368	0	NA	-0.0271874	0.754273	0.0942707	0.176087	0.804877	-1.44385	-6.41381	1032	0	NA	-0.0439147	1.01291	0.250905	0.0970714	0.56117	-1.8088	-6.37215	0	0	0	0	2069	0	NA	-0.0504733	0.502278	0.0712485	0.314574	0.848695	-1.05228	-7.32171	491	25.167	25.2006	25.1793	25.1839	25.1777	25.1873	25.2219	25.1321	25.1721	25.1367	25.1614	25.1539	25.1428	25.1966	25.1832	25.2705	25.2809	25.1817	25.1892	25.1602	25.1787	25.1931	25.1721	25.1543	25.2096	25.2326	25.3512	25.0751	25.1649	25.0733	25.1869	25.1825	25.1628		IPI00006715.3
P49189	P49189;P49189-2	IPI00479877.4	ALDH9A1;	ALDH9A1;	NA	NA	50.0332	1	1	NA	0	0	0	0	0	-0.0016579	0.0566586	0.115785	5880	0	NA	-0.0016579	0.0287882	0.00221243	0.935862	0.994919	-0.0822928	-7.44766	2079	0	NA	-0.0223953	0.573235	0.115785	0.267156	0.765977	-1.16707	-7.23495	0	0	0	0	2539	0	NA	0.0322398	0.392369	0.0519787	0.405165	0.887199	0.864618	-7.50239	329	25.6019	25.2032	25.162	25.6302	25.6067	25.5774	25.557	25.6425	25.5991	25.6322	25.5944	25.5747	25.6051	25.2294	25.2063	25.2169	25.2213	25.1982	25.1585	25.1797	25.1797	25.2083	25.2338	25.1589	25.1825	25.1165	25.0887	25.1825	25.1709	25.1662	25.2809	25.1757	25.0968		IPI00479877.4
Q86VM9	Q86VM9;Q9BSJ1	IPI00908725.1	ZC3H18;	ZC3H18;	NA	NA	50.5663	1	1	NA	0	0	0	2	1	0.190942	1.31191	1.74762	176	0	NA	0.0777249	2.2927	0.74212	0.00509688	0.181084	3.4687	-3.01963	130	1	1	0.280666	3.4093	1.74762	0.000389669	0.0178806	4.96459	-0.827518	0	0.04	0.03	0	92	1	1	0.190942	3.22642	1.44598	0.000593712	0.0358113	4.70496	-1.23264	364	24.4294	25.1066	25.656	24.3703	24.3807	24.4479	24.3361	24.4177	24.494	24.4635	24.4608	24.4608	24.4622	24.9472	24.9299	25.0113	25.0359	24.9072	25.484	25.1817	25.1832	25.2213	25.1645	25.5154	25.5525	25.5797	25.6719	25.4832	25.7626	25.6856	25.7272	25.7497	25.8323		IPI00908725.1
Q9NQC3	Q9NQC3;Q9NQC3-4;Q9NQC3-6;Q9NQC3-3	IPI00021766.5	RTN4;	RTN4;	NA	NA	51.9073	1	1	NA	0	0	0	0	0	-0.00536061	0.0568882	0.124823	5172	0	NA	-0.00536061	0.0896613	0.00764435	0.813465	0.982552	-0.241573	-7.41974	1978	0	NA	-0.0282579	0.60428	0.124823	0.248726	0.7502	-1.21597	-7.1787	0	0	0	0	3243	0	NA	0.0277423	0.273863	0.0381976	0.532276	0.915804	0.64417	-7.6743	802	25.4582	25.2097	26.037	25.4209	25.4351	25.4758	25.4743	25.4982	25.4057	25.4311	25.4831	25.4714	25.4861	25.214	25.2427	25.2568	25.2427	25.163	25.2083	25.1585	25.1861	25.2362	25.1887	25.9822	25.9163	26.0798	26.0932	26.0441	26.1539	26.0065	26.0777	26.0219	25.9943		IPI00021766.5
Q01970	Q01970;Q01970-2	IPI00010400.1	PLCB3;	PLCB3;	NA	NA	51.6151	1	1	NA	0	0	0	0	0	-0.0144678	0.0351025	0.0833585	5718	0	NA	-0.00226976	0.0435117	0.00471687	0.904666	0.989198	-0.122502	-7.44319	2627	0	NA	-0.0288785	0.439582	0.0833585	0.363428	0.825356	-0.946941	-7.46493	0	0	0	0	4345	0	NA	-0.0144678	0.125923	0.017232	0.748302	0.961099	-0.328795	-7.83727	402	24.8295	25.2314	23.0681	24.8216	24.8239	24.8393	24.8216	24.8465	24.8789	24.8291	24.8139	24.8216	24.798	25.1882	25.2013	25.3393	25.2521	25.2482	25.1913	25.2508	25.1882	25.1882	25.2662	23.0296	23.0344	23.1634	23.0943	23.0548	23.193	22.9857	23.0452	23.0296	23.0506		IPI00010400.1
O95613	O95613;O95613-2	IPI00479143.2	PCNT;	PCNT;	NA	NA	48.9096	1	1	NA	0	0	0	0	0	-0.0112492	0.0493525	0.108487	5992	0	NA	-0.00133063	0.0194665	0.00107982	0.956166	0.997517	-0.0562043	-7.44962	3968	0	NA	-0.0112492	0.215602	0.0384907	0.608692	0.915186	-0.526502	-7.78506	0	0	0	0	1377	0	NA	-0.0610096	0.716343	0.108487	0.192157	0.778956	-1.38679	-6.93058	559	24.4714	25.2022	26.1732	24.4177	24.4496	24.5067	24.5067	24.4798	24.5081	24.4206	24.4655	24.4802	24.4794	25.1797	25.2048	25.2226	25.2387	25.1931	25.2362	25.1931	25.1892	25.2159	25.1483	26.1632	26.1661	26.2175	26.2657	26.2062	26.1944	26.1349	25.991	26.159	26.2343		IPI00479143.2
O60832	O60832;O60832-2	IPI00873935.1	DKC1;	DKC1;	NA	NA	51.9403	1	1	NA	0	0	0	0	0	-0.0130393	0.0445186	0.0684861	3504	0	NA	0.0126722	0.271831	0.0206052	0.534773	0.953663	0.640377	-7.23275	3761	0	NA	-0.0130393	0.244844	0.0444645	0.569057	0.902684	-0.586475	-7.74975	0	0	0	0	2129	0	NA	-0.0297374	0.485923	0.0684861	0.326646	0.85411	-1.02518	-7.34964	332	24.811	25.1766	25.8203	24.818	24.8023	24.7856	24.7798	24.8375	24.8603	24.8226	24.8226	24.7938	24.7872	25.1343	25.1638	25.2102	25.2063	25.2013	25.1832	25.1861	25.1913	25.1682	25.1218	25.8413	25.8967	25.8064	25.795	25.8367	25.7889	25.7936	25.7998	25.7865	25.8585		IPI00873935.1
P61970	P61970	IPI00009901.1	NUTF2;	NUTF2;	NA	NA	54.2027	1	1	NA	0	0	0	0	0	0.0290632	0.0572001	0.0732563	1828	0	NA	0.0382196	0.607129	0.0732563	0.247099	0.84478	1.22099	-6.69178	3065	0	NA	-0.0533549	0.356524	0.0675204	0.440024	0.856012	-0.800249	-7.59536	0	0	0	0	3515	0	NA	0.0290632	0.231688	0.0308237	0.586559	0.931486	0.559713	-7.72782	255	24.9626	25.1474	26.7616	24.9165	24.9934	24.8375	24.979	24.9912	25.0299	24.9934	24.9767	24.9417	24.9671	25.3265	25.261	24.9918	25.039	25.2521	25.1882	25.1705	25.1949	25.0141	25.0359	26.7995	26.7371	26.6932	26.7255	26.78	26.922	26.8881	26.6755	26.713	26.6819		IPI00009901.1
P17812	P17812;P17812-2	IPI00290142.5	CTPS1;	CTPS1;	yes	NA	47.0578	1	1	NA	0	0	0	0	0	0.0522788	0.260358	0.324572	445	0	NA	0.0522788	1.47126	0.324572	0.0337861	0.473618	2.41666	-4.90114	1342	0	NA	0.0376121	0.832868	0.184938	0.146937	0.653224	1.55704	-6.74013	0	0	0	0	445	0	NA	0.0869818	1.36795	0.271563	0.0428596	0.535102	2.28004	-5.57123	374	25.6003	25.162	25.5535	25.5774	25.5991	25.6185	25.538	25.538	25.5823	25.6132	25.6499	25.6372	25.6499	25.1444	25.1518	25.1518	25.0948	25.1732	25.1168	25.1721	25.1966	25.1913	25.2274	25.5809	25.545	25.501	25.4088	25.5145	25.545	25.5872	25.6787	25.6043	25.57		IPI00290142.5
O43598	O43598;O43598-2	IPI00007926.1	DNPH1;	DNPH1;	NA	NA	55.2103	1	1	NA	0	0	0	0	0	-0.00312736	0.116394	0.204639	5745	0	NA	-0.00312736	0.0407975	0.00422677	0.910338	0.990315	-0.115178	-7.44414	1835	0	NA	-0.0375996	0.651798	0.140317	0.222947	0.723907	-1.28944	-7.09086	0	0	0	0	641	0	NA	0.0823801	1.14457	0.204639	0.0716852	0.624254	1.98644	-6.05628	307	25.1073	25.2109	26.3864	25.1398	25.09	25.0782	25.0718	25.1647	25.1349	25.1652	25.0864	25.1006	25.0418	25.2345	25.2324	25.1903	25.2226	25.2687	25.2662	25.233	25.1982	25.1298	25.1333	26.3127	26.368	26.2785	26.3518	26.4149	26.5673	26.3964	26.3837	26.3822	26.4081		IPI00007926.1
Q5VWZ2	Q5VWZ2;Q5VWZ2-2;REV__Q9UHP7-5;REV__Q9UHP7-2;REV__Q9UHP7;REV__Q9UHP7-3	IPI00059762.5	LYPLAL1;	LYPLAL1;	NA	NA	51.2717	1	1	NA	0	0	0	0	0	-0.00472478	0.0647431	0.172322	4487	0	NA	-0.0109079	0.155964	0.0129705	0.698291	0.970576	-0.39772	-7.36609	5343	0	NA	-0.00472478	0.0567532	0.00893657	0.877499	0.979633	-0.15766	-7.92039	0	0	0	0	789	0	NA	0.084537	1.02204	0.172322	0.0950528	0.672477	1.8211	-6.31531	217	25.4257	25.2208	24.4034	25.5028	25.4453	25.3746	25.4209	25.4124	25.4465	25.4787	25.408	25.3684	25.3998	25.233	25.1565	25.2521	25.1618	25.3123	25.1982	25.2102	25.1993	25.2418	25.2427	24.44	24.4378	24.287	24.2345	24.4065	24.3961	24.494	24.4959	24.4395	24.403		IPI00059762.5
P46926	P46926;P46926-2	IPI00009305.1	GNPDA1;	GNPDA1;	NA	NA	52.3279	1	1	NA	0	0	0	0	0	-0.0370914	0.0749795	0.114317	1135	0	NA	-0.0419371	0.854689	0.114317	0.139737	0.768569	-1.58924	-6.21536	3080	0	NA	-0.0370914	0.353547	0.0671312	0.44305	0.856779	-0.794819	-7.59981	0	0	0	0	3037	0	NA	0.0378901	0.307431	0.04349	0.492684	0.904711	0.708928	-7.62854	345	24.8747	25.2233	26.7463	24.9825	24.8886	24.836	24.9092	24.8622	24.8697	24.8817	24.8435	24.8316	24.8423	25.2631	25.1298	25.3002	25.1298	25.3864	25.2159	25.2589	25.2013	25.1892	25.1585	26.689	26.8035	26.615	26.6987	26.8307	26.7545	26.8621	26.8573	26.7171	26.6352		IPI00009305.1
Q9BUJ2	Q9BUJ2-2;Q9BUJ2;Q9BUJ2-4;Q9BUJ2-3;Q9BUJ2-5	IPI00013070.2	HNRNPUL1;	HNRNPUL1;	NA	NA	50.9939	1	1	NA	0	0	0	0	0	-0.0188996	0.0536754	0.0675204	2038	0	NA	-0.0197957	0.549292	0.0627045	0.282298	0.865557	-1.12933	-6.79583	3046	0	NA	0.0176399	0.358672	0.0675204	0.437853	0.856012	0.804159	-7.59213	0	0	0	0	3534	0	NA	-0.0188996	0.22821	0.0308014	0.591276	0.931534	-0.552578	-7.73202	597	25.7878	25.2024	25.1298	25.798	25.8063	25.823	25.8063	25.755	25.8119	25.7766	25.7724	25.7592	25.7694	25.2013	25.2102	25.1982	25.2102	25.1483	25.1721	25.1882	25.2038	25.2439	25.2482	25.18	25.1146	25.2096	25.1399	25.0519	25.1307	25.0751	25.111	25.1399	25.1448		IPI00013070.2
P51649	P51649;P51649-2;Q8N4L4	IPI00336008.1	ALDH5A1;	ALDH5A1;	NA	NA	52.1504	1	1	NA	0	0	0	0	0	-0.0439481	0.0938976	0.170954	3017	0	NA	-0.0161652	0.346426	0.0302025	0.450375	0.932819	-0.782018	-7.12818	1488	0	NA	-0.050836	0.773546	0.170954	0.168443	0.6746	-1.47126	-6.85751	0	0	0	0	1844	0	NA	-0.0439481	0.560266	0.0805369	0.275254	0.830736	-1.14637	-7.22017	263	24.967	25.2156	24.1372	25.0057	24.9814	24.9343	24.9608	24.9934	25.0025	24.9777	24.943	24.938	24.9336	25.2662	25.2213	25.2247	25.1518	25.3411	25.2213	25.2294	25.2038	25.1168	25.1797	24.198	24.2364	24.0892	24.104	24.1684	24.0316	24.1357	24.1582	24.1317	24.119		IPI00336008.1
Q9GZL7	Q9GZL7	IPI00304232.1	WDR12;	WDR12;	NA	NA	55.0268	1	1	NA	0	0	0	0	0	-0.0405444	0.266034	0.548546	712	0	NA	-0.0405444	1.17435	0.231702	0.0669347	0.58654	-2.02817	-5.55021	389	0	NA	-0.075319	1.73382	0.548546	0.0184578	0.282784	-2.74937	-4.78797	0	0	0	0	4314	0	NA	-0.0146557	0.129763	0.0178536	0.741714	0.959724	-0.337758	-7.83405	360	24.9426	25.2103	25.8841	24.9835	24.979	24.9721	24.9336	24.9463	24.9608	24.9463	24.9229	24.8872	24.8946	25.2027	25.2226	25.2894	25.2274	25.2976	25.1993	25.1993	25.2063	25.1044	25.1539	25.8783	25.984	25.7669	25.919	25.9087	25.8147	25.9087	25.9318	25.919	25.8094		IPI00304232.1
Q07157	Q07157	IPI00216219.3	TJP1;	TJP1;	NA	NA	50.2003	1	1	NA	0	0	0	0	0	-0.0581269	0.328398	0.794177	4734	0	NA	-0.00636839	0.130537	0.00967732	0.740393	0.977964	-0.33964	-7.38905	247	0	NA	-0.0581269	2.17716	0.794177	0.00665022	0.160628	-3.31366	-3.76402	0	0	0	0	733	0	NA	-0.0992246	1.06302	0.181338	0.0864921	0.658661	-1.87683	-6.22931	783	25.5791	25.248	26.0829	25.5703	25.5666	25.593	25.5666	25.6151	25.6185	25.5467	25.5703	25.5909	25.5533	25.2705	25.2662	25.2923	25.2957	25.261	25.2169	25.2195	25.2102	25.2491	25.1993	26.096	26.1563	26.1837	26.2527	25.9741	26.0188	25.9704	25.9763	26.0494	26.1516		IPI00216219.3
Q9NW64	Q9NW64;Q9NW64-2	IPI00019046.4	RBM22;	RBM22;	NA	NA	51.5621	1	1	NA	0	0	0	0	0	-0.0474992	0.186345	0.299374	4933	0	NA	0.00610578	0.110433	0.00764435	0.775473	0.982552	0.292183	-7.40518	805	0	NA	-0.0474992	1.16826	0.299374	0.0678793	0.50191	-2.01822	-6.04327	0	0	0	0	483	0	NA	-0.114333	1.31486	0.252017	0.0484329	0.559736	-2.21097	-5.68782	228	24.6152	25.19	24.3228	24.6017	24.5949	24.6423	24.6361	24.5859	24.6519	24.5965	24.5946	24.6547	24.5937	25.1774	25.1913	25.2387	25.2662	25.1949	25.1774	25.1645	25.2114	25.1444	25.1333	24.3817	24.4802	24.3869	24.3463	24.3047	24.0952	24.2399	24.3301	24.331	24.3319		IPI00019046.4
Q9BQ52	Q9BQ52;Q9BQ52-4;Q9BQ52-3;Q9BQ52-2;REV__Q6ZSC3;REV__Q8IZC6-2;REV__Q8IZC6	IPI00396627.1	ELAC2;	ELAC2;	NA	NA	52.3082	1	1	NA	0	0	0	0	0	-0.0236772	0.108062	0.222248	2238	0	NA	-0.0236772	0.49835	0.0521221	0.317431	0.886907	-1.04627	-6.88452	1127	0	NA	-0.0360673	0.945922	0.222248	0.11326	0.599448	-1.71646	-6.51092	0	0	0	0	2791	0	NA	0.0360751	0.350332	0.0498158	0.446342	0.891629	0.78891	-7.56653	630	25.3493	25.2322	26.3592	25.3799	25.3483	25.3971	25.3321	25.3483	25.4046	25.3463	25.3236	25.3091	25.3037	25.246	25.2114	25.2687	25.2549	25.2705	25.2427	25.2345	25.214	25.163	25.2169	26.3155	26.3857	26.2267	26.3146	26.4631	26.3837	26.4378	26.3912	26.2745	26.3988		IPI00396627.1
Q9NWB6	Q9NWB6;Q9NWB6-2;Q9NWB6-3;REV__Q5CZ79-2;REV__Q5CZ79	IPI00478834.3	ARGLU1;	ARGLU1;	NA	NA	49.12	1	1	NA	0	0	0	0	0	0.0287921	0.258739	0.476403	2074	0	NA	0.0287921	0.541327	0.0627045	0.287524	0.865557	1.1165	-6.80989	461	0	NA	0.0536033	1.58839	0.476403	0.0257997	0.333885	2.56398	-5.11747	0	0	0	0	555	0	NA	-0.0784685	1.23961	0.237108	0.0575963	0.579284	-2.11238	-5.85175	252	24.7183	25.2082	25.8319	24.7036	24.7036	24.7065	24.6234	24.7825	24.7322	24.7204	24.7518	24.7296	24.7296	25.1949	25.1949	25.1618	25.1663	25.1892	25.2387	25.2362	25.2159	25.2894	25.1949	25.8835	25.9523	25.817	25.8253	25.8773	25.8133	25.8064	25.7222	25.7508	25.8704		IPI00478834.3
P26374	P26374	IPI00031587.2	CHML;	CHML;	NA	NA	53.0069	1	1	NA	0	0	0	0	0	-0.0302567	0.12008	0.23734	1930	0	NA	-0.0302567	0.581369	0.0708379	0.262199	0.849498	-1.18049	-6.73853	3506	0	NA	-0.020307	0.282692	0.0520627	0.521564	0.887028	-0.661425	-7.70062	0	0	0	0	550	0	NA	-0.0739205	1.24283	0.23734	0.0571706	0.578975	-2.11662	-5.84476	276	24.3083	25.2404	24.9426	24.3507	24.2711	24.3442	24.3732	24.2778	24.3386	24.2991	24.3024	24.257	24.2686	25.1931	25.1721	25.3289	25.3145	25.2439	25.2408	25.2226	25.2169	25.246	25.2247	24.9155	25.0215	24.9257	25.0463	24.9887	24.8923	24.8715	24.9701	24.8869	24.9073		IPI00031587.2
P48556	P48556	IPI00010201.4	PSMD8;	PSMD8;	NA	NA	50.6062	1	1	NA	0	0	0	0	0	0.0222631	0.0355199	0.0625118	4736	0	NA	0.0139255	0.1301	0.00942317	0.74114	0.978536	0.338622	-7.38942	3200	0	NA	0.0222631	0.333045	0.0625118	0.464467	0.865941	0.75706	-7.63005	0	0	0	0	3308	0	NA	0.0330466	0.261644	0.0346248	0.547465	0.923369	0.620075	-7.69028	254	25.6065	25.2154	25.0213	25.7014	25.6302	25.4588	25.5682	25.639	25.6028	25.6627	25.628	25.5365	25.6372	25.2549	25.2169	25.1774	25.1133	25.2589	25.1966	25.2114	25.2195	25.2735	25.2318	25.1292	24.972	24.992	24.866	25.0646	25.1101	25.1051	25.0616	24.9877	24.9245		IPI00010201.4
P61224	P61224;P61224-3;A6NIZ1;P61224-4;P61224-2	IPI00015148.3	RAP1B;	RAP1B;	NA	NA	54.8412	1	1	NA	0	0	0	0	0	0.0132123	0.0657873	0.169677	4711	0	NA	0.0128617	0.133175	0.0102237	0.735911	0.976734	0.345762	-7.3868	4852	0	NA	0.0132123	0.106832	0.0174609	0.78193	0.960592	0.283469	-7.89037	0	0	0	0	829	0	NA	0.0700582	0.996203	0.169677	0.100878	0.676586	1.78573	-6.36915	406	25.1889	25.1982	24.7558	25.1103	25.1665	25.2067	25.3171	25.1117	25.1682	25.1527	25.2129	25.2067	25.2361	25.1892	25.1682	25.2662	25.2735	25.0609	25.1157	25.1298	25.2294	25.2491	25.3002	24.8138	24.7243	24.7392	24.6485	24.6783	24.8275	24.735	24.8597	24.7929	24.7392		IPI00015148.3
Q15020	Q15020;Q15020-4;Q15020-2;Q15020-3	IPI00006025.1	SART3;	SART3;	NA	NA	49.0621	1	1	NA	0	0	0	0	0	-0.035011	0.0638331	0.0845806	3289	0	NA	-0.0150891	0.304883	0.0261597	0.495583	0.941543	-0.704309	-7.18791	2611	0	NA	-0.035011	0.443052	0.0845806	0.360535	0.823037	-0.952885	-7.45924	0	0	0	0	1823	0	NA	-0.0547697	0.565455	0.0807589	0.271985	0.830312	-1.15464	-7.2109	624	26.2821	25.2381	25.0884	26.2809	26.2867	26.3235	26.3286	26.2284	26.3037	26.2368	26.268	26.2773	26.2867	25.2568	25.3094	25.2631	25.233	25.2159	25.1044	25.1832	25.2318	25.2631	25.3207	25.1101	25.1153	25.1869	25.1833	24.9834	25.0433	24.9502	25.133	25.1215	25.0572		IPI00006025.1
Q9Y5S9	Q9Y5S9	IPI00001757.1	RBM8A;	RBM8A;	NA	NA	51.7732	1	1	NA	0	0	0	0	0	-0.0593479	0.178017	0.307486	1223	0	NA	-0.0875061	0.811669	0.104927	0.154288	0.785367	-1.52752	-6.30114	783	0	NA	-0.0495634	1.18925	0.307486	0.0646765	0.492622	-2.0461	-5.99817	0	0	0	0	1277	0	NA	-0.0593479	0.762237	0.121638	0.172887	0.755722	-1.45461	-6.84172	462	24.6186	25.2676	25.9107	24.5649	24.9006	24.6213	24.627	24.5977	24.645	24.5818	24.555	24.6017	24.4904	25.2687	25.2589	25.2976	25.3556	25.2809	25.2938	25.2568	25.233	25.2108	25.2195	25.8684	26.0088	25.9503	26.0275	25.8471	25.8629	25.8585	25.8493	25.9538	25.8807		IPI00001757.1
Q96C01	Q96C01	IPI00303722.5	FAM136A;	FAM136A;	NA	NA	50.4488	1	1	NA	0	0	0	0	0	0.0633752	0.0671408	0.164588	3167	0	NA	0.0633752	0.322558	0.0279182	0.475819	0.937739	0.737712	-7.16293	5350	0	NA	-0.00672063	0.0562455	0.00891607	0.878526	0.979679	-0.156327	-7.92062	0	0	0	0	911	0	NA	0.112734	0.950939	0.164588	0.111959	0.68456	1.72327	-6.46278	288	24.807	25.1916	25.9403	24.9028	24.9204	24.3997	24.8829	24.7707	24.8535	24.8992	24.7563	24.818	24.8664	25.2938	25.2387	25.0886	25.1343	25.2195	25.2784	25.1518	25.2345	25.1705	25.1061	25.8533	25.6673	25.9208	25.94	26.038	26.0275	26.1391	25.9503	25.9363	25.9299		IPI00303722.5
Q92973	Q92973-2;Q92973;Q92973-3	IPI00024364.2	TNPO1;	TNPO1;	NA	NA	49.8527	1	1	NA	0	0	0	0	0	-0.0506234	0.22378	0.409442	3638	0	NA	-0.00843594	0.253467	0.0184619	0.55787	0.958381	-0.603961	-7.25652	569	0	NA	-0.0506234	1.43001	0.409442	0.0371524	0.389545	-2.36065	-5.47159	0	0	0	0	507	0	NA	-0.0820024	1.28522	0.243437	0.0518539	0.570904	-2.17224	-5.75258	652	26.2284	25.2508	24.6023	26.239	26.2101	26.2571	26.2322	26.2245	26.2101	26.2333	26.2284	26.2245	26.2245	25.2735	25.3045	25.2809	25.246	25.2756	25.176	25.2247	25.2362	25.2169	25.2735	24.6958	24.67	24.6494	24.5298	24.6717	24.5105	24.5298	24.6077	24.6003	24.5583		IPI00024364.2
Q9Y295	Q9Y295	IPI00031836.3	DRG1;	DRG1;	NA	NA	51.4283	1	1	NA	0	0	0	0	0	-0.0312542	0.0900566	0.161673	2348	0	NA	-0.0295702	0.474057	0.0492503	0.335694	0.892791	-1.00579	-6.92573	1630	0	NA	-0.0312542	0.725168	0.161673	0.188292	0.689172	-1.40001	-6.95154	0	0	0	0	2396	0	NA	-0.0385267	0.42655	0.0592469	0.374498	0.872475	-0.924458	-7.44806	362	25.385	25.2397	25.2756	25.4362	25.3684	25.4223	25.4465	25.3254	25.454	25.3446	25.3483	25.3596	25.3446	25.2226	25.2195	25.2883	25.3002	25.246	25.2439	25.2408	25.2387	25.1949	25.202	25.2953	25.4002	25.2283	25.2494	25.301	25.1448	25.2592	25.3041	25.2783	25.2953		IPI00031836.3
Q9H4A3	Q9H4A3-2;Q9H4A3;Q9H4A3-5;Q9H4A3-6;Q9H4A3-7;Q9H4A3-4	IPI00004472.1	WNK1;	WNK1;	yes	yes	50.5283	1	1	NA	0	0	0	0	0	0.00711382	0.112527	0.271563	4700	0	NA	0.00711382	0.134837	0.0111396	0.733099	0.974676	0.349609	-7.38536	3392	0	NA	0.0143541	0.300106	0.0548784	0.501065	0.881296	0.694992	-7.67684	0	0	0	0	451	0	NA	-0.0726152	1.36324	0.271563	0.0433274	0.535102	-2.27392	-5.58162	433	24.6835	25.2392	25.3271	24.6643	24.6673	24.7049	24.6788	24.6845	24.7429	24.6458	24.6717	24.6855	24.6896	25.2083	25.2027	25.2508	25.2883	25.2102	25.2568	25.2387	25.2408	25.2549	25.2408	25.3142	25.3846	25.3769	25.4271	25.3142	25.2638	25.2567	25.2897	25.3024	25.3413		IPI00004472.1
P31930	P31930	IPI00013847.4	UQCRC1;	UQCRC1;	NA	NA	44.5314	1	1	NA	0	0	0	0	0	0.0376558	0.0636287	0.0711797	1915	0	NA	0.0484719	0.584232	0.0711797	0.260476	0.848829	1.18502	-6.73337	2970	0	NA	0.0376558	0.371983	0.0695732	0.424636	0.851975	0.828244	-7.57195	0	0	0	0	2702	0	NA	-0.0446838	0.364031	0.0501333	0.432483	0.890977	-0.813855	-7.54597	370	23.9484	25.2008	24.341	23.8223	23.9119	24.023	23.9975	23.8661	23.9267	23.9096	23.9929	23.9917	24.0423	25.1732	25.2568	25.2294	25.2048	25.0456	25.1061	25.1732	25.2427	25.2784	25.2976	24.44	24.4034	24.4788	24.2356	24.2589	24.3835	24.2175	24.3622	24.3638	24.2663		IPI00013847.4
Q9NSI8	Q9NSI8;Q9NSI8-3;Q9NSI8-2;O94885	IPI00339277.1	SAMSN1;	SAMSN1;	NA	NA	50.2877	1	1	NA	0	0	0	0	0	-0.0517245	0.222987	0.354884	5993	0	NA	0.0013203	0.0194299	0.00107982	0.956247	0.997517	0.0561007	-7.44963	676	0	NA	-0.0517245	1.30062	0.354884	0.0500471	0.441688	-2.19265	-5.75658	0	0	0	0	380	0	NA	-0.0868695	1.47931	0.312997	0.0331657	0.48641	-2.42382	-5.32443	491	24.9987	25.278	26.2722	25.0187	25.0057	24.9802	24.9463	25.0394	25.0406	25.0266	25.0001	24.9777	24.9519	25.2589	25.2631	25.319	25.3363	25.3422	25.2521	25.2784	25.2439	25.2108	25.2756	26.2785	26.3321	26.2962	26.2475	26.4241	26.2434	26.2343	26.2306	26.1714	26.2643		IPI00339277.1
P62306	P62306	IPI00220528.6	SNRPF;	SNRPF;	NA	NA	56.37	1	1	NA	0	0	0	1	1	-0.144791	0.907406	1.69761	99	1	-1	-0.144791	3.49807	1.69761	0.000317639	0.0200626	-5.10892	-0.15198	203	0	NA	-0.159718	2.48641	1.01822	0.00326281	0.0958911	-3.7123	-3.03685	0	0	0	0	5085	0	NA	-0.00815424	0.0468205	0.00638333	0.8978	0.985409	-0.13135	-7.88636	228	22.9138	25.2809	26.0823	22.9519	22.9643	22.9696	23.0829	22.9624	22.8638	22.8687	22.8531	22.8246	22.7969	25.3525	25.2735	25.3707	25.4443	25.3627	25.261	25.2439	25.2482	25.0471	25.2048	26.0188	26.0528	26.0905	26.1739	26.096	26.0711	26.0369	26.2806	26.1191	25.8835		IPI00220528.6
P11586	P11586	IPI00794900.1	MTHFD1;	MTHFD1;	yes	NA	45.3104	1	1	NA	0	0	0	0	0	0.02556	0.0329344	0.0404746	3227	0	NA	0.0332884	0.314251	0.0270569	0.485008	0.9396	0.722078	-7.17476	3919	0	NA	0.02556	0.222911	0.0404746	0.598534	0.911015	0.541674	-7.77647	0	0	0	0	3485	0	NA	-0.0308023	0.234933	0.0312717	0.582193	0.930525	-0.566345	-7.72387	647	25.7468	25.2342	25.1666	25.6372	25.714	25.8689	25.728	25.7026	25.6755	25.6834	25.798	25.798	25.8623	25.2169	25.319	25.2048	25.1982	25.1682	25.0982	25.2063	25.2499	25.3061	25.3743	25.2515	25.1938	25.2953	25.1196	25.0497	25.1869	25.0139	25.2307	25.2004	25.1238		IPI00794900.1
P00568	P00568;Q9Y6K8-2	IPI00640817.1	AK1;	AK1;	yes	yes	50.6079	1	1	NA	0	0	0	0	0	-0.000876228	0.0206409	0.0362398	6051	0	NA	-0.000876228	0.0146213	0.00101527	0.966894	0.997665	-0.0424392	-7.45036	4527	0	NA	0.00666895	0.144411	0.0246677	0.717115	0.944783	0.371506	-7.85934	0	0	0	0	3278	0	NA	-0.0251251	0.267421	0.0362398	0.540231	0.919942	-0.631503	-7.68277	354	25.7804	25.2581	25.0831	25.8136	25.7649	25.7571	25.755	25.8136	25.8179	25.8063	25.7571	25.7736	25.7449	25.2894	25.2508	25.2318	25.261	25.2408	25.2589	25.261	25.2508	25.2857	25.2508	25.1215	25.1649	25.1275	25.0869	24.9773	25.1238	25.033	25.012	25.1084	25.0751		IPI00640817.1
Q5H9R7	Q5H9R7-6;Q5H9R7-2;Q5H9R7;Q5H9R7-5;Q5H9R7-4;Q5H9R7-3	IPI00719725.1	PPP6R3;	PPP6R3;	NA	NA	51.8697	1	1	NA	0	0	0	0	0	-0.0186495	0.0874573	0.221772	2892	0	NA	-0.0186495	0.367569	0.033424	0.428974	0.925925	-0.820548	-7.09649	1133	0	NA	-0.0460774	0.942891	0.221772	0.114054	0.600107	-1.71224	-6.51715	0	0	0	0	5033	0	NA	-0.00562241	0.0521363	0.00717627	0.886878	0.983612	-0.14549	-7.88424	521	25.2234	25.2681	26.323	25.204	25.2233	25.251	25.2927	25.1926	25.2568	25.1911	25.2083	25.2243	25.1898	25.2482	25.2521	25.3363	25.3335	25.2857	25.2857	25.2705	25.2568	25.1787	25.2338	26.2806	26.3912	26.3348	26.3244	26.2981	26.197	26.3146	26.3822	26.3733	26.334		IPI00719725.1
Q8IVM0	Q8IVM0;Q8IVM0-2;REV__P09622-2;REV__P09622-3;REV__P09622	IPI00871979.1	CCDC50;	CCDC50;	NA	NA	52.56	1	1	NA	0	0	0	0	0	0.00839968	0.0627283	0.151147	3887	0	NA	0.0095897	0.222375	0.0163052	0.599274	0.963152	0.540698	-7.2947	4719	0	NA	0.00839968	0.12248	0.0207328	0.754258	0.953383	0.320723	-7.87824	0	0	0	0	1021	0	NA	-0.0645492	0.88849	0.151147	0.129274	0.706079	-1.63595	-6.59036	375	24.869	25.266	26.3197	24.8634	24.8486	24.8535	24.859	24.8966	24.8901	24.8717	24.8789	24.8922	24.836	25.2521	25.2362	25.2735	25.3045	25.2427	25.3251	25.2835	25.2589	25.2923	25.1913	26.3191	26.3259	26.3259	26.4894	26.2996	26.277	26.3109	26.2252	26.2876	26.3366		IPI00871979.1
Q9UMX0	Q9UMX0;Q9UMX0-3;Q9UMX0-4	IPI00099550.1	UBQLN1;	UBQLN1;	NA	NA	50.1806	1	1	NA	0	0	0	0	0	-0.00576046	0.0226646	0.0535396	5572	0	NA	0.00483749	0.0554772	0.00542299	0.880081	0.987591	0.154338	-7.43842	3426	0	NA	-0.0251443	0.294415	0.0535396	0.507674	0.884017	-0.684082	-7.68469	0	0	0	0	4895	0	NA	-0.00576046	0.0660682	0.00903105	0.858879	0.97942	-0.181891	-7.87778	612	23.9801	25.2764	26.3194	24.002	23.9447	23.9929	24.0449	23.9039	24.0355	23.9733	23.9578	24.0271	23.9189	25.2439	25.2294	25.3556	25.3799	25.2362	25.3525	25.2482	25.261	25.2418	25.2159	26.2745	26.3271	26.3405	26.4018	26.2677	26.3423	26.3405	26.2745	26.2996	26.3259		IPI00099550.1
P54920	P54920;Q9H115-2;Q9H115;Q9H115-3	IPI00009253.2	NAPA;	NAPA;	NA	NA	51.4541	1	1	NA	0	0	0	0	0	-0.0224437	0.0416139	0.0610952	5539	0	NA	-0.00619163	0.0577774	0.00566241	0.875432	0.987046	-0.160376	-7.43739	3221	0	NA	-0.0224437	0.328788	0.0610952	0.469043	0.86877	-0.749138	-7.63622	0	0	0	0	2419	0	NA	-0.0458411	0.420856	0.0580842	0.379441	0.874814	-0.914589	-7.45723	341	23.8745	25.2867	25.3707	23.8864	23.887	23.8428	24.0067	23.7653	23.869	23.8485	23.8661	23.8428	23.9309	25.2756	25.2883	25.3221	25.3743	25.2294	25.246	25.2274	25.2631	25.319	25.3221	25.4497	25.4333	25.3582	25.3284	25.3983	25.2364	25.334	25.5154	25.3747	25.2783		IPI00009253.2
Q9BXP5	Q9BXP5-2;Q9BXP5;REV__Q8IWL3	IPI00375144.5	SRRT;	SRRT;	NA	NA	47.3816	1	1	NA	0	0	0	0	0	0.0224763	0.0174651	0.0324255	3856	0	NA	0.024528	0.225958	0.0164779	0.59435	0.962769	0.548097	-7.29045	4185	0	NA	0.0224763	0.186075	0.0324255	0.651515	0.928057	0.463885	-7.81804	0	0	0	0	5309	0	NA	-0.00617294	0.0251562	0.00349204	0.943721	0.991992	-0.0721728	-7.8929	617	26.1429	25.2705	24.9445	26.0612	26.119	26.2623	26.154	26.0564	26.0748	26.0786	26.1664	26.2079	26.2479	25.2274	25.3379	25.2835	25.3061	25.1414	25.1797	25.2048	25.2662	25.3579	25.3999	24.941	24.8757	25.1254	24.9522	24.8438	25.2468	24.7357	24.9664	24.8644	24.8939		IPI00375144.5
P51148	P51148;P51148-2	IPI00016339.4	RAB5C;	RAB5C;	NA	NA	54.4401	1	1	NA	0	0	0	0	0	-0.0393561	0.12651	0.324572	443	0	NA	-0.0855023	1.47162	0.324572	0.0337582	0.473618	-2.41712	-4.90034	3738	0	NA	-0.0393561	0.247356	0.0449196	0.565775	0.901738	-0.591539	-7.74661	0	0	0	0	4811	0	NA	-0.0173633	0.0737041	0.0100374	0.84391	0.977153	-0.201456	-7.87372	327	24.2218	25.2695	24.4575	24.2214	24.2245	24.3092	24.3832	24.1844	24.2118	24.1509	24.2074	24.1634	24.1617	25.1705	25.2274	25.3971	25.5013	25.1498	25.2756	25.1106	25.2687	25.2883	25.3061	24.485	24.4994	24.515	24.5618	24.2697	24.3417	24.336	24.7463	24.5266	24.2936		IPI00016339.4
P67936	P67936	IPI00010779.4	TPM4;	TPM4;	NA	NA	NA	1	1	NA	0	0	0	0	0	-0.00353074	0.0093336	0.0197778	3531	0	NA	-0.0170952	0.267787	0.0197778	0.539775	0.955481	-0.632416	-7.23806	5638	0	NA	-0.00353074	0.02816	0.00407368	0.937217	0.990664	-0.0805352	-7.93036	0	0	0	0	5271	0	NA	0.00494429	0.0289767	0.00414935	0.935456	0.990491	0.0827974	-7.892	226	24.3396	25.3024	25.6509	24.315	24.3368	24.3959	24.4052	24.2879	24.3732	24.2887	24.3269	24.3515	24.315	25.2159	25.2549	25.3335	25.4532	25.2631	25.3971	25.2809	25.2705	25.3045	25.2499	25.5664	25.6207	25.6828	25.8471	25.5251	25.585	25.6022	25.7525	25.7191	25.6079		IPI00010779.4
Q14739	Q14739	IPI00292135.1	LBR;	LBR;	NA	NA	44.6009	1	1	NA	0	0	0	0	0	-0.0261614	0.0927741	0.215408	3178	0	NA	-0.0261614	0.321355	0.0279182	0.477139	0.937739	-0.735454	-7.16465	4097	0	NA	-0.0202851	0.198069	0.0349963	0.633769	0.922579	-0.489585	-7.80499	0	0	0	0	612	0	NA	-0.106829	1.17499	0.215408	0.0668364	0.608965	-2.02694	-5.99114	165	24.9007	25.3247	25.4874	24.8325	24.9028	24.9912	24.9767	24.8655	24.8291	24.8321	24.9124	24.9403	24.9241	25.3094	25.3819	25.3928	25.3402	25.2499	25.2294	25.2662	25.2735	25.4363	25.3675	25.5965	25.5333	25.6591	25.4378	25.4775	25.2953	25.3941	25.5187	25.4788	25.4832		IPI00292135.1
Q9BTT0	Q9BTT0;Q9BTT0-2	IPI00165393.1	ANP32E;	ANP32E;	NA	NA	48.8765	1	1	NA	0	0	0	0	0	-0.0362155	0.145564	0.247605	1311	0	NA	0.0569968	0.777624	0.0991379	0.166869	0.795907	1.47809	-6.36823	2517	0	NA	-0.0362155	0.464053	0.0899485	0.343516	0.812927	-0.988569	-7.42449	0	0	0	0	505	0	NA	-0.0553753	1.2911	0.247605	0.051156	0.565451	-2.17994	-5.73974	532	25.593	25.2812	27.1867	25.6067	25.5885	25.4743	25.4695	25.6834	25.6579	25.5811	25.6372	25.6051	25.6262	25.3504	25.3145	25.2589	25.1931	25.3799	25.2549	25.3379	25.2784	25.233	25.2114	27.23	27.2523	27.1581	27.2192	27.2122	27.1878	27.1336	27.1581	27.1454	27.1699		IPI00165393.1
Q9HCN8	Q9HCN8	IPI00106642.4	SDF2L1;	SDF2L1;	NA	NA	51.1089	1	1	NA	0	0	0	0	0	-0.0292991	0.0782179	0.128951	6108	0	NA	-0.000751085	0.0109538	0.000806353	0.975093	0.998145	-0.0319232	-7.45078	1948	0	NA	-0.0292991	0.614622	0.128951	0.242872	0.743102	-1.23209	-7.15975	0	0	0	0	1439	0	NA	-0.0712253	0.693625	0.104896	0.202477	0.785424	-1.35279	-6.974	378	24.8965	25.2997	26.4177	24.9241	24.8829	24.914	24.845	24.9186	24.9336	24.9241	24.9092	24.8423	24.8717	25.3422	25.3123	25.2857	25.2923	25.3393	25.2976	25.3462	25.2809	25.2318	25.2687	26.3663	26.4631	26.4861	26.5961	26.3551	26.4437	26.2745	26.3127	26.4418	26.4378		IPI00106642.4
P49711	P49711;P49711-2;O43830;Q8N587-2;Q8NDP4;Q147U1;Q9UC07;Q86T29;Q86T29-2;Q9Y3M9-2;Q9Y3M9;Q147U1-3;B2RXF5;A6NJL1;Q9NW07	IPI00027988.1	CTCF;	CTCF;	NA	NA	51.1348	1	1	NA	0	0	0	0	0	-0.0251347	0.0428125	0.0676348	4747	0	NA	-0.00917386	0.128733	0.00906409	0.743476	0.979345	-0.335439	-7.39057	3008	0	NA	-0.0251347	0.364851	0.0676348	0.431667	0.855786	-0.81537	-7.58281	0	0	0	0	2586	0	NA	-0.0291458	0.385332	0.0517386	0.411783	0.88769	-0.852114	-7.51334	458	25.0276	25.3347	26.4934	25.0438	25.0104	25.02	24.9814	25.1052	25.0655	25.0543	25.0135	25.0239	24.9576	25.3123	25.3207	25.3544	25.4432	25.3061	25.3928	25.3045	25.2835	25.3363	25.2938	26.4748	26.5631	26.4599	26.5373	26.5046	26.3822	26.4723	26.5046	26.5147	26.5201		IPI00027988.1
Q96CT7	Q96CT7	IPI00060627.2	CCDC124;	CCDC124;	NA	NA	51.1423	1	1	NA	0	0	0	0	0	-0.00479016	0.0801941	0.222248	5378	0	NA	-0.00479016	0.0722533	0.00734098	0.846733	0.983239	-0.197803	-7.43014	1126	0	NA	0.0449152	0.946393	0.222248	0.113138	0.599448	1.71711	-6.50995	0	0	0	0	4580	0	NA	-0.0166523	0.0965608	0.0109929	0.800644	0.975006	-0.258511	-7.85952	339	24.6176	25.2917	25.9172	24.6557	24.6519	24.5482	24.6094	24.6346	24.5831	24.6519	24.6203	24.6285	24.5921	25.3061	25.2705	25.2213	25.2482	25.3002	25.3785	25.3094	25.2883	25.3335	25.261	25.9342	25.7904	25.942	26.0549	25.9061	26.0441	25.9277	25.7041	25.8783	25.9902		IPI00060627.2
Q969H8	Q969H8	IPI00056357.3	MYDGF;	MYDGF;	NA	NA	60.5688	1	1	NA	0	0	0	0	0	-0.0710424	0.28467	0.501449	447	0	NA	-0.109657	1.46705	0.324572	0.0341155	0.473618	-2.41122	-4.9105	423	0	NA	-0.0710424	1.64955	0.501449	0.0224104	0.315174	-2.64206	-4.97935	0	0	0	0	3730	0	NA	0.0362883	0.202794	0.0279898	0.626911	0.937584	0.499594	-7.76159	177	24.7589	25.3253	27.0992	24.7485	24.7966	24.8717	24.9253	24.7265	24.7872	24.694	24.7148	24.7459	24.5784	25.3002	25.3159	25.4109	25.4124	25.3649	25.3363	25.2857	25.2894	25.281	25.2568	26.9481	27.0253	27.1626	27.244	27.0253	27.357	26.9768	27.0732	27.0849	27.0947		IPI00056357.3
P48739	P48739;P48739-3	IPI00395939.3	PITPNB;	PITPNB;	NA	NA	50.0805	1	1	NA	0	0	0	0	0	-0.0113393	0.0250836	0.0278687	3529	0	NA	-0.0113393	0.268019	0.0197778	0.539487	0.955481	-0.632873	-7.23776	4398	0	NA	-0.00874548	0.159718	0.0276043	0.69228	0.938417	-0.406035	-7.84494	0	0	0	0	3784	0	NA	-0.0235183	0.196563	0.0278687	0.635971	0.937846	-0.486364	-7.76852	331	25.7231	25.322	25.5846	25.7161	25.7252	25.7471	25.7619	25.6937	25.7161	25.7392	25.7378	25.6981	25.6961	25.2957	25.3084	25.3207	25.3819	25.3251	25.3265	25.2976	25.2938	25.3145	25.3556	25.6079	25.6092	25.6401	25.6457	25.4788	25.4577	25.5282	25.6884	25.639	25.5508		IPI00395939.3
Q9NXH9	Q9NXH9;Q9NXH9-2;Q96JH8-3;Q96JH8-2;Q96JH8-1;Q96JH8	IPI00020508.1	TRMT1;	TRMT1;	NA	NA	54.1963	1	1	NA	0	0	0	0	0	0.0141577	0.0197093	0.0319387	2950	0	NA	0.0226385	0.358116	0.0319387	0.438414	0.929097	0.8034	-7.11076	5665	0	NA	0.00165173	0.0258898	0.00407368	0.942129	0.990664	0.0742213	-7.93089	0	0	0	0	4057	0	NA	0.0141577	0.1617	0.0231155	0.689128	0.948166	0.410444	-7.80487	378	24.3582	25.313	25.5808	24.3877	24.3345	24.3424	24.2843	24.3856	24.4295	24.3883	24.389	24.325	24.3158	25.2809	25.2857	25.3084	25.3094	25.3763	25.3094	25.3504	25.2957	25.2976	25.3159	25.5145	25.6222	25.4971	25.6092	25.6253	25.57	25.6273	25.6043	25.5482	25.5893		IPI00020508.1
Q9Y262	Q9Y262;Q9Y262-2	IPI00465233.1	EIF3L;	EIF3L;	NA	NA	52.3043	1	1	NA	0	0	0	0	0	-0.00949501	0.0415535	0.0750796	4379	0	NA	-0.00949501	0.167499	0.0130699	0.679988	0.970354	-0.423413	-7.35481	2859	0	NA	0.0322921	0.393388	0.0750796	0.404215	0.841241	0.866458	-7.53886	0	0	0	0	3271	0	NA	-0.0260987	0.268524	0.0365111	0.53886	0.919367	-0.633678	-7.68133	374	25.8132	25.2943	24.7244	25.8485	25.7808	25.85	25.8299	25.7808	25.8395	25.7724	25.8136	25.8445	25.7724	25.2883	25.3438	25.2784	25.2687	25.2114	25.2345	25.2427	25.2976	25.4146	25.3627	24.8056	24.7571	24.8012	24.6473	24.6763	24.7143	24.6412	24.7799	24.7403	24.6813		IPI00465233.1
Q15654	Q15654;Q15654-3;Q15654-2;Q93052	IPI00301561.1	TRIP6;	TRIP6;	NA	NA	51.5916	1	1	NA	0	0	0	0	0	-0.00845005	0.113059	0.296058	4844	0	NA	-0.00845005	0.119619	0.00874945	0.759243	0.980055	-0.314044	-7.39804	831	0	NA	-0.0491971	1.15161	0.296058	0.0705322	0.505757	-1.99605	-6.07894	0	0	0	0	3363	0	NA	0.0284233	0.254239	0.034368	0.556879	0.923915	0.605329	-7.69979	439	24.6056	25.3265	25.7217	24.657	24.6036	24.5558	24.5965	24.6361	24.627	24.6478	24.5927	24.5261	24.6132	25.3363	25.3273	25.3379	25.3612	25.3928	25.3504	25.3251	25.3002	25.2294	25.3045	25.6222	25.7479	25.652	25.7134	25.8021	25.8648	25.7292	25.6914	25.6434	25.7508		IPI00301561.1
Q9UNS2	Q9UNS2;Q9UNS2-2	IPI00025721.3	COPS3;	COPS3;	NA	NA	51.5116	1	1	NA	0	0	0	0	0	-0.0340668	0.136491	0.23734	3065	0	NA	-0.0194256	0.338761	0.0291969	0.458394	0.934982	-0.767887	-7.13947	1810	0	NA	-0.0340668	0.660941	0.142936	0.218303	0.719555	-1.3034	-7.07373	0	0	0	0	549	0	NA	-0.0631325	1.24292	0.23734	0.0571578	0.578975	-2.11674	-5.84455	395	24.721	25.3535	25.8149	24.7592	24.7485	24.7296	24.7532	24.6628	24.7688	24.7296	24.6845	24.7049	24.6684	25.3221	25.3462	25.3983	25.4483	25.3379	25.3707	25.3422	25.3045	25.3379	25.3273	25.8117	25.8928	25.8413	25.8452	25.8413	25.7304	25.7525	25.7772	25.829	25.8275		IPI00025721.3
O00743	O00743;O00743-2;O00743-3	IPI00890743.1	PPP6C;	PPP6C;	NA	NA	48.1074	1	1	NA	0	0	0	0	0	-0.0137173	0.104179	0.276402	4061	0	NA	-0.0137173	0.201046	0.0147788	0.629439	0.966543	-0.496025	-7.31925	897	0	NA	-0.0547876	1.09929	0.276402	0.0795622	0.529173	-1.92597	-6.19039	0	0	0	0	4123	0	NA	0.0149714	0.152616	0.0213546	0.703695	0.952019	0.390092	-7.8136	242	24.7132	25.3572	26.0162	24.8098	24.7306	24.6788	24.714	24.6673	24.7204	24.7306	24.697	24.6602	24.7237	25.3251	25.3649	25.4156	25.4499	25.3675	25.3763	25.2756	25.3061	25.3221	25.369	25.9208	26.0237	25.9342	26.0601	26.1046	26.0015	26.0413	26.0528	25.991	26.0317		IPI00890743.1
P41227	P41227;P41227-2	IPI00013184.1	NAA10;	NAA10;	NA	NA	50.6475	1	1	NA	0	0	0	0	0	-0.030473	0.120542	0.312397	4638	0	NA	0.00809546	0.141391	0.011966	0.722119	0.972823	0.364686	-7.37958	760	0	NA	-0.0493514	1.20727	0.312397	0.0620488	0.487083	-2.06995	-5.95935	0	0	0	0	3260	0	NA	-0.030473	0.270673	0.0372619	0.5362	0.917779	-0.637908	-7.67851	416	25.9624	25.3455	25.2399	25.9731	25.989	25.9224	25.9183	25.989	25.9922	26.0022	25.9714	25.9482	25.9183	25.4124	25.418	25.3422	25.348	25.3304	25.3084	25.2894	25.3084	25.3544	25.3438	25.3747	25.3272	25.1954	25.1292	25.2494	25.3153	25.2205	25.2004	25.1869	25.2004		IPI00013184.1
Q9UBQ0	Q9UBQ0;Q9UBQ0-2	IPI00798102.1	VPS29;	VPS29;	NA	NA	53.6219	1	1	NA	0	0	0	0	0	-0.0679064	0.23243	0.423769	737	0	NA	-0.0679064	1.14988	0.221782	0.0708138	0.600093	-1.99552	-5.60255	528	0	NA	-0.083303	1.4765	0.423769	0.0333808	0.376904	-2.42055	-5.3682	0	0	0	0	2640	0	NA	0.0510541	0.376012	0.0517386	0.420715	0.88769	0.835452	-7.52771	219	25.1711	25.2989	25.955	25.2695	25.2083	25.1483	25.2616	25.1378	25.1934	25.1873	25.1263	25.1214	25.0575	25.3159	25.2687	25.395	25.3525	25.3707	25.2883	25.2957	25.3094	25.1468	25.246	25.8629	25.991	25.9001	26.0317	25.8619	25.7845	26.0237	26.1191	26.0528	25.9227		IPI00798102.1
Q13617	Q13617;Q13617-2;REV__Q13835-2;REV__Q13835	IPI00014311.4	CUL2;	CUL2;	NA	NA	47.2921	1	1	NA	0	0	0	0	0	-0.037584	0.102577	0.169198	4267	0	NA	-0.0097482	0.179765	0.0139334	0.66105	0.968426	-0.450316	-7.34226	1995	0	NA	-0.037584	0.600341	0.1246	0.250992	0.750584	-1.2098	-7.18589	0	0	0	0	838	0	NA	-0.0734401	0.992304	0.169198	0.101788	0.677332	-1.78038	-6.37725	443	26.0343	25.3023	24.6256	26.0886	26.0435	26.0093	25.9799	26.0748	26.0349	26.0296	26.0403	26.0042	26.0384	25.2499	25.3061	25.3895	25.3265	25.3335	25.2114	25.246	25.3145	25.3123	25.3335	24.67	24.7419	24.612	24.5456	24.7419	24.6185	24.5816	24.5627	24.5605	24.621		IPI00014311.4
P04424	P04424;P04424-3;P04424-2	IPI00872103.1	ASL;	ASL;	NA	NA	54.3412	1	1	NA	0	0	0	0	0	0.0172145	0.0528746	0.0789337	3399	0	NA	0.0172145	0.288414	0.023748	0.514738	0.946786	0.672701	-7.21057	2735	0	NA	-0.0176839	0.416538	0.0789337	0.383232	0.833809	-0.907118	-7.50222	0	0	0	0	2461	0	NA	0.030965	0.41162	0.055942	0.387596	0.87914	0.898499	-7.47201	272	25.1132	25.3484	26.0385	25.1142	25.0811	25.0971	25.0611	25.1695	25.1799	25.1378	25.0971	25.1201	25.0742	25.348	25.3265	25.3799	25.3837	25.348	25.3649	25.3649	25.3159	25.3269	25.3251	26.0346	26.0458	25.9818	26.0441	26.0088	25.9443	26.051	26.0852	26.0755	26.1139		IPI00872103.1
Q13813	Q13813;Q13813-2;Q13813-3;REV__Q86Y97;REV__Q04637-6;REV__Q04637-7;REV__Q04637-5;REV__Q04637-4;REV__Q04637-3;REV__Q04637;REV__Q04637-8;REV__Q04637-9	IPI00871535.1	SPTAN1;	SPTAN1;	NA	NA	52.725	1	1	NA	0	0	0	0	0	-0.0265072	0.0435628	0.0595639	2119	0	NA	-0.0317602	0.529521	0.0595639	0.295446	0.871839	-1.09737	-6.83061	4695	0	NA	-0.0107145	0.125158	0.0213088	0.749622	0.952119	-0.327011	-7.87605	0	0	0	0	2787	0	NA	-0.0265072	0.350821	0.0498158	0.44584	0.891629	-0.789805	-7.5658	661	24.6697	25.3411	26.4147	24.6248	24.6423	24.7306	24.7651	24.6652	24.6749	24.6048	24.6628	24.68	24.6466	25.2857	25.2923	25.4316	25.407	25.3159	25.3999	25.3084	25.319	25.3393	25.3123	26.3733	26.4437	26.4483	26.5064	26.368	26.3988	26.35	26.3939	26.4101	26.4544		IPI00871535.1
A6NDG6	A6NDG6	IPI00177008.1	PGP;	PGP;	NA	NA	54.4379	1	1	NA	0	0	0	0	0	-0.0265738	0.116438	0.191941	2321	0	NA	-0.0265738	0.479924	0.0506593	0.331189	0.889899	-1.01562	-6.91585	1310	0	NA	-0.0494998	0.850134	0.191941	0.14121	0.642776	-1.58172	-6.70557	0	0	0	0	1389	0	NA	0.0549429	0.71005	0.106714	0.194962	0.782143	1.3774	-6.94265	401	24.8512	25.3366	26.2499	24.9105	24.8647	24.8435	24.8435	24.8603	24.8879	24.9006	24.798	24.7918	24.8113	25.3983	25.3556	25.3159	25.3214	25.4156	25.3393	25.3864	25.3207	25.2345	25.2784	26.2378	26.3087	26.1481	26.137	26.2806	26.2996	26.334	26.2876	26.2434	26.2223		IPI00177008.1
Q9BZK7	Q9BZK7	IPI00002922.5	TBL1XR1;	TBL1XR1;	NA	NA	52.2481	1	1	NA	0	0	0	0	0	-0.0416123	0.279679	0.582715	222	0	NA	-0.0634627	2.03245	0.582715	0.00928003	0.261388	-3.13441	-3.6254	1101	0	NA	-0.0416123	0.962229	0.228333	0.109087	0.591108	-1.73907	-6.47733	0	0	0	0	3733	0	NA	-0.0210223	0.202306	0.0279898	0.627617	0.937584	-0.49856	-7.76213	311	25.0109	25.3366	25.5692	25.02	25.0279	25.0611	25.0451	25.059	24.9965	25.0216	24.9835	24.9671	24.9271	25.2923	25.3675	25.3675	25.3763	25.3837	25.3002	25.3579	25.3221	25.2687	25.3304	25.5282	25.6457	25.5238	25.6787	25.5221	25.5316	25.5333	25.6079	25.6273	25.4933		IPI00002922.5
O75223	O75223;O75223-3;O75223-2;O75223-4	IPI00031564.1	GGCT;	GGCT;	NA	NA	53.9654	1	1	NA	0	0	0	0	0	-0.0355297	0.239246	0.583454	1717	0	NA	-0.0335219	0.635209	0.0761988	0.231628	0.839076	-1.26459	-6.6401	350	0	NA	-0.0710774	1.81433	0.583454	0.0153344	0.260943	-2.85173	-4.60402	0	0	0	0	2432	0	NA	-0.0355297	0.418158	0.0580842	0.381805	0.874814	-0.9099	-7.46156	269	25.0801	25.3636	26.0801	25.1201	25.1233	25.0694	25.1103	25.0611	25.1248	25.1142	25.0125	25.0451	25.02	25.3881	25.3707	25.3785	25.4316	25.4268	25.3556	25.3849	25.3251	25.2662	25.3084	26.0882	26.177	26.0528	26.1046	26.0664	25.94	26.0711	26.1252	26.0905	26.0845		IPI00031564.1
Q13618	Q13618;Q13618-2;Q13618-3;P20807-5;P20807-4;P20807-2;P20807-3;P20807	IPI00014312.1	CUL3;	CUL3;	NA	NA	49.9772	1	1	NA	0	0	0	0	0	-0.0346221	0.140569	0.240393	1791	0	NA	-0.0273143	0.617546	0.0746009	0.241243	0.842169	-1.23723	-6.67269	1054	0	NA	-0.0346221	0.992819	0.240393	0.101667	0.57492	-1.78125	-6.41398	0	0	0	0	1391	0	NA	-0.0500316	0.70903	0.106714	0.195421	0.782143	-1.37588	-6.9446	426	25.4552	25.3487	23.8634	25.4815	25.4401	25.4493	25.5365	25.4372	25.4743	25.4453	25.4465	25.4253	25.4165	25.3556	25.3335	25.407	25.3596	25.3743	25.3221	25.3145	25.3265	25.3289	25.3649	23.9023	23.9457	23.8932	23.8596	23.8415	23.7797	23.7908	23.9182	23.8791	23.8244		IPI00014312.1
P56181	P56181-2	IPI00291016.8	NDUFV3;	NDUFV3;	NA	NA	50.6161	1	1	NA	0	0	0	0	0	0.00628683	0.0277013	0.034368	2913	0	NA	0.0232624	0.365076	0.033424	0.431443	0.925925	0.816039	-7.10027	4962	0	NA	0.00628683	0.0952778	0.0153119	0.803012	0.965357	0.255372	-7.89855	0	0	0	0	3357	0	NA	-0.0369466	0.254986	0.034368	0.555922	0.923915	-0.606821	-7.69883	373	24.6671	25.3464	25.8986	24.6766	24.6602	24.6108	24.5837	24.7459	24.6733	24.7092	24.6855	24.6641	24.6615	25.3438	25.3363	25.3265	25.3251	25.3849	25.369	25.4156	25.3273	25.3438	25.2923	25.9034	25.9443	25.8404	25.8704	26.0267	26.0168	25.9538	25.69	25.7998	25.94		IPI00291016.8
Q9BYT8	Q9BYT8	IPI00010346.1	NLN;	NLN;	NA	NA	53.1892	1	1	NA	0	0	0	0	0	-0.0416169	0.128021	0.226008	731	0	NA	-0.0641848	1.15818	0.226008	0.0694737	0.594281	-2.00661	-5.58482	2793	0	NA	-0.0198611	0.406862	0.0772969	0.391867	0.836957	-0.890204	-7.51764	0	0	0	0	1787	0	NA	-0.0416169	0.574554	0.0807589	0.266346	0.830312	-1.1691	-7.19459	382	25.0281	25.3706	26.0843	25.0406	25.0718	25.1734	25.0306	24.9848	25.0451	25.0001	24.9923	24.9697	24.973	25.3544	25.3504	25.417	25.3912	25.3895	25.3675	25.369	25.3289	25.3269	25.4109	26.0271	26.1632	26.0369	26.1481	26.1503	26.0088	26.0755	26.0983	26.0639	26.0711		IPI00010346.1
P55145	P55145	IPI00328748.4	MANF;	MANF;	NA	NA	49.5207	1	1	NA	0	0	0	0	0	0.0238577	0.0446636	0.0725439	4416	0	NA	0.0148994	0.163284	0.0129705	0.686619	0.970576	0.41407	-7.35899	2928	0	NA	0.0238577	0.381622	0.0725439	0.415315	0.846167	0.845529	-7.55715	0	0	0	0	2821	0	NA	0.0515964	0.344452	0.0484765	0.452426	0.894383	0.778119	-7.57524	187	24.8205	25.3115	25.7131	24.8697	24.8465	24.6855	24.798	24.8655	24.7707	24.8911	24.8169	24.8304	24.8304	25.3411	25.2756	25.2549	25.2705	25.3556	25.3849	25.3221	25.3304	25.3207	25.2589	25.6418	25.4933	25.6798	25.7479	25.8739	25.6325	25.8807	25.7304	25.7115	25.7396		IPI00328748.4
O75608	O75608;O75608-2	IPI00007321.2	LYPLA1;	LYPLA1;	NA	NA	53.4282	1	1	NA	0	0	0	0	0	0.0110495	0.0339158	0.0807589	4818	0	NA	0.0110495	0.121392	0.00874945	0.75615	0.980055	0.318228	-7.39662	5096	0	NA	0.0107695	0.0806111	0.012239	0.830594	0.972212	0.218936	-7.90789	0	0	0	0	1794	0	NA	0.0487368	0.572094	0.0807589	0.267859	0.830312	1.1652	-7.19901	251	24.6192	25.2775	25.3542	24.6884	24.6855	24.5219	24.5595	24.6132	24.6565	24.6755	24.5959	24.6108	24.585	25.319	25.2809	25.2063	25.1436	25.4109	25.3045	25.3304	25.3323	25.1618	25.2857	25.2984	25.3041	25.3438	25.284	25.4189	25.2551	25.4632	25.3983	25.3895	25.3868		IPI00007321.2
Q8N6H7	Q8N6H7;Q8N6H7-2;Q8N6H7-3	IPI00297322.3	ARFGAP2;	ARFGAP2;	NA	NA	50.4185	1	1	NA	0	0	0	0	0	-0.0223986	0.0860274	0.134416	1519	0	NA	0.0284381	0.698688	0.0846352	0.20013	0.822934	1.36121	-6.52081	1900	0	NA	-0.0259814	0.630928	0.134416	0.233923	0.73381	-1.25736	-7.12968	0	0	0	0	3199	0	NA	-0.0223986	0.280145	0.039031	0.524632	0.914048	-0.656446	-7.66593	372	25.1977	25.3693	24.5188	25.1974	25.1734	25.1647	25.1578	25.2243	25.2616	25.2243	25.1954	25.2029	25.1757	25.4268	25.3971	25.3462	25.3627	25.3785	25.3544	25.3912	25.3335	25.3612	25.3411	24.4898	24.4959	24.5231	24.5329	24.6083	24.5452	24.5484	24.4496	24.4717	24.5231		IPI00297322.3
Q9BUQ8	Q9BUQ8;Q9BUQ8-2;REV__Q2TAA8-2	IPI00006725.2	DDX23;	DDX23;	yes	NA	48.2933	1	1	NA	0	0	0	0	0	-0.0185554	0.0239512	0.0506168	2333	0	NA	-0.0185554	0.478275	0.0506168	0.332449	0.889986	-1.01286	-6.91863	5485	0	NA	-0.00395572	0.0432855	0.0070603	0.905137	0.983874	-0.121869	-7.92582	0	0	0	0	4457	0	NA	-0.0188379	0.111482	0.0141764	0.773603	0.967885	-0.294625	-7.84874	373	26.294	25.3709	24.4392	26.268	26.3037	26.3441	26.2718	26.3286	26.297	26.2598	26.2951	26.2928	26.2787	25.3799	25.4279	25.3722	25.395	25.2894	25.3207	25.3265	25.3363	25.4432	25.418	24.3694	24.4263	24.5438	24.612	24.2914	24.5193	24.3337	24.5118	24.4451	24.3389		IPI00006725.2
Q06124	Q06124;P29350-2;P29350;P29350-3;P29350-4	IPI00658023.1	PTPN11;	PTPN11;	NA	NA	49.7863	1	1	NA	0	0	0	0	0	-0.0415515	0.203797	0.439158	5061	0	NA	-0.00705537	0.0992067	0.00764435	0.795781	0.982552	-0.265039	-7.41333	506	0	NA	-0.0415515	1.51069	0.439158	0.0308539	0.363783	-2.46448	-5.29186	0	0	0	0	894	0	NA	-0.0642103	0.955763	0.164588	0.110723	0.68456	-1.72996	-6.45285	428	25.6979	25.3656	24.0173	25.6681	25.6579	25.6652	25.7179	25.798	25.7209	25.6896	25.6681	25.6906	25.7026	25.3895	25.3928	25.3649	25.3849	25.3999	25.319	25.3544	25.3379	25.3627	25.3504	24.0784	24.0876	24.048	24.0812	23.9515	23.9547	23.9209	24.0398	24.0211	23.9892		IPI00658023.1
Q9H307	Q9H307;Q9H307-2	IPI00789041.2	PNN;	PNN;	NA	NA	51.8892	1	1	NA	0	0	0	0	0	0.0129444	0.126227	0.256281	1515	0	NA	0.0430488	0.701028	0.0855138	0.199055	0.82127	1.36472	-6.51635	4000	0	NA	0.0129444	0.210275	0.036885	0.616205	0.918576	0.515364	-7.79122	0	0	0	0	478	0	NA	-0.0612136	1.32364	0.256281	0.0474632	0.554266	-2.22243	-5.66858	442	25.1396	25.3759	26.0201	25.0469	25.1103	25.2146	25.1248	25.0939	25.1813	25.0821	25.1799	25.1839	25.1785	25.3649	25.3935	25.3864	25.3928	25.3094	25.3422	25.3881	25.3393	25.4297	25.4124	26.0528	26.0549	26.0711	26.0626	26.0122	25.9571	25.9633	26.0149	25.9682	26.0441		IPI00789041.2
P35244	P35244	IPI00017373.1	RPA3;	RPA3;	NA	NA	50.9738	1	1	NA	0	0	0	0	0	-0.0363144	0.0522545	0.0872052	4697	0	NA	-0.0160903	0.135096	0.0111396	0.732663	0.974676	-0.350205	-7.38513	2560	0	NA	-0.0587462	0.454648	0.0872052	0.351036	0.818078	-0.972649	-7.44013	0	0	0	0	2406	0	NA	-0.0363144	0.423901	0.0584186	0.376789	0.874141	-0.919872	-7.45233	287	24.503	25.3482	25.4315	24.6029	24.5762	24.4019	24.3997	24.5745	24.5273	24.5774	24.4705	24.4456	24.454	25.4297	25.3799	25.261	25.2568	25.5604	25.3159	25.4483	25.3422	25.1982	25.2894	25.403	25.4596	25.4175	25.4002	25.5682	25.3846	25.4971	25.4189	25.3769	25.3895		IPI00017373.1
P43246	P43246;P43246-2	IPI00017303.1	MSH2;	MSH2;	yes	NA	45.5597	1	1	NA	0	0	0	0	0	-0.015944	0.0359483	0.0684861	4651	0	NA	-0.0134003	0.140357	0.011966	0.723841	0.972823	-0.362316	-7.3805	4427	0	NA	-0.015944	0.156888	0.0273928	0.696806	0.938874	-0.399705	-7.84767	0	0	0	0	2138	0	NA	-0.0469933	0.483945	0.0684861	0.328137	0.85411	-1.02189	-7.35299	515	25.7523	25.3479	25.3333	25.6849	25.7299	25.8521	25.8119	25.7161	25.6918	25.6865	25.7619	25.755	25.8328	25.3084	25.4297	25.3763	25.3289	25.3363	25.2048	25.3289	25.3438	25.3881	25.4343	25.4318	25.4289	25.3798	25.2063	25.3372	25.3385	25.2385	25.3769	25.3041	25.2911		IPI00017303.1
Q92614	Q92614-4;Q92614;Q92614-3;Q92614-2;Q92614-5;REV__Q99456;REV__CON__Q99456;REV__Q8IYW5;Q5VVM6-2;REV__Q96FS4	IPI00760846.1	MYO18A;	MYO18A;	yes	NA	49.4336	1	1	NA	0	0	0	0	0	-0.0175977	0.0450717	0.0781459	4534	0	NA	0.00744685	0.151589	0.0121497	0.70536	0.972412	0.387873	-7.37023	3728	0	NA	-0.0175977	0.248455	0.0449196	0.564346	0.901738	-0.593749	-7.74523	0	0	0	0	1904	0	NA	-0.0443143	0.545067	0.0781459	0.285058	0.835322	-1.12199	-7.24714	738	26.0584	25.3936	25.179	26.0296	26.0485	26.1042	26.0564	26.0349	26.0692	26.0164	26.0692	26.0811	26.0748	25.395	25.4268	25.4363	25.4331	25.3207	25.3438	25.3596	25.3462	25.438	25.4363	25.1938	25.1978	25.267	25.2445	25.1026	25.2266	25.0778	25.1916	25.1607	25.1275		IPI00760846.1
Q99747	Q99747;Q99747-2	IPI00293817.3	NAPG;	NAPG;	NA	NA	50.8297	1	1	NA	0	0	0	0	0	0.031508	0.226145	0.262874	544	0	NA	0.0441565	1.32336	0.262874	0.0474938	0.545916	2.22466	-5.2274	1612	0	NA	0.031508	0.731527	0.163208	0.185555	0.686739	1.40945	-6.93927	0	0	0	0	481	0	NA	-0.0585869	1.31692	0.252353	0.048204	0.559303	-2.21366	-5.68332	304	25.1176	25.3232	25.2634	25.0718	25.106	25.0677	25.106	25.1263	25.1085	25.1085	25.1578	25.1518	25.1721	25.3335	25.3304	25.2957	25.2589	25.319	25.2894	25.3273	25.348	25.369	25.3612	25.3189	25.2931	25.3189	25.2515	25.2809	25.2096	25.2266	25.2326	25.2346	25.267		IPI00293817.3
P61964	P61964;Q86VZ2	IPI00005492.2	WDR5;	WDR5;	NA	NA	47.3308	1	1	NA	0	0	0	0	0	-0.0437532	0.131273	0.215801	1007	0	NA	-0.0437532	0.931893	0.138834	0.116979	0.726384	-1.69814	-6.05889	1148	0	NA	-0.06371	0.931543	0.215801	0.117073	0.608414	-1.69644	-6.54044	0	0	0	0	3155	0	NA	-0.0268623	0.28687	0.0391835	0.516571	0.913727	-0.669505	-7.65688	232	24.2716	25.315	26.2208	24.2887	24.283	24.3407	24.2264	24.3285	24.2665	24.2879	24.2658	24.2221	24.2063	25.3273	25.3837	25.3304	25.2784	25.4146	25.2735	25.319	25.3504	25.1585	25.3145	26.2677	26.3303	26.1503	26.1632	26.2598	26.1739	26.2598	26.236	26.2252	26.1421		IPI00005492.2
Q13464	Q13464;REV__Q96MX6-2;REV__Q96MX6	IPI00022542.1	ROCK1;	ROCK1;	yes	yes	50.0993	1	1	NA	0	1	1	3	3	0.0280649	1.86505	5.52919	4243	0	NA	0.0133469	0.18219	0.0139663	0.657371	0.968353	0.455583	-7.33972	61	3	1	0.407225	7.51954	5.52919	3.02313e-08	2.95672e-06	13.2498	9.22785	1	1	0.25	0.03	2559	0	NA	0.0280649	0.390232	0.0519787	0.407163	0.887199	0.860828	-7.50572	502	25.5995	25.1635	24.7199	25.5332	25.5823	25.639	25.6507	25.5591	25.6681	25.5448	25.6132	25.6302	25.5747	24.9118	24.9229	25.0372	25.0269	24.9003	25.3596	25.3363	25.3525	25.3935	25.3935	24.6832	24.7059	24.743	24.7219	24.6752	24.67	24.6832	24.7845	24.7634	24.7683		IPI00022542.1
Q9NQP4	Q9NQP4	IPI00015891.1	PFDN4;	PFDN4;	NA	NA	50.5011	1	1	NA	0	0	0	0	0	0.142359	0.13394	0.339145	4088	0	NA	0.0588727	0.19812	0.0147788	0.633695	0.966543	0.489809	-7.3225	708	0	NA	0.155728	1.2648	0.339145	0.0543507	0.457989	2.14573	-5.8347	0	0	0	0	2884	0	NA	0.142359	0.333707	0.0478956	0.463759	0.89558	0.758263	-7.591	206	25.6193	25.2545	26.4227	25.8395	25.7766	25.1898	25.4831	25.6602	25.3657	25.8395	25.611	25.6896	25.7378	25.3627	25.2499	25.0546	24.9815	25.2345	25.4483	25.2735	25.3544	25.407	25.1787	26.4928	25.7626	26.3857	26.3321	26.7846	26.7824	26.8385	26.0549	26.3045	26.4894		IPI00015891.1
P62269	P62269	IPI00013296.3	RPS18;	RPS18;	NA	NA	46.1537	1	1	NA	0	0	0	0	0	0.0275313	0.031542	0.0517386	4974	0	NA	0.0127249	0.106427	0.00764435	0.78266	0.982552	0.282551	-7.40816	4049	0	NA	0.0275313	0.203527	0.035243	0.625853	0.922055	0.501159	-7.79889	0	0	0	0	2587	0	NA	0.0545051	0.385151	0.0517386	0.411954	0.88769	0.851792	-7.51362	275	25.45	25.3401	24.4987	25.387	25.4046	25.5849	25.3998	25.4421	25.3321	25.4209	25.5178	25.4934	25.5178	25.4092	25.4706	25.2938	25.2013	25.2568	25.2102	25.3612	25.3556	25.4092	25.4331	24.5947	24.4858	24.5726	24.2765	24.4274	24.5937	24.4565	24.6311	24.5396	24.4087		IPI00013296.3
Q93009	Q93009;Q93009-3	IPI00003965.5	USP7;	USP7;	NA	NA	47.31	1	1	NA	0	0	0	0	0	-0.037222	0.129152	0.285015	2418	0	NA	-0.037222	0.458885	0.0474372	0.347629	0.896526	-0.980199	-6.95107	3387	0	NA	-0.0239619	0.300873	0.0550047	0.500181	0.881039	-0.696458	-7.67578	0	0	0	0	419	0	NA	-0.0779203	1.40959	0.285015	0.0389412	0.518783	-2.33395	-5.47929	733	26.1122	25.3684	25.5095	26.0811	26.1016	26.2333	26.1769	26.0612	26.0164	26.0384	26.1321	26.1215	26.1597	25.3849	25.4331	25.4023	25.3379	25.3438	25.2499	25.3393	25.3596	25.3849	25.4483	25.585	25.5985	25.5614	25.4933	25.5043	25.4612	25.4128	25.5282	25.501	25.4497		IPI00003965.5
P15374	P15374	IPI00011250.3	UCHL3;	UCHL3;	NA	NA	52.585	1	1	NA	0	0	0	0	0	-0.0580776	0.580419	1.26064	5957	0	NA	0.00165255	0.0224748	0.00155884	0.949566	0.996417	0.0646795	-7.44906	452	0	NA	-0.0580776	1.59893	0.479058	0.025181	0.33185	-2.57745	-5.09372	0	0	0	0	97	0	NA	-0.153153	3.02066	1.26064	0.000953544	0.054873	-4.42141	-1.72717	317	24.8754	25.3744	25.4775	24.9253	24.8857	24.8508	24.8226	24.8886	24.9229	24.9173	24.8325	24.8622	24.8465	25.3819	25.3579	25.4343	25.3999	25.4432	25.3304	25.3438	25.3612	25.3094	25.3819	25.5221	25.6043	25.5296	25.5251	25.5893	25.301	25.4024	25.4289	25.4378	25.4345		IPI00011250.3
Q3YEC7	Q3YEC7;Q3YEC7-2;Q3YEC7-3;Q3YEC7-4;Q3YEC7-6;Q3YEC7-5;Q5VXU9-2	IPI00827967.1	RABL6;	RABL6;	NA	NA	51.9397	1	1	NA	0	0	0	0	0	-0.0325407	0.0767384	0.113454	1166	0	NA	-0.0325407	0.84081	0.112202	0.144275	0.772321	-1.56942	-6.24315	2143	0	NA	-0.0336833	0.557861	0.113454	0.276782	0.770097	-1.14258	-7.26245	0	0	0	0	5239	0	NA	-0.00416943	0.0319774	0.0045586	0.929015	0.989558	-0.091084	-7.89122	354	24.819	25.4082	25.5607	24.7872	24.818	24.8675	24.8475	24.8559	24.8316	24.7811	24.818	24.8098	24.7729	25.369	25.3722	25.476	25.5058	25.4023	25.4331	25.3971	25.3627	25.3743	25.3895	25.5121	25.5832	25.5664	25.6673	25.4847	25.4807	25.501	25.6657	25.6159	25.5296		IPI00827967.1
P04632	P04632	IPI00025084.3	CAPNS1;	CAPNS1;	NA	NA	53.9208	1	1	NA	0	0	0	0	0	0.00462812	0.281197	0.772488	5206	0	NA	0.00462812	0.086669	0.00764435	0.819089	0.982552	0.23414	-7.42165	3147	0	NA	-0.0262229	0.341246	0.0634596	0.455779	0.864053	-0.772241	-7.61805	0	0	0	0	141	0	NA	0.161821	2.37006	0.772488	0.00426522	0.168854	3.56062	-3.27455	508	26.1283	25.3633	26.4414	26.1526	26.136	26.0612	26.1277	26.1526	26.1387	26.1335	26.1042	26.1507	26.1262	25.4146	25.4146	25.2756	25.4268	25.3504	25.4297	25.3123	25.369	25.3304	25.3094	26.3912	26.3109	26.497	26.3621	26.2412	26.4949	26.5064	26.5727	26.5727	26.4649		IPI00025084.3
P26196	P26196	IPI00030320.4	DDX6;	DDX6;	yes	NA	50.235	1	1	NA	0	0	0	0	0	-0.0164976	0.102374	0.261398	578	0	NA	-0.0549112	1.29227	0.261398	0.051019	0.547775	-2.18395	-5.2953	4001	0	NA	-0.0164976	0.209872	0.036885	0.616776	0.918576	-0.51452	-7.79168	0	0	0	0	4934	0	NA	-0.00713087	0.0624287	0.00883804	0.866106	0.979855	-0.172471	-7.87959	441	25.485	25.3806	24.8669	25.538	25.4611	25.4731	25.5849	25.5052	25.4787	25.4731	25.4758	25.4165	25.4434	25.3743	25.3525	25.4297	25.319	25.4684	25.2957	25.418	25.3743	25.3785	25.395	24.8684	24.9471	24.7893	24.8138	24.9334	24.8684	24.8644	24.9551	24.8104	24.8182		IPI00030320.4
P61163	P61163	IPI00029468.1	ACTR1A;	ACTR1A;	yes	NA	53.4807	1	1	NA	0	0	0	0	0	-0.0135313	0.0587789	0.0761988	1697	0	NA	0.0290361	0.639345	0.0761988	0.229432	0.839076	1.27096	-6.63243	2816	0	NA	-0.026119	0.402101	0.0761024	0.396186	0.839262	-0.88184	-7.52517	0	0	0	0	4049	0	NA	-0.0135313	0.163478	0.0240355	0.686313	0.94616	-0.414396	-7.80312	376	25.4419	25.3948	26.4444	25.4743	25.4165	25.4165	25.4239	25.4057	25.5309	25.4421	25.4362	25.4401	25.4328	25.3837	25.348	25.4729	25.4752	25.3596	25.4023	25.3411	25.3763	25.3722	25.417	26.4504	26.5147	26.3964	26.4861	26.4081	26.3635	26.4504	26.4437	26.4631	26.4673		IPI00029468.1
Q15758	Q15758;Q15758-3;Q15758-2	IPI00019472.4	SLC1A5;	SLC1A5;	NA	NA	47.5376	1	1	NA	0	0	0	0	0	0.017328	0.0606608	0.17019	4738	0	NA	0.017328	0.129681	0.00931921	0.741855	0.97877	0.337647	-7.38977	1505	0	NA	0.0798412	0.768138	0.17019	0.170554	0.675787	1.46335	-6.8681	0	0	0	0	5416	0	NA	-0.00326403	0.014952	0.00247297	0.966158	0.994322	-0.0433739	-7.89471	326	24.3459	25.3851	25.2795	24.2405	24.297	24.4312	24.4718	24.2459	24.2962	24.2546	24.4007	24.4083	24.4132	25.3379	25.3999	25.4432	25.3864	25.1585	25.3379	25.3819	25.3785	25.5428	25.484	25.3798	25.2445	25.4775	25.2111	25.0926	25.2617	25.1038	25.4205	25.3438	25.2592		IPI00019472.4
Q9NZI8	Q9NZI8;Q9NZI8-2;REV__Q15833;Q8NFD4;Q15517	IPI00008557.5	IGF2BP1;	IGF2BP1;	NA	NA	47.53	1	1	NA	0	0	0	0	0	0.0238364	0.0341771	0.0687007	1960	0	NA	0.0469188	0.572425	0.0687007	0.267655	0.853688	1.16631	-6.75462	4252	0	NA	0.0238364	0.178227	0.0313577	0.663396	0.930341	0.446863	-7.82632	0	0	0	0	5451	0	NA	0.00213972	0.0123198	0.00247297	0.972031	0.994322	0.0358424	-7.89503	500	25.8759	25.361	25.3154	25.7871	25.85	25.9532	25.8445	25.8277	25.8007	25.823	25.9453	25.9652	25.9627	25.3675	25.4639	25.3504	25.2976	25.2662	25.214	25.3159	25.3799	25.4563	25.4987	25.4271	25.3301	25.4436	25.1869	25.184	25.3259	25.1978	25.4037	25.3532	25.3017		IPI00008557.5
Q9HCE1	Q9HCE1;Q9HCE1-2;Q9HCE1-3	IPI00444452.3	MOV10;	MOV10;	yes	NA	52.3699	1	1	NA	0	0	0	0	0	-0.0357448	0.122633	0.181385	4158	0	NA	0.0127563	0.191337	0.0141332	0.643669	0.967981	0.475318	-7.32994	1472	0	NA	-0.0357448	0.779949	0.172381	0.165978	0.672386	-1.4806	-6.84495	0	0	0	0	732	0	NA	-0.0630511	1.06366	0.181385	0.0863648	0.658591	-1.8777	-6.22796	426	25.5358	25.4198	25.8529	25.5666	25.519	25.4774	25.4815	25.6028	25.5501	25.5633	25.5615	25.4894	25.5467	25.4109	25.4124	25.484	25.3935	25.4875	25.3881	25.4443	25.3837	25.3912	25.4023	25.9252	25.9484	25.829	25.8021	25.9177	25.8452	25.798	25.817	25.8133	25.8335		IPI00444452.3
Q9UBS4	Q9UBS4	IPI00008454.1	DNAJB11;	DNAJB11;	NA	NA	51.6711	1	1	NA	0	0	0	0	0	-0.00293905	0.0373227	0.0858484	3709	0	NA	0.014553	0.243906	0.0172733	0.570288	0.961007	0.584729	-7.26855	5389	0	NA	-0.00293905	0.0528647	0.00884648	0.885391	0.979836	-0.14742	-7.92209	0	0	0	0	1645	0	NA	-0.043558	0.616313	0.0858484	0.241929	0.820638	-1.23465	-7.11867	307	24.9959	25.4128	26.2361	25.0255	24.9697	24.9965	24.9363	25.0152	25.0481	25.0229	25.0104	24.9983	24.9363	25.418	25.395	25.3999	25.41	25.4483	25.4052	25.4532	25.3849	25.4268	25.3864	26.2074	26.2827	26.2434	26.2643	26.2917	26.1028	26.2458	26.2643	26.2062	26.2527		IPI00008454.1
Q14011	Q14011;Q14011-2;Q14011-3	IPI00641579.1	CIRBP;	CIRBP;	NA	NA	51.6284	1	1	NA	0	0	0	0	0	-0.0282666	0.164317	0.346956	3622	0	NA	-0.0133397	0.255217	0.0184619	0.555627	0.958381	-0.60746	-7.2543	1966	0	NA	-0.0282666	0.609634	0.127534	0.245678	0.745532	-1.22432	-7.1689	0	0	0	0	335	0	NA	-0.0745329	1.56787	0.346956	0.0270475	0.449825	-2.53736	-5.12617	271	24.9017	25.4139	26.5389	24.9058	24.8911	24.8922	24.9006	24.9519	24.9533	24.8829	24.8922	24.898	24.8486	25.4243	25.3895	25.4483	25.46	25.418	25.4363	25.4243	25.3864	25.4124	25.3393	26.5512	26.6081	26.587	26.5673	26.5673	26.4894	26.497	26.4673	26.4673	26.587		IPI00641579.1
P78330	P78330	IPI00019178.2	PSPH;	PSPH;	NA	NA	56.6476	1	1	NA	0	0	0	0	0	0.021043	0.134669	0.283545	1709	0	NA	0.0312522	0.635937	0.0761988	0.23124	0.839076	1.26571	-6.63875	882	0	NA	-0.0453333	1.11376	0.283545	0.0769556	0.520541	-1.94541	-6.15967	0	0	0	0	3012	0	NA	0.021043	0.312025	0.0442641	0.4875	0.9031	0.717636	-7.62208	278	24.4661	25.4179	26.63	24.4802	24.4196	24.4591	24.4007	24.4926	24.5398	24.4918	24.4549	24.4515	24.4705	25.4316	25.4205	25.4205	25.494	25.4363	25.4499	25.4052	25.3881	25.348	25.3849	26.5691	26.6697	26.6081	26.6469	26.6038	26.7024	26.6442	26.6081	26.615	26.6332		IPI00019178.2
O75436	O75436;O75436-2	IPI00411426.3	VPS26A;	VPS26A;	NA	NA	52.0025	1	1	NA	0	0	0	0	0	-0.0210449	0.121994	0.240936	2463	0	NA	-0.0206575	0.449716	0.0459169	0.355045	0.89967	-0.964617	-6.96624	2697	0	NA	-0.0210449	0.423635	0.079128	0.377021	0.833436	-0.919449	-7.49082	0	0	0	0	512	0	NA	-0.0798865	1.2775	0.240936	0.0527838	0.574201	-2.16213	-5.76941	328	24.864	25.3952	25.2865	24.8886	24.8508	24.8549	24.8647	24.9124	24.904	24.8634	24.836	24.8549	24.8098	25.3612	25.3612	25.4684	25.41	25.4279	25.3864	25.3935	25.3895	25.3819	25.3722	25.2494	25.3769	25.271	25.3118	25.4232	25.2184	25.2346	25.2445	25.2887	25.2468		IPI00411426.3
P50579	P50579;P50579-3	IPI00033036.1	METAP2;	METAP2;	NA	NA	52.3227	1	1	NA	0	0	0	0	0	-0.0279364	0.0588941	0.102988	4953	0	NA	0.00486994	0.107618	0.00764435	0.780516	0.982552	0.285421	-7.40728	2309	0	NA	-0.0279364	0.515068	0.102988	0.305444	0.788881	-1.07335	-7.33766	0	0	0	0	2265	0	NA	-0.0316445	0.457408	0.0660495	0.348812	0.858916	-0.977287	-7.39751	548	25.1585	25.4033	26.8272	25.1483	25.1378	25.1911	25.1561	25.1472	25.1926	25.1502	25.1472	25.1502	25.1647	25.3785	25.3743	25.4443	25.484	25.4052	25.438	25.3928	25.3912	25.3462	25.3785	26.8016	26.892	26.8118	26.873	26.8366	26.7202	26.8181	26.8457	26.8181	26.8546		IPI00033036.1
P04183	P04183	IPI00791117.1	TK1;	TK1;	yes	yes	53.53	1	1	NA	0	0	0	0	0	-0.0610737	0.300545	0.499827	295	0	NA	-0.0809179	1.82609	0.499827	0.0149247	0.316354	-2.87101	-4.10018	684	0	NA	-0.0610737	1.29189	0.351265	0.0510632	0.445384	-2.18124	-5.77565	0	0	0	0	2678	0	NA	0.0436534	0.369286	0.0505446	0.427281	0.890134	0.823353	-7.53799	405	24.585	25.3829	26.6122	24.6478	24.6458	24.6	24.639	24.5949	24.555	24.6361	24.5436	24.4794	24.5088	25.4279	25.3785	25.4124	25.3983	25.4499	25.3743	25.3627	25.3928	25.2521	25.3799	26.497	26.6115	26.5673	26.641	26.6352	26.5021	26.6727	26.793	26.6583	26.5441		IPI00791117.1
P00915	P00915	IPI00215983.3	CA1;	CA1;	NA	NA	54.7938	1	1	NA	0	0	0	0	0	-0.00349527	0.0422293	0.0899485	5515	0	NA	-0.00349527	0.0603859	0.00593793	0.87019	0.98642	-0.167193	-7.43618	2510	0	NA	-0.0252681	0.46472	0.0899485	0.342989	0.812927	-0.989694	-7.42338	0	0	0	0	3547	0	NA	0.0156085	0.226119	0.0308014	0.594129	0.931534	0.548277	-7.73452	351	25.0146	25.3948	26.0228	25.0069	24.9948	25.0481	24.9983	25.0337	25.0543	25.0337	25.0216	24.9687	24.986	25.3971	25.3849	25.4092	25.3707	25.4752	25.395	25.4331	25.3935	25.3411	25.348	26.0055	26.0601	25.9592	26.0267	26.0237	26.0369	25.9985	26.0798	26.0106	26.0275		IPI00215983.3
O43765	O43765	IPI00013949.1	SGTA;	SGTA;	NA	NA	52.2251	1	1	NA	0	0	0	0	0	-0.0218768	0.179623	0.346956	1375	0	NA	0.0276802	0.751422	0.0939185	0.177247	0.80553	1.43966	-6.41936	2399	0	NA	-0.0218768	0.493143	0.0979939	0.32126	0.798006	-1.03723	-7.37538	0	0	0	0	334	0	NA	-0.0658475	1.56794	0.346956	0.0270432	0.449825	-2.53745	-5.12601	342	25.5297	25.3691	25.9681	25.5206	25.5004	25.5289	25.5081	25.5213	25.5811	25.5501	25.5289	25.5682	25.4894	25.3707	25.369	25.3612	25.4023	25.3971	25.3837	25.3675	25.395	25.3084	25.3363	25.9874	26.0474	25.9722	26.0079	25.9902	25.9034	25.9523	25.9227	25.9384	25.9592		IPI00013949.1
P56192	P56192;P56192-2	IPI00008240.2	MARS;	MARS;	yes	NA	43.4705	1	1	NA	0	0	0	0	0	-0.0141337	0.027793	0.0606619	4913	0	NA	-0.0141337	0.112456	0.00795948	0.77187	0.98184	-0.297023	-7.40364	3228	0	NA	0.0399334	0.327412	0.0606619	0.470531	0.869637	0.746571	-7.63821	0	0	0	0	4405	0	NA	-0.0167391	0.117582	0.0147575	0.762813	0.96659	-0.309149	-7.84402	643	26.1077	25.366	25.7641	26.0326	26.0886	26.239	26.1442	26.0692	25.981	26.0304	26.1277	26.1664	26.1975	25.3596	25.4343	25.3145	25.2756	25.3462	25.1861	25.3743	25.3971	25.4684	25.5039	25.8507	25.7845	25.8828	25.6273	25.7169	25.7742	25.652	25.8585	25.795	25.6988		IPI00008240.2
Q7RTV0	Q7RTV0	IPI00005511.1	PHF5A;	PHF5A;	NA	NA	54.9751	1	1	NA	0	0	0	0	0	0.00178108	0.0200138	0.033424	2884	0	NA	-0.0192782	0.368616	0.033424	0.427941	0.925925	-0.822439	-7.0949	5655	0	NA	0.00178108	0.0264725	0.00407368	0.940865	0.990664	0.0758447	-7.93076	0	0	0	0	4073	0	NA	0.0163266	0.159214	0.0225437	0.693085	0.949415	0.404898	-7.80729	141	24.4798	25.3508	25.5837	24.53	24.5049	24.4303	24.4904	24.4918	24.4826	24.5042	24.4623	24.4177	24.4842	25.3045	25.3411	25.3596	25.3722	25.3722	25.3799	25.3323	25.3999	25.3002	25.3462	25.545	25.5966	25.4958	25.5482	25.6921	25.5238	25.6477	25.5769	25.5797	25.6311		IPI00005511.1
O95336	O95336	IPI00029997.1	PGLS;	PGLS;	NA	NA	55.7938	1	1	NA	0	0	0	0	0	0.0129546	0.0262827	0.0674335	5305	0	NA	0.0129546	0.0787337	0.00734098	0.834192	0.983239	0.214249	-7.42647	5681	0	NA	-0.00609355	0.0247675	0.00407368	0.944566	0.990664	-0.0710887	-7.93114	0	0	0	0	2190	0	NA	0.0627916	0.473313	0.0674335	0.336269	0.856183	1.00411	-7.37094	307	24.7091	25.4188	25.4694	24.8034	24.7911	24.4866	24.6029	24.8291	24.7129	24.7778	24.6873	24.6733	24.7265	25.5963	25.5381	25.233	25.1861	25.5559	25.5215	25.5246	25.4023	25.3675	25.2631	25.5075	25.4057	25.3895	25.3153	25.5723	25.5927	25.6591	25.4378	25.4057	25.4088		IPI00029997.1
P38919	P38919	IPI00009328.4	EIF4A3;	EIF4A3;	yes	NA	50.0862	1	1	NA	0	0	0	0	0	-0.0255203	0.122158	0.261398	549	0	NA	-0.0385991	1.31653	0.261398	0.0482466	0.547775	-2.21573	-5.24234	2416	0	NA	-0.0255203	0.489767	0.0975763	0.323767	0.798774	-1.03162	-7.38113	0	0	0	0	4979	0	NA	0.00672919	0.0564413	0.00750049	0.87813	0.982878	0.156838	-7.88238	450	25.7796	25.4399	25.492	25.8179	25.7619	25.7842	25.8412	25.7893	25.7592	25.7736	25.7592	25.7503	25.7592	25.476	25.4532	25.4925	25.3971	25.4443	25.3722	25.4432	25.4052	25.4443	25.4706	25.4401	25.5203	25.4933	25.5872	25.4024	25.5333	25.4378	25.5682	25.5221	25.4156		IPI00009328.4
P36873	P36873;P36873-2	IPI00218187.1	PPP1CC;	PPP1CC;	NA	NA	51.1638	1	1	NA	0	0	0	0	0	-0.0271513	0.0184573	0.0306347	4462	0	NA	-0.0741339	0.158286	0.0129705	0.694566	0.970576	-0.402925	-7.36386	5108	0	NA	0.0708984	0.079199	0.0117667	0.833299	0.97327	0.21538	-7.90873	0	0	0	0.01	3588	0	NA	-0.0271513	0.222572	0.0306347	0.599001	0.931891	-0.540956	-7.73875	53	24.3044	25.6116	23.6356	23.9532	24.151	24.572	25.0394	23.9917	24.3058	24.0971	24.1334	24.4758	24.3246	24.9314	25.4052	26.0836	26.7059	24.7545	25.7621	25.2213	25.407	25.9761	25.8687	23.6259	23.7834	23.5743	23.5566	23.7059	23.5747	23.6521	23.6198	23.5458	23.7178		IPI00218187.1
Q96GX9	Q96GX9;Q96GX9-3	IPI00911064.1	APIP;	APIP;	NA	NA	54.04	1	1	NA	0	0	0	0	0	-0.0235919	0.0692016	0.149479	2201	0	NA	-0.0235919	0.508325	0.0553419	0.310224	0.880355	-1.06272	-6.8674	1710	0	NA	-0.0492353	0.691989	0.149479	0.203241	0.708795	-1.35041	-7.01506	0	0	0	0	5393	0	NA	0.00192565	0.0177429	0.00278351	0.959969	0.993611	0.051313	-7.8943	397	24.6934	25.3845	25.9072	24.7227	24.6755	24.6717	24.7322	24.7237	24.7362	24.6873	24.6834	24.6499	24.6511	25.3763	25.3627	25.4243	25.4156	25.4666	25.3912	25.4146	25.4092	25.2247	25.3596	25.829	25.9616	25.848	25.9163	25.9763	25.8275	25.9443	25.9299	25.9277	25.9114		IPI00911064.1
O00267	O00267	IPI00903259.1	SUPT5H;	SUPT5H;	NA	NA	49.9067	1	1	NA	0	0	0	0	0	-0.0365316	0.190279	0.271681	1217	0	NA	-0.0269578	0.815581	0.104927	0.152904	0.785367	-1.53317	-6.29338	1289	0	NA	-0.0365316	0.859417	0.194228	0.138224	0.6394	-1.59493	-6.68692	0	0	0	0	436	0	NA	-0.0723598	1.37671	0.271681	0.0420035	0.534957	-2.2914	-5.55192	711	25.9482	25.4138	25.4637	25.9922	25.9532	25.9615	25.9503	25.9511	25.9482	25.9677	25.9366	25.8912	25.9298	25.4499	25.4483	25.4563	25.4146	25.3912	25.3462	25.3722	25.4109	25.4052	25.4432	25.5043	25.5549	25.5097	25.4729	25.4577	25.4528	25.3619	25.4822	25.4175	25.4232		IPI00903259.1
P21399	P21399;O00408-5;O00408-4;O00408-3;O00408	IPI00008485.1	ACO1;	ACO1;	NA	NA	50.2289	1	1	NA	0	0	0	0	0	0.00867336	0.0642378	0.142498	3827	0	NA	0.00867336	0.229363	0.0164779	0.589708	0.962769	0.555102	-7.28636	1821	0	NA	-0.0247947	0.657803	0.142498	0.219886	0.72028	-1.29861	-7.07961	0	0	0	0	3378	0	NA	0.0217218	0.251697	0.0337371	0.560149	0.925258	0.60024	-7.70302	586	25.6355	25.4321	25.5408	25.6499	25.6185	25.6132	25.6224	25.6516	25.6537	25.6556	25.6417	25.628	25.62	25.4443	25.417	25.4808	25.4243	25.4563	25.4268	25.4124	25.4124	25.4499	25.3971	25.57	25.5872	25.4663	25.4751	25.5508	25.6159	25.5091	25.5965	25.5102	25.5262		IPI00008485.1
Q9UPT8	Q9UPT8	IPI00187011.4	ZC3H4;	ZC3H4;	NA	NA	49.7307	1	1	NA	0	0	0	0	0	-0.0124497	0.0252623	0.0428685	5072	0	NA	0.00474175	0.0981545	0.00764435	0.797711	0.982552	0.26247	-7.41406	3790	0	NA	-0.0124497	0.239822	0.0428685	0.575676	0.906007	-0.576309	-7.75599	0	0	0	0	3939	0	NA	-0.0163848	0.176678	0.025274	0.665767	0.943466	-0.44347	-7.78979	613	24.9011	25.4323	26.2779	24.904	24.9058	24.876	24.8729	24.935	24.9304	24.9124	24.8857	24.8966	24.8922	25.4156	25.4109	25.46	25.4729	25.4331	25.4563	25.4499	25.4146	25.4331	25.3763	26.2458	26.3061	26.2583	26.3045	26.3155	26.3146	26.2962	26.162	26.2306	26.345		IPI00187011.4
Q08J23	Q08J23;Q08J23-2;Q08J23-3	IPI00306369.3	NSUN2;	NSUN2;	NA	NA	51.3236	1	1	NA	0	0	0	0	0	0.0137655	0.0306763	0.0470921	3773	0	NA	0.0137655	0.235995	0.0172733	0.580771	0.961007	0.568671	-7.27831	3627	0	NA	-0.0213055	0.262618	0.0470921	0.546238	0.897239	-0.622027	-7.72713	0	0	0	0	3821	0	NA	0.0264098	0.191489	0.0276636	0.643444	0.938288	0.475519	-7.77408	879	26.4856	25.4161	25.4821	26.4581	26.4812	26.5315	26.4769	26.446	26.454	26.4327	26.5179	26.5225	26.5354	25.4331	25.5058	25.438	25.3881	25.369	25.3123	25.3895	25.4156	25.4243	25.4857	25.5187	25.5102	25.5097	25.3683	25.4378	25.6787	25.3769	25.5203	25.4933	25.4075		IPI00306369.3
Q9C0C2	Q9C0C2;Q9C0C2-2;REV__Q9BZG8-3;REV__Q9BZG8-2;REV__Q9BZG8	IPI00855787.1	TNKS1BP1;	TNKS1BP1;	NA	NA	49.8201	1	1	NA	0	0	0	0	0	-0.013061	0.0397912	0.0674335	3121	0	NA	0.0163018	0.328771	0.0279182	0.469061	0.937739	0.74933	-7.154	4601	0	NA	-0.013061	0.136853	0.0240219	0.729705	0.946189	-0.354184	-7.86609	0	0	0	0	2211	0	NA	-0.0386532	0.468285	0.0674335	0.340185	0.856183	-0.995658	-7.37937	892	25.1627	25.4401	26.5938	25.1165	25.1483	25.1785	25.1749	25.1544	25.2313	25.1275	25.1656	25.1734	25.1561	25.3864	25.3912	25.5013	25.5604	25.3935	25.4925	25.407	25.417	25.46	25.3912	26.5217	26.6002	26.6305	26.7171	26.5961	26.6081	26.543	26.5217	26.5554	26.6442		IPI00855787.1
Q9NXG2	Q9NXG2	IPI00465054.2	THUMPD1;	THUMPD1;	NA	NA	58.0512	1	1	NA	0	0	0	0	0	-0.0536659	0.262439	0.41885	4894	0	NA	-0.0057387	0.114877	0.00845235	0.767579	0.980726	-0.302796	-7.40178	541	0	NA	-0.0536659	1.45996	0.41885	0.0346772	0.381197	-2.39926	-5.40506	0	0	0	0	301	0	NA	-0.0839874	1.62824	0.360015	0.0235376	0.436501	-2.61446	-4.99014	472	25.6183	25.4424	26.3572	25.635	25.5909	25.5909	25.6481	25.6409	25.6438	25.6224	25.5774	25.611	25.6224	25.4729	25.438	25.4987	25.5121	25.4243	25.3895	25.417	25.418	25.3999	25.4532	26.3551	26.4599	26.368	26.4631	26.35	26.338	26.2917	26.2917	26.3518	26.3029		IPI00465054.2
P13984	P13984	IPI00876896.1	GTF2F2;	GTF2F2;	yes	NA	51.7983	1	1	NA	0	0	0	0	0	-0.0182912	0.0557421	0.081444	2714	0	NA	0.0195211	0.401814	0.0395599	0.396448	0.912935	0.881636	-7.04349	3674	0	NA	-0.0182912	0.256766	0.0462222	0.553648	0.899037	-0.610393	-7.73467	0	0	0	0	1707	0	NA	-0.0380946	0.59536	0.081444	0.253887	0.829003	-1.20193	-7.15697	329	25.551	25.4501	26.0219	25.5554	25.5365	25.5448	25.4948	25.5747	25.6067	25.5591	25.5533	25.5796	25.5052	25.5086	25.4729	25.3912	25.4297	25.494	25.4752	25.5086	25.4205	25.417	25.3837	26.0681	26.0932	26.0249	26.0149	26.0034	25.942	25.9722	26.0055	26.0317	26.0626		IPI00876896.1
P15104	P15104	IPI00010130.3	GLUL;	GLUL;	yes	NA	53.4176	1	1	NA	0	0	0	0	0	0.0303378	0.138305	0.196929	2358	0	NA	0.0303378	0.471934	0.0492503	0.337338	0.892791	1.00222	-6.92929	1518	0	NA	-0.0261221	0.763057	0.168736	0.172561	0.678053	-1.45591	-6.87803	0	0	0	0	675	0	NA	0.0907681	1.11426	0.196929	0.0768663	0.635435	1.94589	-6.12087	377	25.1174	25.4533	26.0714	25.1734	25.1142	25.0438	25.0505	25.1295	25.1873	25.1614	25.0764	25.0939	25.1441	25.4563	25.4363	25.4857	25.4773	25.476	25.4729	25.4343	25.4243	25.4316	25.438	25.9999	26.0664	25.9616	26.0494	26.0528	26.2962	26.0639	26.0755	26.0664	26.082		IPI00010130.3
P31350	P31350;P31350-2	IPI00011118.2	RRM2;	RRM2;	NA	NA	51.7834	1	1	NA	0	0	0	0	0	-0.00113281	0.0400459	0.109673	1184	0	NA	-0.0292285	0.831892	0.109673	0.147268	0.776831	-1.55663	-6.26095	5436	0	NA	0.00408403	0.0481935	0.00799129	0.894966	0.981768	0.135019	-7.92399	0	0	0	0	5443	0	NA	-0.00113281	0.0127672	0.00247297	0.97103	0.994322	-0.0371255	-7.89498	463	24.9477	25.4375	26.9856	24.9965	24.9463	24.9403	24.9678	24.9608	24.979	24.9289	24.9186	24.9204	24.9186	25.3999	25.3544	25.5039	25.4205	25.4987	25.4443	25.4857	25.4268	25.4205	25.4205	26.9296	27.0569	26.9353	26.9972	27.012	26.9961	27.0067	27.0067	26.9452	26.9707		IPI00011118.2
Q96M27	Q96M27;Q96M27-3;Q96M27-2;Q96M27-5;Q96M27-4	IPI00744319.2	PRRC1;	PRRC1;	NA	NA	53.5069	1	1	NA	0	0	0	0	0	-0.0143335	0.179313	0.420701	369	0	NA	-0.054816	1.64913	0.420701	0.0224322	0.379576	-2.64507	-4.50244	3881	0	NA	-0.0143335	0.227769	0.0410295	0.591876	0.909851	-0.551689	-7.77067	0	0	0	0	1939	0	NA	0.0347936	0.53504	0.0762074	0.291716	0.839059	1.1058	-7.2648	266	24.7123	25.4395	25.9611	24.762	24.7167	24.7252	24.7459	24.7485	24.714	24.7279	24.6766	24.6385	24.6673	25.4684	25.4243	25.4268	25.4052	25.5086	25.4399	25.494	25.4279	25.3928	25.407	25.9272	25.9826	25.9132	25.9114	25.984	26.0458	25.9611	25.9177	25.9704	25.9974		IPI00744319.2
Q9UKX7	Q9UKX7;Q9UKX7-2	IPI00026940.2	NUP50;	NUP50;	NA	NA	52.3125	1	1	NA	0	0	0	0	0	-0.0119782	0.0748838	0.104896	1747	0	NA	-0.0245837	0.628453	0.0761988	0.235259	0.839076	-1.25415	-6.6526	3774	0	NA	-0.0119782	0.242438	0.0435565	0.572219	0.904573	-0.581611	-7.75275	0	0	0	0	1433	0	NA	0.044189	0.69484	0.104896	0.201911	0.785424	1.35461	-6.97169	578	25.6571	25.4498	26.3606	25.6602	25.646	25.6579	25.6602	25.7226	25.6425	25.6772	25.6537	25.6438	25.6067	25.4432	25.4156	25.4639	25.4857	25.4706	25.476	25.4666	25.4331	25.4343	25.4092	26.3045	26.3155	26.2935	26.3373	26.4418	26.4177	26.3988	26.3761	26.35	26.3709		IPI00026940.2
O94992	O94992	IPI00007941.4	HEXIM1;	HEXIM1;	NA	NA	50.5811	1	1	NA	0	0	0	0	0	-0.0220468	0.0393677	0.0625632	5035	0	NA	-0.00576732	0.100931	0.00764435	0.792627	0.982552	-0.26924	-7.41212	3197	0	NA	-0.0220468	0.333462	0.0625632	0.464022	0.865838	-0.757834	-7.62944	0	0	0	0	2889	0	NA	-0.0268332	0.333476	0.0478956	0.464006	0.89558	-0.757834	-7.59133	280	24.4071	25.4614	25.8137	24.4147	24.3959	24.4262	24.4031	24.4098	24.4635	24.4118	24.4019	24.393	24.3507	25.4532	25.4399	25.494	25.5148	25.46	25.5428	25.4684	25.4343	25.418	25.3881	25.8021	25.8723	25.7647	25.8629	25.8335	25.8424	25.8094	25.7361	25.745	25.8684		IPI00007941.4
Q6P2E9	Q6P2E9;Q6P2E9-2;P48023-2;P48023;Q9H0J4-2;Q9H0J4	IPI00376317.4	EDC4;	EDC4;	NA	NA	49.7896	1	1	NA	0	0	0	0	0	-0.0302866	0.172358	0.400304	2384	0	NA	-0.0269825	0.467547	0.0492503	0.340764	0.892791	-0.994837	-6.93664	3059	0	NA	-0.0302866	0.357086	0.0675204	0.439455	0.856012	-0.801272	-7.59451	0	0	0	0	244	0	NA	-0.0850596	1.75754	0.400304	0.0174768	0.397829	-2.77905	-4.69655	731	25.7133	25.4687	25.2765	25.6937	25.7048	25.7299	25.8136	25.6918	25.6849	25.6409	25.7179	25.7161	25.7392	25.4205	25.4773	25.5428	25.5801	25.3983	25.417	25.3999	25.4363	25.5086	25.5058	25.334	25.3372	25.3547	25.2998	25.2692	25.2126	25.18	25.2931	25.2394	25.2445		IPI00376317.4
Q8NDI1	Q8NDI1-3;Q8NDI1-2;Q8NDI1;REV__Q9P0Z9;REV__Q9UGP5;REV__Q86TU7	IPI00178187.3	EHBP1;	EHBP1;	NA	NA	53.1352	1	1	NA	0	0	0	0	0	0.0544035	0.0730699	0.104927	1237	0	NA	0.055877	0.807889	0.104927	0.155636	0.785367	1.52206	-6.30862	2775	0	NA	0.0445417	0.410492	0.0785473	0.388605	0.834551	0.896563	-7.51187	0	0	0	0	3297	0	NA	0.0544035	0.264406	0.035735	0.543994	0.921011	0.625547	-7.6867	114	25.0435	25.3161	24.8442	24.986	25.0694	24.9186	25.0187	25.085	25.1548	25.0025	25.1073	25.0611	25.0315	25.417	25.3002	25.2345	25.1913	25.3265	25.4092	25.2499	25.4399	25.2387	25.3544	24.9877	24.9231	24.7357	24.7502	24.6881	25.1084	24.9803	24.6752	24.8772	24.7158		IPI00178187.3
Q5JRA6	Q5JRA6;Q5JRA6-2;Q5JRA6-4;Q5JRA6-3	IPI00455473.2	MIA3;	MIA3;	NA	NA	50.664	1	1	NA	0	0	0	0	0	-0.00947134	0.0305464	0.0763192	4546	0	NA	-0.00947134	0.150216	0.0120551	0.707593	0.972624	-0.384771	-7.37151	5803	0	NA	0.00116526	0.0151176	0.00326486	0.965789	0.992511	0.0438473	-7.93284	0	0	0	0	1929	0	NA	-0.0292215	0.537745	0.0763192	0.289905	0.838843	-1.11018	-7.26005	910	25.4551	25.4543	26.417	25.3985	25.4421	25.524	25.4911	25.4434	25.4526	25.408	25.4673	25.4774	25.4465	25.4023	25.4316	25.5086	25.5193	25.407	25.4532	25.438	25.4432	25.484	25.4563	26.4081	26.4091	26.4649	26.477	26.3988	26.3939	26.3879	26.3988	26.3964	26.4348		IPI00455473.2
Q9Y277	Q9Y277;Q9Y277-2;REV__Q9HBR0-2	IPI00294779.1	VDAC3;	VDAC3;	NA	NA	53.2087	1	1	NA	0	0	0	0	0	-0.0263818	0.0458659	0.0683496	3120	0	NA	-0.0263818	0.328864	0.0279182	0.46896	0.937739	-0.749505	-7.15386	2996	0	NA	-0.0464513	0.367472	0.0683496	0.42907	0.854379	-0.82011	-7.57883	0	0	0	0	3074	0	NA	0.0380191	0.300259	0.04133	0.500889	0.909222	0.695261	-7.63853	345	25.1451	25.4052	25.6291	25.0917	25.1682	25.204	25.2002	25.1275	25.0428	25.1321	25.1882	25.0821	25.2146	25.46	25.5817	25.3819	25.3304	25.3881	25.2063	25.3983	25.4443	25.3707	25.4902	25.6787	25.636	25.6837	25.4822	25.57	25.6457	25.5909	25.7865	25.6988	25.5187		IPI00294779.1
Q9NNW7	Q9NNW7-2;Q9NNW7;Q9NNW7-3;Q9NNW7-4;REV__Q7Z5A8-2	IPI00220566.2	TXNRD2;	TXNRD2;	NA	NA	50.8976	1	1	NA	0	0	0	0	0	-0.0424157	0.135055	0.260278	2021	0	NA	-0.0424157	0.554551	0.0641289	0.2789	0.862722	-1.13778	-6.78651	959	0	NA	-0.0467647	1.05384	0.260278	0.0883411	0.549189	-1.86456	-6.2864	0	0	0	0	1815	0	NA	0.0410246	0.567312	0.0807589	0.270825	0.830312	1.1576	-7.20758	448	24.6125	25.4765	26.7494	24.7114	24.6873	24.5943	24.572	24.6036	24.6533	24.67	24.5774	24.525	24.5308	25.4875	25.4752	25.4902	25.5451	25.5013	25.5246	25.4639	25.4483	25.3971	25.4316	26.6607	26.7883	26.6442	26.7477	26.8035	26.7995	26.7725	26.768	26.7371	26.7725		IPI00220566.2
P22695	P22695	IPI00305383.1	UQCRC2;	UQCRC2;	NA	NA	44.6196	1	1	NA	0	0	0	0	0	0.00944237	0.0267662	0.0568175	5307	0	NA	0.00944237	0.0784017	0.00734098	0.83483	0.983239	0.213411	-7.42667	4931	0	NA	0.0123637	0.0987773	0.0161401	0.796568	0.963518	0.263937	-7.89615	0	0	0	0	2457	0	NA	-0.0399834	0.413202	0.0568175	0.386187	0.87737	-0.901263	-7.46949	385	25.2838	25.4177	24.9957	25.1518	25.2166	25.387	25.3426	25.2973	25.2083	25.2616	25.3051	25.2992	25.3684	25.4052	25.5148	25.3881	25.3544	25.395	25.2508	25.4279	25.4532	25.4752	25.5121	25.0497	24.9967	25.0751	25.0629	24.8939	24.9949	24.8901	25.0375	25.0365	24.9194		IPI00305383.1
Q5SW79	Q5SW79;Q00G26	IPI00647185.3	CEP170;	CEP170;	NA	NA	50.2006	1	1	NA	0	0	0	0	0	-0.0774345	0.522133	0.76898	429	0	NA	-0.0477797	1.49908	0.335496	0.03169	0.461854	-2.45252	-4.83921	478	0	NA	-0.0774345	1.55818	0.461924	0.027658	0.345204	-2.52534	-5.18542	0	0	0	0	146	0	NA	-0.113521	2.35142	0.76898	0.00445229	0.170224	-3.53657	-3.31842	745	25.2881	25.5318	26.0059	25.2883	25.3069	25.3534	25.2943	25.3171	25.3037	25.2533	25.251	25.2805	25.2327	25.5346	25.54	25.6068	25.6591	25.5121	25.5381	25.4773	25.4563	25.5298	25.4639	26.0088	26.082	26.0882	26.1235	26.0106	25.9149	25.9177	25.9592	25.9503	26.0034		IPI00647185.3
Q8N163	Q8N163;Q8N163-2;REV__P51888	IPI00182757.10	CCAR2;	CCAR2;	NA	NA	51.1097	1	1	NA	0	0	0	2	2	-0.0600631	0.863435	2.19242	1467	0	NA	-0.0433831	0.719602	0.0912289	0.190721	0.810534	-1.3925	-6.48081	787	0	NA	-0.0600631	1.18609	0.306659	0.0651499	0.493561	-2.0419	-6.00498	0	0	0	0	77	2	-1	-0.177796	4.05272	2.19242	8.85696e-05	0.00642072	-5.91931	0.769373	638	25.4086	25.5028	25.4127	25.3596	25.3985	25.538	25.4372	25.4181	25.3463	25.354	25.402	25.4139	25.4181	25.5215	25.5771	25.54	25.54	25.4857	25.3983	25.4399	25.46	25.5277	25.5381	25.5056	25.5091	25.547	25.4832	25.4632	25.3798	25.271	25.3413	25.3301	25.2969		IPI00182757.10
P51580	P51580	IPI00019400.1	TPMT;	TPMT;	NA	NA	51.6312	1	1	NA	0	0	0	0	0	-0.00346759	0.217859	0.641244	5709	0	NA	-0.00346759	0.0440453	0.00471687	0.903555	0.989198	-0.123937	-7.443	323	0	NA	-0.0575211	1.9067	0.641244	0.0123964	0.228431	-2.9691	-4.39178	0	0	0	0	4964	0	NA	0.00674486	0.0585726	0.00761455	0.873831	0.98262	0.162422	-7.88141	245	25.4757	25.5104	25.9675	25.5152	25.4961	25.4181	25.4268	25.5309	25.5098	25.524	25.4588	25.4351	25.4421	25.5325	25.5121	25.5381	25.5753	25.5381	25.5058	25.5121	25.4639	25.4666	25.46	25.9633	26.0569	25.8619	25.8974	26.0413	25.9208	26.0188	25.9902	25.9763	25.9484		IPI00019400.1
Q08752	Q08752	IPI00003927.5	PPID;	PPID;	NA	NA	46.9999	1	1	NA	0	0	0	0	0	-0.0128987	0.017608	0.0306329	3683	0	NA	-0.0128987	0.24796	0.0181175	0.564989	0.959141	-0.592908	-7.26348	5626	0	NA	0.00228008	0.0292688	0.00407368	0.934827	0.990664	0.0836082	-7.93009	0	0	0	0	3589	0	NA	-0.0819885	0.222449	0.0306329	0.599171	0.931895	-0.540702	-7.73889	424	25.8036	25.4889	25.1944	25.7929	25.8081	25.8412	25.8577	25.7503	25.8072	25.7788	25.7766	25.8277	25.7954	25.4639	25.5013	25.5058	25.5039	25.4639	25.4146	25.4752	25.4666	25.5381	25.5559	25.1307	25.0894	25.6694	25.2728	25.0148	25.6828	24.9299	25.0805	25.0798	24.9942		IPI00003927.5
P21283	P21283;Q8NEY4-2;Q8NEY4	IPI00007814.3	ATP6V1C1;	ATP6V1C1;	NA	NA	49.5808	1	1	NA	0	0	0	0	0	-0.00253094	0.0137338	0.0295337	3047	0	NA	-0.0184779	0.341347	0.0295337	0.455673	0.934257	-0.772664	-7.13567	5370	0	NA	0.0034399	0.0544353	0.00884681	0.882195	0.979836	0.151565	-7.92142	0	0	0	0	5383	0	NA	-0.00253094	0.0185864	0.00282098	0.958106	0.993526	-0.0537031	-7.89416	316	25.5079	25.445	24.3789	25.519	25.4774	25.5332	25.5909	25.4651	25.5206	25.4743	25.4911	25.5137	25.4934	25.4666	25.4432	25.4499	25.4399	25.417	25.3935	25.4092	25.4684	25.4875	25.4752	24.4429	24.3417	24.4371	24.3995	24.2794	24.2981	24.3185	24.4892	24.4405	24.3417		IPI00007814.3
Q08945	Q08945	IPI00005154.1	SSRP1;	SSRP1;	NA	NA	50.3463	1	1	NA	0	0	0	0	0	-0.0450292	0.236195	0.463027	5122	0	NA	-0.00618536	0.0933323	0.00764435	0.806618	0.982552	-0.250641	-7.41733	1063	0	NA	-0.0450292	0.986948	0.237912	0.103051	0.578213	-1.77318	-6.42617	0	0	0	0	226	0	NA	-0.100961	1.85571	0.463027	0.0139409	0.344328	-2.90376	-4.47183	313	24.8921	25.5007	25.8254	24.8383	24.8574	24.9505	24.9271	24.9028	24.9165	24.8465	24.904	24.8992	24.8789	25.484	25.484	25.5298	25.6144	25.5039	25.4875	25.476	25.4706	25.4902	25.4666	25.9001	25.9363	25.8762	25.8533	25.8133	25.7101	25.7345	25.8064	25.7792	25.8443		IPI00005154.1
Q13228	Q13228;Q13228-4;Q13228-3;Q13228-2	IPI00012303.3	SELENBP1;	SELENBP1;	NA	NA	51.7771	1	1	NA	0	0	0	0	0	-0.0380712	0.118401	0.194228	1060	0	NA	-0.0380712	0.899223	0.128708	0.126118	0.743519	-1.65233	-6.12548	1275	0	NA	-0.040592	0.86281	0.194228	0.137148	0.6394	-1.59975	-6.68009	0	0	0	0	3455	0	NA	0.0181345	0.24045	0.0322675	0.574844	0.928394	0.577566	-7.7171	609	25.1262	25.4892	26.8655	25.1073	25.1248	25.1799	25.1993	25.1152	25.1539	25.1006	25.1052	25.09	25.0864	25.4902	25.4443	25.5325	25.5559	25.5246	25.5039	25.4987	25.474	25.4399	25.4279	26.8118	26.8651	26.8148	26.9387	26.8519	26.8969	26.8307	26.918	26.8817	26.8457		IPI00012303.3
Q14254	Q14254	IPI00795979.1	FLOT2;	FLOT2;	NA	NA	51.9088	1	1	NA	0	0	0	0	0	0.0614542	0.0763753	0.160363	3385	0	NA	0.0269565	0.290787	0.0245026	0.511933	0.945143	0.677285	-7.20735	1640	0	NA	0.078507	0.721174	0.160363	0.190032	0.691253	1.39408	-6.95923	0	0	0	0	3016	0	NA	0.0614542	0.311427	0.0442606	0.488172	0.903107	0.716504	-7.62292	267	24.9319	25.4162	25.4563	24.8161	24.9229	24.9739	24.9912	24.8879	24.859	24.8934	24.9983	24.9505	25.0255	25.392	25.4808	25.418	25.343	25.2508	25.2705	25.4268	25.4773	25.5495	25.5532	25.6188	25.4189	25.5985	25.2551	25.2364	25.547	25.3372	25.6253	25.5508	25.3747		IPI00795979.1
Q9H6Z4	Q9H6Z4-2	IPI00026337.1	RANBP3;	RANBP3;	NA	NA	50.9254	1	1	NA	0	0	0	0	0	-0.00959624	0.155704	0.438196	329	0	NA	-0.0732566	1.71709	0.438196	0.0191828	0.364589	-2.73192	-4.34856	5333	0	NA	-0.00430937	0.0574337	0.00897718	0.876126	0.979541	-0.159445	-7.92009	0	0	0	0	4207	0	NA	-0.00959624	0.142598	0.0199372	0.720115	0.955131	-0.367358	-7.82284	478	24.9846	25.4936	26.7234	24.9923	24.9881	25.0255	25.0954	25.005	24.9948	24.973	24.9304	24.9576	24.8843	25.4857	25.4499	25.5148	25.5476	25.4808	25.5451	25.5298	25.4808	25.4773	25.4243	26.7088	26.7586	26.6853	26.7407	26.7477	26.7371	26.7171	26.7545	26.6819	26.7024		IPI00026337.1
O95881	O95881	IPI00026328.3	TXNDC12;	TXNDC12;	NA	NA	51.8944	1	1	NA	0	0	0	0	0	0.024372	0.0444585	0.0826897	4441	0	NA	0.0109679	0.160223	0.0129705	0.691475	0.970576	0.407253	-7.36198	2639	0	NA	0.0260617	0.436934	0.0826897	0.365651	0.826628	0.942396	-7.46925	0	0	0	0	3250	0	NA	0.024372	0.272622	0.0377153	0.5338	0.916821	0.641736	-7.67594	243	24.8588	25.4288	26.7863	24.8992	24.8559	24.7887	24.8316	24.8911	24.914	24.8901	24.8465	24.8061	24.8647	25.4399	25.4023	25.3743	25.3785	25.484	25.46	25.4706	25.484	25.3895	25.4052	26.7407	26.7477	26.7615	26.7586	26.8621	26.6819	26.8148	26.8546	26.8025	26.8385		IPI00026328.3
Q9NZL9	Q9NZL9;Q9NZL9-3;Q9NZL9-5	IPI00002324.6	MAT2B;	MAT2B;	NA	NA	52.9679	1	1	NA	0	0	0	0	0	0.0196831	0.0383237	0.0528728	3304	0	NA	0.0196831	0.30235	0.0261597	0.498482	0.941543	0.699479	-7.19144	3443	0	NA	-0.027306	0.291619	0.0528728	0.510953	0.885375	-0.6787	-7.68852	0	0	0	0	3289	0	NA	0.0208068	0.265493	0.0359385	0.542634	0.92058	0.627697	-7.68529	415	25.2863	25.5071	26.1528	25.3283	25.2805	25.2595	25.204	25.3098	25.3622	25.2973	25.3037	25.278	25.2394	25.5039	25.4666	25.4752	25.4875	25.6704	25.5086	25.5753	25.4857	25.4532	25.4443	26.1391	26.186	26.0858	26.1028	26.1985	26.1349	26.1503	26.1349	26.1549	26.2412		IPI00002324.6
P36543	P36543;P36543-3;P36543-2;Q96A05;P33076-3	IPI00003856.1	ATP6V1E1;	ATP6V1E1;	NA	NA	49.0596	1	1	NA	0	0	0	0	0	0.152186	0.234035	0.488819	2972	0	NA	0.0675161	0.352724	0.0303089	0.443891	0.932591	0.793563	-7.11883	435	0	NA	0.152186	1.62601	0.488819	0.0236585	0.324475	2.61203	-5.03259	0	0	0	0	721	0	NA	0.208027	1.07137	0.182976	0.084846	0.656182	1.88812	-6.21172	328	25.5394	25.3627	24.5479	25.6755	25.6262	25.2083	25.5257	25.4927	25.3799	25.6481	25.5052	25.6409	25.6918	25.4343	25.3323	25.214	25.2439	25.2083	25.5148	25.3061	25.4875	25.5589	25.3265	24.5277	24.0223	24.5014	24.4981	24.67	24.7799	24.7845	24.7029	24.4745	24.5177		IPI00003856.1
O43633	O43633	IPI00004416.1	CHMP2A;	CHMP2A;	NA	NA	55.0977	1	1	NA	0	0	0	0	0	0.0548672	0.12708	0.204639	888	0	NA	0.0548672	1.0202	0.172528	0.0954544	0.672158	1.8202	-5.87637	5678	0	NA	0.00244051	0.0248858	0.00407368	0.944309	0.990664	0.0714192	-7.93112	0	0	0	0	639	0	NA	0.0762869	1.14551	0.204639	0.0715303	0.624254	1.98769	-6.05428	282	24.7665	25.4784	26.428	24.751	24.7825	24.6578	24.7077	24.7966	24.8508	24.8204	24.7581	24.7904	24.7501	25.5451	25.4684	25.4532	25.3895	25.5298	25.54	25.5058	25.4902	25.4639	25.3983	26.35	26.2785	26.4223	26.4443	26.4544	26.4928	26.477	26.4811	26.3939	26.4861		IPI00004416.1
P62136	P62136;P62136-2;P62136-3	IPI00902512.1	PPP1CA;	PPP1CA;	NA	NA	51.6532	1	1	NA	0	0	0	0	0	-0.0299098	0.336019	0.960992	2515	0	NA	-0.0299098	0.440813	0.0452635	0.362399	0.901024	-0.949396	-6.98085	212	0	NA	-0.0927348	2.41034	0.960992	0.00388741	0.109398	-3.61358	-3.21651	0	0	0	0	5522	0	NA	-0.000675465	0.00625441	0.00180017	0.985702	0.995864	-0.01832	-7.89555	529	25.9214	25.4887	26.3637	25.995	25.9615	25.8577	26.0002	25.8672	25.9317	25.9339	25.8989	25.8521	25.9154	25.5246	25.5172	25.5451	25.5298	25.5589	25.4316	25.4563	25.4925	25.3556	25.476	26.368	26.3988	26.2553	26.35	26.4483	26.4081	26.3423	26.3964	26.3321	26.338		IPI00902512.1
O00233	O00233;O00233-2;O00233-3	IPI00010860.1	PSMD9;	PSMD9;	NA	NA	47.25	1	1	NA	0	0	0	0	0	0.0123091	0.0309192	0.0756359	4172	0	NA	0.0123091	0.189194	0.0139663	0.646854	0.968353	0.470713	-7.33226	2819	0	NA	0.0199171	0.401224	0.0756359	0.396987	0.840164	0.880297	-7.52655	0	0	0	0	5372	0	NA	-0.0033781	0.0196798	0.00315557	0.955697	0.99276	-0.0567948	-7.89398	245	24.4117	25.505	25.9907	24.4007	24.4303	24.3587	24.3546	24.4837	24.4364	24.4425	24.4118	24.4098	24.389	25.4752	25.476	25.4666	25.5428	25.5148	25.5559	25.5428	25.494	25.5013	25.4808	25.9163	25.8367	26.0426	26.2074	25.9592	25.9932	26.0055	25.919	26.0007	26.0267		IPI00010860.1
P35612	P35612;P35612-4;P35612-3;P35612-5;P35612-6;P35612-7	IPI00019904.2	ADD2;	ADD2;	NA	NA	50.3627	1	1	NA	0	0	0	0	0	-0.0179647	0.0838941	0.210487	5214	0	NA	-0.00423956	0.0857162	0.00764435	0.820888	0.982552	-0.231766	-7.42225	1171	0	NA	-0.0415792	0.917522	0.210487	0.120914	0.615904	-1.67686	-6.56912	0	0	0	0	3413	0	NA	-0.0179647	0.246917	0.0335506	0.566348	0.925655	-0.590635	-7.70904	605	25.6024	25.5335	26.9883	25.5944	25.5967	25.6262	25.628	25.5774	25.6409	25.5909	25.593	25.6085	25.5682	25.5298	25.494	25.6144	25.5986	25.5346	25.5325	25.5277	25.4987	25.5121	25.4925	26.9353	26.9893	27.0067	27.0817	26.9734	26.9558	26.984	26.9509	26.9972	27.0087		IPI00019904.2
Q4V328	Q4V328;Q4V328-4;Q4V328-3	IPI00873904.1	GRIPAP1;	GRIPAP1;	NA	NA	49.7023	1	1	NA	0	0	0	0	0	-0.0153372	0.0222981	0.0312717	3362	0	NA	-0.0153372	0.293837	0.0245026	0.50835	0.945143	-0.683163	-7.20318	5202	0	NA	-0.00546182	0.0700135	0.0111199	0.851112	0.974721	-0.192037	-7.91388	0	0	0	0	3484	0	NA	-0.0178446	0.234942	0.0312717	0.582181	0.930525	-0.566362	-7.72386	654	24.8719	25.5338	26.3855	24.8603	24.859	24.8886	24.8922	24.898	24.938	24.8435	24.8486	24.8634	24.8278	25.5193	25.4875	25.5495	25.6048	25.5215	25.6104	25.5215	25.5013	25.5346	25.4875	26.3423	26.4091	26.3801	26.4832	26.3573	26.3709	26.3518	26.3635	26.3761	26.4205		IPI00873904.1
Q13620	Q13620-1;Q13620;REV__A2A288-3;REV__A2A288-4;REV__A2A288	IPI00480142.2	CUL4B;	CUL4B;	NA	NA	48.4204	1	1	NA	0	0	0	0	0	-0.03616	0.1836	0.485071	5065	0	NA	-0.00417153	0.0989446	0.00764435	0.796261	0.982552	-0.264399	-7.41351	445	0	NA	-0.0571964	1.61239	0.485071	0.0244121	0.327287	-2.59465	-5.06334	0	0	0	0	2440	0	NA	-0.03616	0.417484	0.0580842	0.382398	0.874814	-0.908727	-7.46265	446	25.6971	25.5285	25.2224	25.7299	25.6796	25.6981	25.6796	25.7087	25.714	25.6918	25.7026	25.6834	25.6834	25.5381	25.5193	25.6048	25.5958	25.5277	25.4808	25.4808	25.5039	25.5193	25.5148	25.189	25.2184	25.3301	25.2364	25.2283	25.2783	25.0983	25.2076	25.1916	25.2457		IPI00480142.2
P30043	P30043	IPI00219910.2	BLVRB;	BLVRB;	NA	NA	48.8541	1	1	NA	0	0	0	0	0	0.057536	0.25754	0.555585	243	0	NA	0.120517	1.96607	0.555585	0.0108127	0.278237	3.04959	-3.77872	1304	0	NA	0.057536	0.852253	0.191941	0.140523	0.642776	1.58473	-6.70132	0	0	0	0	3957	0	NA	0.0307252	0.174281	0.025094	0.669452	0.943857	0.438227	-7.79226	1055	27.5642	25.4633	25.5644	27.4135	27.4505	27.5894	27.6274	27.439	27.616	27.5944	27.619	27.6719	27.6211	25.3935	25.46	25.4773	25.4808	25.3612	25.4109	25.4363	25.5058	25.5215	25.586	25.5508	25.5482	25.6574	25.6022	25.3868	25.5614	25.4497	25.7497	25.7065	25.4318		IPI00219910.2
P62277	P62277	IPI00221089.5	RPS13;	RPS13;	NA	NA	50.6782	1	1	NA	0	0	0	0	0	0.0875495	0.133436	0.161813	1602	0	NA	0.065537	0.668099	0.077543	0.214734	0.836483	1.31497	-6.5787	1628	0	NA	0.0875495	0.725841	0.161813	0.188001	0.688949	1.40101	-6.95024	0	0	0	0	948	0	NA	0.155736	0.929445	0.160952	0.11764	0.690316	1.69337	-6.50691	229	25.5274	25.4426	24.9968	25.4588	25.5052	25.4611	25.5332	25.5152	25.3647	25.5703	25.5426	25.635	25.6884	25.5121	25.5532	25.3123	25.2345	25.3819	25.3579	25.4316	25.5086	25.5733	25.5604	25.0445	24.6752	25.1132	24.8192	24.9424	25.334	25.0314	25.0646	25.0445	24.8988		IPI00221089.5
Q13643	Q13643	IPI00014399.2	FHL3;	FHL3;	NA	NA	53.39	1	1	NA	0	0	0	0	0	-0.00911667	0.0524409	0.113037	2789	0	NA	0.0304359	0.384841	0.0342482	0.412249	0.92417	0.851554	-7.07001	2151	0	NA	-0.0418999	0.55608	0.113037	0.27792	0.770838	-1.13973	-7.26562	0	0	0	0	4795	0	NA	-0.00911667	0.0745329	0.0100374	0.842301	0.977153	-0.203564	-7.87325	295	25.4474	25.516	26.8745	25.4982	25.4526	25.2927	25.4292	25.4883	25.5004	25.4843	25.4493	25.4569	25.4223	25.4773	25.4563	25.5559	25.6553	25.54	25.5624	25.484	25.5121	25.4483	25.4684	26.8573	26.8853	26.8045	26.8385	27.0096	26.9734	26.8754	26.8133	26.7957	26.892		IPI00014399.2
Q9NY33	Q9NY33;Q9NY33-4;Q9NY33-2	IPI00020672.4	DPP3;	DPP3;	NA	NA	49.8735	1	1	NA	0	0	0	0	0	-0.016648	0.0667549	0.115629	2374	0	NA	-0.016648	0.468869	0.0492503	0.339728	0.892791	-0.997064	-6.93443	4041	0	NA	0.016513	0.204447	0.0353849	0.624529	0.921754	0.503102	-7.79785	0	0	0	0	1319	0	NA	-0.0505359	0.741703	0.115629	0.181258	0.76625	-1.42441	-6.88166	625	26.208	25.5188	25.4327	26.2368	26.1855	26.2322	26.1939	26.2333	26.2226	26.2151	26.1879	26.1769	26.196	25.5476	25.5476	25.5172	25.4343	25.5058	25.4343	25.5193	25.5148	25.5646	25.6022	25.501	25.5024	25.4869	25.4075	25.3921	25.4088	25.3259	25.4401	25.4497	25.4128		IPI00020672.4
O14929	O14929;O14929-2;REV__Q7LFX5-2;REV__Q7LFX5	IPI00024719.1	HAT1;	HAT1;	NA	NA	48.2103	1	1	NA	0	0	0	0	0	-0.0499795	0.323414	0.648415	941	0	NA	-0.0499795	0.97506	0.152875	0.105911	0.703274	-1.75811	-5.97011	1514	0	NA	-0.0404955	0.764502	0.168951	0.171988	0.677717	-1.45803	-6.87521	0	0	0	0	167	0	NA	-0.145426	2.17249	0.648415	0.0067222	0.22469	-3.30695	-3.73789	436	25.6386	25.5155	25.7708	25.6425	25.6409	25.6906	25.7592	25.5849	25.611	25.593	25.6085	25.6167	25.639	25.4925	25.5298	25.5604	25.5532	25.5428	25.4279	25.46	25.5172	25.494	25.5771	25.8443	25.919	25.7465	25.7593	25.9484	25.7257	25.7384	25.7208	25.6694	25.636		IPI00024719.1
Q9BSJ8	Q9BSJ8;Q9HCH5-4;Q9HCH5-9;Q9HCH5-2;Q8IYJ3-2;Q8IYJ3;Q9HCH5-15;Q9HCH5-12;Q9HCH5-14;Q9HCH5-6;Q9HCH5;Q9HCH5-13;Q9HCH5-11;Q9HCH5-7;Q9HCH5-8	IPI00746655.1	ESYT1;	ESYT1;	NA	NA	47.6287	1	1	NA	0	0	0	0	0	-0.00290002	0.0519797	0.0858484	1991	0	NA	0.0303493	0.56278	0.0660171	0.273665	0.85898	1.15095	-6.77187	5641	0	NA	-0.00290002	0.0279862	0.00407368	0.937592	0.990664	-0.0800529	-7.93041	0	0	0	0	1639	0	NA	-0.0523823	0.617371	0.0858484	0.24134	0.820638	-1.23629	-7.11672	755	26.112	25.519	26.1816	26.0564	26.0692	26.1682	26.1262	26.0642	26.0915	26.0811	26.1483	26.1442	26.1708	25.5148	25.5733	25.5476	25.5325	25.4343	25.4124	25.4925	25.5193	25.5884	25.5753	26.2643	26.2503	26.2657	26.1421	26.1166	26.1985	26.0681	26.2204	26.1814	26.1086		IPI00746655.1
Q9GZP4	Q9GZP4;Q9GZP4-2	IPI00015351.2	PITHD1;	PITHD1;	NA	NA	51.4737	1	1	NA	0	0	0	0	0	-0.037533	0.184921	0.39935	1387	0	NA	-0.037533	0.744987	0.0926089	0.179892	0.807962	-1.43016	-6.43184	598	0	NA	-0.0701613	1.39642	0.39935	0.0401402	0.398704	-2.31723	-5.54599	0	0	0	0	2316	0	NA	0.0541139	0.443247	0.0628057	0.360374	0.865355	0.953176	-7.42088	445	24.6144	25.5437	26.1625	24.6321	24.6378	24.5774	24.6673	24.6511	24.6478	24.6437	24.5757	24.5398	24.5712	25.5532	25.5801	25.5532	25.5932	25.6144	25.5532	25.5801	25.5215	25.4156	25.4729	26.0845	26.1739	26.0441	26.2267	26.1481	26.368	26.1118	26.2583	26.1139	26.096		IPI00015351.2
P28070	P28070	IPI00555956.2	PSMB4;	PSMB4;	NA	NA	NA	1	1	NA	0	0	0	0	0	-0.0596772	0.267747	0.50254	290	0	NA	-0.0790651	1.83399	0.50254	0.0146558	0.314384	-2.88109	-4.08211	1301	0	NA	-0.0596772	0.855393	0.193987	0.139511	0.639755	-1.5892	-6.69501	0	0	0	0	1401	0	NA	0.0470766	0.706695	0.106714	0.196474	0.782143	1.37239	-6.94907	521	25.0022	25.5344	26.7552	25.0337	25.0167	25.0469	25.1233	24.9881	24.9934	24.9835	24.9739	24.9646	24.898	25.5678	25.5753	25.5781	25.5086	25.5911	25.5589	25.5781	25.5246	25.3596	25.5013	26.6932	26.7493	26.7493	26.7493	26.7171	26.768	26.7571	26.8853	26.7846	26.6987		IPI00555956.2
P61088	P61088;Q5JXB2	IPI00003949.1	UBE2N;UBE2NL;	UBE2N;	yes	NA	51.1285	1	1	NA	0	0	0	0	0	0.0458875	0.0963176	0.253317	4749	0	NA	0.0440709	0.128198	0.0087601	0.744392	0.980031	0.33419	-7.39102	4447	0	NA	0.0458875	0.154491	0.0268754	0.700662	0.939993	0.394325	-7.84996	0	0	0	0	479	0	NA	0.187527	1.31942	0.253317	0.0479275	0.558062	2.21691	-5.67785	341	26.2828	25.3822	26.2016	26.3877	26.6676	25.8063	26.196	26.2464	26.1442	26.5117	26.2179	26.239	26.4115	25.6681	25.5039	25.0408	25.163	25.4205	25.6144	25.2883	25.5277	25.4023	25.1931	26.2267	25.9722	26.0626	25.9633	26.3146	26.4223	26.4673	26.2962	26.1661	26.1252		IPI00003949.1
Q15843	Q15843	IPI00020008.1	NEDD8;	NEDD8;	NA	NA	51.0037	1	1	NA	0	0	0	0	0	0.00958254	0.0554336	0.160952	5619	0	NA	0.00958254	0.0503202	0.005253	0.890594	0.987977	0.140706	-7.4406	5944	0	NA	0.000368105	0.00149826	9.57824e-05	0.996556	0.999779	0.00441251	-7.93388	0	0	0	0	952	0	NA	0.155441	0.927721	0.160952	0.118108	0.690316	1.69097	-6.51044	230	25.19	25.4386	25.2745	25.1578	25.4139	24.938	25.2394	25.1767	25.1518	25.2695	25.1721	25.1974	25.183	25.7101	25.5451	25.2114	25.2938	25.4316	25.4902	25.3525	25.5298	25.4925	25.3289	25.3052	24.9681	25.2638	25.1954	25.2515	25.5723	25.4729	25.0572	25.2969	25.3619		IPI00020008.1
O00629	O00629	IPI00012578.1	KPNA4;	KPNA4;	NA	NA	51.3962	1	1	NA	0	0	0	0	0	-0.0359097	0.308015	0.783411	1806	0	NA	-0.0192421	0.613972	0.0746009	0.243236	0.842169	-1.23167	-6.67925	253	0	NA	-0.0640988	2.15439	0.783411	0.00700819	0.16466	-3.28455	-3.81719	0	0	0	0	2273	0	NA	-0.0359097	0.455914	0.0660321	0.350015	0.85895	-0.974753	-7.39999	449	25.035	25.5608	25.8634	25.0364	25.0418	25.0418	25.0356	25.0677	25.0315	25.0394	25.0299	25.0279	24.9983	25.5604	25.5604	25.6022	25.6342	25.6068	25.5277	25.5495	25.5325	25.5148	25.5193	25.8253	25.8974	25.902	25.965	25.817	25.8821	25.7694	25.8947	25.8443	25.8367		IPI00012578.1
Q96KR1	Q96KR1	IPI00784224.1	ZFR;	ZFR;	NA	NA	50.1159	1	1	NA	0	0	0	0	0	0.00390008	0.106131	0.289311	5342	0	NA	0.00390008	0.0751505	0.00734098	0.841104	0.983239	0.205178	-7.42853	848	0	NA	-0.0306119	1.1365	0.289311	0.0730295	0.513675	-1.97587	-6.11123	0	0	0	0	4095	0	NA	0.0132987	0.156122	0.0217419	0.698037	0.95117	0.397976	-7.81027	457	25.3271	25.5466	26.0228	25.3364	25.3364	25.3106	25.277	25.3657	25.3436	25.3321	25.3364	25.3051	25.3283	25.5428	25.5624	25.5771	25.569	25.5582	25.5346	25.5381	25.5346	25.5246	25.5246	26.0494	26.0317	26.0106	25.9466	26.0426	25.9556	26.0275	26.0426	26.0188	26.1028		IPI00784224.1
P35269	P35269	IPI00017450.2	GTF2F1;	GTF2F1;	NA	NA	50.6895	1	1	NA	0	0	0	0	0	0.00091123	0.0818514	0.169198	1823	0	NA	0.048562	0.608709	0.0735159	0.246202	0.844275	1.22346	-6.68889	5829	0	NA	0.00091123	0.0128389	0.00283989	0.97087	0.993482	0.0373319	-7.93313	0	0	0	0	857	0	NA	-0.0690069	0.979282	0.169198	0.104886	0.677332	-1.76246	-6.40426	435	25.1768	25.5427	26.0488	25.1625	25.1757	25.1248	25.0239	25.2759	25.2414	25.2432	25.1777	25.1855	25.1578	25.5753	25.5325	25.5277	25.4987	25.5771	25.5781	25.5884	25.5381	25.5172	25.494	26.0777	26.1714	26.0237	26.0297	26.1139	25.9974	26.0441	25.9682	25.9571	26.1046		IPI00017450.2
O94979	O94979;O94979-3;O94979-4;O94979-9;O94979-2;O94979-8;O94979-6;O94979-10;O94979-5;Q9NQW1-2;Q9NQW1-4	IPI00852741.1	SEC31A;	SEC31A;	NA	NA	48.8027	1	1	NA	0	0	0	0	0	-0.0493555	0.156776	0.296058	2320	0	NA	-0.0154131	0.480789	0.0506593	0.33053	0.889899	-1.01706	-6.91439	828	0	NA	-0.0493555	1.15326	0.296058	0.0702654	0.505757	-1.99824	-6.07542	0	0	0	0	1257	0	NA	-0.0527859	0.770408	0.123609	0.169665	0.7523	-1.46657	-6.82575	611	26.1358	25.558	25.6665	26.136	26.1306	26.1277	26.1526	26.1708	26.1306	26.1483	26.1215	26.1042	26.136	25.5589	25.5963	25.569	25.6245	25.5646	25.4684	25.5172	25.54	25.5476	25.5932	25.7465	25.7593	25.6616	25.5944	25.7028	25.6921	25.6079	25.652	25.6188	25.6298		IPI00852741.1
P32929	P32929;P32929-3;P32929-2	IPI00031557.2	CTH;	CTH;	NA	NA	50.9902	1	1	NA	0	0	0	0	0	-0.0424903	0.09717	0.17019	1325	0	NA	-0.0424903	0.771943	0.0983762	0.169066	0.797304	-1.46978	-6.37935	1507	0	NA	-0.0523883	0.767566	0.17019	0.170779	0.675787	-1.46252	-6.86922	0	0	0	0	4059	0	NA	0.0282361	0.161312	0.0229435	0.689745	0.948542	0.409578	-7.80525	492	25.3203	25.5636	27.084	25.4095	25.3091	25.2863	25.3828	25.3201	25.3051	25.3483	25.3196	25.2298	25.2927	25.5932	25.5215	25.6211	25.5231	25.6901	25.4857	25.5817	25.5428	25.4857	25.5911	26.9678	27.1483	26.9022	27.0679	27.2633	27.1237	27.2099	27.1699	27.012	26.9751		IPI00031557.2
P54136	P54136;REV__Q9H3S5	IPI00004860.2	RARS;	RARS;	yes	NA	43.364	1	1	NA	0	0	0	0	0	0.00238542	0.00425215	0.00764435	5043	0	NA	0.0119779	0.100631	0.00764435	0.793175	0.982552	0.268509	-7.41233	5799	0	NA	0.00238542	0.0155065	0.00326486	0.964925	0.992511	0.0449561	-7.93279	0	0	0	0	5518	0	NA	-0.00110558	0.00685538	0.00184725	0.984339	0.995756	-0.0200667	-7.89551	553	25.9315	25.5213	25.2589	25.8445	25.8895	26.053	25.9591	25.8816	25.8577	25.8545	25.9627	25.9831	26.0296	25.5013	25.6144	25.5215	25.4706	25.4925	25.3335	25.4902	25.5451	25.5753	25.6681	25.3559	25.2869	25.3413	25.133	25.18	25.284	25.133	25.3619	25.3063	25.2063		IPI00004860.2
Q6PKG0	Q6PKG0;Q6PKG0-3;REV__Q96N46-3	IPI00185919.3	LARP1;	LARP1;	NA	NA	50.2759	1	1	NA	0	0	0	0	0	-0.0727232	0.367734	0.659613	714	0	NA	-0.0464542	1.17409	0.231702	0.0669742	0.58654	-2.02783	-5.55076	311	0	NA	-0.0816156	1.94254	0.659613	0.0114147	0.218971	-3.01464	-4.30913	0	0	0	0	625	0	NA	-0.0727232	1.1628	0.211887	0.0687391	0.613922	-2.01073	-6.01729	734	26.3747	25.6169	25.2741	26.3595	26.3752	26.4644	26.426	26.3642	26.3826	26.3213	26.3403	26.3725	26.3403	25.6639	25.6901	25.6663	25.6721	25.5963	25.5298	25.5476	25.5476	25.6453	25.6104	25.3385	25.2897	25.3921	25.3052	25.2266	25.2161	25.1916	25.2146	25.2809	25.2853		IPI00185919.3
P69891	P69891	IPI00744503.1	HBG1;	HBG1;	NA	NA	54.3433	1	1	NA	0	0	0	0	0	-0.0186542	0.0255135	0.0517386	5287	0	NA	-0.0186542	0.0799134	0.00734098	0.83193	0.983239	-0.217223	-7.42578	4845	0	NA	-0.0327777	0.107383	0.0174609	0.780939	0.960592	-0.284795	-7.88997	0	0	0	0	2624	0	NA	0.0690026	0.378357	0.0517386	0.418449	0.88769	0.839655	-7.52411	139	25.4736	25.4845	25.9293	25.4731	25.7503	25.2183	25.3622	25.611	25.5289	25.5729	25.4223	25.3573	25.4401	25.829	25.6317	25.1787	25.2835	25.5817	25.6553	25.4875	25.5495	25.3649	25.2835	25.9523	25.8664	25.9999	25.7257	25.9299	26.2458	26.0426	25.8507	25.8821	25.798		IPI00744503.1
Q99714	Q99714;Q99714-2	IPI00017726.1	HSD17B10;	HSD17B10;	NA	NA	50.1981	1	1	NA	0	0	0	0	0	-0.0404123	0.173417	0.458401	5412	0	NA	-0.00423855	0.0697605	0.00725391	0.851608	0.983436	-0.191427	-7.43148	483	0	NA	-0.0664096	1.54973	0.458401	0.0282013	0.348015	-2.51453	-5.20439	0	0	0	0	2482	0	NA	-0.0404123	0.406351	0.0545948	0.392328	0.881871	-0.889272	-7.48039	571	25.6526	25.5852	24.4535	25.6772	25.6652	25.6602	25.6028	25.6681	25.6516	25.6712	25.6755	25.5849	25.6693	25.6753	25.6553	25.586	25.5733	25.6022	25.494	25.5451	25.5532	25.569	25.5986	24.4802	24.5703	24.4111	24.3571	24.5498	24.5157	24.4154	24.4331	24.4172	24.3851		IPI00017726.1
O43252	O43252;O95340;O95340-2	IPI00011619.4	PAPSS1;	PAPSS1;	yes	yes	51.8026	1	1	NA	0	0	0	0	0	-0.0109563	0.0282984	0.0519787	5937	0	NA	0.00165239	0.0238451	0.00155884	0.946575	0.996417	0.0685221	-7.44879	4259	0	NA	-0.0109563	0.177398	0.0313577	0.664663	0.930341	-0.445055	-7.82718	0	0	0	0	2568	0	NA	-0.0353148	0.389137	0.0519787	0.40819	0.887199	-0.858884	-7.50742	331	25.3481	25.5613	24.5839	25.3698	25.3446	25.3201	25.3091	25.393	25.3828	25.3948	25.3283	25.3446	25.2943	25.5058	25.5589	25.5837	25.6104	25.5753	25.5476	25.5013	25.5559	25.5781	25.5963	24.6311	24.6311	24.6287	24.5365	24.5803	24.4879	24.4788	24.6438	24.6339	24.5867		IPI00011619.4
P30085	P30085;P30085-2	IPI00219953.5	CMPK1;	CMPK1;	yes	yes	49.6429	1	1	NA	0	0	0	0	0	0.00218071	0.119472	0.315664	5705	0	NA	0.00218071	0.0444505	0.00471687	0.902713	0.989198	0.125026	-7.44286	3978	0	NA	0.00930372	0.214053	0.038035	0.610867	0.916147	0.523271	-7.78686	0	0	0	0	368	0	NA	-0.0775021	1.49627	0.315664	0.0318958	0.483432	-2.44561	-5.2866	519	26.1896	25.5627	26.2076	26.1769	26.154	26.2131	26.1855	26.2131	26.1939	26.19	26.2026	26.2131	26.154	25.54	25.5246	25.5582	25.5837	25.5837	25.5733	25.5635	25.5582	25.5771	25.5646	26.2252	26.2553	26.2503	26.2935	26.2074	26.0932	26.1516	26.2175	26.2185	26.1632		IPI00219953.5
O14974	O14974;O14974-2;O14974-4;O14974-3;O14974-5;O60237-4;Q9Y566-3;Q9Y566	IPI00183002.6	PPP1R12A;	PPP1R12A;	NA	NA	46.9011	1	1	NA	0	0	0	0	0	-0.0865623	0.862164	1.18267	542	0	NA	-0.0408229	1.3276	0.265513	0.0470325	0.54261	-2.2302	-5.21813	188	0	NA	-0.0865623	2.63984	1.13831	0.00229171	0.0727254	-3.91304	-2.67309	0	0	0	0	102	0	NA	-0.158819	2.92085	1.18267	0.0011999	0.0656651	-4.2861	-1.96628	594	25.4126	25.6175	26.6545	25.408	25.4292	25.4621	25.419	25.4465	25.4095	25.3573	25.3971	25.4223	25.3746	25.6283	25.6369	25.7007	25.7101	25.6283	25.5953	25.5678	25.5589	25.5911	25.5582	26.6727	26.7824	26.768	26.7995	26.6469	26.5342	26.5303	26.5961	26.5841	26.6305		IPI00183002.6
O75312	O75312	IPI00025244.1	ZPR1;	ZPR1;	NA	NA	51.787	1	1	NA	0	0	0	0	0	-0.0119162	0.102558	0.247974	4098	0	NA	0.0093053	0.197545	0.0147788	0.634534	0.966543	0.488585	-7.32314	3725	0	NA	-0.0119162	0.248764	0.0449196	0.563945	0.901738	-0.594371	-7.74484	0	0	0	0	500	0	NA	-0.0950695	1.29469	0.247974	0.0507357	0.564971	-2.18463	-5.73192	453	25.9147	25.5971	26.4008	25.9002	25.8742	25.9183	25.8949	25.9627	25.9503	25.9079	25.9183	25.9202	25.9002	25.5837	25.5837	25.6104	25.6423	25.5953	25.6283	25.5911	25.5604	25.6068	25.569	26.4018	26.5373	26.4418	26.5418	26.3191	26.3801	26.2996	26.3348	26.3857	26.3663		IPI00025244.1
Q9NRN7	Q9NRN7;Q9NRN7-2	IPI00250297.3	AASDHPPT;	AASDHPPT;	NA	NA	51.599	1	1	NA	0	0	0	0	0	-0.0110699	0.0416775	0.0946477	1356	0	NA	-0.0300985	0.7579	0.0946477	0.174623	0.804178	-1.44919	-6.40676	4792	0	NA	-0.00519956	0.113945	0.0188271	0.769228	0.957575	-0.300514	-7.885	0	0	0	0	4561	0	NA	-0.0110699	0.0992875	0.0115578	0.795632	0.973738	-0.265175	-7.85764	298	24.8831	25.5625	24.454	24.9289	24.876	24.8934	24.9058	24.8865	24.9271	24.876	24.8375	24.8498	24.8498	25.5733	25.5495	25.5624	25.5624	25.5781	25.5963	25.5582	25.5624	25.54	25.5428	24.5092	24.5193	24.4639	24.4649	24.3402	24.4316	24.375	24.494	24.5163	24.4252		IPI00250297.3
P28072	P28072	IPI00000811.2	PSMB6;	PSMB6;	NA	NA	NA	1	1	NA	0	0	0	0	0	-0.0379771	0.130453	0.161819	1360	0	NA	-0.0462362	0.757197	0.0946477	0.174905	0.804178	-1.44816	-6.40813	1618	0	NA	-0.0379771	0.728173	0.161819	0.186993	0.688939	-1.40448	-6.94574	0	0	0	0	1119	0	NA	0.0566034	0.832321	0.134892	0.147123	0.733008	1.55614	-6.70335	413	25.1376	25.6039	27.1762	25.1614	25.1321	25.1625	25.2472	25.1006	25.2067	25.0873	25.1006	25.0677	25.1103	25.5817	25.569	25.6538	25.6476	25.6623	25.6503	25.6022	25.5646	25.5451	25.5624	27.1055	27.1675	27.1202	27.2009	27.1454	27.1806	27.2041	27.2986	27.2338	27.1055		IPI00000811.2
Q9GZU8	Q9GZU8	IPI00178750.3	FAM192A;	FAM192A;	NA	NA	49.4844	1	1	NA	0	0	0	0	0	0.0211956	0.06433	0.0979407	3132	0	NA	0.0167063	0.327128	0.0279182	0.470839	0.937739	0.746264	-7.15637	3091	0	NA	0.0211956	0.35261	0.0671312	0.444008	0.856779	0.793106	-7.60121	0	0	0	0	1544	0	NA	0.0366356	0.65505	0.0979407	0.221284	0.798104	1.29433	-7.04681	380	25.206	25.599	27.1047	25.2129	25.2336	25.1578	25.1477	25.2361	25.2485	25.211	25.1911	25.2219	25.1993	25.569	25.5582	25.5646	25.6453	25.6048	25.6604	25.6553	25.5684	25.6048	25.5589	27.0679	27.0679	27.0901	27.0901	27.1161	27.0849	27.1267	27.1409	27.0705	27.1923		IPI00178750.3
O14980	O14980	IPI00298961.3	XPO1;	XPO1;	NA	NA	45.2658	1	1	NA	0	0	0	0	0	-0.0185072	0.049297	0.127762	4055	0	NA	-0.0185072	0.201951	0.0147788	0.628129	0.966543	-0.497943	-7.31824	5546	0	NA	0.00491358	0.0369849	0.00535067	0.918365	0.987755	0.104803	-7.92792	0	0	0	0	1235	0	NA	-0.0849318	0.782393	0.127762	0.165047	0.745141	-1.48405	-6.80225	734	26.3264	25.5707	25.7134	26.2718	26.3107	26.4504	26.35	26.2951	26.2245	26.2845	26.3441	26.3682	26.3642	25.5172	25.6453	25.5932	25.5381	25.5476	25.4156	25.54	25.5684	25.6519	25.6901	25.7889	25.7792	25.8856	25.6856	25.6401	25.636	25.5425	25.795	25.7539	25.6273		IPI00298961.3
O60256	O60256;O60256-3;O60256-2;O60256-4	IPI00003168.1	PRPSAP2;	PRPSAP2;	NA	NA	55.3301	1	1	NA	0	0	0	0	0	-0.00281022	0.0116202	0.0163052	3886	0	NA	-0.012014	0.222475	0.0163052	0.599136	0.963152	-0.540905	-7.29459	5453	0	NA	-0.00281022	0.0465344	0.00769034	0.898391	0.982448	-0.130588	-7.92463	0	0	0	0	4617	0	NA	0.0102041	0.0924095	0.0108649	0.808333	0.975293	0.24831	-7.86232	418	24.8455	25.6011	26.5001	24.8946	24.8375	24.8216	24.8535	24.8503	24.8857	24.8729	24.8204	24.8161	24.8023	25.5884	25.5559	25.6257	25.6126	25.6302	25.6233	25.6387	25.5733	25.5817	25.5817	26.4483	26.5459	26.4348	26.4949	26.5512	26.6305	26.4928	26.4723	26.4241	26.5064		IPI00003168.1
O95861	O95861;O95861-2;O95861-4;O95861-3	IPI00410215.6	BPNT1;	BPNT1;	NA	NA	54.2079	1	1	NA	0	0	0	0	0	-0.0266837	0.10793	0.144296	2585	0	NA	-0.0266837	0.428624	0.0449959	0.372714	0.90158	-0.928412	-7.00068	1800	0	NA	-0.0400588	0.664333	0.144296	0.216604	0.717305	-1.30856	-7.06736	0	0	0	0	1148	0	NA	0.0556754	0.821345	0.134497	0.150888	0.733673	1.54039	-6.72522	376	25.0845	25.568	26.533	25.1757	25.1085	25.0394	25.0742	25.0917	25.1094	25.1165	25.0677	25.0069	25.0555	25.6144	25.5678	25.5801	25.5172	25.6604	25.5753	25.586	25.5753	25.4706	25.5325	26.4832	26.5727	26.4149	26.4748	26.5802	26.5554	26.591	26.6002	26.5273	26.5303		IPI00410215.6
Q96KP4	Q96KP4;Q96KP4-2	IPI00177728.3	CNDP2;	CNDP2;	NA	NA	49.513	1	1	NA	0	0	0	0	0	-0.0604652	0.0727997	0.134497	1558	0	NA	-0.0856096	0.683777	0.0802558	0.207121	0.831274	-1.33874	-6.54912	5769	0	NA	-0.0024059	0.0181246	0.0036459	0.959125	0.99164	-0.0523961	-7.9324	0	0	0	0	1145	0	NA	-0.0604652	0.822245	0.134497	0.150576	0.733673	-1.54168	-6.72343	608	26.1107	25.614	25.4893	26.1016	26.1483	26.4295	25.989	26.0988	26.1016	26.0748	26.0485	26.0612	26.053	25.6211	25.6519	25.6126	25.5646	25.6257	25.4773	25.6104	25.5771	25.6126	25.7864	25.5598	25.5809	25.5262	25.3941	25.5364	25.3968	25.4289	25.4904	25.4904	25.4885		IPI00177728.3
O95453	O95453;O95453-2;O95453-3;O95453-4	IPI00294744.7	PARN;	PARN;	NA	NA	50.7525	1	1	NA	0	0	0	0	0	-0.0200109	0.11736	0.288483	3505	0	NA	-0.0125956	0.271656	0.0206052	0.534988	0.953663	-0.640033	-7.23299	854	0	NA	-0.0478492	1.13221	0.288483	0.0737556	0.514656	-1.97013	-6.12039	0	0	0	0	3055	0	NA	-0.0200109	0.304569	0.0429927	0.495942	0.905748	-0.703485	-7.63254	373	24.7993	25.6062	26.3614	24.8002	24.7951	24.8113	24.7856	24.836	24.8423	24.8002	24.7887	24.7747	24.7592	25.6048	25.5911	25.6387	25.6569	25.6591	25.6302	25.6175	25.5781	25.5559	25.5298	26.3822	26.4128	26.2896	26.3964	26.3761	26.3303	26.3535	26.368	26.3535	26.3518		IPI00294744.7
Q99536	Q99536;Q99536-3;Q99536-2	IPI00156689.3	VAT1;	VAT1;	NA	NA	51.6299	1	1	NA	0	0	0	0	0	0.0347201	0.0733336	0.151747	3534	0	NA	0.0166502	0.267393	0.0197778	0.540265	0.955481	0.631638	-7.23858	1693	0	NA	0.037421	0.698773	0.151747	0.200091	0.705104	1.3606	-7.00214	0	0	0	0	2827	0	NA	0.0347201	0.343326	0.0484765	0.453601	0.894383	0.776046	-7.5769	597	25.151	25.5713	26.7169	25.1428	25.1094	25.106	25.1214	25.2336	25.1457	25.1993	25.1734	25.1233	25.1548	25.4808	25.4902	25.5911	25.6022	25.5986	25.6048	25.5837	25.5801	25.5932	25.5884	26.6755	26.78	26.6332	26.591	26.8181	26.7846	26.7477	26.7493	26.6727	26.7171		IPI00156689.3
Q04323	Q04323;Q04323-2	IPI00396563.2	UBXN1;	UBXN1;	NA	NA	51.7749	1	1	NA	0	0	0	0	0	0.0213416	0.0357648	0.0782116	5408	0	NA	-0.00393891	0.0703927	0.00734098	0.850369	0.983239	-0.193047	-7.43114	2791	0	NA	0.0287552	0.408135	0.0782116	0.390719	0.835196	0.892437	-7.51562	0	0	0	0	4116	0	NA	0.0213416	0.153672	0.0217419	0.701986	0.95117	0.392471	-7.8126	541	24.7954	25.5916	26.0274	24.8113	24.7856	24.7563	24.8023	24.8316	24.7966	24.8072	24.7856	24.8262	24.7518	25.586	25.5277	25.5753	25.6519	25.5451	25.6971	25.5953	25.5817	25.6211	25.5346	26.0219	25.8629	26.0494	26.051	26.0983	26.1252	26.0549	25.8904	26.0007	26.1191		IPI00396563.2
P22307	P22307;P22307-7;P22307-8;P22307-4;P22307-3	IPI00026105.1	SCP2;	SCP2;	NA	NA	50.1624	1	1	NA	0	0	0	0	0	-0.00801558	0.0440449	0.115785	4982	0	NA	-0.00801558	0.105722	0.00764435	0.783931	0.982552	-0.280851	-7.40868	2062	0	NA	-0.0254637	0.576837	0.115785	0.26495	0.765977	-1.17279	-7.22847	0	0	0	0	4937	0	NA	0.00583589	0.0619884	0.00870574	0.866985	0.980154	0.171327	-7.8798	414	25.3606	25.5962	26.9744	25.3885	25.3647	25.3463	25.3069	25.4165	25.4209	25.3985	25.3301	25.3426	25.2908	25.6104	25.6068	25.5963	25.5771	25.6538	25.6068	25.6233	25.5837	25.5582	25.5451	27.0338	27.0067	26.9405	26.8754	27.001	26.9918	27.0293	26.9452	26.9693	26.9509		IPI00026105.1
Q8N3U4	Q8N3U4-2;REV__Q8WWI1-3;REV__Q8WWI1-5;REV__Q8WWI1-4;REV__Q8WWI1-2;REV__Q8WWI1	IPI00470883.2	STAG2;	STAG2;	NA	NA	48.8781	1	1	NA	0	0	0	1	1	-0.0482702	0.57421	1.44598	4840	0	NA	-0.00552112	0.119956	0.00874945	0.758655	0.980055	-0.314839	-7.39777	914	0	NA	-0.0482702	1.08169	0.267901	0.0828539	0.539634	-1.90225	-6.22767	0	0	0	0	93	1	-1	-0.1951	3.22429	1.44598	0.000596641	0.0358113	-4.70198	-1.23778	500	25.7047	25.6155	24.9178	25.714	25.6834	25.7341	25.6918	25.714	25.7252	25.6724	25.714	25.7209	25.6772	25.5771	25.6104	25.6852	25.6753	25.6503	25.5604	25.5604	25.5884	25.6302	25.6175	24.9834	25.0572	25.1084	24.9614	24.9664	24.7618	24.7634	24.9194	24.8308	24.8259		IPI00470883.2
Q7Z4H3	Q7Z4H3;Q7Z4H3-2;Q7Z4H3-3	IPI00872352.1	HDDC2;	HDDC2;	NA	NA	53.2397	1	1	NA	0	0	0	0	0	0.0213539	0.047975	0.106714	2899	0	NA	0.0213539	0.36674	0.033424	0.429794	0.925925	0.819049	-7.09775	5766	0	NA	-0.00114485	0.0185955	0.00378689	0.958086	0.991318	-0.05373	-7.93232	0	0	0	0	1402	0	NA	0.061859	0.706539	0.106714	0.196544	0.782143	1.37215	-6.94937	351	24.2133	25.6092	25.7709	24.2641	24.2301	24.1211	24.1746	24.2232	24.2134	24.2346	24.2063	24.2369	24.2286	25.5986	25.5781	25.6302	25.6317	25.6104	25.6476	25.5733	25.5911	25.586	25.6453	25.7191	25.6022	25.7384	25.7998	25.8404	25.7497	25.8856	25.7904	25.8064	25.7772		IPI00872352.1
Q13098	Q13098-5;Q13098;Q13098-7;Q13098-6;REV__Q8TF27;REV__Q5VTM2-2;REV__Q96P64;REV__Q5VW22;REV__Q5VUJ5;REV__A8MT82;REV__Q5VW22-2;REV__A6NIR3;REV__Q5VTM2;REV__Q9UPQ3-2;REV__Q9UPQ3	IPI00300386.7	GPS1;	GPS1;	NA	NA	51.6809	1	1	NA	0	0	0	0	0	-0.0272244	0.22367	0.606485	2142	0	NA	-0.0272244	0.521697	0.0583408	0.300817	0.874297	-1.08463	-6.84425	337	0	NA	-0.0542048	1.85454	0.606485	0.0139785	0.247465	-2.90281	-4.51179	0	0	0	0	5093	0	NA	-0.00856345	0.0458889	0.00618274	0.899728	0.985865	-0.128857	-7.88671	355	25.285	25.6586	25.8847	25.3446	25.2927	25.2883	25.3511	25.2166	25.2992	25.2722	25.2647	25.2595	25.2616	25.6663	25.6604	25.7071	25.6919	25.7026	25.6538	25.6423	25.5932	25.6423	25.6257	25.8648	25.9818	25.8021	25.7647	26.0317	25.7238	25.9503	26.0413	25.8629	25.8238		IPI00300386.7
Q96EP5	Q96EP5;Q96EP5-2	IPI00165230.1	DAZAP1;	DAZAP1;	NA	NA	52.9339	1	1	NA	0	0	0	0	0	0.00322214	0.0688286	0.156672	5777	0	NA	0.00322214	0.0376634	0.00359115	0.916931	0.991765	0.106671	-7.44516	3673	0	NA	-0.028403	0.256817	0.0462222	0.553584	0.899037	-0.610494	-7.73461	0	0	0	0	1008	0	NA	0.0997811	0.900002	0.156672	0.125892	0.697152	1.65215	-6.56699	525	25.8391	25.6035	27.0523	25.8603	25.8467	25.7788	25.8026	25.8989	25.8533	25.9317	25.8179	25.8026	25.798	25.5911	25.5646	25.5884	25.5495	25.7951	25.6257	25.6591	25.5953	25.4987	25.5678	26.9558	26.9972	26.9481	26.9734	27.1377	27.3163	27.0901	27.0975	26.9734	27.0338		IPI00165230.1
Q9UBC2	Q9UBC2-2	IPI00163849.2	EPS15L1;	EPS15L1;	NA	NA	54.3963	1	1	NA	0	0	0	0	0	-0.0307785	0.0590488	0.0845806	1865	0	NA	-0.0307785	0.596546	0.0722411	0.253194	0.846757	-1.20441	-6.71106	2607	0	NA	-0.0311074	0.443689	0.0845806	0.360007	0.823037	-0.953974	-7.4582	0	0	0	0	4195	0	NA	-0.0147133	0.144191	0.0203249	0.717478	0.954278	-0.370995	-7.82139	753	25.1146	25.6475	26.7289	25.085	25.0882	25.1591	25.1839	25.1335	25.1428	25.0742	25.0917	25.1328	25.0543	25.6126	25.5986	25.699	25.76	25.6453	25.699	25.6342	25.5963	25.6257	25.6048	26.6649	26.7545	26.7202	26.8621	26.6794	26.6666	26.6853	26.7615	26.7571	26.7371		IPI00163849.2
[truncated: 4,949,297 more chars]
