## Supplementary File 2 for "Rapid discovery of drug target engagement by isothermal shift assay" (part 1 of 3)

### Sheet: Key
Abbreviations:	FDR = false discovery rate; FC = fold change
Data Column Title	Data Column Description
Uniprot.ID	Uniprot Entry identifier; majority protein
Protein.IDs	Uniprot Entry identifiers; majority protein and indistinquishables
Gene.names	Gene names; majority protein and indistinquishables
Gene.name	Gene name; majority protein
ATP.binding (Uniprot)	yes = Uniprot identifed as human, reviewed ATP binding protein
Kinase Family (Uniprot)	yes = Uniprot identifed as part of human, reviewed kinase family
rank	Rank of target confidence 1 = most confidence
Sig_FDR.FC	iTSA: 3 = significant (FDR <= 0.1% & FC > 90th percentile); 2 = significant (FDR <= 1% & FDR > 0.1% & FC > 90th percentile); 1 = significant (FDR <= 5% & FDR > 1% & FC > 80th percentile); 0 = FDR > 5% or FC <= 80th percentile
Direction	iTSA: -1 = destabilized; 1=stabilized; 0 = FC <= 80th percentile
Log2FC	estimate of the log2-fold-change corresponding to the effect or contrast
Log10P.Value	(-log10) raw p-value
Log10adj.P.Val	(-log10) adjusted p-value or q-value
P.Value	raw p-value
adj.P.Val	adjusted p-value or q-value
AveExpr	average log2-expression for the probe over all arrays and channels
t	moderated t-statistic
B	log-odds that the gene is differentially expressed
MS.MS.count	average MS/MS count from MaxQuant
V_log2.i._TMT_1	Quantile normalized log2 intensity data. V = vehicle; D = drug. Numbers 1-10 designate isobaric label from light to heavy respectively (raw values can be obtained from proteinGroups file available in the MassIVE repository with the primary accession code MSV000083640. The MassIVE dataset doi is (doi:10.25345/C55036 ), the URI is (http://massive.ucsd.edu/ProteoSAFe/dataset.jsp?task=0171aeef20364c1e9a22501be2d8cbdf ) and the ftp location is (ftp://massive.ucsd.edu/MSV000083640))
V_log2.i._TMT_3
V_log2.i._TMT_5
V_log2.i._TMT_7
V_log2.i._TMT_9
D_log2.i._TMT_2
D_log2.i._TMT_4
D_log2.i._TMT_6
D_log2.i._TMT_8
D_log2.i._TMT_10

### Sheet: Harmine_L-iTSA
Uniprot.ID	Protein.IDs	Gene.names	Gene.name	ATP.binding (Uniprot)	Kinase Family (Uniprot)	rank	Sig_FDR.FC	Direction	Log2FC	Log10P.Value	Log10adj.P.Val	P.Value	adj.P.Val	AveExpr	t	B	MS.MS.count	V_log2.i._TMT_1	V_log2.i._TMT_3	V_log2.i._TMT_5	V_log2.i._TMT_7	V_log2.i._TMT_9	D_log2.i._TMT_2	D_log2.i._TMT_4	D_log2.i._TMT_6	D_log2.i._TMT_8	D_log2.i._TMT_10
Q13627	Q13627-2;Q13627;Q13627-5;Q13627-3;Q13627-4;Q9Y463-2;Q9Y463-3;Q9Y463;Q92630-2;Q92630	DYRK1A;	DYRK1A;	yes	yes	1	3	1	0.914447	13.1876	9.44085	6.49175e-14	3.62369e-10	22.47	36.9045	16.1183	21	21.9503	21.9413	21.973	22.0402	21.9512	22.8853	22.9241	22.8725	22.9075	22.8395
Q9BRS2	Q9BRS2	RIOK1;	RIOK1;	yes	yes	2	3	1	0.425877	8.55686	5.1111	2.77423e-09	7.74288e-06	22.9403	15.125	10.7871	30	22.6949	22.6896	22.7541	22.7208	22.6804	23.2025	23.1609	23.1746	23.0929	23.09
P49336	P49336-2;P49336;Q9BWU1-2;Q9BWU1	CDK8;	CDK8;	yes	yes	3	3	1	0.91643	7.96009	4.69042	1.09625e-08	2.03976e-05	19.7759	13.4329	9.75819	7	19.0856	19.3368	19.4403	19.3978	19.1197	20.2399	20.3049	20.2342	20.1008	20.1785
P50750	P50750;P50750-2	CDK9;	CDK9;	yes	yes	4	3	1	0.533865	6.51671	3.37198	3.04295e-07	0.000424643	20.6172	10.002	7.01257	14	20.4249	20.3903	20.3424	20.2433	20.2293	20.7991	20.9314	20.761	20.7901	21.0307
P48449	P48449-3;P48449;P48449-2	LSS;	LSS;	NA	NA	5	3	1	0.262713	6.36437	3.33652	4.32145e-07	0.000460765	24.2097	9.68678	6.70475	51	24.1159	24.006	24.0005	24.1117	24.098	24.3237	24.3311	24.3138	24.3412	24.3638
Q03169	Q03169	TNFAIP2;	TNFAIP2;	NA	NA	6	3	-1	-0.451059	6.30516	3.33652	4.95269e-07	0.000460765	19.678	-9.56639	6.5843	4	19.9474	19.9309	19.8767	19.9449	19.9204	19.4743	19.4491	19.4464	19.4054	19.3844
Q9Y6M4	Q9Y6M4-5;Q9Y6M4-3;Q9Y6M4-4;Q9Y6M4;Q9Y6M4-2;Q9Y6M4-6	CSNK1G3;	CSNK1G3;	yes	yes	7	3	1	0.354143	6.19812	3.29643	6.33698e-07	0.000505329	19.1411	9.35172	6.36545	3	19.0313	18.9591	18.9602	18.9372	18.8521	19.2394	19.3263	19.2799	19.3016	19.2754
P61962	P61962;P61962-2	DCAF7;	DCAF7;	NA	NA	8	3	1	0.196651	6.12656	3.28286	7.4721e-07	0.000521366	22.9521	9.21031	6.21836	25	22.8546	22.8064	22.8415	22.8366	22.8853	23.0675	23.0145	23.0578	23.0214	23.0566
Q96B01	Q96B01-3;Q96B01-2;Q96B01	RAD51AP1;	RAD51AP1;	NA	NA	9	2	-1	-0.30589	5.24355	2.45101	5.70751e-06	0.00353993	18.9424	-7.59279	4.35788	3	19.106	19.1177	19.1602	19.0577	19.1048	18.8621	18.831	18.8676	18.831	18.6661
Q13885	Q13885;Q9BVA1	TUBB2A;TUBB2B;	TUBB2A;	NA	NA	10	2	1	0.290288	5.07028	2.32349	8.50589e-06	0.00474799	24.6452	7.30069	3.98417	42	24.4095	24.5039	24.4717	24.6106	24.4386	24.8414	24.7824	24.6961	24.7022	24.8085
Q92820	Q92820	GGH;	GGH;	NA	NA	11	2	-1	-0.193681	4.85123	2.14583	1.40854e-05	0.00714768	24.516	-6.94209	3.50833	38	24.6178	24.5984	24.5908	24.644	24.6571	24.4752	24.4347	24.4547	24.4502	24.3237
Q9H446	Q9H446;Q9H446-2	RWDD1;	RWDD1;	NA	NA	12	2	-1	-0.231892	4.68444	2.06567	2.06804e-05	0.00859674	23.397	-6.67663	3.14369	22	23.4975	23.5397	23.5075	23.5289	23.5439	23.3964	23.2958	23.3479	23.2958	23.1872
Q9UNX4	Q9UNX4	WDR3;	WDR3;	NA	NA	13	2	1	0.349668	4.64952	2.06567	2.2412e-05	0.00859674	18.5314	6.62185	3.06711	5	18.3547	18.436	18.3898	18.2236	18.299	18.607	18.7512	18.7045	18.6026	18.839
Q96DI7	Q96DI7;Q96DI7-2	SNRNP40;	SNRNP40;	NA	NA	14	2	1	0.204597	4.62957	2.06567	2.34657e-05	0.00859674	23.2636	6.59067	3.02332	23	23.1609	23.2053	23.1419	23.1408	23.111	23.4046	23.408	23.3017	23.2837	23.4171
Q9NY12	Q9NY12;Q9NY12-2	GAR1;	GAR1;	NA	NA	15	2	1	0.31727	4.40592	2.06567	3.92721e-05	0.00859674	22.6934	6.24709	2.5308	13	22.5766	22.6355	22.4997	22.443	22.4469	22.7309	22.8637	22.7444	22.8013	22.9878
O76080	O76080	ZFAND5;	ZFAND5;	NA	NA	16	2	-1	-0.236549	4.33362	2.06567	4.63856e-05	0.00859674	18.7364	-6.13826	2.37097	5	18.8754	18.7865	18.8895	18.8367	18.9392	18.6545	18.6949	18.6674	18.6283	18.5444
Q9UKB3	Q9UKB3;Q9UKB3-2	DNAJC12;	DNAJC12;	NA	NA	17	2	-1	-0.204509	4.32454	2.06567	4.7365e-05	0.00859674	24.1785	-6.12468	2.35089	35	24.336	24.2604	24.2622	24.2884	24.3031	24.1199	24.0435	24.1384	24.098	23.9644
Q9H6R4	Q9H6R4-4;Q9H6R4;Q9H6R4-3;Q9H6R4-2	NOL6;	NOL6;	NA	NA	18	2	1	0.341112	4.28285	2.06567	5.21373e-05	0.00859674	20.9347	6.06248	2.25858	12	20.7239	20.8677	20.7734	20.6617	20.7165	20.9819	21.0958	20.9264	21.1258	21.2515
P46782	P46782	RPS5;	RPS5;	NA	NA	19	2	1	0.294282	4.23315	2.06567	5.84585e-05	0.00859674	25.2048	5.98878	2.14843	46	25.0867	25.1052	25.0542	24.9467	25.0287	25.2021	25.2801	25.2835	25.3801	25.5102
Q8WXD2	Q8WXD2;Q8WXD2-2	SCG3;	SCG3;	NA	NA	20	2	-1	-0.242599	4.2214	2.06567	6.00621e-05	0.00859674	18.9357	-5.97143	2.12236	6	19.1197	19.1295	19.078	18.9274	19.0856	18.8452	18.8116	18.831	18.8285	18.7531
Q9Y3Y2	Q9Y3Y2-4;Q9Y3Y2;Q9Y3Y2-3	CHTOP;	CHTOP;	NA	NA	21	2	1	0.310626	4.19787	2.06567	6.34053e-05	0.00859674	21.137	5.93676	2.07016	15	21.0359	21.0593	20.9401	20.9324	20.8702	21.1797	21.3207	21.1967	21.2675	21.4677
Q9UBP0	Q9UBP0-3;Q9UBP0;Q9UBP0-4;Q9UBP0-2	SPAST;	SPAST;	yes	NA	22	2	1	0.421068	4.15203	2.06567	7.04652e-05	0.00859674	20.5189	5.86952	1.96836	4	20.3011	20.508	20.3053	20.2399	20.0921	20.6774	20.7768	20.5658	20.6709	20.9095
P42696	P42696;P42696-2	RBM34;	RBM34;	NA	NA	23	2	1	0.299538	4.13643	2.06567	7.30419e-05	0.00859674	20.9859	5.84673	1.9337	13	20.8019	20.9537	20.8841	20.7372	20.7358	21.0664	21.1109	21.0587	21.1191	21.2983
P49137	P49137;P49137-2	MAPKAPK2;	MAPKAPK2;	yes	yes	24	2	1	0.233587	4.06372	2.06567	8.63541e-05	0.00859674	21.8224	5.74111	1.772	10	21.7641	21.7732	21.6849	21.6256	21.6269	21.9072	21.9444	21.8422	21.8937	22.0521
Q92547	Q92547	TOPBP1;	TOPBP1;	NA	NA	25	2	-1	-0.223699	3.99458	2.06567	0.000101255	0.00859674	21.2803	-5.64159	1.61805	7	21.4623	21.3705	21.4166	21.3878	21.3742	21.1834	21.232	21.2949	21.1522	21.0418
P62917	P62917	RPL8;	RPL8;	NA	NA	26	2	1	0.58151	3.97268	2.06567	0.000106494	0.00859674	24.9179	5.61024	1.56923	24	24.6504	24.8718	24.7201	24.4557	24.3054	25.0592	25.3063	25.0497	25.0662	25.4788
P51991	P51991;P51991-2	HNRNPA3;	HNRNPA3;	NA	NA	27	2	1	0.388287	3.96701	2.06567	0.000107893	0.00859674	24.3137	5.60214	1.55659	40	24.1259	24.2584	24.1259	24.0617	23.9375	24.4174	24.5645	24.3342	24.4126	24.7272
Q86Y39	Q86Y39;Q86Y39-2	NDUFA11;	NDUFA11;	NA	NA	28	2	-1	-0.194406	3.96543	2.06567	0.000108285	0.00859674	22.1354	-5.59989	1.55308	12	22.198	22.2544	22.2093	22.2541	22.2915	22.074	22.0521	22.1551	21.9396	22.0286
Q9HAU5	Q9HAU5;Q9HAU5-2	UPF2;	UPF2;	NA	NA	29	2	1	0.280815	3.95196	2.06567	0.000111697	0.00859674	21.5946	5.58067	1.52304	23	21.4742	21.5459	21.5057	21.4237	21.2577	21.6357	21.757	21.6967	21.6972	21.8394
Q13895	Q13895	BYSL;	BYSL;	NA	NA	30	2	1	0.22485	3.95125	2.06567	0.00011188	0.00859674	21.8991	5.57965	1.52145	19	21.7292	21.8826	21.8101	21.7495	21.7107	21.9396	22.0427	21.9242	21.9695	22.1083
Q9Y2Z4	Q9Y2Z4	YARS2;	YARS2;	yes	NA	31	2	1	0.293184	3.94407	2.06567	0.000113745	0.00859674	19.5869	5.56942	1.50544	4	19.3901	19.531	19.5331	19.3928	19.288	19.7247	19.7714	19.7489	19.6136	19.8261
P22830	P22830;P22830-2	FECH;	FECH;	NA	NA	32	2	1	0.194139	3.94192	2.06567	0.000114309	0.00859674	24.3587	5.56636	1.50065	62	24.2096	24.336	24.2802	24.2408	24.1972	24.3963	24.4972	24.4213	24.3677	24.5289
Q9BUP0	Q9BUP0;Q9BUP0-2	EFHD1;	EFHD1;	NA	NA	33	2	-1	-0.186097	3.9418	2.06567	0.00011434	0.00859674	20.5112	-5.56619	1.50038	8	20.6468	20.5382	20.5923	20.6402	20.646	20.4621	20.409	20.5101	20.4339	20.3437
P30043	P30043	BLVRB;	BLVRB;	NA	NA	34	2	1	0.202095	3.9295	2.06567	0.000117625	0.00859674	25.4067	5.54869	1.47295	68	25.2946	25.4111	25.2924	25.3063	25.1777	25.539	25.5262	25.4762	25.504	25.5244
O43567	O43567;O43567-2	RNF13;	RNF13;	NA	NA	35	2	-1	-0.200149	3.91725	2.06567	0.000120991	0.00859674	19.8978	-5.53129	1.44561	4	20.0934	20.0188	19.9327	19.9576	20.0322	19.909	19.8087	19.7878	19.7779	19.7696
O00139	O00139-2	KIF2A;	KIF2A;	yes	NA	36	2	1	0.316797	3.88922	2.06567	0.000129056	0.00859674	22.1488	5.49157	1.38307	15	22.0138	22.0865	22.0044	21.8627	21.9124	22.2114	22.3427	22.2114	22.2268	22.5119
P62888	P62888	RPL30;	RPL30;	NA	NA	37	2	1	0.504857	3.88761	2.06567	0.000129536	0.00859674	23.3538	5.48929	1.37947	23	23.0749	23.3361	23.2063	22.9439	22.8311	23.557	23.7125	23.4875	23.5086	23.8125
Q14498	Q14498-2;Q14498;Q14498-3	RBM39;	RBM39;	NA	NA	38	2	1	0.334073	3.87887	2.06567	0.000132168	0.00859674	22.8636	5.47694	1.35996	40	22.7031	22.8209	22.7391	22.5974	22.5466	22.9713	23.0361	22.8676	22.9739	23.2152
P12277	P12277;P06732	CKB;	CKB;	yes	NA	39	2	1	0.236732	3.87099	2.06567	0.00013459	0.00859674	25.8049	5.4658	1.34235	119	25.6707	25.7956	25.7399	25.6231	25.5496	25.9012	25.9822	25.8468	25.8645	25.9924
Q16611	Q16611;Q16611-2	BAK1;	BAK1;	NA	NA	40	2	-1	-0.228142	3.86307	2.06567	0.000137066	0.00859674	21.4172	-5.45463	1.32468	21	21.5641	21.4326	21.4975	21.5459	21.6681	21.2725	21.329	21.3984	21.3578	21.2839
O60506	O60506-3;O60506-4;O60506-5	SYNCRIP;	SYNCRIP;	NA	NA	41	2	1	0.621393	3.85684	2.06567	0.000139047	0.00859674	20.0619	5.44585	1.31076	4	19.9747	19.9615	19.6994	19.6169	19.3624	20.2279	20.3411	20.0967	20.3661	20.6255
P41214	P41214;P41214-2	EIF2D;	EIF2D;	NA	NA	42	2	1	0.270407	3.83346	2.06567	0.000146737	0.00859674	20.8259	5.41295	1.25854	20	20.643	20.7625	20.7807	20.643	20.5628	20.8997	20.9847	20.8821	20.8747	21.1061
P46779	P46779;P46779-2;P46779-3;P46779-4;P46779-5	RPL28;	RPL28;	NA	NA	43	2	1	0.728264	3.82271	2.06567	0.000150414	0.00859674	24.3872	5.39786	1.23453	17	24.1189	24.3756	24.0506	23.7045	23.7001	24.5798	24.9224	24.5378	24.5062	25.0718
P09651	P09651;P09651-2;P09651-3;Q32P51	HNRNPA1;HNRNPA1L2;	HNRNPA1;	NA	NA	44	2	1	0.296751	3.81712	2.06567	0.000152362	0.00859674	26.0847	5.39002	1.22203	100	25.98	26.0455	25.9591	25.8437	25.7862	26.1558	26.308	26.1179	26.1786	26.3767
Q9Y3U8	Q9Y3U8	RPL36;	RPL36;	NA	NA	45	2	1	0.498217	3.81338	2.06567	0.00015368	0.00859674	24.7012	5.38477	1.21368	21	24.4787	24.644	24.4953	24.2488	24.2802	24.6488	24.9535	24.8528	24.9308	25.2183
P53007	P53007	SLC25A1;	SLC25A1;	NA	NA	46	2	1	0.306723	3.80921	2.06567	0.000155163	0.00859674	23.4775	5.37893	1.20436	23	23.2419	23.4545	23.4094	23.3097	23.1354	23.5642	23.6945	23.5409	23.5664	23.7421
O75676	O75676-2;O75676	RPS6KA4;	RPS6KA4;	yes	yes	47	2	-1	-0.216888	3.77476	2.06567	0.000167972	0.00859674	21.3651	-5.33076	1.12734	4	21.5375	21.453	21.4994	21.4623	21.4646	21.3018	21.2448	21.367	21.3411	21.1245
P62263	P62263	RPS14;	RPS14;	NA	NA	48	2	1	0.455875	3.7659	2.06567	0.000171437	0.00859674	24.0772	5.31839	1.10752	28	23.8377	24.0617	23.9004	23.738	23.6051	24.2056	24.4193	24.1199	24.1955	24.524
Q5VVQ6	Q5VVQ6-2;Q5VVQ6	YOD1;	YOD1;	NA	NA	49	2	1	0.28718	3.76588	2.06567	0.000171444	0.00859674	22.761	5.31837	1.10748	11	22.7262	22.6249	22.568	22.539	22.5639	22.8969	22.9695	22.7161	22.8029	23.0269
O75127	O75127	PTCD1;	PTCD1;	NA	NA	50	2	1	0.396163	3.76262	2.06567	0.000172737	0.00859674	16.9682	5.31382	1.10018	6	16.8081	16.8755	16.8319	16.6965	16.5484	16.9953	17.3015	17.1764	17.125	17.2504
O43390	O43390;O43390-2;O43390-3;O43390-4	HNRNPR;	HNRNPR;	NA	NA	51	2	1	0.49016	3.75404	2.06567	0.000176182	0.00859674	22.5715	5.30188	1.081	27	22.2348	22.5588	22.4897	22.1333	22.1042	22.7142	22.8592	22.7818	22.5817	23.0073
P54852	P54852	EMP3;	EMP3;	NA	NA	52	2	-1	-0.199584	3.75216	2.06567	0.000176946	0.00859674	21.7202	-5.29926	1.0768	11	21.9369	21.8174	21.7614	21.8222	21.8076	21.6693	21.6933	21.6536	21.6607	21.5354
Q9H9A7	Q9H9A7	RMI1;	RMI1;	NA	NA	53	2	-1	-0.229355	3.74706	2.06567	0.000179034	0.00859674	19.4162	-5.29218	1.0654	4	19.6096	19.507	19.572	19.5391	19.4789	19.3637	19.3763	19.4176	19.209	19.2569
Q92974	Q92974-3;Q92974-2;Q92974	ARHGEF2;	ARHGEF2;	NA	NA	54	2	1	0.233495	3.73158	2.06567	0.000185532	0.00859674	23.6421	5.27066	1.03076	46	23.4692	23.5486	23.6321	23.4857	23.4379	23.7306	23.7462	23.6945	23.6747	23.9028
Q52LJ0	Q52LJ0-2;Q52LJ0	FAM98B;	FAM98B;	NA	NA	55	2	1	0.301346	3.72975	2.06567	0.000186317	0.00859674	21.1009	5.26811	1.02666	17	20.9439	21.0761	20.9682	20.8427	20.8518	21.1751	21.3077	21.1082	21.1644	21.4115
P82675	P82675;P82675-2	MRPS5;	MRPS5;	NA	NA	56	2	1	0.572003	3.71712	2.06567	0.000191812	0.00859674	20.8376	5.25061	0.998411	9	20.4232	20.8436	20.6792	20.3235	20.3585	20.9718	21.2275	20.9831	21.0535	21.4206
Q86VU5	Q86VU5	COMTD1;	COMTD1;	NA	NA	57	2	1	0.212272	3.71547	2.06567	0.000192545	0.00859674	19.6274	5.24831	0.994705	11	19.4811	19.572	19.4777	19.5575	19.4698	19.6223	19.8071	19.6578	19.7371	19.8116
P18074	P18074;P18074-2	ERCC2;	ERCC2;	yes	NA	58	2	1	0.251352	3.70803	2.06567	0.00019587	0.00859674	20.2102	5.23801	0.978068	12	20.1052	20.1469	20.1086	20.0332	19.9714	20.2884	20.3468	20.2293	20.2334	20.4746
P33121	P33121-3;P33121;P33121-2	ACSL1;	ACSL1;	yes	NA	59	2	1	0.211131	3.70784	2.06567	0.000195958	0.00859674	21.8029	5.23774	0.97763	20	21.702	21.7586	21.6967	21.706	21.5754	21.8946	21.9192	21.7868	21.8627	22.002
Q9BQG0	Q9BQG0;Q9BQG0-2	MYBBP1A;	MYBBP1A;	NA	NA	60	2	1	0.444434	3.68451	2.06567	0.00020677	0.00859674	22.341	5.2055	0.925422	40	22.1432	22.2761	22.1845	21.9461	21.943	22.404	22.6765	22.4102	22.4801	22.8252
P51532	P51532-5;P51532-2;P51532-3;P51532-4;P51532	SMARCA4;	SMARCA4;	yes	NA	61	2	1	0.26329	3.68401	2.06567	0.000207011	0.00859674	23.9516	5.2048	0.924288	59	23.7462	23.8926	23.9138	23.7843	23.7032	24.0086	24.1643	24.0286	24.0216	24.2118
O95478	O95478	NSA2;	NSA2;	NA	NA	62	2	1	0.714707	3.68397	2.06567	0.000207031	0.00859674	17.1327	5.20474	0.924196	4	16.6965	17.1467	16.921	16.5908	16.3592	17.4139	17.8068	17.3939	17.2747	17.5959
Q13085	Q13085;Q13085-4;Q13085-3;Q13085-2;O00763-3;O00763-2;O00763	ACACA;	ACACA;	yes	NA	63	2	1	0.259398	3.68248	2.06567	0.000207738	0.00859674	22.3903	5.20269	0.920878	46	22.2256	22.3539	22.3645	22.1936	22.1062	22.4684	22.5799	22.4661	22.4595	22.6157
Q14CX7	Q14CX7;Q14CX7-2	NAA25;	NAA25;	NA	NA	64	2	1	0.236347	3.68134	2.06567	0.000208284	0.00859674	21.6739	5.20112	0.918326	15	21.5597	21.5806	21.579	21.4892	21.5162	21.7495	21.902	21.6732	21.6809	21.9025
Q9Y5T5	Q9Y5T5-2;Q9Y5T5;Q9Y5T5-3;Q9Y5T5-5;Q9Y5T5-4	USP16;	USP16;	NA	NA	65	2	1	0.320064	3.67751	2.06567	0.000210131	0.00859674	19.3895	5.19583	0.909743	14	19.2648	19.3567	19.3092	19.0734	19.0702	19.4891	19.6153	19.4213	19.5042	19.6578
P11586	P11586	MTHFD1;	MTHFD1;	yes	NA	66	2	1	0.321587	3.66898	2.06567	0.0002143	0.00859674	23.9136	5.18406	0.890641	53	23.6867	23.9083	23.8246	23.7173	23.554	24.0117	24.1416	23.9783	23.9882	24.2146
P17844	P17844;P17844-2	DDX5;	DDX5;	yes	NA	67	2	1	0.58971	3.66014	2.06567	0.000218705	0.00859674	22.5588	5.17189	0.870854	28	22.2723	22.5599	22.4009	21.9491	22.0036	22.7583	22.996	22.6627	22.7305	23.0964
Q9NRX1	Q9NRX1	PNO1;	PNO1;	NA	NA	68	2	1	0.311942	3.65398	2.06567	0.000221829	0.00859674	19.9527	5.16342	0.857061	8	19.7951	19.9231	19.8261	19.7589	19.6096	20.079	20.1886	20.0505	20.0175	20.253
Q9UJX3	Q9UJX3-2;Q9UJX3	ANAPC7;	ANAPC7;	NA	NA	69	2	1	0.220857	3.64655	2.06567	0.000225659	0.00859674	21.0392	5.15319	0.840408	11	20.8894	21.056	20.9537	20.894	20.8005	21.1049	21.2096	21.0958	21.0761	21.1816
Q9NSI2	Q9NSI2-2;Q9NSI2	FAM207A;	FAM207A;	NA	NA	70	2	1	0.226811	3.6442	2.06567	0.000226881	0.00859674	19.2343	5.14997	0.835157	4	19.1295	19.2354	19.1202	19.0157	19.0523	19.3289	19.3609	19.3092	19.277	19.4491
Q9BYN8	Q9BYN8	MRPS26;	MRPS26;	NA	NA	71	2	1	0.211282	3.64214	2.06567	0.000227961	0.00859674	20.1982	5.14713	0.830535	6	20.0491	20.1364	20.1218	20.0398	20.0676	20.2464	20.253	20.1774	20.3245	20.4103
P08574	P08574	CYC1;	CYC1;	NA	NA	72	2	1	0.208588	3.6257	2.06567	0.000236754	0.00859674	23.6504	5.12457	0.793721	29	23.5381	23.6265	23.5773	23.5193	23.4216	23.6696	23.7215	23.7083	23.7141	23.8409
Q96SB4	Q96SB4-4;Q96SB4;Q96SB4-3	SRPK1;	SRPK1;	yes	yes	73	2	1	0.403313	3.62291	2.06567	0.00023828	0.00859674	23.0433	5.12074	0.787467	32	22.8302	23.0312	22.9356	22.7101	22.6095	23.1326	23.3658	23.1543	23.1249	23.4155
P61601	P61601	NCALD;	NCALD;	NA	NA	74	2	-1	-0.221712	3.62086	2.06567	0.000239409	0.00859674	21.6001	-5.11793	0.782871	10	21.8011	21.6732	21.6463	21.7129	21.7715	21.5439	21.4925	21.6114	21.5384	21.3787
Q92522	Q92522	H1FX;	H1FX;	NA	NA	75	2	1	0.49868	3.62034	2.06567	0.000239695	0.00859674	23.0164	5.11722	0.781707	22	22.749	23.0145	22.899	22.6033	22.4561	23.173	23.3745	23.1493	23.1261	23.4783
Q9H936	Q9H936;Q9H1K4	SLC25A22;	SLC25A22;	NA	NA	76	2	1	0.223332	3.61953	2.06567	0.000240144	0.00859674	22.9635	5.1161	0.779885	13	22.8123	22.985	22.8647	22.8072	22.7391	23.0269	23.1052	22.986	23.0126	23.1296
P25208	P25208	NFYB;	NFYB;	NA	NA	77	2	-1	-0.20189	3.61099	2.06567	0.000244912	0.00859674	20.9505	-5.10441	0.760758	4	21.0698	21.0632	21.0294	21.0978	21.0431	20.9763	20.8737	20.9121	20.8579	20.7202
P05388	P05388;P05388-2;Q8NHW5	RPLP0;RPLP0P6;	RPLP0;	NA	NA	78	2	1	0.341403	3.60624	2.06567	0.000247607	0.00859674	26.9217	5.0979	0.750109	88	26.755	26.9201	26.8409	26.6275	26.5341	27.0231	27.1769	26.9902	27.0049	27.2184
Q5JTH9	Q5JTH9;Q5JTH9-2;Q5JTH9-3	RRP12;	RRP12;	NA	NA	79	2	1	0.32534	3.58393	2.06567	0.000260658	0.00859674	21.99	5.06741	0.700116	34	21.8637	21.9369	21.8492	21.679	21.7337	22.0095	22.2389	22.0379	22.0648	22.3427
O00148	O00148;O00148-2;O00148-3	DDX39A;	DDX39A;	yes	NA	80	2	1	0.221792	3.58004	2.06567	0.000263002	0.00859674	23.7785	5.0621	0.691403	25	23.6459	23.7201	23.6678	23.664	23.5896	23.8908	23.808	23.7449	23.8698	23.9487
Q15041	Q15041;Q15041-3;Q15041-2	ARL6IP1;	ARL6IP1;	NA	NA	81	2	-1	-0.207633	3.5783	2.06567	0.000264058	0.00859674	21.9246	-5.05973	0.6875	8	22.0245	21.9608	22.0791	22.0286	22.0962	21.7632	21.8422	21.9848	21.7845	21.8402
Q9HC36	Q9HC36	RNMTL1;	RNMTL1;	NA	NA	82	2	1	0.209008	3.57657	2.06567	0.000265112	0.00859674	20.3601	5.05737	0.683625	8	20.2357	20.2557	20.3105	20.1518	20.2769	20.3765	20.4899	20.3618	20.4418	20.5666
O60762	O60762	DPM1;	DPM1;	NA	NA	83	2	1	0.317093	3.57334	2.06567	0.000267089	0.00859674	20.6167	5.05297	0.676393	13	20.5052	20.5956	20.4544	20.4357	20.2279	20.7056	20.8324	20.6596	20.704	20.9158
Q00325	Q00325-2;Q00325	SLC25A3;	SLC25A3;	NA	NA	84	2	1	0.382243	3.57022	2.06567	0.000269014	0.00859674	24.76	5.04872	0.6694	25	24.6472	24.7272	24.4972	24.4568	24.4291	24.8506	24.9769	24.7151	24.8805	25.1535
Q99615	Q99615;Q99615-2	DNAJC7;	DNAJC7;	NA	NA	85	2	1	0.222505	3.56955	2.06567	0.000269433	0.00859674	24.1565	5.0478	0.667884	58	24.0171	24.129	24.1172	24.0339	23.8783	24.236	24.3019	24.2389	24.2146	24.3488
Q8N6R0	Q8N6R0-1;Q8N6R0-3;Q8N6R0;Q8N6R0-4;Q8N6R0-2	METTL13;	METTL13;	NA	NA	86	2	1	0.294285	3.56439	2.06567	0.000272651	0.00859674	20.7284	5.04077	0.656329	13	20.5346	20.7077	20.6286	20.5736	20.3951	20.7506	20.903	20.7873	20.8181	21.0209
Q15020	Q15020-4;Q15020;Q15020-2;Q15020-3	SART3;	SART3;	NA	NA	87	2	1	0.35138	3.56313	2.06567	0.000273443	0.00859674	23.6899	5.03906	0.653505	38	23.4833	23.6898	23.5881	23.4144	23.3159	23.8101	23.9757	23.7843	23.7671	24.0171
Q12904	Q12904;Q12904-2	AIMP1;	AIMP1;	NA	NA	88	2	1	0.228938	3.5514	2.06567	0.00028093	0.00859674	24.2812	5.02309	0.627206	34	24.1712	24.2655	24.2046	24.0908	24.0495	24.2917	24.4453	24.3195	24.3756	24.5023
Q14146	Q14146	URB2;	URB2;	NA	NA	89	2	1	0.353491	3.5513	2.06567	0.000280993	0.00859674	17.4905	5.02296	0.626987	4	17.3586	17.4581	17.2447	17.1467	17.2805	17.4883	17.7318	17.5706	17.7075	17.8186
O15067	O15067	PFAS;	PFAS;	yes	NA	90	2	1	0.259497	3.54914	2.06567	0.000282396	0.00859674	24.41	5.02001	0.622137	75	24.2293	24.3957	24.3488	24.2778	24.0908	24.4942	24.6131	24.4953	24.4536	24.6204
Q9HCS7	Q9HCS7	XAB2;	XAB2;	NA	NA	91	2	1	0.206544	3.54222	2.06567	0.00028693	0.00859674	20.6698	5.01061	0.606628	12	20.5695	20.6128	20.5966	20.5161	20.4908	20.6695	20.8005	20.7697	20.6605	20.865
P46778	P46778	RPL21;	RPL21;	NA	NA	92	2	1	0.783513	3.53994	2.06567	0.000288444	0.00859674	24.9948	5.00751	0.601503	33	24.6708	25.0024	24.7458	24.2591	24.159	25.2242	25.5808	25.1039	25.1466	25.7285
Q8WY22	Q8WY22;REV__Q96PE2	BRI3BP;	BRI3BP;	NA	NA	93	2	-1	-0.200452	3.53723	2.06567	0.000290251	0.00859674	21.7403	-5.00382	0.595422	9	21.8377	21.7322	21.8377	21.887	21.9534	21.6594	21.6309	21.687	21.7267	21.5538
Q93008	Q93008-1;Q93008	USP9X;	USP9X;	NA	NA	94	2	1	0.244126	3.52645	2.06567	0.000297543	0.00859674	22.8395	4.9892	0.571258	48	22.7073	22.8405	22.7583	22.6659	22.5599	22.9334	23.0029	22.8758	22.8592	23.0383
P56182	P56182	RRP1;	RRP1;	NA	NA	95	2	1	0.364792	3.52602	2.06567	0.000297841	0.00859674	22.5127	4.98861	0.570284	26	22.379	22.4997	22.3676	22.1713	22.1509	22.6066	22.7923	22.5487	22.6141	22.8758
P29372	P29372-5;P29372-4;P29372-2;P29372	MPG;	MPG;	NA	NA	96	2	1	0.264461	3.52059	2.06567	0.000301585	0.00859674	18.3776	4.98125	0.558116	4	18.2541	18.3716	18.1544	18.2431	18.1436	18.513	18.607	18.3696	18.4278	18.5376
P62277	P62277	RPS13;	RPS13;	NA	NA	97	2	1	0.585183	3.51855	2.06567	0.000303008	0.00859674	25.4302	4.97848	0.553533	53	25.164	25.4246	25.2346	24.9308	24.8009	25.5808	25.8246	25.5333	25.5866	26.0566
Q9ULX3	Q9ULX3	NOB1;	NOB1;	NA	NA	98	2	1	0.356139	3.5178	2.06567	0.000303532	0.00859674	21.8737	4.97746	0.551849	14	21.6717	21.8471	21.7337	21.6775	21.4671	22.006	22.157	21.9444	21.9557	22.2348
Q92841	Q92841;Q92841-1;Q92841-3;Q92841-2	DDX17;	DDX17;	yes	NA	99	2	1	0.448812	3.51123	2.06567	0.000308158	0.00859674	23.822	4.96856	0.537118	53	23.549	23.8035	23.6994	23.4515	23.3826	23.8891	24.1488	23.9138	23.905	24.3092
P62249	P62249	RPS16;	RPS16;	NA	NA	100	2	1	0.633838	3.50977	2.06567	0.000309195	0.00859674	24.5931	4.96659	0.533846	29	24.274	24.5932	24.4515	24.0309	23.8874	24.7728	25.0383	24.7173	24.7458	25.2108
P27635	P27635;Q96L21	RPL10;RPL10L;	RPL10;	NA	NA	101	2	1	0.564454	3.50158	2.06567	0.000315081	0.00859674	23.8331	4.9555	0.515477	39	23.5439	23.8308	23.7215	23.291	23.2389	23.9529	24.2514	24.0323	23.9107	24.3569
P40937	P40937;P40937-2	RFC5;	RFC5;	yes	NA	102	2	1	0.237695	3.49556	2.06567	0.000319481	0.00859674	23.0698	4.94736	0.501969	40	22.8936	23.0767	22.979	22.9544	22.797	23.1508	23.2082	23.0865	23.1366	23.2897
P56192	P56192;P56192-2	MARS;	MARS;	yes	NA	103	2	1	0.294749	3.47597	2.06567	0.000334222	0.00859674	24.4035	4.9209	0.458022	72	24.2064	24.3833	24.3375	24.2477	24.0385	24.4515	24.6244	24.4881	24.5125	24.6708
Q7L2E3	Q7L2E3-3;Q7L2E3;Q7L2E3-2	DHX30;	DHX30;	yes	NA	104	2	1	0.319546	3.47489	2.06567	0.000335047	0.00859674	22.5789	4.91946	0.455622	37	22.4102	22.561	22.4661	22.2963	22.2895	22.6411	22.8582	22.6223	22.6305	22.9045
P52272	P52272;P52272-2	HNRNPM;	HNRNPM;	NA	NA	105	2	1	0.217784	3.47413	2.06567	0.000335634	0.00859674	27.241	4.91843	0.453914	158	27.1027	27.1935	27.1892	27.0874	27.0382	27.2691	27.3697	27.2691	27.3313	27.5097
P33991	P33991;Q9UJA3-2;Q9UJA3-3;Q9UJA3;Q9UJA3-4	MCM4;	MCM4;	yes	NA	106	2	1	0.22424	3.47317	2.06567	0.000336383	0.00859674	25.7772	4.91713	0.451743	107	25.6369	25.7669	25.7047	25.6417	25.5244	25.8906	25.939	25.8041	25.8022	25.9953
P46776	P46776	RPL27A;	RPL27A;	NA	NA	107	2	1	0.706244	3.47196	2.06567	0.000337319	0.00859674	23.3046	4.9155	0.449037	21	23.0199	23.317	23.1027	22.6375	22.52	23.5321	23.8284	23.4529	23.4989	23.9703
P83731	P83731	RPL24;	RPL24;	NA	NA	108	2	1	0.622871	3.47167	2.06567	0.000337546	0.00859674	24.695	4.91511	0.44838	31	24.3963	24.6978	24.5709	24.1435	23.9677	24.8384	25.1524	24.8927	24.8506	25.2642
P26373	P26373;P26373-2	RPL13;	RPL13;	NA	NA	109	2	1	0.553022	3.47092	2.06567	0.000338127	0.00859674	24.9039	4.9141	0.446703	34	24.6693	24.8884	24.7575	24.3963	24.3	25.0363	25.3365	24.9994	25.0672	25.4394
Q9NW13	Q9NW13;Q9NW13-2	RBM28;	RBM28;	NA	NA	110	2	1	0.501415	3.46685	2.06567	0.000341315	0.00859674	22.8751	4.90861	0.437562	33	22.6223	22.8749	22.7372	22.3898	22.3841	22.985	23.2972	22.9878	22.9675	23.3551
Q9Y5B9	Q9Y5B9	SUPT16H;	SUPT16H;	NA	NA	111	2	1	0.240001	3.46517	2.06567	0.000342631	0.00859674	21.4439	4.90635	0.43381	16	21.2555	21.4206	21.3914	21.324	21.1734	21.5556	21.5976	21.522	21.521	21.6717
P46783	P46783;Q9NQ39	RPS10;	RPS10;	NA	NA	112	2	1	0.274621	3.46413	2.06567	0.000343453	0.00859674	24.603	4.90495	0.431476	45	24.4502	24.5829	24.5062	24.4717	24.2548	24.6926	24.7914	24.6526	24.6623	24.8718
Q06210	Q06210-2;Q06210;O94808	GFPT1;	GFPT1;	NA	NA	113	2	1	0.27872	3.45995	2.06567	0.000346779	0.00859674	25.5752	4.89931	0.422086	102	25.4212	25.5468	25.4904	25.4495	25.2079	25.6885	25.7832	25.6077	25.6231	25.8119
Q96EX1	Q96EX1	SMIM12;	SMIM12;	NA	NA	114	2	-1	-0.231043	3.45678	2.06567	0.000349317	0.00859674	21.1793	-4.89505	0.414979	9	21.2467	21.3032	21.2605	21.3317	21.3845	21.0123	21.0398	21.2144	21.1708	20.9439
P18621	P18621;P18621-3;P18621-2	RPL17;	RPL17;	NA	NA	115	2	1	0.482614	3.45387	2.06567	0.000351668	0.00859674	24.6337	4.89113	0.408442	33	24.367	24.6678	24.5039	24.1776	24.1362	24.7537	24.9952	24.7805	24.7316	25.0971
P51116	P51116	FXR2;	FXR2;	NA	NA	116	2	1	0.333548	3.45319	2.06567	0.00035222	0.00859674	19.5137	4.89021	0.406915	7	19.288	19.4723	19.3665	19.2754	19.2569	19.6545	19.7878	19.5456	19.5799	19.8946
P61313	P61313;P61313-2	RPL15;	RPL15;	NA	NA	117	2	1	0.446608	3.44216	2.06567	0.000361278	0.00859674	25.3691	4.87538	0.382169	22	25.156	25.3546	25.2552	25.0144	24.8472	25.5244	25.7215	25.4374	25.4688	25.798
P04083	P04083	ANXA1;	ANXA1;	NA	NA	118	2	1	0.274257	3.44055	2.06567	0.000362622	0.00859674	26.2976	4.87321	0.37855	107	26.1472	26.3431	26.1865	26.0991	25.9642	26.3929	26.4733	26.3539	26.3735	26.536
Q07020	Q07020;Q07020-2	RPL18;	RPL18;	NA	NA	119	2	1	0.662837	3.43857	2.06567	0.00036428	0.00859674	23.5639	4.87055	0.374106	14	23.247	23.6145	23.3814	22.9659	22.8029	23.738	24.0135	23.7032	23.7201	24.1853
Q00839	Q00839	HNRNPU;	HNRNPU;	yes	NA	120	2	1	0.510419	3.43845	2.06567	0.000364375	0.00859674	26.3523	4.8704	0.373851	141	26.0836	26.367	26.2011	25.9155	25.8022	26.522	26.7702	26.4325	26.4784	26.8481
P82914	P82914	MRPS15;	MRPS15;	NA	NA	121	2	1	0.477205	3.43766	2.06567	0.000365039	0.00859674	20.6007	4.86933	0.372076	7	20.3424	20.6498	20.4404	20.0749	20.1943	20.6993	20.95	20.709	20.7254	21.0551
P62701	P62701;Q8TD47;P22090	RPS4X;RPS4Y2;	RPS4X;	NA	NA	122	2	1	0.730428	3.43529	2.06567	0.000367039	0.00859674	25.6827	4.86615	0.366751	57	25.323	25.7429	25.452	25.0111	24.8927	25.9125	26.2634	25.8558	25.8437	26.3643
P15880	P15880	RPS2;	RPS2;	NA	NA	123	2	1	0.600268	3.4318	2.06567	0.000369996	0.00859674	25.3137	4.86147	0.358931	58	25.016	25.3632	25.1071	24.7682	24.6768	25.4495	25.7945	25.453	25.4322	25.8859
Q03701	Q03701	CEBPZ;	CEBPZ;	NA	NA	124	2	1	0.345563	3.42338	2.06567	0.000377243	0.00859674	20.5982	4.85016	0.340025	19	20.3945	20.5798	20.5206	20.3122	20.2415	20.7216	20.8702	20.6835	20.6391	20.9491
P40429	P40429;Q6NVV1	RPL13A;	RPL13A;	NA	NA	125	2	1	0.800076	3.42069	2.06567	0.000379582	0.00859674	25.2302	4.84656	0.334	33	24.8268	25.3495	24.9293	24.5567	24.3067	25.3963	25.8529	25.4358	25.4459	25.9361
Q08722	Q08722-3;Q08722-4;Q08722;Q08722-2	CD47;	CD47;	NA	NA	126	2	-1	-0.195872	3.41645	2.06567	0.000383314	0.00859674	22.8585	-4.84086	0.324463	8	22.9429	22.9622	22.9501	22.9996	22.9719	22.8608	22.7818	22.8343	22.8209	22.6174
Q9H7E9	Q9H7E9;Q9H7E9-2	C8orf33;	C8orf33;	NA	NA	127	2	1	0.574392	3.4159	2.06567	0.000383799	0.00859674	19.6565	4.84013	0.323231	9	19.4603	19.6169	19.5172	19.0998	19.0217	19.8035	20.046	19.7261	19.909	20.2221
O15371	O15371-2;O15371-3;O15371	EIF3D;	EIF3D;	NA	NA	128	2	1	0.413887	3.41429	2.06567	0.000385217	0.00859674	21.9517	4.83798	0.319635	26	21.6732	21.9568	21.8566	21.6211	21.522	22.0678	22.2745	22.0604	22.0147	22.3734
Q9GZR7	Q9GZR7-2;Q9GZR7	DDX24;	DDX24;	yes	NA	129	2	1	0.352513	3.41247	2.06567	0.000386841	0.00859674	18.425	4.83553	0.315534	4	18.1826	18.4566	18.3192	18.1098	18.0954	18.5604	18.6862	18.4908	18.5066	18.7544
P62269	P62269	RPS18;	RPS18;	NA	NA	130	2	1	0.611878	3.40985	2.06567	0.000389183	0.00859674	25.1683	4.83202	0.309651	45	24.8884	25.1892	24.9703	24.6549	24.4701	25.3462	25.6268	25.2924	25.2965	25.7832
Q8IWA5	Q8IWA5-3;Q8IWA5;Q8IWA5-2	SLC44A2;	SLC44A2;	NA	NA	131	2	-1	-0.185851	3.40763	2.06567	0.00039117	0.00859674	22.3407	-4.82906	0.304688	11	22.4171	22.451	22.3201	22.5163	22.5061	22.3178	22.1693	22.2993	22.2704	22.2245
Q96GQ7	Q96GQ7	DDX27;	DDX27;	yes	NA	132	2	1	0.391229	3.3972	2.06567	0.000400679	0.00859674	20.8743	4.81509	0.281274	15	20.6742	20.8663	20.7597	20.5863	20.4179	20.9468	21.198	20.9847	21.0086	21.2467
Q9BWS9	Q9BWS9-3;Q9BWS9;Q9BWS9-2	CHID1;	CHID1;	NA	NA	133	2	1	0.222678	3.39506	2.06567	0.000402657	0.00859674	21.4964	4.81223	0.276472	11	21.3383	21.3989	21.4399	21.3804	21.3172	21.5715	21.6983	21.5566	21.4994	21.7467
Q92888	Q92888-3;Q92888;Q92888-2;Q92888-4;REV__Q9BZR6	ARHGEF1;	ARHGEF1;	NA	NA	134	2	1	0.195327	3.38953	2.06567	0.000407819	0.00859674	22.7446	4.80483	0.264053	38	22.6119	22.7161	22.7042	22.6095	22.5487	22.8173	22.8891	22.7262	22.8072	22.9334
Q8IWS0	Q8IWS0-5;Q8IWS0-3;Q8IWS0;Q8IWS0-4;Q8IWS0-2	PHF6;	PHF6;	NA	NA	135	2	1	0.28546	3.38833	2.06567	0.000408947	0.00859674	22.7165	4.80323	0.261361	23	22.5968	22.7088	22.5588	22.4857	22.4537	22.8013	22.9807	22.7295	22.7803	23.0055
P51178	P51178;P51178-2	PLCD1;	PLCD1;	NA	NA	136	2	1	0.229815	3.38537	2.06567	0.000411749	0.00859674	21.9845	4.79927	0.254702	17	21.8502	21.964	21.942	21.8678	21.6717	22.105	22.1042	22.0851	22.0331	22.1713
Q8N1G2	Q8N1G2	CMTR1;	CMTR1;	NA	NA	137	2	1	0.295038	3.38333	2.06567	0.000413685	0.00859674	21.0417	4.79654	0.25013	9	20.9006	21.0523	20.8588	20.8088	20.7835	21.1289	21.2311	21.0515	21.0958	21.3831
P27695	P27695	APEX1;	APEX1;	NA	NA	138	2	1	0.310372	3.38244	2.06567	0.000414535	0.00859674	23.1102	4.79535	0.24813	25	22.9138	23.0566	23.0675	22.8647	22.802	23.2229	23.3083	23.1579	23.0989	23.4477
Q92879	Q92879-2;Q92879-3;Q92879-6;Q92879;Q92879-4;Q92879-5	CELF1;	CELF1;	NA	NA	139	2	1	0.205263	3.38216	2.06567	0.000414797	0.00859674	23.1747	4.79499	0.247513	23	23.111	23.1125	23.1284	23.0508	22.9109	23.2888	23.3215	23.2419	23.157	23.3233
P39019	P39019	RPS19;	RPS19;	NA	NA	140	2	1	0.249319	3.37244	2.06567	0.000424187	0.00859674	26.5481	4.78201	0.225687	68	26.4379	26.5477	26.4696	26.2817	26.3239	26.5603	26.6964	26.6275	26.5999	26.8064
Q9NZW5	Q9NZW5	MPP6;	MPP6;	NA	NA	141	2	1	0.202429	3.37168	2.06567	0.000424937	0.00859674	20.1826	4.78098	0.223965	7	20.0618	20.1275	20.1505	20.0636	19.9576	20.3071	20.3424	20.2709	20.1415	20.3011
Q6P2Q9	Q6P2Q9	PRPF8;	PRPF8;	NA	NA	142	2	1	0.495723	3.36811	2.06567	0.00042844	0.00859674	23.7967	4.77623	0.21596	89	23.4702	23.7992	23.6836	23.3786	23.3001	23.9277	24.1941	23.961	23.8659	24.3138
Q1KMD3	Q1KMD3	HNRNPUL2;	HNRNPUL2;	NA	NA	143	2	1	0.316426	3.36674	2.06567	0.00042979	0.00859674	23.7328	4.77441	0.212893	43	23.5236	23.7306	23.6751	23.4811	23.3908	23.8145	23.9842	23.8069	23.7873	24.0435
P31943	P31943	HNRNPH1;	HNRNPH1;	NA	NA	144	2	1	0.287548	3.36262	2.06567	0.000433893	0.00859674	24.7431	4.7689	0.203628	57	24.5984	24.7493	24.5798	24.5536	24.4502	24.7977	24.9863	24.74	24.7824	25.0144
Q9NR30	Q9NR30;Q9NR30-2	DDX21;	DDX21;	yes	NA	145	2	1	0.555744	3.35329	2.06567	0.000443308	0.00859674	25.1671	4.75648	0.182697	91	24.8472	25.201	25.0257	24.6768	24.5692	25.3063	25.5918	25.3157	25.2897	25.7312
Q99848	Q99848	EBNA1BP2;	EBNA1BP2;	NA	NA	146	2	1	0.464148	3.34859	2.06567	0.000448137	0.00859674	22.7845	4.75022	0.172131	17	22.4629	22.7557	22.7101	22.2977	22.4301	22.8637	23.1354	22.8527	22.9384	23.2888
Q9NX58	Q9NX58	LYAR;	LYAR;	NA	NA	147	2	1	0.320218	3.34729	2.06567	0.000449475	0.00859674	23.8629	4.74849	0.169224	38	23.677	23.8659	23.7777	23.5934	23.5274	23.9065	24.1199	23.9304	23.963	24.1894
P0DN76	P0DN76;Q01081;Q01081-2;Q01081-4;Q8WU68-3;Q8WU68;Q01081-3;Q8WU68-2;REV__Q86Y38;Q86Y38	U2AF1;	U2AF1;	NA	NA	148	2	1	0.45361	3.34513	2.06567	0.000451724	0.00859674	22.9863	4.74561	0.164356	30	22.8053	23.0229	22.8311	22.568	22.467	23.1284	23.3425	23.0462	23.0947	23.3908
Q9NZI8	Q9NZI8;Q9NZI8-2	IGF2BP1;	IGF2BP1;	NA	NA	149	2	1	0.46635	3.33994	2.06567	0.00045715	0.00859674	23.7267	4.73871	0.152712	46	23.4483	23.7395	23.6017	23.335	23.2371	23.8409	24.1134	23.8659	23.8164	24.2023
P18077	P18077	RPL35A;	RPL35A;	NA	NA	150	2	1	0.652078	3.33726	2.06567	0.000459981	0.00859674	24.2471	4.73514	0.146691	22	23.9174	24.2746	24.0784	23.6709	23.5159	24.4463	24.7728	24.3803	24.3982	24.8832
O60870	O60870-2;O60870	KIN;	KIN;	NA	NA	151	2	1	0.215981	3.33212	2.06567	0.000465456	0.00859674	18.1042	4.72831	0.135153	5	17.8748	17.999	18.0092	18.0697	17.9794	18.2431	18.3088	18.1753	18.1098	18.1868
Q8N2U0	Q8N2U0	TMEM256;	TMEM256;	NA	NA	152	2	-1	-0.244876	3.32933	2.06567	0.000468455	0.00859674	20.5864	-4.72461	0.12889	17	20.7563	20.6286	20.6809	20.7153	20.8189	20.5161	20.5937	20.5131	20.5091	20.4351
P46781	P46781	RPS9;	RPS9;	NA	NA	153	2	1	0.627654	3.32802	2.06567	0.00046987	0.00859674	24.8516	4.72286	0.125948	52	24.4991	24.891	24.7291	24.3012	24.1259	25.027	25.3188	24.9769	25.027	25.453
Q86V81	Q86V81	ALYREF;	ALYREF;	NA	NA	154	2	1	0.195944	3.328	2.06567	0.000469896	0.00859674	24.7118	4.72283	0.125893	40	24.6614	24.6693	24.6768	24.4953	24.5216	24.7928	24.8316	24.7605	24.7682	24.9062
P43897	P43897;P43897-2;P43897-4;P43897-3	TSFM;	TSFM;	NA	NA	155	2	1	0.231694	3.32743	2.06567	0.000470515	0.00859674	21.4857	4.72207	0.12461	12	21.3831	21.4713	21.4407	21.2826	21.2191	21.6327	21.5678	21.5609	21.5285	21.714
Q99613	Q99613-2;Q99613;B5ME19	EIF3C;EIF3CL;	EIF3C;	NA	NA	156	2	1	0.23897	3.32628	2.06567	0.000471763	0.00859674	24.7242	4.72054	0.122025	43	24.5423	24.7432	24.6374	24.5692	24.4775	24.7745	24.9062	24.7754	24.7514	24.9654
P37840	P37840;P37840-2;P37840-3	SNCA;	SNCA;	NA	NA	157	2	-1	-0.204419	3.32319	2.06567	0.000475131	0.00859674	21.5626	-4.71644	0.115089	13	21.6211	21.6594	21.6555	21.6839	21.7506	21.5375	21.452	21.5926	21.4913	21.3303
P46087	P46087;P46087-4;P46087-2;P46087-3	NOP2;	NOP2;	NA	NA	158	2	1	0.304466	3.32059	2.06567	0.000477985	0.00859674	23.4042	4.71299	0.109247	35	23.1939	23.4155	23.3097	23.1654	23.1062	23.4766	23.6561	23.45	23.4607	23.7247
P39023	P39023;Q92901	RPL3;	RPL3;	NA	NA	159	2	1	0.661159	3.3125	2.06567	0.000486972	0.00859674	25.9205	4.70225	0.09108	53	25.5896	25.9772	25.7471	25.3365	25.1488	26.1154	26.445	26.1154	26.0676	26.5341
Q16877	Q16877-3;Q16877;Q16877-2;P16118-2;P16118	PFKFB4;PFKFB1;	PFKFB4;	yes	NA	160	2	1	0.224547	3.31064	2.06567	0.000489053	0.00859674	18.4612	4.6998	0.0869205	6	18.3818	18.4019	18.4164	18.2478	18.2454	18.6608	18.5889	18.499	18.577	18.5865
Q16799	Q16799-3;Q16799-2;Q16799	RTN1;	RTN1;	NA	NA	161	2	-1	-0.184564	3.30996	2.06567	0.000489822	0.00859674	23.3929	-4.69889	0.0853877	5	23.4798	23.4934	23.5145	23.497	23.4833	23.45	23.3322	23.3035	23.3425	23.1862
P41252	P41252	IARS;	IARS;	yes	NA	162	2	1	0.378166	3.30857	2.06567	0.0004914	0.00859674	24.7317	4.69704	0.0822515	91	24.508	24.7382	24.6418	24.4787	24.2604	24.8884	25.0238	24.817	24.8323	25.0847
O94776	O94776;O94776-2	MTA2;	MTA2;	NA	NA	163	2	1	0.211051	3.30607	2.06567	0.000494231	0.00859674	25.5624	4.69373	0.0766475	76	25.453	25.5284	25.505	25.4133	25.3365	25.651	25.7399	25.6023	25.5918	25.7862
P58004	P58004;P58005-4;P58005	SESN2;	SESN2;	NA	NA	164	2	1	0.221191	3.30317	2.06567	0.000497537	0.00859674	20.822	4.6899	0.0701453	13	20.7275	20.7754	20.7396	20.746	20.5179	20.9799	20.9305	20.8262	20.9095	20.9979
Q9BZE4	Q9BZE4-2;Q9BZE4;Q9BZE4-3	GTPBP4;	GTPBP4;	NA	NA	165	2	1	0.340611	3.29721	2.06567	0.000504419	0.00859674	21.1578	4.68199	0.0567455	11	20.9743	21.1209	21.0615	20.9279	20.7754	21.2641	21.4599	21.2377	21.2336	21.5098
P32969	P32969	RPL9;	RPL9;	NA	NA	166	2	1	0.432944	3.29408	2.06567	0.000508064	0.00859674	23.5384	4.67785	0.0497221	20	23.2939	23.574	23.4046	23.1619	23.0767	23.6502	23.8991	23.6288	23.617	23.9685
O15479	O15479	MAGEB2;	MAGEB2;	NA	NA	167	2	1	0.407474	3.29357	2.06567	0.000508666	0.00859674	22.0803	4.67717	0.048568	23	21.8053	22.1021	22.016	21.7506	21.616	22.1676	22.3208	22.2268	22.2256	22.5031
O14802	O14802	POLR3A;	POLR3A;	NA	NA	168	2	1	0.268738	3.29333	2.06567	0.000508942	0.00859674	21.375	4.67686	0.0480389	17	21.2046	21.3687	21.3062	21.1272	21.1355	21.522	21.5538	21.4399	21.3559	21.6569
P62753	P62753	RPS6;	RPS6;	NA	NA	169	2	1	0.646933	3.28707	2.06567	0.000516329	0.00859674	24.7503	4.66858	0.0339814	38	24.4238	24.7977	24.6131	24.1347	24.0179	24.9096	25.2858	24.891	24.9437	25.3313
P50570	P50570-2;P50570-3;Q9UQ16-5;Q9UQ16-2;Q9UQ16-3;Q9UQ16;Q9UQ16-4;Q05193-5;Q05193-3;Q05193-2;Q05193	DNM2;	DNM2;	NA	NA	170	2	1	0.283219	3.28509	2.06567	0.000518696	0.00859674	23.74	4.66595	0.0295195	52	23.5397	23.7651	23.6459	23.5225	23.4545	23.8268	23.9375	23.7529	23.9842	23.9583
Q5T6V5	Q5T6V5	C9orf64;	C9orf64;	NA	NA	171	2	1	0.189723	3.28418	2.06567	0.000519784	0.00859674	22.4863	4.66475	0.0274766	17	22.3959	22.4574	22.404	22.4102	22.2467	22.565	22.5699	22.5235	22.5031	22.6839
P51570	P51570;P51570-2	GALK1;	GALK1;	yes	yes	172	2	1	0.200507	3.27824	2.06567	0.000526943	0.00859674	21.0725	4.65689	0.0141336	14	20.9646	21.0535	21.0033	20.9763	20.8181	21.1934	21.2157	21.131	21.1133	21.2439
P61927	P61927	RPL37;	RPL37;	NA	NA	173	2	1	0.296488	3.27303	2.06567	0.000533301	0.00859674	22.9533	4.65001	0.00243375	7	22.9183	22.9109	22.6627	22.6696	22.7962	23.0289	23.1391	22.9203	23.07	23.2589
Q9NYY1	Q9NYY1-2;Q9NYY1	IL20;	IL20;	NA	NA	174	2	-1	-0.319791	3.27261	2.06567	0.000533814	0.00859674	19.4354	-4.64946	0.00149428	3	19.572	19.6435	19.6464	19.6242	19.5633	19.3594	19.3368	19.4144	19.4464	19.0217
P60842	P60842;P60842-2	EIF4A1;	EIF4A1;	yes	NA	175	2	1	0.185746	3.27049	2.06567	0.00053643	0.00859674	27.2036	4.64665	-0.00327433	144	27.0597	27.205	27.1581	27.1077	26.9807	27.274	27.3577	27.2184	27.2691	27.3645
Q14677	Q14677	CLINT1;	CLINT1;	NA	NA	176	2	-1	-0.284243	3.26958	2.06567	0.000537557	0.00859674	19.9213	-4.64545	-0.00532201	3	20.1037	19.9666	20.0934	20.0676	20.1503	19.8817	19.7779	19.8599	19.9634	19.6181
P43366	P43366;O15481;Q96LZ2;Q8N7X4	MAGEB1;	MAGEB1;	NA	NA	177	2	1	0.462193	3.26814	2.06567	0.000539336	0.00859674	20.0561	4.64355	-0.00854407	13	19.7779	20.1066	19.9169	19.6113	19.6072	20.1675	20.487	20.1748	20.156	20.47
P22626	P22626;P22626-2	HNRNPA2B1;	HNRNPA2B1;	NA	NA	178	2	1	0.242392	3.26272	2.06567	0.000546108	0.00859674	25.8824	4.6364	-0.0207173	79	25.7429	25.8671	25.8246	25.7215	25.5951	25.9924	26.0181	25.8906	25.957	26.153
P27708	P27708;P31327-2	CAD;	CAD;	yes	NA	179	2	1	0.303011	3.26205	2.06567	0.000546953	0.00859674	25.3465	4.63551	-0.022226	153	25.1535	25.339	25.3021	25.1488	24.9628	25.453	25.5733	25.452	25.3963	25.6304
Q9BUQ8	Q9BUQ8	DDX23;	DDX23;	yes	NA	180	2	1	0.471053	3.26044	2.06567	0.000548982	0.00859674	22.249	4.63339	-0.0258378	12	22.0179	22.2581	22.1398	21.8076	21.7367	22.4618	22.5741	22.3784	22.3109	22.7407
P39748	P39748;P39748-2	FEN1;	FEN1;	NA	NA	181	2	1	0.496177	3.2576	2.06567	0.000552592	0.00859674	23.9719	4.62963	-0.0322309	38	23.7188	24.0409	23.8021	23.4819	23.4626	24.0849	24.3342	24.0689	24.1146	24.4795
Q9UHB9	Q9UHB9;Q9UHB9-4;Q9UHB9-2;Q9UHB9-3	SRP68;	SRP68;	NA	NA	182	2	1	0.265297	3.25736	2.06567	0.00055289	0.00859674	22.5897	4.62933	-0.0327572	28	22.4285	22.6119	22.492	22.3734	22.3194	22.6827	22.7528	22.6101	22.6293	22.8819
Q02094	Q02094	RHAG;	RHAG;	NA	NA	183	2	-1	-0.229532	3.25454	2.06526	0.000556495	0.00860486	20.2837	-4.6256	-0.0390984	8	20.4903	20.406	20.3991	20.4294	20.3196	20.3245	20.2056	20.2252	20.2056	20.0604
Q02878	Q02878	RPL6;	RPL6;	NA	NA	184	2	1	0.700226	3.25276	2.06497	0.000558779	0.0086106	26.4072	4.62326	-0.0430939	78	26.0334	26.4958	26.244	25.7724	25.5808	26.6621	26.9527	26.5967	26.5857	27.0339
P82930	P82930	MRPS34;	MRPS34;	NA	NA	185	2	1	0.438291	3.24879	2.06492	0.000563906	0.00861143	20.8867	4.61803	-0.052005	13	20.7416	20.9148	20.7438	20.5371	20.3011	21.0411	21.217	20.9929	21.0044	21.2505
Q9P015	Q9P015	MRPL15;	MRPL15;	NA	NA	186	2	1	0.418454	3.24839	2.06492	0.00056443	0.00861143	21.4373	4.6175	-0.0529103	8	21.2705	21.4095	21.3352	21.0471	20.9831	21.4919	21.8174	21.5901	21.5296	21.8377
P62906	P62906	RPL10A;	RPL10A;	NA	NA	187	2	1	0.466587	3.24631	2.06419	0.000567136	0.00862602	25.8166	4.61476	-0.057576	47	25.5228	25.8197	25.7532	25.4584	25.2564	25.9292	26.1865	25.9361	25.9083	26.273
P35250	P35250;P35250-2	RFC2;	RFC2;	yes	NA	188	2	1	0.228103	3.24436	2.06342	0.000569694	0.0086414	22.7734	4.61218	-0.0619677	21	22.644	22.7746	22.6962	22.6383	22.492	22.8676	22.9739	22.8139	22.7699	22.9384
P52789	P52789;P52790	HK2;	HK2;	yes	NA	189	2	1	0.212136	3.23812	2.06255	0.00057794	0.00865859	22.0574	4.60396	-0.0759878	22	21.9848	22.0465	21.9793	21.8806	21.8174	22.1462	22.213	22.0259	22.1219	22.2256
O43324	O43324;O43324-2	EEF1E1;	EEF1E1;	NA	NA	190	2	1	0.234976	3.23763	2.06255	0.000578584	0.00865859	22.1543	4.60333	-0.0770733	26	22.036	22.1648	21.9993	22.074	21.8566	22.1785	22.3348	22.1856	22.2455	22.3479
P84098	P84098	RPL19;	RPL19;	NA	NA	191	2	1	0.505184	3.22914	2.05982	0.000590015	0.00871322	24.9989	4.59214	-0.0961615	21	24.817	25.0044	24.8633	24.4991	24.4332	25.1466	25.416	25.1139	25.1205	25.4877
Q6DN90	Q6DN90-2;Q6DN90	IQSEC1;	IQSEC1;	NA	NA	192	2	1	0.20169	3.22912	2.05982	0.000590039	0.00871322	18.6649	4.59212	-0.0962016	4	18.577	18.5578	18.7017	18.4685	18.4697	18.7579	18.7647	18.6949	18.7841	18.7951
Q13155	Q13155	AIMP2;	AIMP2;	NA	NA	193	2	1	0.348776	3.22513	2.05927	0.000595483	0.00872437	21.4309	4.58687	-0.105162	9	21.2072	21.4563	21.3117	21.1797	21.0485	21.4671	21.6545	21.5624	21.4975	21.8278
P62829	P62829;REV__Q99959-2;REV__Q99959	RPL23;	RPL23;	NA	NA	194	2	1	0.39311	3.21822	2.05463	0.000605033	0.008818	24.5965	4.57779	-0.120685	49	24.3951	24.6404	24.4701	24.2698	24.1347	24.7272	24.908	24.6946	24.666	24.9783
P47897	P47897;P47897-2	QARS;	QARS;	yes	NA	195	2	1	0.356506	3.21466	2.05333	0.000610011	0.00884446	24.0095	4.57311	-0.128681	71	23.7919	24.0015	23.9366	23.7651	23.5801	24.1038	24.2931	24.0867	24.0745	24.3803
P17252	P17252	PRKCA;	PRKCA;	yes	yes	196	2	1	0.395278	3.21466	2.05333	0.000610018	0.00884446	18.7881	4.57311	-0.128691	5	18.6283	18.7764	18.6373	18.4041	18.4164	18.9062	19.0183	18.8513	18.7579	19.1928
Q13151	Q13151	HNRNPA0;	HNRNPA0;	NA	NA	197	2	1	0.295307	3.19906	2.05106	0.00063232	0.00889083	26.1384	4.55264	-0.163727	46	25.9924	26.1118	26.0786	25.8537	25.85	26.2011	26.4339	26.244	26.1577	26.4164
Q6RFH5	Q6RFH5-2;Q6RFH5	WDR74;	WDR74;	NA	NA	198	2	1	0.239818	3.19747	2.05106	0.000634647	0.00889083	20.9647	4.55054	-0.167312	7	20.8594	20.9778	20.8894	20.7768	20.6662	21.0347	21.1559	20.9942	21.0033	21.1411
P60006	P60006;P60006-2	ANAPC15;	ANAPC15;	NA	NA	199	2	-1	-0.293672	3.19362	2.05106	0.000640288	0.00889083	19.0599	-4.5455	-0.175946	4	19.1983	19.1517	19.2663	19.2627	19.2215	19.0957	18.9002	19.0296	18.9775	18.8895
Q96B45	Q96B45	C10orf32;	C10orf32;	NA	NA	200	2	-1	-0.22207	3.19329	2.05106	0.000640778	0.00889083	19.7348	-4.54507	-0.176692	3	19.7922	19.8834	19.767	19.9251	19.9119	19.585	19.6169	19.7576	19.7204	19.4972
Q8NBN7	Q8NBN7-2;Q8NBN7	RDH13;	RDH13;	NA	NA	201	2	1	0.192589	3.19092	2.05106	0.000644282	0.00889083	20.1896	4.54196	-0.182013	10	20.0247	20.1971	20.1151	20.0921	19.9936	20.2252	20.3515	20.2279	20.203	20.3362
P62854	P62854;Q5JNZ5	RPS26;RPS26P11;	RPS26;	NA	NA	202	2	1	0.502268	3.18893	2.05106	0.000647253	0.00889083	22.7506	4.53934	-0.186503	11	22.4603	22.8013	22.6375	22.2663	22.2179	22.9739	23.1485	22.8835	22.8262	23.2344
P31942	P31942-2;P31942;P31942-3;P31942-4;P31942-6;P31942-5	HNRNPH3;	HNRNPH3;	NA	NA	203	2	1	0.232927	3.18866	2.05106	0.000647655	0.00889083	21.4692	4.53899	-0.187108	20	21.3593	21.39	21.4789	21.3018	21.1806	21.5488	21.6067	21.4952	21.5488	21.7107
Q13823	Q13823	GNL2;	GNL2;	NA	NA	204	2	1	0.470853	3.18542	2.05106	0.000652499	0.00889083	20.7148	4.53475	-0.194379	11	20.473	20.7721	20.5193	20.3456	20.1801	20.9656	21.0722	20.7584	20.7814	21.1891
P11387	P11387;Q969P6-2;Q969P6	TOP1;	TOP1;	yes	NA	205	2	1	0.50525	3.18517	2.05106	0.000652874	0.00889083	22.0866	4.53442	-0.19494	13	21.8341	22.1219	21.9542	21.5839	21.5609	22.2296	22.5031	22.1785	22.2314	22.5968
P61353	P61353	RPL27;	RPL27;	NA	NA	206	2	1	0.576776	3.16529	2.04633	0.000683461	0.00898807	24.7414	4.5084	-0.239616	20	24.4088	24.8528	24.601	24.1955	24.0757	24.9277	25.1605	24.8944	24.903	25.2778
P61916	P61916;P61916-2	NPC2;	NPC2;	NA	NA	207	2	-1	-0.190511	3.16473	2.04633	0.00068433	0.00898807	23.2448	-4.50768	-0.240857	19	23.3723	23.2733	23.3946	23.2978	23.4056	23.1933	23.168	23.2452	23.2071	23.0029
P09001	P09001	MRPL3;	MRPL3;	NA	NA	208	2	1	0.368715	3.1614	2.04504	0.000689604	0.00901491	20.8262	4.50332	-0.248348	9	20.6004	20.8869	20.7289	20.4877	20.4216	20.9512	21.0848	20.9324	20.8528	21.1855
P52597	P52597	HNRNPF;	HNRNPF;	NA	NA	209	2	1	0.212069	3.15974	2.04482	0.000692244	0.00901936	25.1545	4.50115	-0.252077	60	25.0892	25.1254	25.0565	24.974	24.9489	25.1973	25.3531	25.1728	25.1433	25.3609
P18124	P18124	RPL7;	RPL7;	NA	NA	210	2	1	0.66605	3.15916	2.04482	0.000693175	0.00901936	25.8234	4.50039	-0.253388	56	25.4495	25.9262	25.6735	25.2089	25.0425	26.0455	26.3278	25.9683	25.9591	26.4546
P14866	P14866;P14866-2	HNRNPL;	HNRNPL;	NA	NA	211	2	1	0.380034	3.15468	2.04337	0.000700359	0.00904955	24.0785	4.49453	-0.263449	45	23.8832	24.1117	23.9793	23.7269	23.6549	24.2215	24.4117	24.1517	24.1239	24.4317
Q8IXM3	Q8IXM3	MRPL41;	MRPL41;	NA	NA	212	2	1	0.3986	3.15015	2.04085	0.000707705	0.00910232	18.9012	4.48862	-0.273631	4	18.7647	18.9696	18.607	18.5091	18.5684	18.9775	19.1404	18.9215	19.0096	19.3244
P62081	P62081	RPS7;	RPS7;	NA	NA	213	2	1	0.409682	3.14887	2.04057	0.000709785	0.00910809	24.7527	4.48695	-0.276495	20	24.5289	24.7949	24.6488	24.4117	24.2622	24.8963	25.0911	24.8689	24.817	25.1411
P62851	P62851	RPS25;	RPS25;	NA	NA	214	2	1	0.309405	3.13953	2.0368	0.000725228	0.00918763	25.1441	4.47475	-0.297499	36	24.9062	25.1111	25.0867	24.9535	24.8193	25.2723	25.3546	25.2825	25.1898	25.5003
Q9BQ39	Q9BQ39	DDX50;	DDX50;	yes	NA	215	2	1	0.397721	3.13735	2.0368	0.000728872	0.00918763	19.0119	4.47191	-0.30239	8	18.7951	19.0642	18.8192	18.5736	18.7227	19.0096	19.3467	19.136	19.0642	19.3944
P61254	P61254;Q9UNX3	RPL26;RPL26L1;	RPL26;	NA	NA	216	2	1	0.528831	3.13115	2.0368	0.00073935	0.00918763	24.6779	4.46383	-0.316318	18	24.3824	24.7316	24.548	24.1868	24.0986	24.8752	25.1187	24.7977	24.7728	25.2055
Q02543	Q02543	RPL18A;	RPL18A;	NA	NA	217	2	1	0.53214	3.13093	2.0368	0.000739724	0.00918763	23.8076	4.46354	-0.316811	23	23.5117	23.8698	23.7038	23.3139	23.1872	23.9988	24.2293	23.946	23.921	24.3108
P62266	P62266	RPS23;	RPS23;	NA	NA	218	2	1	0.51627	3.13068	2.0368	0.000740151	0.00918763	23.3508	4.46322	-0.317375	20	23.0856	23.4231	23.1953	22.8296	22.8123	23.549	23.8398	23.4427	23.4246	23.7958
P78362	P78362-2;P78362;Q9UPE1-2;Q9UPE1-3;Q9UPE1-4;Q9UPE1	SRPK2;	SRPK2;	yes	yes	219	2	1	0.278322	3.12983	2.0368	0.000741596	0.00918763	20.1984	4.46211	-0.319278	7	20.079	20.1897	20.1037	20.0039	19.8566	20.2814	20.4418	20.2366	20.217	20.4621
P08559	P08559-3;P08559;P08559-4;P08559-2;P29803	PDHA1;	PDHA1;	NA	NA	220	2	1	0.200931	3.12772	2.0368	0.000745209	0.00918763	23.5291	4.45936	-0.32402	19	23.4567	23.5369	23.4521	23.3745	23.2771	23.6399	23.6709	23.5397	23.5608	23.7032
Q96KP1	Q96KP1	EXOC2;	EXOC2;	NA	NA	221	2	1	0.197155	3.12718	2.0368	0.000746144	0.00918763	20.7634	4.45865	-0.325245	12	20.6105	20.7742	20.7077	20.6709	20.5161	20.8246	20.8723	20.7886	20.8504	20.95
P19388	P19388	POLR2E;	POLR2E;	NA	NA	222	2	1	0.21866	3.12602	2.0368	0.000748136	0.00918763	22.1411	4.45714	-0.327846	15	22.0421	22.1515	22.0497	22.0107	21.8551	22.192	22.2818	22.1617	22.2053	22.3539
Q8NEJ9	Q8NEJ9-2;Q8NEJ9	NGDN;	NGDN;	NA	NA	223	2	1	0.277783	3.11996	2.03416	0.000758651	0.0092435	19.4832	4.44925	-0.341466	6	19.1875	19.4438	19.3276	19.4198	19.2799	19.5001	19.6531	19.5412	19.6169	19.8206
Q9UM54	Q9UM54-5;Q9UM54-2;Q9UM54-6;Q9UM54-4;Q9UM54-1;Q9UM54	MYO6;	MYO6;	yes	NA	224	2	1	0.218819	3.11523	2.03343	0.000766963	0.00925909	18.6893	4.44309	-0.3521	6	18.6153	18.6571	18.5551	18.5978	18.4245	18.8551	18.8551	18.691	18.8192	18.8138
Q96EK7	Q96EK7-2;Q96EK7	FAM120B;	FAM120B;	NA	NA	225	2	1	0.210332	3.11288	2.03343	0.000771112	0.00925909	19.5079	4.44004	-0.357365	8	19.4121	19.5251	19.3567	19.3512	19.321	19.6797	19.709	19.559	19.5001	19.6242
Q6PI78	Q6PI78	TMEM65;	TMEM65;	NA	NA	226	2	-1	-0.1894	3.11184	2.03343	0.000772974	0.00925909	20.546	-4.43868	-0.359717	8	20.5966	20.5406	20.7195	20.6993	20.6904	20.4527	20.443	20.5966	20.456	20.4064
Q96BW9	Q96BW9-3;Q96BW9-2;Q96BW9	TAMM41;	TAMM41;	NA	NA	227	2	1	0.250454	3.11077	2.0333	0.000774872	0.00926196	20.8763	4.43729	-0.362111	8	20.7231	20.9011	20.7814	20.7103	20.5824	20.9623	21.1095	20.961	20.9134	21.0958
Q5MNZ6	Q5MNZ6	WDR45B;	WDR45B;	NA	NA	228	2	-1	-0.231353	3.10288	2.03197	0.000789083	0.00929034	21.2436	-4.42702	-0.379846	11	21.2493	21.334	21.3937	21.4607	21.4115	21.2369	21.1082	21.2311	21.217	21.0221
O95573	O95573	ACSL3;	ACSL3;	yes	NA	229	2	1	0.224158	3.0965	2.03197	0.000800758	0.00929034	22.8181	4.41873	-0.394179	34	22.6883	22.8238	22.7652	22.6776	22.5242	22.9109	22.985	22.8432	22.8302	22.996
P26640	P26640;P26640-2	VARS;	VARS;	yes	NA	230	2	1	0.325794	3.09539	2.03197	0.000802799	0.00929034	25.4735	4.4173	-0.396663	153	25.2723	25.4762	25.4246	25.2564	25.0497	25.5839	25.7192	25.5541	25.5435	25.8008
P22087	P22087;A6NHQ2	FBL;FBLL1;	FBL;	NA	NA	231	2	1	0.579089	3.09418	2.03197	0.00080504	0.00929034	21.5215	4.41572	-0.399382	8	21.2505	21.6211	21.3513	20.9478	20.8574	21.6114	21.9542	21.7267	21.6652	22.0837
Q8TEQ6	Q8TEQ6	GEMIN5;	GEMIN5;	NA	NA	232	2	1	0.212549	3.09051	2.03036	0.000811872	0.00932483	23.5121	4.41096	-0.40763	52	23.3632	23.5014	23.4975	23.3698	23.2488	23.6184	23.6459	23.6123	23.5236	23.7098
Q9UKD2	Q9UKD2	MRTO4;	MRTO4;	NA	NA	233	2	1	0.35736	3.08581	2.02772	0.000820707	0.00938158	23.4624	4.40485	-0.418192	27	23.2573	23.4886	23.3775	23.1927	23.0214	23.6017	23.7831	23.5354	23.5321	23.7893
O14617	O14617;O14617-5;O14617-4;O14617-3;O14617-2	AP3D1;	AP3D1;	NA	NA	234	2	1	0.307957	3.08245	2.02772	0.000827079	0.00938158	22.2383	4.40049	-0.425739	29	22.0975	22.2593	22.1581	21.973	21.8637	22.3309	22.4897	22.3126	22.3073	22.5381
O00571	O00571;O00571-2;O15523-2;O15523;O15523-3;Q9NQI0-3;Q9NQI0-2;Q9NQI0-4;Q9NQI0	DDX3X;DDX3Y;	DDX3X;	yes	NA	235	2	1	0.329007	3.08188	2.02772	0.000828168	0.00938158	23.1132	4.39975	-0.427023	31	22.9203	23.0886	23.084	22.8013	22.7746	23.204	23.3599	23.2251	23.1027	23.4744
Q9UQ80	Q9UQ80	PA2G4;	PA2G4;	NA	NA	236	2	1	0.199566	3.08083	2.02772	0.000830171	0.00938158	27.0545	4.39839	-0.429381	148	26.9757	27.0339	26.9902	26.9757	26.7526	27.1167	27.2239	27.0918	27.1434	27.1966
P36578	P36578	RPL4;	RPL4;	NA	NA	237	2	1	0.659026	3.07955	2.02772	0.000832624	0.00938158	25.6854	4.39673	-0.43226	84	25.3267	25.7699	25.5565	25.1111	24.8655	25.8537	26.252	25.8437	25.8325	26.2758
P22695	P22695	UQCRC2;	UQCRC2;	NA	NA	238	2	1	0.239267	3.07781	2.02738	0.00083597	0.0093891	23.3075	4.39447	-0.436173	26	23.1862	23.3575	23.2146	23.1284	22.9982	23.387	23.4934	23.3551	23.3551	23.4989
Q99986	Q99986	VRK1;	VRK1;	yes	yes	239	2	1	0.458493	3.07316	2.02536	0.000844976	0.00943281	20.4028	4.38843	-0.44663	5	20.1971	20.4069	20.3549	19.9056	19.8992	20.5144	20.761	20.6161	20.485	20.8309
P62280	P62280	RPS11;	RPS11;	NA	NA	240	2	1	0.659826	3.07245	2.02536	0.000846356	0.00943281	24.5338	4.38751	-0.448223	30	24.1678	24.6152	24.4174	23.9126	23.7562	24.7151	25.0847	24.7346	24.6768	25.1505
Q5TBB1	Q5TBB1;Q5TBB1-2	RNASEH2B;	RNASEH2B;	NA	NA	241	2	1	0.222045	3.07128	2.02536	0.000848639	0.00943281	20.1411	4.38599	-0.450851	6	19.9936	20.1415	20.1324	19.9423	19.8901	20.2112	20.31	20.2884	20.1595	20.2995
Q9NR19	Q9NR19;Q9NR19-2	ACSS2;	ACSS2;	yes	NA	242	2	1	0.184491	3.07067	2.02536	0.000849825	0.00943281	22.8697	4.38521	-0.452214	23	22.7679	22.8148	22.8366	22.7699	22.6562	22.9638	23.0159	22.8849	22.8637	23.0659
Q2NL82	Q2NL82	TSR1;	TSR1;	NA	NA	243	2	1	0.552687	3.07058	2.02536	0.000850001	0.00943281	22.5719	4.38509	-0.452416	33	22.2865	22.6066	22.4595	22.0903	21.9093	22.7557	23.0214	22.6896	22.6642	23.1366
Q15363	Q15363	TMED2;	TMED2;	NA	NA	244	2	1	0.195951	3.06833	2.02397	0.000854426	0.00946311	23.2682	4.38217	-0.457483	20	23.1674	23.2613	23.2659	23.1015	23.0105	23.3983	23.4124	23.3179	23.3296	23.3786
Q9NY93	Q9NY93-2;Q9NY93	DDX56;	DDX56;	yes	NA	245	2	1	0.421316	3.06081	2.02021	0.000869342	0.00954521	19.0945	4.37243	-0.474372	6	18.7865	19.2378	18.8676	18.7512	18.6803	19.2008	19.4079	19.1177	19.1944	19.486
P63173	P63173	RPL38;	RPL38;	NA	NA	246	2	1	0.242324	3.05783	2.02021	0.000875324	0.00954521	23.7901	4.36857	-0.481063	15	23.6615	23.8115	23.6965	23.6502	23.4702	23.8941	23.9514	23.7831	23.8975	24.0216
Q12789	Q12789-3;Q12789	GTF3C1;	GTF3C1;	NA	NA	247	2	1	0.285066	3.05716	2.02021	0.00087668	0.00954521	21.3795	4.3677	-0.482574	20	21.2457	21.3831	21.2725	21.2046	21.014	21.4742	21.6407	21.3923	21.4326	21.6474
P53621	P53621;P53621-2	COPA;	COPA;	NA	NA	248	2	1	0.258024	3.05471	2.02021	0.000881639	0.00954521	24.2915	4.36453	-0.488078	55	24.1324	24.3067	24.2287	24.1199	23.9661	24.3813	24.4953	24.3412	24.3276	24.5505
Q08211	Q08211;Q08211-2	DHX9;	DHX9;	yes	NA	249	2	1	0.282519	3.05306	2.02021	0.000884997	0.00954521	25.3827	4.36239	-0.491788	142	25.2223	25.3448	25.2965	25.1823	25.0971	25.4904	25.6483	25.4561	25.4036	25.7075
Q14692	Q14692	BMS1;	BMS1;	yes	NA	250	2	1	0.320382	3.04562	2.02021	0.000900285	0.00954521	20.8157	4.35277	-0.508501	21	20.6617	20.8019	20.7665	20.5966	20.3782	20.9439	21.0992	20.898	20.9074	21.082
Q13045	Q13045-2;Q13045-3;Q13045	FLII;	FLII;	NA	NA	251	2	1	0.243408	3.04515	2.02021	0.000901251	0.00954521	21.1723	4.35216	-0.509547	17	21.0379	21.1682	21.137	20.9988	20.8556	21.2765	21.3032	21.2448	21.1952	21.4285
P38159	P38159;P38159-2;Q96E39;P38159-3;O75526;Q8IZ40;Q8N7X1	RBMX;RBMXL1;	RBMX;	NA	NA	252	2	1	0.339272	3.04512	2.02021	0.00090132	0.00954521	24.3538	4.35212	-0.509622	54	24.1733	24.3615	24.2963	24.0286	23.9842	24.4418	24.6268	24.4276	24.4224	24.7201
P49327	P49327	FASN;	FASN;	NA	NA	253	2	1	0.329494	3.04401	2.02021	0.000903622	0.00954521	27.4577	4.35069	-0.512111	360	27.2574	27.4674	27.3803	27.274	27.0107	27.6156	27.7347	27.5549	27.4739	27.7559
Q8WUD1	Q8WUD1;Q8WUD1-2	RAB2B;	RAB2B;	NA	NA	254	2	-1	-0.196756	3.04285	2.02021	0.000906052	0.00954521	20.3547	-4.34918	-0.514732	6	20.4288	20.3378	20.4642	20.5112	20.5681	20.3549	20.2069	20.2738	20.1933	20.217
Q86U86	Q86U86-5;Q86U86-4;Q86U86-7;Q86U86-9;Q86U86-2;Q86U86-8;Q86U86;Q86U86-3;Q86U86-6	PBRM1;	PBRM1;	NA	NA	255	2	1	0.373803	3.04236	2.02021	0.000907065	0.00954521	20.5262	4.34855	-0.515823	8	20.3618	20.554	20.367	20.1052	20.2237	20.5529	20.7901	20.5649	20.6531	20.961
Q15050	Q15050	RRS1;	RRS1;	NA	NA	256	2	1	0.274937	3.042	2.02021	0.000907818	0.00954521	21.161	4.34809	-0.516632	12	20.95	21.1484	21.1003	20.9189	20.9376	21.221	21.448	21.1585	21.2046	21.438
O76094	O76094-2;O76094	SRP72;	SRP72;	NA	NA	257	2	1	0.435078	3.04186	2.02021	0.000908107	0.00954521	21.6691	4.34791	-0.516942	23	21.4347	21.7231	21.5365	21.2564	21.2081	21.7941	22.0669	21.7811	21.7663	22.0996
P50995	P50995-2;P50995	ANXA11;	ANXA11;	NA	NA	258	2	1	0.189053	3.04002	2.02021	0.000911963	0.00954521	23.6935	4.34553	-0.521078	55	23.5589	23.6927	23.6473	23.6028	23.45	23.7694	23.8509	23.7232	23.7363	23.8636
P62913	P62913;P62913-2	RPL11;	RPL11;	NA	NA	259	2	1	0.233391	3.03927	2.02021	0.000913546	0.00954521	24.4605	4.34455	-0.52277	21	24.3108	24.4683	24.3914	24.3177	24.1776	24.5335	24.6571	24.5622	24.4752	24.6926
Q14690	Q14690	PDCD11;	PDCD11;	NA	NA	260	2	1	0.360414	3.03865	2.02021	0.000914849	0.00954521	20.682	4.34375	-0.524161	19	20.4801	20.7422	20.5836	20.3991	20.2221	20.7322	20.9743	20.7841	20.7768	21.0058
Q8NE71	Q8NE71;Q8NE71-2	ABCF1;	ABCF1;	yes	NA	261	2	1	0.394502	3.03549	2.01959	0.000921536	0.00955886	24.2064	4.33967	-0.531267	70	24.0005	24.2408	24.1134	23.8199	23.7814	24.2931	24.5197	24.2983	24.3031	24.633
P23396	P23396;P23396-2	RPS3;	RPS3;	NA	NA	262	2	1	0.327748	3.03307	2.01959	0.000926679	0.00955886	26.3279	4.33654	-0.536698	74	26.1246	26.3735	26.2549	26.0801	25.9125	26.4284	26.6059	26.3958	26.4066	26.6316
Q13356	Q13356;Q13356-2	PPIL2;	PPIL2;	NA	NA	263	2	1	0.1957	3.03233	2.01959	0.000928271	0.00955886	21.8354	4.33558	-0.538373	21	21.7267	21.8661	21.7258	21.6607	21.6641	21.9093	21.9534	21.8523	21.879	22.0669
Q8NHQ9	Q8NHQ9;Q8NHQ9-2	DDX55;	DDX55;	yes	NA	264	2	1	0.352135	3.03168	2.01959	0.00092965	0.00955886	20.056	4.33474	-0.539822	4	19.7975	20.046	19.8725	19.7333	19.8705	20.0636	20.4378	20.0446	20.1435	20.4249
O75643	O75643;O75643-2	SNRNP200;	SNRNP200;	yes	NA	265	2	1	0.279508	3.02493	2.01575	0.00094422	0.00964374	24.7053	4.32602	-0.554996	115	24.5039	24.6961	24.6582	24.5187	24.3872	24.7754	24.9555	24.7824	24.7291	25.0044
P78527	P78527-2;P78527	PRKDC;	PRKDC;	yes	yes	266	2	1	0.213943	3.01934	2.01291	0.000956451	0.00970711	24.8763	4.3188	-0.567555	141	24.7129	24.8766	24.8491	24.7045	24.6549	24.9062	25.0401	24.9489	24.9241	25.1139
Q8TDN6	Q8TDN6	BRIX1;	BRIX1;	NA	NA	267	2	1	0.524921	3.01747	2.01184	0.000960564	0.00973115	22.0189	4.3164	-0.571742	22	21.793	22.0758	21.8748	21.5115	21.4077	22.1515	22.4883	22.0916	22.1345	22.5219
P60866	P60866;P60866-2	RPS20;	RPS20;	NA	NA	268	2	1	0.193189	3.01615	2.0113	0.000963493	0.00974314	24.718	4.31469	-0.574713	19	24.6222	24.7537	24.6815	24.5143	24.4912	24.7682	24.8268	24.8073	24.74	24.8542
Q9Y221	Q9Y221-2;Q9Y221	NIP7;	NIP7;	NA	NA	269	2	1	0.232846	3.01443	2.01118	0.000967314	0.00974579	21.1739	4.31248	-0.578575	11	21.0256	21.2369	21.082	21.0004	20.8894	21.1913	21.372	21.2658	21.2505	21.3411
P23786	P23786	CPT2;	CPT2;	NA	NA	270	2	1	0.328161	3.01269	2.01114	0.000971192	0.00974668	18.3108	4.31023	-0.58248	3	18.2636	18.1996	18.1098	18.0954	17.9906	18.5376	18.6488	18.4673	18.4319	18.499
Q92499	Q92499;Q92499-3;Q92499-2	DDX1;	DDX1;	yes	NA	271	2	1	0.371541	3.01052	2.01114	0.000976065	0.00974668	23.6401	4.30743	-0.587362	39	23.4231	23.6413	23.5934	23.3341	23.1953	23.7596	23.961	23.7421	23.6822	24.0179
P19367	P19367-2;P19367-4;P19367;P19367-3	HK1;	HK1;	yes	NA	272	2	1	0.190981	3.00922	2.01082	0.000978994	0.00975396	24.3907	4.30575	-0.590286	71	24.2831	24.3957	24.3505	24.2708	24.1324	24.4732	24.5467	24.4224	24.4174	24.5495
P61247	P61247	RPS3A;	RPS3A;	NA	NA	273	2	1	0.569427	3.00015	2.00859	0.000999655	0.00980406	26.7045	4.29406	-0.610665	56	26.4042	26.8064	26.5571	26.1577	26.0439	26.8409	27.1581	26.8361	26.8092	27.281
O75683	O75683	SURF6;	SURF6;	NA	NA	274	2	1	0.298849	2.99526	2.00859	0.00101096	0.00980406	22.9126	4.28777	-0.62164	24	22.7609	22.9439	22.8332	22.6157	22.5942	23.0006	23.1812	22.9752	22.9595	23.2082
P20073	P20073-2;P20073	ANXA7;	ANXA7;	NA	NA	275	2	1	0.200367	2.99225	2.00859	0.001018	0.00980406	24.2915	4.28389	-0.62841	65	24.1935	24.274	24.2464	24.1669	24.0301	24.415	24.4317	24.3012	24.3252	24.4928
Q5F1R6	Q5F1R6;Q5F1R6-3;Q5F1R6-2	DNAJC21;	DNAJC21;	NA	NA	276	2	1	0.307552	2.98269	2.0019	0.00104066	0.00995637	20.919	4.27158	-0.64989	7	20.7955	20.9586	20.749	20.585	20.6682	21.0086	21.1751	20.9018	21.0192	21.2493
O00567	O00567	NOP56;	NOP56;	NA	NA	277	2	1	0.463395	2.97985	2.0017	0.00104748	0.00996086	23.4625	4.26793	-0.656261	41	23.172	23.5236	23.3684	23.0462	22.9384	23.5676	23.8868	23.6028	23.527	23.9138
Q9Y291	Q9Y291	MRPS33;	MRPS33;	NA	NA	278	2	1	0.356884	2.97294	2.00088	0.0010643	0.00997985	20.2373	4.25903	-0.671805	6	20.0516	20.253	20.1376	19.9231	19.8478	20.2041	20.5112	20.3722	20.3765	20.632
Q96AB3	Q96AB3;Q96AB3-2;Q96AB3-3	ISOC2;	ISOC2;	NA	NA	279	1	-1	-0.158678	4.60607	2.06567	2.47701e-05	0.00859674	21.1227	-6.55407	2.97172	19	21.2377	21.1934	21.1718	21.2265	21.217	21.1003	21.0515	21.0431	21.0651	21.0485
Q96AT1	Q96AT1	KIAA1143;	KIAA1143;	NA	NA	280	1	-1	-0.167487	4.37061	2.06567	4.25979e-05	0.00859674	24.7423	-6.19381	2.45279	31	24.8561	24.8073	24.8579	24.813	24.834	24.6871	24.6815	24.7109	24.7151	24.5844
Q14527	Q14527;Q14527-2	HLTF;	HLTF;	yes	NA	281	1	1	0.159884	4.31767	2.06567	4.81205e-05	0.00859674	20.6044	6.1144	2.33568	12	20.483	20.5131	20.5529	20.5225	20.5144	20.6904	20.7139	20.6738	20.6498	20.7216
Q9NRF9	Q9NRF9	POLE3;	POLE3;	NA	NA	282	1	-1	-0.139817	4.24763	2.06567	5.65417e-05	0.00859674	23.7256	-6.0102	2.18053	52	23.8106	23.7363	23.7982	23.8349	23.8294	23.6898	23.6733	23.6502	23.6751	23.6227
Q8N5I9	Q8N5I9	C12orf45;	C12orf45;	NA	NA	283	1	-1	-0.145367	4.22413	2.06567	5.96852e-05	0.00859674	23.2603	-5.97546	2.12842	32	23.3764	23.3029	23.3001	23.349	23.3698	23.2389	23.1901	23.1862	23.2119	23.1419
Q96DX7	Q96DX7	TRIM44;	TRIM44;	NA	NA	284	1	-1	-0.164298	4.18959	2.06567	6.46267e-05	0.00859674	22.2453	-5.92458	2.05177	20	22.3653	22.3093	22.3093	22.3279	22.363	22.2038	22.2053	22.2018	22.1772	22.074
Q9NPJ3	Q9NPJ3;Q9NPJ3-2	ACOT13;	ACOT13;	NA	NA	285	1	-1	-0.154207	4.12248	2.06567	7.5426e-05	0.00859674	24.2555	-5.82639	1.9027	81	24.3524	24.3311	24.2767	24.3398	24.3982	24.1825	24.1825	24.2328	24.206	24.1189
Q96A49	Q96A49	SYAP1;	SYAP1;	NA	NA	286	1	-1	-0.163774	4.09223	2.06567	8.08662e-05	0.00859674	24.9	-5.78242	1.83544	82	24.9617	24.9617	25.0024	25.0257	24.9952	24.8528	24.813	24.908	24.8268	24.736
Q9HAT2	Q9HAT2-2;Q9HAT2	SIAE;	SIAE;	NA	NA	287	1	-1	-0.140327	4.03979	2.06567	9.12445e-05	0.00859674	21.2347	-5.70657	1.71875	10	21.2944	21.3186	21.2873	21.3303	21.3256	21.2081	21.1325	21.198	21.2	21.1751
O00220	O00220	TNFRSF10A;	TNFRSF10A;	NA	NA	288	1	-1	-0.166467	4.02979	2.06567	9.33697e-05	0.00859674	21.9679	-5.69217	1.69649	21	22.0791	22.0088	22.074	22.0916	22.0402	21.9201	21.8925	21.9568	21.9201	21.8101
Q8N5G0	Q8N5G0;Q8N5G0-2	SMIM20;	SMIM20;	NA	NA	289	1	-1	-0.168097	4.02426	2.06567	9.45679e-05	0.00859674	20.8048	-5.6842	1.68415	4	20.9121	20.8641	20.8419	20.9095	20.955	20.7254	20.6943	20.6993	20.7873	20.6855
Q9H9Q4	Q9H9Q4;Q9H9Q4-2	NHEJ1;	NHEJ1;	NA	NA	290	1	-1	-0.156831	3.99032	2.06567	0.000102254	0.00859674	21.0512	-5.63548	1.60855	14	21.1325	21.0651	21.139	21.1899	21.1571	21.0058	20.9869	20.9763	20.9573	20.9257
Q8WTV0	Q8WTV0-4;Q8WTV0-2;Q8WTV0-3;Q8WTV0-5;Q8WTV0	SCARB1;	SCARB1;	NA	NA	291	1	-1	-0.160373	3.97858	2.06567	0.000105056	0.00859674	23.6228	-5.61868	1.58239	37	23.7316	23.6994	23.6978	23.6912	23.7316	23.6288	23.5211	23.595	23.5589	23.4669
P11169	P11169;Q8TDB8-4;Q8TDB8-2;Q8TDB8;Q8TDB8-5;Q8TDB8-3	SLC2A3;SLC2A14;	SLC2A3;	NA	NA	292	1	-1	-0.16523	3.9779	2.06567	0.000105221	0.00859674	23.298	-5.6177	1.58087	25	23.3837	23.362	23.387	23.408	23.4	23.3009	23.209	23.2897	23.204	23.1454
O43181	O43181	NDUFS4;	NDUFS4;	NA	NA	293	1	-1	-0.143725	3.95508	2.06567	0.000110897	0.00859674	22.6512	-5.58511	1.53	14	22.7528	22.7295	22.7117	22.7042	22.7498	22.6534	22.6051	22.6009	22.5799	22.5575
O75808	O75808-2;O75808	CAPN15;	CAPN15;	NA	NA	294	1	1	0.156986	3.94836	2.06567	0.000112626	0.00859674	19.0366	5.57554	1.51502	7	18.9437	18.9322	18.9802	18.9552	18.9437	19.0878	19.131	19.0513	19.1207	19.1554
P15336	P15336-5;P15336;P15336-4;P15336-3;P15336-7;P15336-2;P15336-6;P15336-8	ATF2;	ATF2;	NA	NA	295	1	-1	-0.159736	3.93491	2.06567	0.00011617	0.00859674	21.9216	-5.55638	1.485	25	21.9574	21.9869	22.0481	22.016	22.035	21.8678	21.8551	21.8956	21.8817	21.7579
O95825	O95825;O95825-2	CRYZL1;	CRYZL1;	NA	NA	296	1	-1	-0.138668	3.93053	2.06567	0.000117347	0.00859674	24.2148	-5.55015	1.47524	44	24.2856	24.2726	24.2884	24.2963	24.3092	24.1712	24.1546	24.2036	24.1712	24.0624
Q15653	Q15653-2;Q15653	NFKBIB;	NFKBIB;	NA	NA	297	1	-1	-0.164434	3.90447	2.06567	0.000124604	0.00859674	21.0717	-5.51316	1.4171	12	21.1585	21.139	21.1834	21.1419	21.1845	21.0444	21.0044	21.0551	20.9376	20.9148
P10646	P10646-2;P10646	TFPI;	TFPI;	NA	NA	298	1	-1	-0.150352	3.87006	2.06567	0.000134877	0.00859674	20.2491	-5.4645	1.34029	8	20.3456	20.3324	20.2748	20.3636	20.3393	20.2319	20.198	20.2081	20.1574	20.1675
Q8WVK2	Q8WVK2	SNRNP27;	SNRNP27;	NA	NA	299	1	-1	-0.139162	3.8602	2.06567	0.000137976	0.00859674	23.8022	-5.45058	1.31826	23	23.9083	23.8891	23.8908	23.8644	23.8377	23.8021	23.7449	23.7714	23.7329	23.6867
Q15121	Q15121;Q15121-2	PEA15;	PEA15;	NA	NA	300	1	-1	-0.145929	3.82499	2.06567	0.000149628	0.00859674	24.1058	-5.40105	1.23961	31	24.1669	24.1444	24.1978	24.2272	24.1907	24.0757	24.0471	24.0949	24.0495	23.961
O00748	O00748-2;O00748	CES2;	CES2;	NA	NA	301	1	-1	-0.162111	3.81873	2.06567	0.000151801	0.00859674	18.6905	-5.39227	1.22562	3	18.8353	18.7604	18.7764	18.7459	18.7764	18.6339	18.6129	18.6608	18.6187	18.5718
O76070	O76070	SNCG;	SNCG;	NA	NA	302	1	-1	-0.179787	3.81526	2.06567	0.000153017	0.00859674	24.9799	-5.38741	1.21787	47	25.0472	25.0287	25.0698	25.1139	25.13	24.9224	24.8927	24.9834	24.9423	24.8009
Q9H8G2	Q9H8G2;Q9H8G2-2	CAAP1;	CAAP1;	NA	NA	303	1	-1	-0.17557	3.81485	2.06567	0.000153161	0.00859674	22.0953	-5.38683	1.21696	13	22.1791	22.2417	22.1721	22.2053	22.157	22.0769	22.0402	22.0758	22.0245	21.9167
Q6UXH1	Q6UXH1-4;Q6UXH1;Q6UXH1-6;Q6UXH1-5;Q6UXH1-3;Q6UXH1-2	CRELD2;	CRELD2;	NA	NA	304	1	-1	-0.179393	3.75428	2.06567	0.000176084	0.00859674	22.4103	-5.30221	1.08154	16	22.5536	22.4324	22.5235	22.528	22.5031	22.4247	22.3052	22.3784	22.3293	22.2571
Q96EY1	Q96EY1;Q96EY1-2;Q96EY1-3	DNAJA3;	DNAJA3;	yes	NA	305	1	1	0.180079	3.75412	2.06567	0.00017615	0.00859674	22.5566	5.30199	1.08117	18	22.4876	22.5061	22.4883	22.467	22.3427	22.6119	22.6823	22.5754	22.6239	22.7051
O75056	O75056	SDC3;	SDC3;	NA	NA	306	1	-1	-0.169975	3.7287	2.06567	0.000186765	0.00859674	19.9255	-5.26667	1.02432	14	20.0415	20.0049	20.0301	19.9762	20.0384	19.8705	19.8369	19.926	19.8369	19.7466
Q99708	Q99708;Q99708-2;Q99708-3	RBBP8;	RBBP8;	NA	NA	307	1	-1	-0.143091	3.70906	2.06567	0.000195409	0.00859674	21.4679	-5.23943	0.980355	15	21.5521	21.5184	21.5263	21.5312	21.6015	21.4407	21.3687	21.45	21.4155	21.3327
P08174	P08174-4;P08174;P08174-3;P08174-5;P08174-2;P08174-6;P08174-7	CD55;	CD55;	NA	NA	308	1	-1	-0.158577	3.67977	2.06567	0.000209042	0.00859674	24.3118	-5.19894	0.914793	37	24.3914	24.3859	24.3756	24.4174	24.4213	24.3012	24.1894	24.274	24.3019	24.1426
Q969K3	Q969K3;Q969K3-2	RNF34;	RNF34;	NA	NA	309	1	-1	-0.14017	3.67054	2.06567	0.00021353	0.00859674	19.7127	-5.18622	0.89414	7	19.8184	19.7513	19.8116	19.8035	19.7609	19.6153	19.7022	19.6783	19.6395	19.6261
Q9Y608	Q9Y608-4;Q9Y608-2;Q9Y608;Q9Y608-5;Q9Y608-3	LRRFIP2;	LRRFIP2;	NA	NA	310	1	-1	-0.141809	3.66486	2.06567	0.000216344	0.00859674	24.7515	-5.17838	0.881409	52	24.8204	24.8204	24.8384	24.8268	24.8384	24.7575	24.6638	24.706	24.7346	24.5984
Q6UB28	Q6UB28	METAP1D;	METAP1D;	NA	NA	311	1	-1	-0.167587	3.66337	2.06567	0.000217087	0.00859674	20.761	-5.17633	0.878073	12	20.8005	20.8832	20.8518	20.8518	20.8747	20.6912	20.7009	20.7901	20.6809	20.6128
Q9UQN3	Q9UQN3;Q9UQN3-2	CHMP2B;	CHMP2B;	NA	NA	312	1	-1	-0.154752	3.65619	2.06567	0.000220705	0.00859674	23.2062	-5.16645	0.862	12	23.3105	23.2407	23.2978	23.2972	23.3068	23.2128	23.157	23.1709	23.1419	23.0689
Q9Y2S7	Q9Y2S7	POLDIP2;	POLDIP2;	NA	NA	313	1	1	0.183894	3.65058	2.06567	0.000223571	0.00859674	24.794	5.15874	0.84945	57	24.6827	24.6801	24.6782	24.6913	24.736	24.903	24.8402	24.7781	24.813	24.9804
Q96MG7	Q96MG7	NDNL2;	NDNL2;	NA	NA	314	1	1	0.16635	3.64443	2.06567	0.00022676	0.00859674	20.3397	5.15028	0.835676	10	20.2665	20.2665	20.2884	20.2447	20.1785	20.3739	20.433	20.3273	20.4351	20.443
P56537	P56537;P56537-2	EIF6;	EIF6;	NA	NA	315	1	-1	-0.142732	3.63797	2.06567	0.000230158	0.00859674	25.1014	-5.14141	0.821209	80	25.1456	25.1605	25.1913	25.2261	25.1728	25.0531	25.0287	25.13	25.0333	24.9972
Q9Y3E0	Q9Y3E0	GOLT1B;	GOLT1B;	NA	NA	316	1	-1	-0.173034	3.62636	2.06567	0.000236396	0.00859674	22.1288	-5.12547	0.795193	12	22.2524	22.1587	22.269	22.1693	22.2663	22.1345	21.9921	22.0113	22.044	22.0147
Q8TAE6	Q8TAE6	PPP1R14C;	PPP1R14C;	NA	NA	317	1	-1	-0.169092	3.62142	2.06567	0.000239099	0.00859674	21.2865	-5.1187	0.784128	15	21.4399	21.3804	21.2914	21.329	21.453	21.2096	21.2257	21.2467	21.213	21.1419
O75071	O75071	EFCAB14;	EFCAB14;	NA	NA	318	1	-1	-0.177882	3.60783	2.06567	0.000246701	0.00859674	20.9109	-5.10008	0.753676	10	21.0192	20.95	20.9852	21.0632	21.0221	20.848	20.81	20.7841	20.9189	20.7372
P67936	P67936;P67936-2;Q2TAC2-2;Q2TAC2	TPM4;	TPM4;	NA	NA	319	1	-1	-0.144414	3.60529	2.06567	0.000248145	0.00859674	24.7117	-5.09661	0.747994	35	24.7781	24.7188	24.7949	24.836	24.8244	24.706	24.6452	24.6268	24.6884	24.5829
Q8N9N8	Q8N9N8	EIF1AD;	EIF1AD;	NA	NA	320	1	-1	-0.15583	3.60211	2.06567	0.000249969	0.00859674	23.8731	-5.09226	0.740867	37	23.9514	23.9174	23.9857	23.954	23.9819	23.8684	23.7873	23.8644	23.8284	23.7188
P32321	P32321;P32321-2	DCTD;	DCTD;	NA	NA	321	1	-1	-0.146871	3.59828	2.06567	0.000252183	0.00859674	24.2567	-5.08702	0.732285	49	24.3398	24.3295	24.2953	24.3067	24.4126	24.2081	24.1612	24.1955	24.2306	24.1117
Q96IJ6	Q96IJ6;Q96IJ6-2	GMPPA;	GMPPA;	NA	NA	322	1	1	0.165992	3.59744	2.06567	0.000252673	0.00859674	21.5087	5.08587	0.730396	18	21.4206	21.5146	21.4021	21.3867	21.367	21.6015	21.6474	21.5057	21.5538	21.5889
O14893	O14893;O14893-3;O14893-2	GEMIN2;	GEMIN2;	NA	NA	323	1	-1	-0.166929	3.58161	2.06567	0.000262052	0.00859674	22.7173	-5.06425	0.694926	17	22.8676	22.791	22.7142	22.8173	22.8516	22.6581	22.6462	22.7288	22.6041	22.6132
O95926	O95926;O95926-2	SYF2;	SYF2;	NA	NA	324	1	-1	-0.153259	3.57811	2.06567	0.000264174	0.00859674	21.3286	-5.05947	0.687073	23	21.4407	21.3578	21.3765	21.4407	21.4455	21.2851	21.2377	21.3186	21.2695	21.1695
Q7Z309	Q7Z309-4;Q7Z309-3;Q7Z309;Q7Z309-2;Q7Z309-5	FAM122B;	FAM122B;	NA	NA	325	1	-1	-0.165535	3.56471	2.06567	0.000272455	0.00859674	22.0291	-5.0412	0.657029	21	22.1211	22.0769	22.0604	22.1515	22.1872	21.9534	21.9226	21.9824	21.9807	21.8637
O75915	O75915	ARL6IP5;	ARL6IP5;	NA	NA	326	1	-1	-0.155151	3.54892	2.06567	0.000282539	0.00859674	20.8307	-5.01971	0.621644	8	20.9951	20.8556	20.8915	20.9235	20.9108	20.8012	20.7944	20.7944	20.7506	20.7289
Q02952	Q02952-3;Q02952-2;Q02952	AKAP12;	AKAP12;	NA	NA	327	1	-1	-0.146636	3.53233	2.06567	0.000293544	0.00859674	20.7104	-4.99717	0.584435	12	20.7754	20.7396	20.8041	20.8125	20.8204	20.6792	20.6468	20.6855	20.6774	20.5549
O15258	O15258	RER1;	RER1;	NA	NA	328	1	-1	-0.141449	3.53038	2.06567	0.000294862	0.00859674	24.3522	-4.99453	0.580075	41	24.4397	24.4088	24.3963	24.4482	24.4536	24.3375	24.3138	24.2841	24.3488	24.2196
Q8N128	Q8N128;Q8N128-2	FAM177A1;	FAM177A1;	NA	NA	329	1	-1	-0.145863	3.52314	2.06567	0.000299817	0.00859674	21.8017	-4.98471	0.563842	15	21.887	21.8566	21.8817	21.8988	21.8822	21.8187	21.7091	21.7495	21.757	21.6397
Q9NR09	Q9NR09;REV__Q96C03;REV__Q96C03-3	BIRC6;	BIRC6;	NA	NA	330	1	1	0.158171	3.50016	2.06567	0.000316108	0.00859674	21.6578	4.95359	0.512307	34	21.5587	21.6363	21.5996	21.5597	21.5033	21.6919	21.7478	21.7641	21.6536	21.8003
P49448	P49448	GLUD2;	GLUD2;	NA	NA	331	1	-1	-0.182263	3.48638	2.06567	0.000326306	0.00859674	21.7958	-4.93495	0.481376	18	21.8946	21.9155	21.897	21.8883	21.8806	21.7859	21.7788	21.7554	21.6919	21.5624
P36575	P36575-2;P36575	ARR3;	ARR3;	NA	NA	332	1	-1	-0.17113	3.48523	2.06567	0.000327166	0.00859674	19.7849	-4.93341	0.47881	9	19.8966	19.909	19.8553	19.7975	19.9327	19.7349	19.6702	19.7116	19.7736	19.6223
Q969H8	Q969H8	MYDGF;	MYDGF;	NA	NA	333	1	-1	-0.163569	3.48272	2.06567	0.000329063	0.00859674	25.7795	-4.93002	0.47318	33	25.8859	25.8487	25.8645	25.8797	25.8645	25.7862	25.6581	25.8068	25.697	25.612
Q8TEU7	Q8TEU7;Q8TEU7-4;Q8TEU7-5;Q8TEU7-3;Q8TEU7-2;Q8TEU7-6	RAPGEF6;	RAPGEF6;	NA	NA	334	1	-1	-0.15086	3.46249	2.06567	0.000344754	0.00859674	20.9874	-4.90274	0.427791	9	21.0438	21.1055	21.0992	21.05	21.05	20.9389	20.8883	20.9725	20.9491	20.8149
Q15233	Q15233;Q15233-2	NONO;	NONO;	NA	NA	335	1	1	0.171918	3.45876	2.06567	0.000347727	0.00859674	25.5987	4.89772	0.419425	84	25.5189	25.5772	25.564	25.4762	25.3885	25.6616	25.6825	25.6184	25.6601	25.7592
Q96D15	Q96D15	RCN3;	RCN3;	NA	NA	336	1	-1	-0.17217	3.45131	2.06567	0.000353746	0.00859674	20.7561	-4.88768	0.402702	18	20.8537	20.7604	20.8611	20.9108	20.8641	20.7282	20.6193	20.6651	20.771	20.6549
O15254	O15254;O15254-2	ACOX3;	ACOX3;	NA	NA	337	1	-1	-0.158087	3.43856	2.06567	0.000364288	0.00859674	18.7384	-4.87054	0.374084	7	18.831	18.7379	18.8088	18.8833	18.8621	18.6842	18.6465	18.6842	18.6803	18.6608
P62805	P62805	HIST1H4A;	HIST1H4A;	NA	NA	338	1	1	0.169602	3.43476	2.06567	0.000367486	0.00859674	28.3689	4.86544	0.365565	82	28.2209	28.4024	28.3106	28.2509	28.1971	28.3676	28.4891	28.425	28.4492	28.4724
P38919	P38919	EIF4A3;	EIF4A3;	yes	NA	339	1	1	0.140614	3.42962	2.06567	0.000371861	0.00859674	25.2919	4.85854	0.354031	63	25.2458	25.2778	25.1753	25.2021	25.1753	25.3412	25.4133	25.2897	25.3135	25.4036
Q9H4A6	Q9H4A6	GOLPH3;	GOLPH3;	NA	NA	340	1	1	0.15305	3.41314	2.06567	0.000386241	0.00859674	22.1111	4.83643	0.317048	17	22.0453	22.0837	22.0543	22.0007	21.9542	22.1278	22.1785	22.1432	22.2245	22.2593
P04114	P04114	APOB;	APOB;	NA	NA	341	1	-1	-0.153863	3.4112	2.06567	0.000387973	0.00859674	21.1576	-4.83383	0.312686	11	21.2064	21.2286	21.2301	21.2873	21.2555	21.1398	21.0644	21.139	21.1109	20.9754
Q13637	Q13637	RAB32;	RAB32;	NA	NA	342	1	-1	-0.146526	3.40828	2.06567	0.000390592	0.00859674	20.5215	-4.82992	0.306129	7	20.6724	20.5549	20.5886	20.6128	20.5782	20.5131	20.4294	20.4793	20.47	20.3795
Q6P4I2	Q6P4I2	WDR73;	WDR73;	NA	NA	343	1	-1	-0.148225	3.40071	2.06567	0.000397456	0.00859674	22.5735	-4.81979	0.289148	36	22.6398	22.6023	22.6174	22.6939	22.7184	22.5699	22.4603	22.5381	22.5219	22.4394
Q96IV0	Q96IV0;Q96IV0-3;Q96IV0-2;Q96IV0-5;Q96IV0-4	NGLY1;	NGLY1;	NA	NA	344	1	1	0.141119	3.40053	2.06567	0.000397625	0.00859674	21.2034	4.81954	0.288731	21	21.1265	21.2	21.1118	21.1559	21.0379	21.2265	21.2839	21.2641	21.2772	21.3018
P52630	P52630-4;P52630	STAT2;	STAT2;	NA	NA	345	1	1	0.147144	3.39742	2.06567	0.000400475	0.00859674	19.1582	4.81539	0.281769	7	19.0096	19.1129	19.1444	19.0412	19.0816	19.1875	19.2354	19.2315	19.2293	19.2315
Q9NX47	Q9NX47	MARCH5;	MARCH5;	NA	NA	346	1	-1	-0.158991	3.39637	2.06567	0.000401444	0.00859674	21.1595	-4.81398	0.279413	4	21.3008	21.1533	21.2182	21.2795	21.2795	21.161	21.0418	21.1209	21.0485	21.0599
Q9BW85	Q9BW85	CCDC94;	CCDC94;	NA	NA	347	1	-1	-0.140152	3.39592	2.06567	0.000401865	0.00859674	22.9661	-4.81338	0.278392	38	23.004	23.0475	23.0393	23.0434	23.0786	22.9439	22.9138	22.9622	22.9169	22.8053
Q9GZR1	Q9GZR1-2;Q9GZR1	SENP6;	SENP6;	NA	NA	348	1	-1	-0.163203	3.39568	2.06567	0.000402087	0.00859674	20.7158	-4.81306	0.277854	13	20.7721	20.7358	20.8309	20.848	20.8375	20.646	20.6135	20.6286	20.7558	20.5923
Q86Y82	Q86Y82	STX12;	STX12;	NA	NA	349	1	-1	-0.138865	3.39511	2.06567	0.000402612	0.00859674	24.226	-4.8123	0.276581	41	24.2669	24.25	24.3019	24.3638	24.3261	24.2196	24.129	24.1633	24.2163	24.1064
Q9H425	Q9H425;Q9H425-3;Q9H425-2	C1orf198;	C1orf198;	NA	NA	350	1	-1	-0.163756	3.39056	2.06567	0.000406857	0.00859674	21.1147	-4.8062	0.266356	13	21.2336	21.1398	21.2144	21.2369	21.1952	21.0632	21.0322	21.1049	21.103	20.9324
Q969Q5	Q969Q5	RAB24;	RAB24;	NA	NA	351	1	-1	-0.150618	3.37318	2.06567	0.000423469	0.00859674	21.9426	-4.78299	0.227338	20	22.0511	21.989	21.9614	22.0543	22.0678	21.9269	21.854	21.9093	21.9167	21.7874
Q7Z6K3	Q7Z6K3	PTAR1;	PTAR1;	NA	NA	352	1	-1	-0.144077	3.37119	2.06567	0.000425412	0.00859674	20.7362	-4.78034	0.222876	14	20.8594	20.7506	20.7742	20.8427	20.8471	20.6738	20.6558	20.7322	20.7009	20.6085
Q15785	Q15785	TOMM34;	TOMM34;	NA	NA	353	1	1	0.138809	3.36853	2.06567	0.000428024	0.00859674	22.3227	4.77679	0.216906	19	22.244	22.301	22.2723	22.2389	22.1785	22.3452	22.4051	22.3427	22.3676	22.4618
O15162	O15162-2;O15162	PLSCR1;	PLSCR1;	NA	NA	354	1	-1	-0.147919	3.35958	2.06567	0.000436942	0.00859674	22.3635	-4.76485	0.196799	11	22.485	22.4025	22.4324	22.4618	22.4394	22.3898	22.2723	22.333	22.293	22.2093
Q14152	Q14152;Q14152-2	EIF3A;	EIF3A;	NA	NA	355	1	1	0.157733	3.35773	2.06567	0.000438807	0.00859674	26.0449	4.76238	0.192647	159	25.9642	26.0181	25.9822	25.957	25.8731	26.1005	26.1508	26.0334	26.0991	26.2154
Q6P4E1	Q6P4E1-2;Q6P4E1-5;Q6P4E1-4;Q6P4E1;Q6P4E1-3	CASC4;	CASC4;	NA	NA	356	1	-1	-0.1498	3.35579	2.06567	0.000440766	0.00859674	21.857	-4.75981	0.188304	17	21.9034	21.8897	22.0138	21.9066	21.98	21.8492	21.7506	21.8271	21.7904	21.7231
Q15645	Q15645;Q15645-2	TRIP13;	TRIP13;	yes	NA	357	1	1	0.182845	3.34144	2.06567	0.000455577	0.00859674	22.7353	4.7407	0.156073	15	22.6481	22.7016	22.7016	22.639	22.4876	22.8185	22.8366	22.8209	22.7976	22.8835
O96007	O96007	MOCS2;	MOCS2;	NA	NA	358	1	-1	-0.15066	3.34043	2.06567	0.000456633	0.00859674	23.6495	-4.73936	0.153816	33	23.6978	23.6867	23.7173	23.7814	23.7755	23.6473	23.5642	23.6265	23.59	23.4811
Q6UWU4	Q6UWU4;Q6UWU4-2;Q6UWU4-3	C6orf89;	C6orf89;	NA	NA	359	1	-1	-0.144074	3.32545	2.06567	0.000472658	0.00859674	21.5426	-4.71945	0.120178	23	21.652	21.6077	21.5806	21.6028	21.6629	21.5237	21.4994	21.4903	21.5162	21.3709
Q6P4F2	Q6P4F2;Q6P4F2-2	FDX1L;	FDX1L;	NA	NA	360	1	-1	-0.173927	3.32311	2.06567	0.000475211	0.00859674	20.8856	-4.71635	0.114925	10	21.0174	20.9216	20.9478	20.9921	21.0234	20.8869	20.7738	20.811	20.8677	20.6849
Q03164	Q03164-2;Q03164;Q03164-3	KMT2A;	KMT2A;	NA	NA	361	1	-1	-0.175752	3.3202	2.06567	0.000478409	0.00859674	20.8931	-4.71248	0.108382	7	20.9537	20.9389	21.014	21.0073	21.0307	20.8702	20.86	20.8204	20.8692	20.6746
Q9UHD9	Q9UHD9	UBQLN2;	UBQLN2;	NA	NA	362	1	-1	-0.147748	3.31553	2.06567	0.000483582	0.00859674	24.5538	-4.70628	0.0978921	83	24.633	24.5818	24.6152	24.6815	24.6605	24.4581	24.449	24.5104	24.5692	24.4029
Q9UNP9	Q9UNP9;Q9UNP9-2;Q9UNP9-3	PPIE;	PPIE;	NA	NA	363	1	-1	-0.138741	3.31483	2.06567	0.000484359	0.00859674	24.7299	-4.70535	0.0963274	47	24.7701	24.7996	24.834	24.8244	24.7996	24.7291	24.666	24.736	24.6582	24.5725
Q12996	Q12996;Q12996-2;Q12996-3	CSTF3;	CSTF3;	NA	NA	364	1	1	0.181054	3.3035	2.06567	0.000497168	0.00859674	23.0187	4.69032	0.0708682	28	22.8849	23.0367	22.9289	22.9017	22.8476	23.0566	23.1183	23.0401	23.0475	23.1927
Q9Y467	Q9Y467;Q9BXA9-3;Q9BXA9-4;Q9NSC2-2;Q9BXA9-2;Q9BXA9;Q9NSC2	SALL2;	SALL2;	NA	NA	365	1	-1	-0.174769	3.30246	2.06567	0.000498351	0.00859674	19.0419	-4.68896	0.0685505	5	19.1326	19.1108	19.1255	19.1228	19.1944	19.0447	18.9156	19.0346	18.9802	18.8754
Q96GQ5	Q96GQ5;Q96GQ5-2	C16orf58;	C16orf58;	NA	NA	366	1	1	0.140724	3.29437	2.06567	0.000507721	0.00859674	19.5799	4.67824	0.0503814	5	19.4658	19.508	19.569	19.4972	19.4755	19.6281	19.5933	19.6113	19.6578	19.6702
Q9Y276	Q9Y276	BCS1L;	BCS1L;	yes	NA	367	1	1	0.148951	3.28901	2.06567	0.000514029	0.00859674	21.2849	4.67114	0.0383376	23	21.198	21.2884	21.2265	21.1767	21.1289	21.3593	21.4285	21.3352	21.3266	21.3619
Q03393	Q03393	PTS;	PTS;	NA	NA	368	1	-1	-0.177659	3.28506	2.06567	0.00051873	0.00859674	20.2159	-4.66591	0.0294574	8	20.3688	20.2976	20.202	20.3304	20.3652	20.1922	20.1239	20.1086	20.2184	20.0699
P54886	P54886-2;P54886	ALDH18A1;	ALDH18A1;	yes	yes	369	1	1	0.172734	3.28342	2.06567	0.00052069	0.00859674	24.6037	4.66375	0.0257782	64	24.4894	24.5352	24.5378	24.5467	24.4386	24.6638	24.7745	24.6106	24.6311	24.7824
Q96MW1	Q96MW1;Q96MW1-2	CCDC43;	CCDC43;	NA	NA	370	1	-1	-0.154981	3.27906	2.06567	0.000525942	0.00859674	24.2751	-4.65798	0.0159885	37	24.3067	24.2983	24.3803	24.4011	24.4117	24.2953	24.1853	24.236	24.1941	24.1199
Q8NEB9	Q8NEB9	PIK3C3;	PIK3C3;	yes	yes	371	1	1	0.153659	3.27031	2.06567	0.000536653	0.00859674	20.9727	4.64641	-0.00367919	17	20.8518	20.9264	20.9011	20.9708	20.7944	21.0379	21.0924	21.014	20.9899	21.0651
Q16773	Q16773-2;Q16773;Q16773-3	CCBL1;	CCBL1;	NA	NA	372	1	-1	-0.146035	3.26994	2.06567	0.000537107	0.00859674	23.7071	-4.64593	-0.00450354	29	23.8542	23.7083	23.7661	23.7766	23.8284	23.6561	23.6877	23.6248	23.6459	23.5563
O60829	O60829	PAGE4;	PAGE4;	NA	NA	373	1	-1	-0.172765	3.2697	2.06567	0.000537407	0.00859674	20.8664	-4.64561	-0.00504913	9	21.0086	20.8702	20.9433	21.0033	20.9778	20.8723	20.7264	20.8533	20.7928	20.7071
Q9NPI1	Q9NPI1;Q9NPI1-2	BRD7;	BRD7;	NA	NA	374	1	1	0.176046	3.26584	2.06567	0.000542198	0.00859674	19.4499	4.64052	-0.0137069	7	19.3308	19.3594	19.3917	19.2734	19.4144	19.5633	19.5997	19.4198	19.5267	19.5633
Q6RW13	Q6RW13	AGTRAP;	AGTRAP;	NA	NA	375	1	-1	-0.17539	3.25185	2.06497	0.000559951	0.0086106	20.7895	-4.62206	-0.0451386	12	20.828	20.881	20.849	20.9339	20.9339	20.811	20.6695	20.6095	20.6792	20.7754
P25325	P25325;P25325-2	MPST;	MPST;	NA	NA	376	1	1	0.149832	3.2423	2.06255	0.000572399	0.00865859	22.2682	4.60947	-0.0665886	20	22.2369	22.2629	22.157	22.1999	22.0758	22.3465	22.3093	22.301	22.3404	22.3757
P60520	P60520;Q9H0R8;Q9H0R8-2	GABARAPL2;	GABARAPL2;	NA	NA	377	1	-1	-0.144792	3.2267	2.05932	0.000593329	0.00872329	24.5284	-4.58894	-0.101627	34	24.7109	24.6053	24.4991	24.6268	24.5948	24.4453	24.4717	24.4701	24.4912	24.4374
Q9NZB2	Q9NZB2-4;Q9NZB2;Q9NZB2-6;Q9NZB2-2;Q9NZB2-5	FAM120A;	FAM120A;	NA	NA	378	1	1	0.170204	3.20199	2.05106	0.000628069	0.00889083	20.7185	4.55648	-0.157146	8	20.6085	20.6439	20.6582	20.5596	20.6582	20.6961	20.7721	20.749	20.9018	20.8579
Q9Y2B0	Q9Y2B0;Q9Y2B0-2	CNPY2;	CNPY2;	NA	NA	379	1	-1	-0.146967	3.19876	2.05106	0.000632757	0.00889083	25.2328	-4.55224	-0.164401	78	25.2897	25.2707	25.2934	25.3756	25.3352	25.2552	25.0867	25.1871	25.1973	25.0994
Q9UN86	Q9UN86;Q9UN86-2	G3BP2;	G3BP2;	NA	NA	380	1	1	0.146475	3.18259	2.0507	0.000656762	0.00889817	24.1419	4.53105	-0.200734	34	24.0908	24.0832	24.0949	24.0072	24.0339	24.1416	24.2669	24.1546	24.1797	24.3
Q8NI22	Q8NI22-2;Q8NI22-3;Q8NI22	MCFD2;	MCFD2;	NA	NA	381	1	-1	-0.144557	3.18144	2.0506	0.0006585	0.00890012	22.9163	-4.52954	-0.203313	44	22.9841	22.9713	23.0006	22.9334	23.0865	22.8123	22.7955	22.8974	22.8819	22.9017
Q969M3	Q969M3;Q969M3-3;Q969M3-2	YIPF5;	YIPF5;	NA	NA	382	1	-1	-0.16386	3.17204	2.04633	0.000672908	0.00898807	21.3997	-4.51724	-0.224432	8	21.4579	21.4252	21.5472	21.5424	21.4729	21.3559	21.313	21.3701	21.4115	21.2421
Q10589	Q10589	BST2;	BST2;	NA	NA	383	1	-1	-0.13868	3.16757	2.04633	0.000679876	0.00898807	23.4219	-4.51138	-0.234485	16	23.4901	23.4392	23.4739	23.5618	23.5225	23.4246	23.3074	23.3139	23.4171	23.326
Q08623	Q08623;Q08623-3;Q08623-4;Q08623-2	HDHD1;	HDHD1;	NA	NA	384	1	-1	-0.165184	3.16749	2.04633	0.000679994	0.00898807	23.619	-4.51129	-0.234654	26	23.7173	23.7188	23.6615	23.7247	23.7232	23.6196	23.5688	23.6227	23.5469	23.4107
Q9Y6A9	Q9Y6A9	SPCS1;	SPCS1;	NA	NA	385	1	-1	-0.164796	3.16616	2.04633	0.000682092	0.00898807	22.2341	-4.50954	-0.23766	6	22.4247	22.3073	22.2834	22.24	22.3645	22.213	22.2141	22.1791	22.1509	22.0865
Q8N0U8	Q8N0U8;Q8N0U8-2	VKORC1L1;	VKORC1L1;	NA	NA	386	1	-1	-0.16617	3.15089	2.04085	0.000706495	0.00910232	22.5654	-4.48959	-0.271962	14	22.7216	22.5409	22.6642	22.6562	22.6971	22.5942	22.467	22.4595	22.5072	22.4262
Q15390	Q15390-2;Q15390	MTFR1;	MTFR1;	NA	NA	387	1	-1	-0.169919	3.147	2.04056	0.000712849	0.00910829	20.0672	-4.48451	-0.280698	6	20.1943	20.156	20.079	20.1239	20.2464	19.9904	19.9032	20.0749	19.9834	19.9548
Q8IZ69	Q8IZ69;Q8IZ69-2	TRMT2A;	TRMT2A;	NA	NA	388	1	1	0.153411	3.14687	2.04056	0.000713064	0.00910829	23.9628	4.48434	-0.280992	47	23.9017	23.9199	23.8926	23.8491	23.8325	24.0216	24.0585	23.921	24.0035	24.1324
Q9UFC0	Q9UFC0	LRWD1;	LRWD1;	NA	NA	389	1	1	0.172751	3.14498	2.04016	0.000716172	0.0091167	19.3839	4.48187	-0.285236	10	19.271	19.3116	19.3609	19.2979	19.2069	19.3944	19.455	19.4394	19.4103	19.5603
Q96FH0	Q96FH0-2;Q96FH0	MEF2BNB;	MEF2BNB;	NA	NA	390	1	-1	-0.163595	3.13727	2.0368	0.000728997	0.00918763	19.7942	-4.47182	-0.302557	4	19.9989	19.8478	19.8847	19.8448	19.8412	19.7261	19.7153	19.6325	19.7728	19.7116
P04066	P04066	FUCA1;	FUCA1;	NA	NA	391	1	-1	-0.160688	3.12593	2.0368	0.000748294	0.00918763	23.4442	-4.45702	-0.328052	19	23.5859	23.4857	23.5049	23.542	23.5409	23.4477	23.3894	23.3857	23.3983	23.2265
O15305	O15305;O15305-2	PMM2;	PMM2;	NA	NA	392	1	-1	-0.176431	3.12557	2.0368	0.000748902	0.00918763	23.3865	-4.45656	-0.328845	24	23.4714	23.434	23.492	23.5274	23.4886	23.4094	23.3113	23.3983	23.3017	23.204
O60234	O60234	GMFG;	GMFG;	NA	NA	393	1	-1	-0.182048	3.12036	2.03416	0.000757941	0.0092435	22.7192	-4.44978	-0.340552	16	22.8502	22.7891	22.7073	22.8004	22.9456	22.6818	22.6575	22.6261	22.6603	22.5289
P52298	P52298;P52298-3;P52298-2;A6PVI3	NCBP2;	NCBP2;	NA	NA	394	1	1	0.170687	3.11914	2.03416	0.00076008	0.0092435	21.781	4.44818	-0.343303	8	21.6798	21.7715	21.7462	21.6881	21.5538	21.9083	21.8502	21.8174	21.8341	21.9226
Q9BTT0	Q9BTT0;Q9BTT0-2	ANP32E;	ANP32E;	NA	NA	395	1	-1	-0.153521	3.11686	2.03343	0.000764085	0.00925909	25.3757	-4.44521	-0.348431	135	25.452	25.3963	25.5496	25.4688	25.4303	25.3839	25.3251	25.3495	25.3109	25.2201
Q9ULR0	Q9ULR0;Q9ULR0-1;Q9ULR0-2	ISY1;	ISY1;	NA	NA	396	1	-1	-0.141018	3.11193	2.03343	0.000772808	0.00925909	23.5267	-4.4388	-0.359508	22	23.5911	23.5718	23.574	23.6492	23.6321	23.5177	23.4307	23.5145	23.4714	23.3529
Q9BTE6	Q9BTE6;Q9BTE6-2;Q9BTE6-3	AARSD1;	AARSD1;	yes	NA	397	1	1	0.155669	3.10898	2.03267	0.00077807	0.00927541	23.37	4.43496	-0.36613	36	23.2389	23.3786	23.335	23.2398	23.2331	23.4155	23.4584	23.3632	23.4196	23.5117
Q5SW96	Q5SW96	LDLRAP1;	LDLRAP1;	NA	NA	398	1	1	0.158097	3.10736	2.03267	0.000780982	0.00927541	20.4035	4.43285	-0.369776	8	20.3324	20.3456	20.3161	20.367	20.2252	20.5242	20.4103	20.4027	20.473	20.5522
Q9NX02	Q9NX02-5;Q9NX02-2;Q9NX02;Q9NX02-3;Q9NX02-4;Q8WX94;Q8WX94-2;Q8WX94-3	NLRP2;	NLRP2;	yes	NA	399	1	1	0.173473	3.10172	2.03197	0.000791195	0.00929034	22.0293	4.42551	-0.382454	24	21.9588	21.9913	21.9824	21.9155	21.8255	22.1333	22.192	21.9993	22.0916	22.1551
Q9Y613	Q9Y613	FHOD1;	FHOD1;	NA	NA	400	1	1	0.152486	3.0966	2.03197	0.000800569	0.00929034	22.125	4.41887	-0.393948	20	22.0234	22.129	22.0749	22.0138	21.9681	22.196	22.1936	22.1721	22.157	22.2977
Q9NX14	Q9NX14;Q9NX14-2	NDUFB11;	NDUFB11;	NA	NA	401	1	-1	-0.161408	3.09469	2.03197	0.000804099	0.00929034	23.2147	-4.41638	-0.398241	29	23.3001	23.2958	23.2721	23.3479	23.2978	23.2488	23.1429	23.1284	23.168	23.002
Q9UBF8	Q9UBF8-2;Q9UBF8;Q9UBF8-3	PI4KB;	PI4KB;	yes	yes	402	1	1	0.146002	3.067	2.02351	0.00085703	0.00947315	22.2193	4.38046	-0.460453	24	22.074	22.2195	22.1804	22.1721	22.0521	22.3052	22.301	22.2834	22.2195	22.3194
Q99933	Q99933-4;Q99933-3;Q99933;Q99933-2	BAG1;	BAG1;	NA	NA	403	1	-1	-0.154536	3.0594	2.02021	0.00087217	0.00954521	21.8896	-4.3706	-0.477541	18	21.9335	21.973	21.9921	21.9701	22.0007	21.9226	21.8034	21.8941	21.8137	21.7327
Q96GM5	Q96GM5-2;Q96GM5	SMARCD1;	SMARCD1;	NA	NA	404	1	1	0.148062	3.04673	2.02021	0.000897992	0.00954521	19.6734	4.3542	-0.506012	5	19.5529	19.5775	19.6435	19.565	19.6242	19.6863	19.8218	19.6994	19.6888	19.7988
P56277	P56277	CMC4;	CMC4;	NA	NA	405	1	-1	-0.149741	3.0462	2.02021	0.000899087	0.00954521	21.5124	-4.35351	-0.507202	9	21.5806	21.5505	21.5587	21.5926	21.6881	21.4308	21.3979	21.5132	21.4789	21.3607
Q13530	Q13530-2;Q13530	SERINC3;	SERINC3;	NA	NA	406	1	-1	-0.153553	3.04409	2.02021	0.000903463	0.00954521	21.0097	-4.35079	-0.511939	6	21.0858	21.0192	21.1355	21.0958	21.131	20.9708	20.9623	20.9401	20.9743	20.8088
P49903	P49903;P49903-4;P49903-2;P49903-3	SEPHS1;	SEPHS1;	yes	NA	407	1	-1	-0.139989	3.03447	2.01959	0.000923694	0.00955886	23.9879	-4.33835	-0.53355	71	24.0551	24.0382	24.006	24.1006	24.1216	23.9433	23.9083	23.9901	23.9775	23.8325
Q5TC12	Q5TC12-3;Q5TC12;Q5TC12-2;REV__Q15738	ATPAF1;	ATPAF1;	NA	NA	408	1	-1	-0.143248	3.03158	2.01959	0.000929857	0.00955886	23.5089	-4.33462	-0.540039	29	23.6265	23.5859	23.5354	23.6257	23.5618	23.5307	23.4702	23.4833	23.4392	23.3764
Q15286	Q15286;Q15286-2;Q15771-2;Q15771	RAB35;	RAB35;	NA	NA	409	1	-1	-0.164832	3.0248	2.01575	0.000944499	0.00964374	24.4203	-4.32586	-0.555284	32	24.5023	24.4752	24.4752	24.5798	24.5187	24.4052	24.4029	24.4332	24.3237	24.2349
O95801	O95801	TTC4;	TTC4;	NA	NA	410	1	1	0.159159	3.02425	2.01575	0.000945687	0.00964374	22.3924	4.32515	-0.556511	40	22.2792	22.3898	22.3582	22.2581	22.2428	22.4285	22.4934	22.4448	22.3975	22.5718
Q5T1C6	Q5T1C6	THEM4;	THEM4;	NA	NA	411	1	-1	-0.16162	3.02376	2.01575	0.000946752	0.00964374	22.1341	-4.32452	-0.55761	21	22.2629	22.1676	22.2141	22.2296	22.2369	22.1299	22.1197	22.1478	22.002	21.9848
O75674	O75674-3;O75674;O75674-2	TOM1L1;	TOM1L1;	NA	NA	412	1	-1	-0.178337	3.01368	2.01118	0.000968993	0.00974579	21.2404	-4.3115	-0.580267	7	21.3303	21.324	21.2895	21.4252	21.3196	21.3008	21.0664	21.1522	21.1695	21.0805
Q6VMQ6	Q6VMQ6-5;Q6VMQ6;Q6VMQ6-4;Q6VMQ6-2	ATF7IP;	ATF7IP;	NA	NA	413	1	-1	-0.148468	3.0109	2.01114	0.000975224	0.00974668	20.7045	-4.30791	-0.586522	22	20.7625	20.749	20.8292	20.8217	20.7648	20.7071	20.6085	20.7358	20.6054	20.5863
Q8N129	Q8N129	CNPY4;	CNPY4;	NA	NA	414	1	-1	-0.155358	3.00787	2.01082	0.000982036	0.00975396	21.2514	-4.30401	-0.593314	10	21.3937	21.2927	21.3266	21.2991	21.3687	21.2311	21.0858	21.2457	21.2467	21.1133
Q86UA6	Q86UA6-3;Q86UA6-4;Q86UA6-9;Q86UA6-2;Q86UA6;Q86UA6-8;Q86UA6-6;Q86UA6-5;Q86UA6-7	RPAIN;	RPAIN;	NA	NA	415	1	-1	-0.143513	3.007	2.01072	0.000984015	0.00975626	21.3285	-4.30289	-0.595279	12	21.4326	21.3979	21.3804	21.3427	21.4802	21.3224	21.2493	21.3196	21.2884	21.1952
Q53S33	Q53S33	BOLA3;	BOLA3;	NA	NA	416	1	-1	-0.147669	3.00345	2.01025	0.000992081	0.00976684	24.6333	-4.29832	-0.603244	18	24.6884	24.6838	24.7224	24.7316	24.7432	24.6204	24.5352	24.6755	24.5771	24.462
Q14108	Q14108;Q14108-2	SCARB2;	SCARB2;	NA	NA	417	1	-1	-0.141414	2.99121	2.00859	0.00102044	0.00980406	22.8057	-4.28255	-0.630742	21	22.8853	22.8321	22.8974	22.9035	22.896	22.8366	22.7444	22.7679	22.7573	22.6293
Q86W50	Q86W50;Q86W50-2	METTL16;	METTL16;	NA	NA	418	1	1	0.143262	2.99121	2.00859	0.00102045	0.00980406	20.6913	4.28254	-0.630755	10	20.5836	20.7231	20.6255	20.5681	20.5658	20.7558	20.787	20.7558	20.7239	20.814
P57740	P57740;P57740-2;P57740-3	NUP107;	NUP107;	NA	NA	419	1	1	0.162718	2.98188	2.0019	0.00104261	0.00995637	22.8764	4.27053	-0.651716	38	22.7713	22.8684	22.8557	22.7759	22.667	22.9556	22.9982	22.9035	22.9289	23.0199
Q8N9V3	Q8N9V3;Q8N9V3-2	WDSUB1;	WDSUB1;	NA	NA	420	1	-1	-0.139594	2.98153	2.0019	0.00104344	0.00995637	23.0281	-4.27009	-0.652491	19	23.0886	23.0675	23.1391	23.1002	23.1261	23.0258	22.9841	23.0199	22.9695	22.8405
P61978	P61978-3	HNRNPK;	HNRNPK;	NA	NA	421	1	1	0.184121	2.97899	2.00157	0.00104958	0.00996384	27.6591	4.26681	-0.658214	154	27.6031	27.6156	27.6031	27.5097	27.4619	27.6933	27.8105	27.6933	27.68	27.892
P51946	P51946	CCNH;	CCNH;	NA	NA	422	1	-1	-0.142101	2.9771	2.00116	0.00105415	0.00997336	23.8436	-4.26438	-0.662459	33	23.9228	23.8741	23.8975	24.0135	23.8975	23.8349	23.7188	23.858	23.7821	23.7316
Q00403	Q00403	GTF2B;	GTF2B;	NA	NA	423	1	1	0.15198	2.97479	2.00088	0.00105976	0.00997985	21.1358	4.26142	-0.667638	7	21.0644	21.082	21.1484	21.0123	20.9573	21.1682	21.2265	21.2226	21.2072	21.2675
Q8NBK3	Q8NBK3-2;Q8NBK3;Q8NBK3-3;Q8NBK3-4;Q8NBK3-5	SUMF1;	SUMF1;	NA	NA	424	1	-1	-0.174411	2.97242	2.00088	0.00106557	0.00997985	20.0252	-4.25837	-0.672965	9	20.198	20.0699	20.0618	20.2357	20.0363	20.0132	19.9525	19.9185	19.9714	19.8834
P05937	P05937;P05937-2;P22676	CALB1;	CALB1;	NA	NA	425	1	-1	-0.14051	2.96624	1.99688	0.00108082	0.0100721	24.3461	-4.25043	-0.686837	33	24.4683	24.3548	24.3872	24.4453	24.4581	24.3108	24.2171	24.3653	24.3261	24.2259
Q8WVM0	Q8WVM0	TFB1M;	TFB1M;	NA	NA	426	1	1	0.310402	2.96294	1.99493	0.00108907	0.0101174	20.291	4.24619	-0.69425	8	20.1253	20.3345	20.1655	20.0384	19.9449	20.3258	20.5824	20.389	20.3324	20.6029
O75534	O75534;O75534-2;O75534-4;O75534-3	CSDE1;	CSDE1;	NA	NA	427	1	1	0.191105	2.96285	1.99493	0.00108932	0.0101174	25.0639	4.24606	-0.694473	89	24.8927	25.0531	25.0425	24.9972	24.813	25.1281	25.1945	25.1071	25.1039	25.2484
Q14839	Q14839;Q14839-2;Q8TDI0	CHD4;	CHD4;	yes	NA	428	1	1	0.285105	2.96016	1.99413	0.00109608	0.0101361	24.5453	4.24261	-0.700511	105	24.367	24.5645	24.5006	24.336	24.1808	24.6311	24.7805	24.6053	24.5798	24.8268
P08621	P08621;P08621-2;P08621-3;P08621-4	SNRNP70;	SNRNP70;	NA	NA	429	1	1	0.332138	2.9588	1.99413	0.0010995	0.0101361	23.8653	4.24087	-0.703551	36	23.7261	23.8624	23.7602	23.5911	23.4811	23.9753	24.169	23.9028	23.8783	24.2272
Q9HCJ0	Q9HCJ0;Q9HCJ0-2	TNRC6C;	TNRC6C;	NA	NA	430	1	-1	-0.162447	2.95879	1.99413	0.00109955	0.0101361	19.8521	-4.24085	-0.703594	4	19.9904	19.8663	19.9185	19.9501	19.9783	19.7823	19.7423	19.7696	19.8859	19.676
Q8NFW8	Q8NFW8;Q8NFW8-2	CMAS;	CMAS;	NA	NA	431	1	1	0.437501	2.95845	1.99413	0.0011004	0.0101361	20.6521	4.24042	-0.704352	5	20.46	20.704	20.508	20.2588	20.1364	20.771	21.0215	20.7721	20.7216	21.1118
P61619	P61619-3;P61619;Q9H9S3-2;Q9H9S3-3;Q9H9S3	SEC61A1;	SEC61A1;	NA	NA	432	1	1	0.166678	2.95739	1.994	0.00110308	0.0101392	21.1229	4.23906	-0.706718	7	21.0328	21.0972	21.071	21.056	20.903	21.2275	21.2616	21.117	21.1682	21.2593
Q8NCC3	Q8NCC3;Q8NCC3-2	PLA2G15;	PLA2G15;	NA	NA	433	1	-1	-0.13949	2.95662	1.994	0.00110505	0.0101392	20.6469	-4.23806	-0.708467	9	20.7742	20.6943	20.643	20.7119	20.7915	20.6363	20.5584	20.574	20.6224	20.5161
P49642	P49642	PRIM1;	PRIM1;	NA	NA	434	1	1	0.215309	2.95617	1.994	0.0011062	0.0101392	21.2888	4.23749	-0.709474	19	21.161	21.3145	21.2377	21.1325	21.011	21.3569	21.4753	21.3495	21.2971	21.4579
Q9BVP2	Q9BVP2-2;Q9BVP2	GNL3;	GNL3;	NA	NA	435	1	1	0.294933	2.95527	1.99381	0.00110848	0.0101435	18.4563	4.23634	-0.711485	3	18.2807	18.4134	18.3451	18.2836	18.1544	18.484	18.7017	18.513	18.4774	18.8285
Q99543	Q99543;Q99543-2	DNAJC2;	DNAJC2;	NA	NA	436	1	1	0.286251	2.95274	1.99271	0.00111495	0.0101694	23.6423	4.23309	-0.717166	37	23.5193	23.6123	23.5971	23.347	23.3551	23.7269	23.8377	23.734	23.6898	23.993
O76021	O76021;O76021-2	RSL1D1;	RSL1D1;	NA	NA	437	1	1	0.436131	2.94765	1.98953	0.00112811	0.010244	24.1762	4.22655	-0.728617	49	23.9453	24.2464	24.0664	23.7755	23.658	24.3159	24.5303	24.3375	24.2023	24.6106
P48729	P48729-3;Q8N752;P48729;P48729-2	CSNK1A1;CSNK1A1L;	CSNK1A1;	yes	yes	438	1	1	0.353416	2.94729	1.98953	0.00112903	0.010244	19.5228	4.2261	-0.729407	5	19.2663	19.4755	19.4912	19.2941	19.1228	19.66	19.8793	19.73	19.5129	19.8184
Q8WVY7	Q8WVY7	UBLCP1;	UBLCP1;	NA	NA	439	1	1	0.25188	2.94686	1.98953	0.00113017	0.010244	22.1702	4.22554	-0.730388	8	22.044	22.2053	22.0865	21.9913	21.8368	22.3028	22.3653	22.1949	22.2162	22.3991
Q71UI9	Q71UI9;P0C0S5;Q71UI9-3;Q71UI9-4;Q71UI9-2	H2AFV;H2AFZ;	H2AFV;	NA	NA	440	1	1	0.217605	2.94674	1.98953	0.00113047	0.010244	24.1787	4.22539	-0.730654	11	24.0495	24.2306	24.0813	24.0382	23.9004	24.2856	24.2778	24.2477	24.2192	24.4088
P09874	P09874	PARP1;	PARP1;	NA	NA	441	1	1	0.287666	2.94261	1.98611	0.00114127	0.010325	24.297	4.22009	-0.739924	74	24.0949	24.3327	24.2477	24.1146	23.9107	24.4011	24.5251	24.3914	24.3505	24.5588
Q5U649	Q5U649	C12orf60;	C12orf60;	NA	NA	442	1	-1	-0.206241	2.94054	1.98474	0.00114673	0.0103576	19.215	-4.21744	-0.744579	8	19.3689	19.2648	19.1936	19.3147	19.4953	19.1517	19.1017	19.0856	19.1575	19.0584
Q9NQ55	Q9NQ55-2;Q9NQ55;Q9NQ55-3	PPAN;	PPAN;	NA	NA	443	1	1	0.265261	2.9365	1.98342	0.00115744	0.0103891	21.4805	4.21226	-0.753652	11	21.373	21.4913	21.3845	21.199	21.2311	21.5354	21.714	21.4789	21.5275	21.7641
P50914	P50914	RPL14;	RPL14;	NA	NA	444	1	1	0.543672	2.9359	1.98342	0.00115906	0.0103891	24.7295	4.21148	-0.755014	33	24.4362	24.8148	24.6222	24.2081	24.0832	24.8871	25.2175	24.9353	24.7882	25.2242
P22102	P22102;P22102-2	GART;	GART;	yes	NA	445	1	1	0.226726	2.93573	1.98342	0.00115951	0.0103891	27.3829	4.21126	-0.755396	195	27.2239	27.397	27.3137	27.281	27.0806	27.4806	27.5845	27.4262	27.4114	27.5977
Q96A57	Q96A57;Q96A57-2	TMEM230;	TMEM230;	NA	NA	446	1	-1	-0.158899	2.93406	1.98245	0.00116398	0.0104123	19.968	-4.20912	-0.759147	7	20.0604	20.0188	19.9634	20.1182	20.1126	19.9251	19.8868	19.8654	19.9169	19.8057
Q5JTZ9	Q5JTZ9	AARS2;	AARS2;	yes	NA	447	1	1	0.207759	2.93267	1.98245	0.0011677	0.0104123	22.2224	4.20735	-0.76226	32	22.0865	22.2162	22.192	22.1398	21.9111	22.315	22.3279	22.2723	22.2663	22.4051
P82933	P82933	MRPS9;	MRPS9;	NA	NA	448	1	1	0.589422	2.9299	1.9809	0.00117518	0.0104497	18.6671	4.20379	-0.76849	7	18.3355	18.7531	18.4743	18.1274	18.0379	18.7665	19.1738	18.7825	18.7825	19.3263
Q96KB5	Q96KB5;Q96KB5-2	PBK;	PBK;	yes	yes	449	1	1	0.166943	2.92954	1.9809	0.00117614	0.0104497	23.358	4.20334	-0.769287	39	23.2265	23.4029	23.3113	23.23	23.1641	23.4171	23.4875	23.3885	23.3857	23.4545
Q9Y3C1	Q9Y3C1;Q9Y3C1-3;Q9Y3C1-2	NOP16;	NOP16;	NA	NA	450	1	1	0.253378	2.92881	1.9809	0.00117813	0.0104497	21.5611	4.2024	-0.77094	3	21.4872	21.5768	21.4428	21.2921	21.3157	21.6607	21.769	21.6357	21.6474	21.8187
Q9Y2R4	Q9Y2R4	DDX52;	DDX52;	yes	NA	451	1	1	0.277636	2.92835	1.9809	0.00117938	0.0104497	17.2251	4.20181	-0.771969	3	16.9692	17.1544	17.2085	16.9953	17.041	17.3015	17.5706	17.2805	17.3099	17.3648
P29084	P29084	GTF2E2;	GTF2E2;	NA	NA	452	1	1	0.313756	2.92648	1.98054	0.00118446	0.0104582	19.4671	4.19942	-0.776165	6	19.2734	19.4996	19.3763	19.1848	19.1458	19.5603	19.8035	19.4777	19.507	19.741
Q13576	Q13576;Q13576-3;Q13576-2	IQGAP2;	IQGAP2;	NA	NA	453	1	1	0.26941	2.92266	1.9803	0.00119492	0.0104639	22.339	4.19453	-0.784739	17	22.2314	22.3251	22.24	22.1126	22.0511	22.451	22.6101	22.4051	22.3427	22.6212
Q9NVP1	Q9NVP1	DDX18;	DDX18;	yes	NA	454	1	1	0.431689	2.92227	1.9803	0.00119599	0.0104639	21.7835	4.19403	-0.785611	15	21.5556	21.8523	21.6662	21.3787	21.2873	21.9242	22.182	21.9355	21.8386	22.1904
Q9H7B2	Q9H7B2	RPF2;	RPF2;	NA	NA	455	1	1	0.559514	2.91946	1.97937	0.00120376	0.0104864	21.1824	4.19043	-0.791934	6	20.8787	21.2541	21.0743	20.6582	20.5206	21.3044	21.6902	21.3466	21.3224	21.7245
P23434	P23434	GCSH;	GCSH;	NA	NA	456	1	-1	-0.183908	2.91863	1.97937	0.00120607	0.0104864	23.5354	-4.18936	-0.793798	25	23.6678	23.6345	23.554	23.6288	23.6936	23.4947	23.4246	23.5922	23.4947	23.3457
P62899	P62899;P62899-3;P62899-2	RPL31;	RPL31;	NA	NA	457	1	1	0.475215	2.91462	1.97624	0.00121725	0.0105623	23.9441	4.18423	-0.802802	44	23.6994	24.0099	23.7919	23.5881	23.335	24.0525	24.3548	24.0908	23.9644	24.4276
P14621	P14621	ACYP2;	ACYP2;	NA	NA	458	1	-1	-0.144615	2.91219	1.97514	0.00122407	0.0105892	20.1975	-4.18113	-0.808251	5	20.3045	20.2575	20.1713	20.3181	20.3304	20.1469	20.1037	20.0921	20.1376	20.099
Q9P0R6	Q9P0R6	GSKIP;	GSKIP;	NA	NA	459	1	-1	-0.139268	2.9117	1.97514	0.00122548	0.0105892	22.2154	-4.18049	-0.809371	9	22.3595	22.2455	22.2179	22.3427	22.2915	22.2162	22.1005	22.2093	22.1162	22.1509
P49768	P49768-7;P49768-2;P49768;P49768-4;P49768-3;P49768-5;P49768-6	PSEN1;	PSEN1;	NA	NA	460	1	-1	-0.159267	2.90894	1.97419	0.00123327	0.0106123	18.308	-4.17697	-0.815559	6	18.4876	18.3112	18.3585	18.4503	18.3669	18.241	18.2312	18.2836	18.2198	18.2211
P22570	P22570-4;P22570-5;P22570;P22570-2;P22570-7;P22570-3;P22570-6	FDXR;	FDXR;	NA	NA	461	1	1	0.237402	2.9068	1.97419	0.00123938	0.0106123	22.7386	4.17423	-0.820374	16	22.6541	22.7233	22.6971	22.5509	22.4201	22.8819	22.9035	22.7746	22.7609	22.9719
Q99459	Q99459	CDC5L;	CDC5L;	NA	NA	462	1	1	0.193245	2.90625	1.97419	0.00124093	0.0106123	23.1132	4.17353	-0.821594	36	22.997	23.0915	23.09	22.9823	22.8782	23.1966	23.3017	23.1847	23.1236	23.2845
Q16629	Q16629-3;Q16629-2;Q16629-4;Q16629	SRSF7;	SRSF7;	NA	NA	463	1	1	0.143433	2.90583	1.97419	0.00124215	0.0106123	24.5712	4.17298	-0.822556	37	24.5536	24.4851	24.5423	24.4418	24.4418	24.6053	24.6871	24.5505	24.6053	24.7247
Q8NI36	Q8NI36	WDR36;	WDR36;	NA	NA	464	1	1	0.39712	2.9052	1.97419	0.00124394	0.0106123	19.0993	4.17218	-0.823958	7	18.8513	19.2051	18.9437	18.7647	18.6488	19.1635	19.4278	19.1635	19.2051	19.5001
O75153	O75153;Q9Y5I4-2;Q9Y5I4	CLUH;	CLUH;	NA	NA	465	1	1	0.159463	2.9034	1.97419	0.00124912	0.0106123	24.0023	4.16988	-0.828009	62	23.8883	23.9912	23.9735	23.9583	23.7651	24.0832	24.1025	24.0407	24.0389	24.1216
Q01780	Q01780;Q01780-2	EXOSC10;	EXOSC10;	NA	NA	466	1	1	0.376603	2.90311	1.97419	0.00124995	0.0106123	20.1127	4.16951	-0.82866	10	19.8859	20.1193	20.0474	19.7247	19.7589	20.1748	20.446	20.2433	20.1075	20.5301
P49207	P49207	RPL34;	RPL34;	NA	NA	467	1	1	0.572653	2.90235	1.97419	0.00125212	0.0106123	24.4049	4.16855	-0.83035	21	24.123	24.4953	24.3012	23.8975	23.6459	24.6106	24.8579	24.5125	24.5303	24.9449
P54136	P54136-2;P54136	RARS;	RARS;	yes	NA	468	1	1	0.306837	2.90209	1.97419	0.00125287	0.0106123	23.5776	4.16821	-0.830934	47	23.387	23.5881	23.5236	23.3599	23.1927	23.6678	23.8325	23.6696	23.6065	23.9083
Q92930	Q92930	RAB8B;	RAB8B;	NA	NA	469	1	-1	-0.142359	2.89801	1.97077	0.0012647	0.0106963	21.9064	-4.163	-0.840102	5	21.9975	21.9681	21.9848	22.006	21.964	21.8502	21.9335	21.8941	21.8666	21.7554
P36404	P36404;P36404-2	ARL2;	ARL2;	NA	NA	470	1	1	0.168065	2.89685	1.97026	0.00126808	0.0107087	22.4976	4.16151	-0.842709	26	22.4419	22.4857	22.3827	22.379	22.3404	22.5466	22.6647	22.5135	22.4984	22.6827
P08047	P08047;P08047-3	SP1;	SP1;	NA	NA	471	1	-1	-0.144168	2.89519	1.96942	0.00127295	0.0107295	21.5326	-4.15939	-0.846446	25	21.5976	21.6128	21.5976	21.6269	21.6211	21.5384	21.4541	21.4599	21.3831	21.3937
O43164	O43164-2;O43164	PJA2;	PJA2;	NA	NA	472	1	-1	-0.141827	2.8947	1.96942	0.00127439	0.0107295	22.4656	-4.15876	-0.847551	39	22.5354	22.4819	22.599	22.5208	22.5778	22.4527	22.3723	22.4361	22.4361	22.2834
Q8IY18	Q8IY18	SMC5;	SMC5;	yes	NA	473	1	1	0.36948	2.88983	1.96811	0.00128876	0.010762	18.0201	4.15254	-0.858486	4	17.8146	18.0139	17.9863	17.7075	17.5706	18.1402	18.299	18.1544	18.1711	18.3818
Q66K74	Q66K74-2;Q66K74	MAP1S;	MAP1S;	NA	NA	474	1	1	0.243644	2.88917	1.96811	0.0012907	0.010762	20.5557	4.1517	-0.859953	14	20.409	20.5052	20.4863	20.389	20.3245	20.5764	20.7311	20.5382	20.5798	20.8758
Q9Y285	Q9Y285;Q9Y285-2	FARSA;	FARSA;	yes	NA	475	1	1	0.335252	2.88741	1.96793	0.00129595	0.0107664	23.1584	4.14945	-0.863911	48	22.985	23.1796	23.1296	22.8502	22.7332	23.2798	23.4205	23.23	23.1927	23.4886
Q9BQI0	Q9BQI0-3;Q9BQI0;Q9BQI0-2;Q9BQI0-4	AIF1L;	AIF1L;	NA	NA	476	1	-1	-0.15857	2.8835	1.9673	0.00130767	0.010782	20.8582	-4.14446	-0.872688	11	20.9913	20.8847	20.86	20.9718	21.0156	20.7311	20.7779	20.8419	20.8375	20.6973
P16615	P16615-5;P16615-2;P16615-3;P16615;P16615-4	ATP2A2;	ATP2A2;	yes	NA	477	1	1	0.183613	2.88189	1.96687	0.00131253	0.0107927	23.3619	4.14241	-0.876306	33	23.2721	23.3521	23.347	23.2476	23.09	23.4567	23.4989	23.4	23.3894	23.4965
Q8NF50	Q8NF50-4;Q8NF50-3;Q8NF50-2;Q8NF50	DOCK8;	DOCK8;	NA	NA	478	1	1	0.253299	2.88179	1.96687	0.00131283	0.0107927	19.0397	4.14228	-0.876535	8	18.7841	18.9552	19.0331	18.9404	18.7951	19.0816	19.2103	19.0584	19.0617	19.3342
P53396	P53396	ACLY;	ACLY;	yes	NA	479	1	1	0.269398	2.88044	1.96626	0.00131694	0.0108078	27.0783	4.14055	-0.879578	187	26.9488	27.0645	26.997	26.9351	26.7115	27.2379	27.3137	27.1581	27.0918	27.3385
Q14204	Q14204	DYNC1H1;	DYNC1H1;	yes	NA	480	1	1	0.239372	2.8799	1.96626	0.00131855	0.0108078	25.7422	4.13987	-0.88077	240	25.5758	25.7498	25.7119	25.6304	25.3904	25.8468	25.9125	25.822	25.788	25.957
P53992	P53992;P53992-2	SEC24C;	SEC24C;	NA	NA	481	1	1	0.163229	2.87913	1.96612	0.0013209	0.0108113	23.9114	4.13888	-0.88251	97	23.7931	23.9366	23.8674	23.8235	23.6912	23.9712	24.0424	23.9735	23.9308	24.0362
P35251	P35251-2;P35251	RFC1;	RFC1;	yes	NA	482	1	-1	-0.167961	2.87788	1.96551	0.00132472	0.0108266	21.6301	-4.13728	-0.885323	13	21.6919	21.6925	21.6977	21.8334	21.6933	21.645	21.5693	21.5976	21.5889	21.4541
P07814	P07814	EPRS;	EPRS;	yes	NA	483	1	1	0.24979	2.87492	1.96392	0.00133377	0.0108663	26.8186	4.13351	-0.891965	159	26.6676	26.8288	26.8064	26.6197	26.4894	26.9025	27.0231	26.8481	26.8891	27.0597
P52292	P52292	KPNA2;	KPNA2;	NA	NA	484	1	1	0.188912	2.87438	1.96392	0.00133541	0.0108663	23.052	4.13283	-0.893166	37	22.9752	23.0555	22.9566	22.8835	22.8739	23.1261	23.2016	23.0105	23.1609	23.2531
O43766	O43766-2;O43766;O43766-3	LIAS;	LIAS;	NA	NA	485	1	-1	-0.138944	2.86881	1.96293	0.00135266	0.0108909	20.3038	-4.12572	-0.905682	10	20.3966	20.3095	20.3487	20.394	20.4494	20.2237	20.1764	20.3258	20.2679	20.203
P10412	P10412	HIST1H1E;	HIST1H1E;	yes	NA	486	1	1	0.252526	2.86865	1.96293	0.00135317	0.0108909	26.4385	4.12551	-0.906046	44	26.3431	26.4696	26.3929	26.1598	26.1385	26.5271	26.653	26.4784	26.4696	26.6557
Q8NBN3	Q8NBN3;Q8NBN3-3;Q8NBN3-2	TMEM87A;	TMEM87A;	NA	NA	487	1	-1	-0.180954	2.8684	1.96293	0.00135395	0.0108909	19.1893	-4.12519	-0.906609	5	19.2231	19.3129	19.271	19.3055	19.3276	19.1983	19.1602	19.1228	19.1536	18.9552
Q9NZM5	Q9NZM5	GLTSCR2;	GLTSCR2;	NA	NA	488	1	1	0.331816	2.86837	1.96293	0.00135405	0.0108909	18.9789	4.12515	-0.906682	5	18.8043	19.0447	18.8339	18.6758	18.6308	19.138	19.3168	19.068	18.9662	19.2583
P41240	P41240;P42679-3;P42679;P42679-2	CSK;	CSK;	yes	yes	489	1	1	0.194891	2.86715	1.9628	0.00135784	0.0108942	21.2147	4.12361	-0.909404	23	21.0632	21.1891	21.1884	21.1545	20.9468	21.2809	21.3495	21.2541	21.2809	21.4103
P48509	P48509	CD151;	CD151;	NA	NA	490	1	-1	-0.182175	2.86663	1.9628	0.00135948	0.0108942	19.5272	-4.12293	-0.910588	3	19.6929	19.6113	19.6136	19.6977	19.5172	19.5492	19.4932	19.4817	19.3998	19.3637
P09525	P09525;P09525-2	ANXA4;	ANXA4;	NA	NA	491	1	1	0.176789	2.86328	1.96097	0.00136998	0.0109403	21.9475	4.11868	-0.91809	15	21.8334	21.877	21.8678	21.8368	21.8402	22.0036	22.002	21.887	22.0036	22.0851
P06748	P06748-2;P06748;P06748-3	NPM1;	NPM1;	NA	NA	492	1	1	0.170719	2.8624	1.96083	0.00137278	0.0109437	28.8371	4.11755	-0.920078	217	28.7431	28.8366	28.7971	28.7022	28.6407	28.9209	29.0039	28.8919	28.8145	29.0039
Q6P3R8	Q6P3R8;Q5T442	NEK5;GJC2;	NEK5;	yes	yes	493	1	-1	-0.153776	2.85903	1.95982	0.00138346	0.0109694	21.2538	-4.11326	-0.927637	3	21.2918	21.3742	21.324	21.3751	21.3235	21.2577	21.1967	21.2596	21.2081	21.0644
P00167	P00167-2;P00167-3;P00167	CYB5A;	CYB5A;	NA	NA	494	1	-1	-0.215492	2.85686	1.95904	0.00139041	0.0109891	22.1202	-4.11048	-0.932526	20	22.2455	22.0648	22.2792	22.2268	22.3723	22.0052	21.9111	22.1515	22.0179	21.989
Q96GM8	Q96GM8;Q96GM8-2	TOE1;	TOE1;	NA	NA	495	1	1	0.231624	2.85484	1.95904	0.0013969	0.0109891	20.9265	4.10791	-0.937061	19	20.8436	20.903	20.8641	20.7322	20.6582	20.9847	21.1533	20.9988	20.9656	21.1682
P41229	P41229-2;P41229-5;P41229;P41229-4;P41229-3;Q9BY66-2;Q9BY66;Q9BY66-3	KDM5C;KDM5D;	KDM5C;	NA	NA	496	1	1	0.183177	2.85403	1.95904	0.00139948	0.0109891	20.202	4.10689	-0.938861	9	20.088	20.203	20.1075	20.156	19.9561	20.2433	20.3161	20.2544	20.2399	20.3966
O94832	O94832	MYO1D;	MYO1D;	yes	NA	497	1	1	0.192746	2.85125	1.95904	0.00140848	0.0109891	20.3199	4.10334	-0.945115	11	20.1529	20.3024	20.2738	20.2941	20.0505	20.3951	20.4404	20.35	20.3571	20.4809
Q8NDV7	Q8NDV7-2;Q8NDV7-6;Q8NDV7-5;Q8NDV7;Q8NDV7-4;Q8NDV7-3	TNRC6A;	TNRC6A;	NA	NA	498	1	-1	-0.166624	2.85083	1.95904	0.00140985	0.0109891	24.1501	-4.1028	-0.946064	14	24.2488	24.2012	24.1612	24.3195	24.274	24.1643	24.0382	24.0495	24.1733	24.0495
Q06136	Q06136;Q06136-2	KDSR;	KDSR;	NA	NA	499	1	-1	-0.160761	2.84886	1.95904	0.00141626	0.0109891	22.6203	-4.1003	-0.950483	22	22.7042	22.667	22.6278	22.7679	22.7733	22.5546	22.568	22.6184	22.561	22.4086
P31939	P31939;P31939-2	ATIC;	ATIC;	NA	NA	500	1	1	0.200098	2.84831	1.95904	0.00141805	0.0109891	25.6938	4.0996	-0.951714	107	25.5565	25.7152	25.6671	25.5598	25.4246	25.8094	25.8859	25.7471	25.7298	25.822
Q6P3W2	Q6P3W2-2;Q6P3W2	DNAJC24;	DNAJC24;	NA	NA	501	1	-1	-0.180482	2.84819	1.95904	0.00141845	0.0109891	19.0904	-4.09944	-0.951989	7	19.1796	19.0982	19.2378	19.1952	19.2335	18.8959	19.0346	19.0228	19.0938	18.9215
Q8IV48	Q8IV48	ERI1;	ERI1;	NA	NA	502	1	1	0.328979	2.84729	1.95904	0.00142137	0.0109891	21.2311	4.09831	-0.953995	8	21.0471	21.2809	21.1682	20.955	20.807	21.3526	21.508	21.3845	21.2493	21.5253
Q9H2W6	Q9H2W6	MRPL46;	MRPL46;	NA	NA	503	1	1	0.165268	2.8471	1.95904	0.001422	0.0109891	21.2752	4.09806	-0.954433	18	21.1191	21.3018	21.2541	21.1644	21.0858	21.348	21.4155	21.3631	21.3104	21.3765
Q8TAQ2	Q8TAQ2-2;Q8TAQ2-3;Q8TAQ2	SMARCC2;	SMARCC2;	NA	NA	504	1	1	0.158337	2.84681	1.95904	0.00142296	0.0109891	24.8197	4.09769	-0.955086	94	24.6978	24.8268	24.8114	24.7201	24.6106	24.9144	24.9322	24.8517	24.8616	24.9489
Q96EQ0	Q96EQ0	SGTB;	SGTB;	NA	NA	505	1	-1	-0.14804	2.84608	1.95904	0.00142534	0.0109891	23.1198	-4.09677	-0.956716	23	23.2146	23.1521	23.1593	23.2152	23.2613	23.042	23.002	23.0689	23.1579	22.951
Q9H6Y7	Q9H6Y7	RNF167;	RNF167;	NA	NA	506	1	-1	-0.160632	2.84291	1.95904	0.0014358	0.0109891	20.4266	-4.09272	-0.963844	4	20.5473	20.4942	20.406	20.5052	20.6186	20.3618	20.3739	20.3571	20.3913	20.2464
Q7Z5L2	Q7Z5L2-2;Q7Z5L2;Q7Z5L2-3	R3HCC1L;	R3HCC1L;	NA	NA	507	1	-1	-0.167428	2.84226	1.95904	0.00143795	0.0109891	20.5568	-4.0919	-0.965304	11	20.6849	20.5112	20.6417	20.6889	20.7139	20.5264	20.4027	20.5012	20.5617	20.4378
Q9UKM9	Q9UKM9-2;Q9UKM9	RALY;	RALY;	NA	NA	508	1	1	0.261383	2.84212	1.95904	0.00143839	0.0109891	22.1659	4.09173	-0.965603	17	22.0396	22.1791	22.105	21.9793	21.8137	22.2331	22.4137	22.2245	22.1872	22.407
Q9BZM1	Q9BZM1	PLA2G12A;	PLA2G12A;	NA	NA	509	1	-1	-0.151169	2.84045	1.95904	0.00144393	0.0109891	20.2494	-4.0896	-0.969353	4	20.4216	20.2995	20.3034	20.35	20.2849	20.1701	20.1863	20.2319	20.2557	20.0727
Q01628	Q01628;P13164;Q01629	IFITM3;IFITM1;IFITM2;	IFITM3;	NA	NA	510	1	-1	-0.230632	2.83925	1.95904	0.00144795	0.0109891	21.1373	-4.08807	-0.972063	6	21.3196	21.213	21.2921	21.232	21.259	21.1335	21.1522	21.1355	20.9418	21.0086
P82650	P82650;P82650-2	MRPS22;	MRPS22;	NA	NA	511	1	1	0.39198	2.83924	1.95904	0.00144797	0.0109891	19.9537	4.08806	-0.97208	7	19.8019	20.0188	19.8663	19.5775	19.4351	20.1037	20.2792	20.0094	20.0446	20.2926
Q92600	Q92600;Q92600-2;Q92600-3	RQCD1;	RQCD1;	NA	NA	512	1	-1	-0.175404	2.83923	1.95904	0.00144801	0.0109891	22.8306	-4.08804	-0.972101	42	22.8572	23.0865	22.9203	22.8924	22.8749	22.6642	22.7498	22.8252	22.8092	22.7208
Q04828	Q04828;P52895-2	AKR1C1;	AKR1C1;	NA	NA	513	1	1	0.178601	2.83836	1.95904	0.00145091	0.0109891	23.8003	4.08694	-0.974055	19	23.7421	23.7462	23.7395	23.7201	23.5664	23.8595	23.9325	23.7609	23.8557	23.9941
O75367	O75367-3;O75367;O75367-2	H2AFY;	H2AFY;	NA	NA	514	1	1	0.15466	2.83485	1.95699	0.00146269	0.0110411	22.653	4.08247	-0.981936	18	22.565	22.6713	22.6141	22.5741	22.4188	22.749	22.7535	22.7042	22.7031	22.7332
P30260	P30260;P30260-2	CDC27;	CDC27;	NA	NA	515	1	1	0.195652	2.83392	1.95699	0.0014658	0.0110411	22.022	4.0813	-0.984012	21	21.8671	21.9837	21.9807	21.9557	21.7893	22.0791	22.1999	22.0944	22.0453	22.2331
Q12768	Q12768	KIAA0196;	KIAA0196;	NA	NA	516	1	1	0.211432	2.83384	1.95699	0.0014661	0.0110411	19.6273	4.08118	-0.98421	7	19.5701	19.6325	19.5103	19.4491	19.3978	19.7186	19.811	19.6096	19.6261	19.8104
P43243	P43243;P43243-2	MATR3;	MATR3;	NA	NA	517	1	1	0.158123	2.83279	1.95699	0.00146964	0.0110411	24.5242	4.07985	-0.986561	85	24.4787	24.4515	24.4374	24.3677	24.4547	24.4928	24.588	24.5405	24.5948	24.7382
Q9H6S0	Q9H6S0	YTHDC2;	YTHDC2;	yes	NA	518	1	1	0.518552	2.83122	1.956	0.00147497	0.0110662	17.5177	4.07785	-0.99009	3	17.2934	17.6696	17.3272	16.952	16.9322	17.6696	17.9242	17.5396	17.6379	17.9345
O00584	O00584;O00584-2	RNASET2;	RNASET2;	NA	NA	519	1	-1	-0.142709	2.82996	1.95547	0.00147926	0.0110798	23.3468	-4.07625	-0.99292	16	23.4607	23.344	23.5009	23.3714	23.4461	23.2932	23.2581	23.2671	23.3309	23.1966
Q9UHA4	Q9UHA4;Q9UHA4-2	LAMTOR3;	LAMTOR3;	NA	NA	520	1	-1	-0.152827	2.82937	1.95547	0.00148125	0.0110798	25.0854	-4.07551	-0.994234	21	25.1221	25.1039	25.1871	25.1505	25.2801	24.9952	25.0187	24.9918	25.109	24.9241
O00425	O00425;O00425-2	IGF2BP3;	IGF2BP3;	NA	NA	521	1	1	0.323026	2.8277	1.95482	0.00148695	0.0110965	22.5295	4.07339	-0.997977	25	22.3569	22.6041	22.4219	22.2547	22.129	22.6318	22.8116	22.6023	22.5718	22.8464
O60231	O60231	DHX16;	DHX16;	yes	NA	522	1	1	0.158811	2.82533	1.95363	0.0014951	0.0111268	23.3707	4.07037	-1.00331	43	23.2837	23.3731	23.2837	23.2452	23.2344	23.4007	23.5117	23.3837	23.3745	23.5633
P62241	P62241	RPS8;	RPS8;	NA	NA	523	1	1	0.561919	2.82057	1.95057	0.00151158	0.0112054	24.1127	4.06432	-1.01399	22	23.8145	24.1868	24.0323	23.6092	23.3885	24.3429	24.6222	24.2591	24.1728	24.6311
P07910	P07910;P07910-3;P0DMR1;O60812;B7ZW38;B2RXH8;Q86SE5;Q86SE5-3	HNRNPC;	HNRNPC;	NA	NA	524	1	1	0.39374	2.81901	1.95017	0.00151702	0.0112159	25.4469	4.06234	-1.01749	61	25.2028	25.486	25.3772	25.2036	24.891	25.564	25.7573	25.5496	25.5304	25.852
Q7KZ85	Q7KZ85;Q7KZ85-3	SUPT6H;	SUPT6H;	NA	NA	525	1	1	0.148334	2.81659	1.94911	0.00152548	0.0112433	23.3739	4.05927	-1.02292	88	23.2632	23.3582	23.3582	23.3159	23.1695	23.4626	23.4739	23.3908	23.3931	23.5004
P19784	P19784	CSNK2A2;	CSNK2A2;	yes	yes	526	1	1	0.142613	2.81623	1.94911	0.00152676	0.0112433	21.9396	4.05881	-1.02374	22	21.8826	21.9185	21.9011	21.8034	21.8034	21.973	22.103	21.9491	21.9614	22.0588
P10398	P10398;P10398-2	ARAF;	ARAF;	yes	yes	527	1	1	0.195653	2.8094	1.94466	0.00155097	0.011359	19.6859	4.05013	-1.03908	8	19.5982	19.7044	19.6169	19.559	19.4176	19.7728	19.7696	19.695	19.7227	19.8505
Q53H12	Q53H12;Q53H12-2	AGK;	AGK;	yes	NA	528	1	1	0.228388	2.80836	1.94466	0.00155468	0.011359	22.5395	4.04881	-1.04141	28	22.4117	22.5639	22.4684	22.3959	22.2348	22.6278	22.7142	22.5219	22.5709	22.7557
Q9H6S3	Q9H6S3-2;Q9H6S3;Q9H6S3-3	EPS8L2;	EPS8L2;	NA	NA	529	1	-1	-0.230458	2.8051	1.94424	0.00156639	0.0113701	17.1773	-4.04468	-1.04872	3	17.3939	17.2142	17.2958	17.3177	17.2934	17.1169	16.8982	17.091	17.2043	17.073
Q9NWT1	Q9NWT1	PAK1IP1;	PAK1IP1;	NA	NA	530	1	1	0.194539	2.80287	1.94314	0.00157444	0.0113988	23.0106	4.04186	-1.05371	16	22.8969	23.0508	22.9259	22.8608	22.7879	23.0659	23.2351	23.0722	23.0355	23.1469
P42704	P42704;Q9NP80-3;Q9NP80-2;Q9NP80	LRPPRC;	LRPPRC;	NA	NA	531	1	1	0.219063	2.80068	1.9415	0.00158242	0.0114418	26.8316	4.03907	-1.05865	212	26.6983	26.8594	26.7871	26.7057	26.5102	26.9166	27.0049	26.8935	26.8647	27.0306
P30876	P30876	POLR2B;	POLR2B;	NA	NA	532	1	1	0.169593	2.79958	1.94097	0.00158642	0.0114559	22.63	4.03768	-1.0611	52	22.4645	22.6398	22.5899	22.5083	22.485	22.699	22.7863	22.6398	22.6334	22.8064
O14880	O14880	MGST3;	MGST3;	NA	NA	533	1	-1	-0.204481	2.798	1.94051	0.00159221	0.011468	20.655	-4.03567	-1.06466	12	20.848	20.7558	20.7023	20.787	20.7396	20.6682	20.5956	20.6633	20.5966	20.4282
O14578	O14578-3;O14578;O14578-4	CIT;	CIT;	yes	yes	534	1	1	0.152784	2.79622	1.93971	0.00159873	0.0114892	19.27	4.03342	-1.06864	8	19.3233	19.1554	19.1649	19.1472	19.1425	19.3747	19.321	19.2821	19.321	19.3786
Q9UBR2	Q9UBR2	CTSZ;	CTSZ;	NA	NA	535	1	-1	-0.150896	2.79433	1.9393	0.00160573	0.0115	23.7771	-4.03102	-1.07289	31	23.8284	23.8425	23.8476	23.8862	23.8926	23.7731	23.7083	23.8125	23.7125	23.574
Q15021	Q15021;REV__Q02790	NCAPD2;	NCAPD2;	NA	NA	536	1	1	0.174136	2.79297	1.9393	0.00161074	0.0115	22.7614	4.0293	-1.07593	49	22.6334	22.7652	22.7216	22.7117	22.5004	22.8285	22.8572	22.8395	22.791	22.915
Q9H0A0	Q9H0A0-2;Q9H0A0	NAT10;	NAT10;	yes	NA	537	1	1	0.320995	2.79292	1.9393	0.00161094	0.0115	19.609	4.02923	-1.07606	12	19.3416	19.4953	19.6153	19.5193	19.1983	19.7022	19.8767	19.7779	19.6797	19.926
Q9BVI4	Q9BVI4	NOC4L;	NOC4L;	NA	NA	538	1	1	0.316008	2.79233	1.9393	0.00161313	0.0115	18.0644	4.02848	-1.07738	3	17.8523	18.0644	17.9597	17.784	17.7997	18.1344	18.3246	17.9922	18.1492	18.4379
Q96S55	Q96S55-2;Q96S55;Q96S55-3;Q96S55-4	WRNIP1;	WRNIP1;	yes	NA	539	1	1	0.205528	2.79146	1.93899	0.00161637	0.0115084	22.2377	4.02738	-1.07933	13	22.1864	22.196	22.1541	22.1904	21.9011	22.3595	22.3516	22.2524	22.2945	22.3959
O15182	O15182	CETN3;	CETN3;	NA	NA	540	1	-1	-0.158855	2.78613	1.93532	0.00163631	0.0116059	22.7285	-4.02063	-1.09128	16	22.8092	22.7288	22.7955	22.8432	22.899	22.6033	22.5316	22.6922	22.7063	22.6883
Q9P2J5	Q9P2J5;Q9P2J5-2;Q9P2J5-3	LARS;	LARS;	yes	NA	541	1	1	0.409514	2.78527	1.93531	0.00163958	0.0116061	23.7147	4.01953	-1.09323	54	23.4772	23.7814	23.6288	23.4171	23.1521	23.9138	24.0542	23.8284	23.7499	24.1025
O95299	O95299;O95299-2	NDUFA10;	NDUFA10;	NA	NA	542	1	1	0.220303	2.78169	1.9334	0.00165314	0.0116574	19.3728	4.015	-1.10126	7	19.2516	19.3998	19.2675	19.2189	19.1255	19.5575	19.5297	19.3998	19.4315	19.5757
Q9Y4P3	Q9Y4P3	TBL2;	TBL2;	NA	NA	543	1	1	0.385222	2.77925	1.93174	0.00166244	0.0117021	19.7242	4.01191	-1.10673	8	19.5381	19.7807	19.6113	19.3276	19.3129	19.8369	20.0604	19.8104	19.8234	20.1454
P57772	P57772-2;P57772	EEFSEC;	EEFSEC;	NA	NA	544	1	1	0.171274	2.77759	1.93105	0.00166881	0.0117205	20.9288	4.00981	-1.11045	10	20.8713	20.9189	20.8972	20.7841	20.7056	21.0334	21.0632	20.9058	20.9888	21.0632
P46777	P46777	RPL5;	RPL5;	NA	NA	545	1	1	0.456888	2.77625	1.93068	0.00167397	0.0117305	24.0326	4.00811	-1.11347	33	23.7797	24.1362	23.9572	23.5993	23.4445	24.1868	24.3891	24.1728	24.1002	24.4775
P05141	P05141	SLC25A5;	SLC25A5;	NA	NA	546	1	1	0.263771	2.77511	1.93068	0.00167836	0.0117305	23.8534	4.00667	-1.11602	22	23.6696	23.8409	23.8284	23.7681	23.4409	23.9514	24.0389	23.8698	23.961	24.0757
Q92932	Q92932-2;Q92932-4;Q92932;Q92932-3	PTPRN2;	PTPRN2;	NA	NA	547	1	-1	-0.260631	2.77238	1.92966	0.00168896	0.0117581	19.1525	-4.00321	-1.12215	3	19.4403	19.3609	19.2189	19.1517	19.3016	19.1404	19.1425	18.9577	19.1326	18.8651
Q9P2K8	Q9P2K8-2;Q9P2K8;Q9P2K8-3	EIF2AK4;	EIF2AK4;	yes	yes	548	1	1	0.180266	2.77151	1.92966	0.00169234	0.0117581	18.9571	4.00211	-1.1241	4	18.9637	18.8868	18.9188	18.7841	18.7406	19.0228	19.0718	18.9745	19.1177	19.0513
Q9NRG9	Q9NRG9-2;Q9NRG9	AAAS;	AAAS;	NA	NA	549	1	1	0.266127	2.77095	1.92966	0.00169453	0.0117581	18.2259	4.0014	-1.12536	5	18.1794	18.2541	18.0544	18.0544	17.8616	18.3547	18.4743	18.3112	18.2478	18.3992
P18564	P18564-2;P18564	ITGB6;	ITGB6;	NA	NA	550	1	-1	-0.192972	2.76842	1.92838	0.00170445	0.0117928	23.9382	-3.99819	-1.13105	9	24.0745	24.1146	23.9842	24.0269	24.0171	24.006	23.8769	23.8364	23.9017	23.6836
Q9P2N6	Q9P2N6-6;Q9P2N6-5;Q9P2N6-4;Q9P2N6-3;Q9P2N6;Q9P2N6-8;Q9P2N6-2	KANSL3;	KANSL3;	NA	NA	551	1	-1	-0.159755	2.76499	1.9263	0.00171793	0.0118495	17.9414	-3.99386	-1.13873	4	17.9922	18.0544	18.0496	18.0824	17.9641	17.787	17.889	17.9092	17.9391	17.8334
P47914	P47914	RPL29;	RPL29;	NA	NA	552	1	1	0.360667	2.7646	1.9263	0.00171947	0.0118495	23.5613	3.99336	-1.1396	13	23.3889	23.6001	23.4692	23.2217	23.1429	23.6927	23.9199	23.6001	23.616	23.9304
P16220	P16220-2;P16220;P16220-3	CREB1;	CREB1;	NA	NA	553	1	-1	-0.195313	2.76246	1.92523	0.00172797	0.0118788	22.7233	-3.99066	-1.14441	8	22.8489	22.7597	22.8696	22.8563	22.8148	22.6869	22.7208	22.7609	22.6383	22.5106
P24539	P24539	ATP5F1;	ATP5F1;	NA	NA	554	1	1	0.161215	2.75733	1.92201	0.00174853	0.0119671	21.3854	3.98416	-1.15593	6	21.2353	21.3513	21.4308	21.2628	21.2072	21.4789	21.5132	21.3949	21.444	21.4959
O60684	O60684;O15131	KPNA6;	KPNA6;	NA	NA	555	1	1	0.176216	2.75405	1.92005	0.00176179	0.0120212	21.6607	3.98001	-1.16329	18	21.4846	21.652	21.6902	21.521	21.4753	21.7345	21.7732	21.7831	21.6373	21.7831
Q9NV70	Q9NV70-2;Q9NV70	EXOC1;	EXOC1;	NA	NA	556	1	1	0.165385	2.75386	1.92005	0.00176253	0.0120212	19.8697	3.97978	-1.1637	5	19.8478	19.8298	19.8035	19.709	19.7074	19.9501	19.9747	19.9131	19.8206	20.0247
Q9H9A6	Q9H9A6	LRRC40;	LRRC40;	NA	NA	557	1	1	0.223866	2.75356	1.92005	0.00176378	0.0120212	21.7089	3.97939	-1.16439	10	21.5693	21.7722	21.6321	21.5365	21.4237	21.7752	21.897	21.7663	21.7467	21.9201
P68371	P68371	TUBB4B;	TUBB4B;	NA	NA	558	1	1	0.229506	2.75229	1.91943	0.00176892	0.0120383	28.5078	3.97779	-1.16723	391	28.3822	28.506	28.4724	28.3822	28.17	28.6407	28.6697	28.5448	28.506	28.7431
Q96K17	Q96K17;Q96K17-2	BTF3L4;	BTF3L4;	NA	NA	559	1	-1	-0.150696	2.74996	1.91804	0.00177844	0.012077	24.7787	-3.97484	-1.17246	66	24.7996	24.8414	24.7805	24.9406	24.9423	24.7216	24.6678	24.7537	24.7471	24.6152
P42677	P42677	RPS27;	RPS27;	NA	NA	560	1	1	0.331922	2.73944	1.91142	0.00182204	0.0122626	23.2451	3.96155	-1.19605	11	23.0865	23.2457	23.2229	22.9675	22.7976	23.3972	23.5633	23.317	23.3029	23.5439
Q00610	Q00610-2;Q00610;P53675-2;P53675	CLTC;	CLTC;	NA	NA	561	1	1	0.213491	2.73794	1.91142	0.00182837	0.0122626	26.3901	3.95965	-1.19943	209	26.2126	26.4102	26.3539	26.2963	26.0952	26.4839	26.5628	26.4664	26.4325	26.5901
P33993	P33993;P33993-3;P33993-2	MCM7;	MCM7;	yes	NA	562	1	1	0.315147	2.73746	1.91142	0.00183038	0.0122626	25.3533	3.95905	-1.2005	75	25.1728	25.3649	25.3207	25.1871	24.8616	25.5077	25.5786	25.416	25.4133	25.6453
Q9BXJ9	Q9BXJ9;Q9BXJ9-4;Q6N069;Q6N069-3;Q6N069-2;Q6N069-5;Q6N069-4	NAA15;	NAA15;	NA	NA	563	1	1	0.233257	2.73443	1.90985	0.00184318	0.012307	25.7526	3.95523	-1.20729	101	25.6483	25.7471	25.697	25.6023	25.4322	25.8705	25.9642	25.8119	25.7628	25.9892
Q9BSE4	Q9BSE4	HERPUD2;	HERPUD2;	NA	NA	564	1	-1	-0.222055	2.72913	1.9061	0.00186584	0.0124137	20.8632	-3.94853	-1.2192	8	21.0398	20.8972	21.0444	20.8677	21.0722	20.8436	20.7477	20.7311	20.9148	20.5984
Q1ED39	Q1ED39	KNOP1;	KNOP1;	NA	NA	565	1	1	0.2441	2.72279	1.90185	0.00189326	0.0125357	20.1451	3.94053	-1.23341	5	20.1227	20.0908	20.0284	19.868	19.9501	20.2709	20.4205	20.0896	20.2342	20.35
O75494	O75494-5;O75494-4;O75494-6;O75494-3;O75494-2;O75494;Q8WXF0	SRSF10;SRSF12;	SRSF10;	NA	NA	566	1	1	0.161158	2.72062	1.90185	0.00190274	0.0125357	22.0373	3.93779	-1.23828	5	21.9921	22.039	21.9209	21.7981	21.9969	22.157	22.071	22.0962	22.0511	22.1581
Q9H4M9	Q9H4M9;Q9NZN3-2	EHD1;	EHD1;	yes	NA	567	1	1	0.196902	2.71977	1.90185	0.00190647	0.0125357	23.14	3.93672	-1.24018	44	23.0497	23.1508	23.1052	23.0159	22.8415	23.2351	23.2703	23.2169	23.1521	23.3179
P00156	P00156	MT-CYB;	MT-CYB;	NA	NA	568	1	-1	-0.221935	2.7189	1.90185	0.00191029	0.0125357	18.0964	-3.93562	-1.24213	3	18.2391	18.2431	18.3155	18.0924	18.1974	17.9959	18.1344	18.1047	17.9144	17.8937
Q8TCT9	Q8TCT9-5;Q8TCT9;Q8TCT9-2;Q8TCT9-4	HM13;	HM13;	NA	NA	569	1	-1	-0.141457	2.71866	1.90185	0.00191136	0.0125357	23.5387	-3.93532	-1.24268	35	23.5676	23.6022	23.644	23.695	23.5705	23.5633	23.475	23.5225	23.4515	23.3673
P61513	P61513;A6NKH3	RPL37A;	RPL37A;	NA	NA	570	1	1	0.365731	2.7186	1.90185	0.00191163	0.0125357	22.7551	3.93524	-1.24281	12	22.5072	22.8608	22.6305	22.3885	22.391	22.8079	23.0964	22.8749	22.7818	23.1408
P19338	P19338;REV__P19338	NCL;	NCL;	NA	NA	571	1	1	0.161595	2.7182	1.90185	0.00191336	0.0125357	28.746	3.93474	-1.2437	169	28.6697	28.7318	28.7022	28.6407	28.5448	28.7971	28.9091	28.8145	28.7431	28.9209
Q9UG63	Q9UG63;Q9UG63-2	ABCF2;	ABCF2;	yes	NA	572	1	1	0.395158	2.71662	1.90078	0.00192035	0.0125667	23.03	3.93275	-1.24725	38	22.7962	23.111	22.9544	22.6534	22.5575	23.1654	23.4094	23.1391	23.1183	23.4029
Q9H9Y6	Q9H9Y6;Q9H9Y6-3;Q9H9Y6-5;Q9H9Y6-2;Q9H9Y6-4	POLR1B;	POLR1B;	NA	NA	573	1	1	0.178933	2.7124	1.89707	0.00193911	0.0126746	19.9556	3.92742	-1.25672	9	19.8273	19.9071	19.922	19.8946	19.7391	19.9696	20.0236	20.0384	20.0636	20.1764
O43149	O43149;O43149-3	ZZEF1;	ZZEF1;	NA	NA	574	1	1	0.660029	2.70993	1.89559	0.00195015	0.0127176	22.7278	3.92431	-1.26225	4	22.3975	22.8582	22.6041	22.1021	21.877	22.9777	23.3097	22.9713	22.8664	23.3479
Q9NPQ8	Q9NPQ8-4;Q9NPQ8;Q9NPQ8-3;Q9NPQ8-2	RIC8A;	RIC8A;	NA	NA	575	1	1	0.156583	2.70991	1.89559	0.00195025	0.0127176	21.9856	3.92429	-1.2623	31	21.8718	22.0123	21.9681	21.8735	21.7752	22.0851	22.0865	22.0465	21.9861	22.0975
Q9Y6I4	Q9Y6I4-2;Q9Y6I4	USP3;	USP3;	NA	NA	576	1	1	0.2322	2.70783	1.89402	0.00195961	0.0127637	20.289	3.92167	-1.26696	7	20.1769	20.3088	20.2306	20.1208	19.9747	20.3196	20.5264	20.3095	20.3225	20.46
P62314	P62314	SNRPD1;	SNRPD1;	NA	NA	577	1	-1	-0.157714	2.70543	1.89263	0.00197047	0.0128046	23.5659	-3.91864	-1.27234	22	23.59	23.6779	23.5911	23.7596	23.6413	23.5381	23.3983	23.5642	23.504	23.5454
Q9BYG3	Q9BYG3	NIFK;	NIFK;	NA	NA	578	1	1	0.193722	2.70414	1.89235	0.00197633	0.0128128	21.8129	3.91701	-1.27523	13	21.6545	21.741	21.8003	21.7311	21.6095	21.8234	21.9662	21.8334	21.8836	22.0699
P01034	P01034	CST3;	CST3;	NA	NA	579	1	-1	-0.147919	2.69792	1.88929	0.00200485	0.0129037	20.761	-3.90917	-1.28919	6	20.8189	20.7991	20.81	20.857	20.9235	20.6889	20.6111	20.6943	20.7998	20.6224
Q9H792	Q9H792	PEAK1;	PEAK1;	NA	yes	580	1	-1	-0.215187	2.69756	1.88929	0.00200652	0.0129037	18.6982	-3.90872	-1.29	3	18.7512	18.7917	18.8471	18.8043	18.8833	18.6889	18.5091	18.6571	18.7512	18.4408
Q8N9N2	Q8N9N2-2;Q8N9N2	ASCC1;	ASCC1;	NA	NA	581	1	1	0.150369	2.69324	1.88887	0.00202657	0.0129161	21.7969	3.90328	-1.29968	14	21.7206	21.8166	21.7603	21.6809	21.596	21.8435	21.9382	21.8297	21.8076	21.8998
Q96HV5	Q96HV5	TMEM41A;	TMEM41A;	NA	NA	582	1	-1	-0.180626	2.69082	1.88885	0.00203788	0.0129167	23.2525	-3.90024	-1.3051	12	23.344	23.23	23.3595	23.4018	23.4196	23.2978	23.0695	23.1326	23.264	23.1216
Q96A65	Q96A65;Q96A65-2	EXOC4;	EXOC4;	NA	NA	583	1	1	0.18137	2.68834	1.88702	0.00204957	0.0129713	19.8576	3.89711	-1.31067	6	19.7576	19.8933	19.8046	19.676	19.662	19.9147	20.0218	19.8725	19.9309	20.0188
Q9Y5J1	Q9Y5J1	UTP18;	UTP18;	NA	NA	584	1	1	0.259024	2.68737	1.88654	0.00205416	0.0129856	17.9575	3.89589	-1.31285	4	17.7363	17.9696	17.7673	17.7965	17.8113	18.0139	18.2211	18.0092	18.1695	18.1628
Q5JSL3	Q5JSL3	DOCK11;	DOCK11;	NA	NA	585	1	1	0.242845	2.68428	1.88508	0.00206882	0.0130292	19.3457	3.892	-1.31978	8	19.2627	19.3553	19.2516	19.1809	19.0157	19.4817	19.5799	19.4054	19.3653	19.5575
Q7KZF4	Q7KZF4	SND1;	SND1;	NA	NA	586	1	1	0.284084	2.68395	1.88508	0.00207038	0.0130292	25.8502	3.89159	-1.32051	131	25.6795	25.8731	25.8008	25.6616	25.4612	25.9544	26.1118	25.9155	25.8588	26.1449
P62244	P62244	RPS15A;	RPS15A;	NA	NA	587	1	1	0.309635	2.68026	1.88384	0.00208802	0.0130665	25.0791	3.88695	-1.32877	26	24.8752	25.1205	25.0472	24.8689	24.6389	25.1679	25.3267	25.1524	25.1236	25.3978
Q9NVS2	Q9NVS2-3;Q9NVS2;Q9NVS2-2	MRPS18A;	MRPS18A;	NA	NA	588	1	1	0.249352	2.67831	1.88237	0.00209745	0.0131109	19.2062	3.88449	-1.33316	7	18.9745	19.2962	19.1295	18.9788	18.9719	19.3383	19.3731	19.3244	19.1738	19.4291
Q53F19	Q53F19;Q53F19-2	C17orf85;	C17orf85;	NA	NA	589	1	1	0.148144	2.67676	1.88179	0.00210496	0.0131284	20.4443	3.88254	-1.33664	10	20.3991	20.4351	20.3823	20.3362	20.2649	20.446	20.554	20.4216	20.5346	20.5473
O94906	O94906;O94906-2	PRPF6;	PRPF6;	NA	NA	590	1	1	0.174281	2.67591	1.88142	0.00210909	0.0131394	21.655	3.88147	-1.33855	28	21.5731	21.6357	21.6221	21.5012	21.4677	21.6942	21.7955	21.679	21.6839	21.8782
Q9Y5A7	Q9Y5A7-2;Q9Y5A7	NUB1;	NUB1;	NA	NA	591	1	1	0.182452	2.67409	1.88009	0.00211792	0.0131797	21.5306	3.87918	-1.34261	22	21.45	21.5065	21.5354	21.3884	21.275	21.6196	21.6746	21.5334	21.5556	21.695
Q13905	Q13905-2;Q13905;Q13905-4;Q13905-3	RAPGEF1;	RAPGEF1;	NA	NA	592	1	-1	-0.179986	2.67107	1.87827	0.00213272	0.0132353	18.9324	-3.87538	-1.34939	7	18.8833	18.9637	19.0982	19.1295	19.078	18.8982	18.8088	18.8895	18.8367	18.7917
O00541	O00541-2;O00541	PES1;	PES1;	NA	NA	593	1	1	0.447519	2.67024	1.87817	0.0021368	0.0132382	22.2253	3.87434	-1.35125	14	21.9964	22.3194	22.1126	21.7715	21.706	22.363	22.6743	22.3293	22.2865	22.6681
Q8NBQ5	Q8NBQ5	HSD17B11;	HSD17B11;	NA	NA	594	1	-1	-0.138661	2.66376	1.87334	0.0021689	0.0133864	24.113	-3.86619	-1.36577	39	24.2408	24.1612	24.0986	24.2376	24.2051	24.0407	24.0715	24.1477	24.0309	23.9529
P46063	P46063	RECQL;	RECQL;	yes	NA	595	1	1	0.201223	2.65894	1.87167	0.00219311	0.0134379	23.274	3.86014	-1.37658	40	23.1746	23.2437	23.2351	23.1835	22.9841	23.3592	23.4721	23.3449	23.2721	23.4626
Q00535	Q00535;Q00535-2	CDK5;	CDK5;	yes	yes	596	1	1	0.156137	2.65643	1.86964	0.0022058	0.0135008	20.8092	3.85699	-1.38219	6	20.7372	20.8246	20.7528	20.709	20.5966	20.9121	20.9439	20.848	20.8391	20.9305
Q9NZ09	Q9NZ09-2;Q9NZ09;Q9NZ09-4;Q9NZ09-3	UBAP1;	UBAP1;	NA	NA	597	1	-1	-0.143718	2.65017	1.8648	0.00223784	0.0136521	22.586	-3.84912	-1.39623	39	22.639	22.5741	22.6743	22.6922	22.7424	22.4857	22.4448	22.6051	22.5899	22.4743
P12236	P12236	SLC25A6;	SLC25A6;	NA	NA	598	1	1	0.231208	2.64586	1.86202	0.00226015	0.0137396	25.6444	3.84371	-1.40589	53	25.5102	25.6407	25.6369	25.4904	25.3135	25.7232	25.8588	25.7152	25.6407	25.8645
Q14697	Q14697-2;Q14697;Q14697-3	GANAB;	GANAB;	NA	NA	599	1	1	0.192248	2.64377	1.86077	0.00227105	0.0137794	26.0824	3.84109	-1.41057	129	25.9683	26.0952	26.065	25.9866	25.7724	26.21	26.2321	26.1449	26.103	26.2011
Q9Y314	Q9Y314	NOSIP;	NOSIP;	NA	NA	600	1	1	0.152971	2.64164	1.85911	0.00228223	0.0138321	21.862	3.83841	-1.41535	17	21.8234	21.8422	21.8053	21.7671	21.6545	21.9491	21.9765	21.9038	21.877	22.0259
P07900	P07900;P07900-2;Q14568;Q58FG0	HSP90AA1;	HSP90AA1;	yes	NA	601	1	1	0.161718	2.63733	1.85695	0.00230502	0.0139011	29.5986	3.83299	-1.42502	384	29.4729	29.5908	29.568	29.568	29.3524	29.7345	29.7171	29.5908	29.6238	29.7171
O15160	O15160;O15160-2	POLR1C;	POLR1C;	NA	NA	602	1	1	0.179985	2.63634	1.85695	0.00231023	0.0139011	21.6195	3.83176	-1.42722	17	21.4713	21.6373	21.5731	21.5325	21.3923	21.695	21.7767	21.6809	21.6545	21.7992
Q96K31	Q96K31;Q96EF9	C8orf76;ZHX1-C8orf76;	C8orf76;	NA	NA	603	1	-1	-0.174782	2.63164	1.8552	0.0023354	0.0139574	20.2638	-3.82586	-1.43776	15	20.2963	20.3571	20.3652	20.3869	20.3903	20.3053	20.1107	20.3088	20.1886	20.0921
Q96RP9	Q96RP9;Q96RP9-2	GFM1;	GFM1;	NA	NA	604	1	1	0.211168	2.63098	1.85501	0.00233892	0.0139635	24.5249	3.82504	-1.43923	65	24.3859	24.5423	24.4732	24.415	24.2325	24.5771	24.7109	24.5761	24.5423	24.7558
Q9UPW0	Q9UPW0-2;Q9UPW0	FOXJ3;	FOXJ3;	NA	NA	605	1	-1	-0.15752	2.62819	1.85343	0.00235403	0.0140143	20.1182	-3.82153	-1.44549	9	20.2121	20.1503	20.1774	20.3105	20.1701	20.1253	20.0587	20.1396	19.9904	19.9615
Q9Y5X1	Q9Y5X1	SNX9;	SNX9;	NA	NA	606	1	1	0.156697	2.62805	1.85343	0.00235477	0.0140143	22.8244	3.82136	-1.4458	35	22.7498	22.8415	22.7934	22.7031	22.6066	22.9217	22.9659	22.8352	22.8489	22.9372
Q14738	Q14738;Q14738-3;Q14738-2;Q15173-2;Q15173	PPP2R5D;	PPP2R5D;	NA	NA	607	1	1	0.189953	2.62802	1.85343	0.00235497	0.0140143	22.5852	3.82132	-1.44588	22	22.5004	22.6013	22.5208	22.4285	22.3569	22.6157	22.7652	22.6515	22.5912	22.7962
Q13206	Q13206	DDX10;	DDX10;	yes	NA	608	1	1	0.381394	2.62462	1.85109	0.00237346	0.0140899	17.7278	3.81705	-1.45349	3	17.5768	17.7748	17.56	17.3857	17.3015	17.9819	18.0739	17.6579	17.7542	18.1098
Q5T4S7	Q5T4S7-3;Q5T4S7-4;Q5T4S7;Q5T4S7-2;Q5T4S7-5;Q5T4S7-6	UBR4;	UBR4;	NA	NA	609	1	1	0.157219	2.62353	1.85109	0.00237939	0.0140899	25.0915	3.8157	-1.45592	165	24.9703	25.1071	25.0787	25.0024	24.8704	25.1614	25.2279	25.1411	25.0971	25.2223
P17900	P17900	GM2A;	GM2A;	NA	NA	610	1	-1	-0.157195	2.62279	1.85109	0.00238345	0.0140899	21.7052	-3.81477	-1.45758	8	21.8076	21.7632	21.6858	21.8566	21.8415	21.6422	21.6622	21.6999	21.5976	21.5037
P46976	P46976-2;P46976;P46976-3	GYG1;	GYG1;	NA	NA	611	1	1	0.249595	2.62245	1.85109	0.00238534	0.0140899	22.3072	3.81434	-1.45835	15	22.0844	22.3645	22.2629	22.1005	22.0427	22.2268	22.478	22.369	22.443	22.5185
Q9H4A4	Q9H4A4	RNPEP;	RNPEP;	NA	NA	612	1	1	0.15794	2.61849	1.84759	0.00240718	0.0142039	23.9786	3.80937	-1.46722	45	23.8636	23.9882	23.9819	23.8624	23.7661	24.0644	24.1172	24.006	23.9753	24.0867
Q969S9	Q969S9-2;Q969S9-3;Q969S9;Q969S9-4;Q969S9-5	GFM2;	GFM2;	NA	NA	613	1	1	0.178171	2.61552	1.84589	0.0024237	0.0142598	20.2273	3.80565	-1.47387	16	20.1801	20.1508	20.1863	20.1955	19.9381	20.3585	20.3258	20.2649	20.248	20.3707
Q8N4V1	Q8N4V1;Q8N4V1-2	MMGT1;	MMGT1;	NA	NA	614	1	-1	-0.201505	2.61541	1.84589	0.00242433	0.0142598	20.3745	-3.80551	-1.47412	3	20.4746	20.4103	20.4445	20.4069	20.6855	20.2357	20.31	20.367	20.3602	20.1863
O43255	O43255;Q8IUQ4;Q8IUQ4-2	SIAH2;	SIAH2;	NA	NA	615	1	-1	-0.153023	2.61454	1.84548	0.00242915	0.0142732	19.7407	-3.80443	-1.47606	7	19.8252	19.7589	19.7807	19.8492	19.9071	19.7282	19.6657	19.7227	19.7153	19.5391
P55061	P55061;P55061-2	TMBIM6;	TMBIM6;	NA	NA	616	1	-1	-0.163301	2.60984	1.8426	0.00245562	0.0143682	22.6658	-3.79853	-1.4866	13	22.8252	22.7407	22.7313	22.699	22.7779	22.7273	22.6375	22.6411	22.539	22.4811
P57076	P57076	C21orf59;	C21orf59;	NA	NA	617	1	1	0.194374	2.60822	1.84234	0.00246479	0.0143767	21.3027	3.7965	-1.49023	18	21.1345	21.2955	21.2493	21.2641	21.0398	21.3937	21.3513	21.4252	21.2782	21.5162
Q9BT09	Q9BT09	CNPY3;	CNPY3;	NA	NA	618	1	-1	-0.140708	2.60676	1.84211	0.0024731	0.0143845	23.761	-3.79467	-1.4935	28	23.8035	23.8002	23.8636	23.8741	23.8476	23.7826	23.5984	23.7766	23.7316	23.6111
Q9Y3T9	Q9Y3T9	NOC2L;	NOC2L;	NA	NA	619	1	1	0.193799	2.60535	1.84211	0.00248111	0.0143845	22.2463	3.79291	-1.49665	18	22.1497	22.3028	22.1062	22.1083	22.036	22.2561	22.4117	22.213	22.3452	22.4377
P14209	P14209;P14209-3;P14209-2	CD99;	CD99;	NA	NA	620	1	-1	-0.145418	2.60479	1.84211	0.00248433	0.0143845	20.2693	-3.79221	-1.49791	12	20.4378	20.3122	20.3643	20.248	20.3809	20.161	20.2963	20.1731	20.2306	20.1454
Q9H4E7	Q9H4E7;Q6TDU7-3;Q6TDU7	DEF6;	DEF6;	NA	NA	621	1	1	0.179105	2.60367	1.84211	0.00249077	0.0143845	19.0057	3.7908	-1.50043	6	19.0064	18.9156	18.9924	18.7917	18.8339	19.0412	19.1775	19.0157	19.0878	19.1458
P16157	P16157-5;P16157-21;P16157-6	ANK1;	ANK1;	NA	NA	622	1	1	0.156139	2.60276	1.84211	0.00249599	0.0143845	23.9402	3.78966	-1.50246	79	23.8409	23.9661	23.9043	23.8125	23.7512	24.0256	24.0734	23.954	23.9521	24.0963
Q96J02	Q96J02-2;Q96J02;Q96J02-3;O00308-3;Q9H0M0-6;O00308-2;Q9H0M0-3;O00308;Q9H0M0	ITCH;	ITCH;	NA	NA	623	1	1	0.24096	2.60255	1.84211	0.00249716	0.0143845	18.5539	3.78941	-1.50292	4	18.4475	18.5318	18.5244	18.3631	18.2454	18.6803	18.7544	18.534	18.639	18.8043
Q96QE3	Q96QE3-2;Q96QE3	ATAD5;	ATAD5;	yes	NA	624	1	-1	-0.17454	2.60212	1.84211	0.00249967	0.0143845	17.3108	-3.78886	-1.5039	4	17.3903	17.3015	17.4928	17.3648	17.4808	17.2329	17.2178	17.2447	17.2001	17.2001
P60602	P60602;P60602-2	ROMO1;	ROMO1;	NA	NA	625	1	-1	-0.139493	2.59143	1.83364	0.00256196	0.0146675	23.2576	-3.77548	-1.52784	8	23.3341	23.2632	23.2371	23.3814	23.4525	23.2152	23.1738	23.2119	23.2407	23.1579
P62195	P62195;P62195-2	PSMC5;	PSMC5;	yes	NA	626	1	1	0.149408	2.59077	1.83356	0.00256582	0.0146703	26.1496	3.77466	-1.5293	120	26.0358	26.1558	26.1369	26.0856	25.9262	26.2817	26.2341	26.1903	26.1369	26.2298
Q99584	Q99584	S100A13;	S100A13;	NA	NA	627	1	-1	-0.167533	2.58631	1.8303	0.00259232	0.0147807	23.3905	-3.76908	-1.5393	14	23.4352	23.4811	23.3894	23.5102	23.5934	23.2476	23.2419	23.3894	23.3775	23.2331
Q6PI48	Q6PI48	DARS2;	DARS2;	yes	NA	628	1	1	0.177155	2.58215	1.82745	0.00261729	0.014878	22.3419	3.76387	-1.54862	25	22.2114	22.3208	22.3404	22.2745	22.0791	22.4595	22.4767	22.4086	22.3595	22.4897
P31930	P31930	UQCRC1;	UQCRC1;	NA	NA	629	1	1	0.263679	2.5755	1.82259	0.00265769	0.0150455	23.4368	3.75555	-1.56351	20	23.2119	23.4477	23.4271	23.3068	23.0713	23.5409	23.6653	23.5475	23.3908	23.6822
P51114	P51114;P51114-2;P51114-3	FXR1;	FXR1;	NA	NA	630	1	1	0.210224	2.57507	1.82259	0.00266031	0.0150455	22.3402	3.75501	-1.56447	30	22.1669	22.3516	22.3427	22.1829	22.0837	22.3857	22.52	22.3975	22.3857	22.5741
Q15397	Q15397	KIAA0020;	KIAA0020;	NA	NA	631	1	1	0.397113	2.57438	1.82237	0.00266453	0.0150532	18.4209	3.75415	-1.56601	5	18.1344	18.5652	18.1628	17.9819	18.1774	18.5066	18.7988	18.5167	18.3992	18.8513
P62841	P62841	RPS15;	RPS15;	NA	NA	632	1	1	0.37942	2.57303	1.82223	0.00267284	0.0150581	21.559	3.75247	-1.56904	10	21.3804	21.6294	21.4892	21.1967	21.0644	21.588	21.9124	21.6484	21.6397	21.9568
Q9P016	Q9P016;Q9P016-2	THYN1;	THYN1;	NA	NA	633	1	1	0.214347	2.57294	1.82223	0.00267335	0.0150581	22.4574	3.75236	-1.56922	19	22.3194	22.467	22.4232	22.3126	22.1804	22.5366	22.6383	22.5289	22.4721	22.7063
Q9NP73	Q9NP73-2;Q9NP73;Q9NP73-3	ALG13;	ALG13;	NA	NA	634	1	-1	-0.143019	2.56988	1.82004	0.00269228	0.0151343	22.1941	-3.74853	-1.57609	12	22.3516	22.2428	22.1872	22.2032	22.3757	22.1432	22.1581	22.1804	22.129	22.0633
Q16512	Q16512;Q16512-2;Q16512-3	PKN1;	PKN1;	yes	yes	635	1	1	0.204136	2.56683	1.81842	0.00271128	0.0151909	22.3951	3.74471	-1.58293	25	22.2681	22.3734	22.3812	22.2834	22.1126	22.4984	22.5924	22.4201	22.4232	22.6023
P46199	P46199	MTIF2;	MTIF2;	NA	NA	636	1	1	0.146943	2.56608	1.81842	0.00271596	0.0151909	21.1594	3.74378	-1.5846	19	21.0411	21.1845	21.1049	21.0599	21.0058	21.198	21.259	21.2072	21.1496	21.34
Q05084	Q05084-3;Q05084;Q05084-2;Q8NDH6-2;Q8NDH6	ICA1;	ICA1;	NA	NA	637	1	1	0.150257	2.56378	1.81667	0.00273034	0.0152519	19.2799	3.74091	-1.58974	4	19.3276	19.1575	19.2103	19.1255	19.1687	19.3244	19.3874	19.2754	19.3186	19.3957
Q70J99	Q70J99;Q70J99-3;Q70J99-2	UNC13D;	UNC13D;	NA	NA	638	1	1	0.148331	2.56346	1.81667	0.00273234	0.0152519	20.9244	3.74051	-1.59045	22	20.7416	20.8915	20.8997	20.8702	20.8144	20.9166	20.9491	20.9699	20.9646	21.0992
Q9Y2L1	Q9Y2L1;Q9Y2L1-2	DIS3;	DIS3;	NA	NA	639	1	1	0.155688	2.56176	1.81623	0.00274307	0.0152677	22.5768	3.73839	-1.59426	31	22.4551	22.5885	22.5402	22.4819	22.3938	22.6424	22.7424	22.6085	22.5766	22.7273
Q99757	Q99757	TXN2;	TXN2;	NA	NA	640	1	-1	-0.181376	2.5596	1.81549	0.00275677	0.0152935	24.0191	-3.73568	-1.5991	16	24.0986	24.0878	24.0624	24.156	24.1853	23.8769	23.8624	24.0702	24.0471	23.7972
Q15269	Q15269	PWP2;	PWP2;	NA	NA	641	1	1	0.318896	2.55925	1.81549	0.00275896	0.0152935	20.9766	3.73525	-1.59987	13	20.7119	21.0743	20.9166	20.7438	20.5666	21.0234	21.2944	21.0919	21.0013	21.2593
O00422	O00422	SAP18;	SAP18;	NA	NA	642	1	1	0.153675	2.55632	1.81319	0.00277768	0.0153748	23.1051	3.73158	-1.60645	14	23.0822	23.0749	23.0732	22.9429	22.9334	23.1311	23.2371	23.1062	23.1052	23.209
P42766	P42766	RPL35;	RPL35;	NA	NA	643	1	1	0.437616	2.55566	1.81319	0.00278189	0.0153748	23.7407	3.73076	-1.60792	13	23.4947	23.8161	23.7247	23.326	23.1485	23.9262	24.1398	23.8377	23.8035	24.159
Q96A37	Q96A37-3;Q96A37;Q96A37-2	RNF166;	RNF166;	NA	NA	644	1	-1	-0.23246	2.5551	1.81306	0.00278546	0.0153793	19.3362	-3.73007	-1.60916	4	19.4596	19.6657	19.2542	19.4891	19.4464	19.2467	19.1048	19.3263	19.2694	19.2103
P62714	P62714	PPP2CB;	PPP2CB;	NA	NA	645	1	-1	-0.154802	2.55465	1.81304	0.00278839	0.0153802	22.7192	-3.7295	-1.61019	7	22.8343	22.7216	22.7498	22.8864	22.8262	22.7477	22.598	22.6575	22.7347	22.5788
Q8WVD3	Q8WVD3;Q8WVD3-2	RNF138;	RNF138;	NA	NA	646	1	-1	-0.149657	2.54257	1.80342	0.002867	0.0157248	19.5802	-3.71442	-1.63721	6	19.6821	19.5412	19.6863	19.7449	19.6545	19.565	19.5251	19.5492	19.5492	19.424
Q9H993	Q9H993	ARMT1;	ARMT1;	NA	NA	647	1	1	0.176088	2.54173	1.80342	0.00287253	0.0157248	21.4776	3.71338	-1.63908	14	21.3949	21.4975	21.438	21.3327	21.2448	21.5822	21.6809	21.5237	21.4818	21.579
Q96GE9	Q96GE9-2;Q96GE9	TMEM261;	TMEM261;	NA	NA	648	1	-1	-0.264335	2.54075	1.80342	0.00287902	0.0157248	20.3605	-3.71216	-1.64128	3	20.3782	20.4544	20.6224	20.6961	20.3722	20.2769	20.3487	20.3913	20.1655	20.0847
Q14258	Q14258	TRIM25;	TRIM25;	NA	NA	649	1	1	0.170521	2.53756	1.80107	0.00290031	0.0158101	23.2272	3.70816	-1.64844	40	23.1273	23.2398	23.2053	23.1027	22.996	23.2845	23.4155	23.2788	23.2146	23.3563
O95297	O95297-2;O95297;O95297-4;O95297-5	MPZL1;	MPZL1;	NA	NA	650	1	-1	-0.141488	2.53434	1.7987	0.00292185	0.0158965	22.4804	-3.70415	-1.65563	12	22.5546	22.5466	22.5778	22.5799	22.5289	22.4964	22.4551	22.4883	22.4025	22.2644
O00411	O00411	POLRMT;	POLRMT;	NA	NA	651	1	1	0.333739	2.53253	1.79839	0.00293409	0.0159076	17.6665	3.70189	-1.65969	6	17.5036	17.7318	17.4139	17.5036	17.2692	17.8334	17.9391	17.6379	17.8146	18.0379
O60664	O60664-2	PLIN3;	PLIN3;	NA	NA	652	1	-1	-0.222858	2.53026	1.79715	0.00294945	0.0159533	19.9452	-3.69906	-1.66476	5	19.9762	19.9515	20.2041	20.0954	20.1066	19.9411	19.7988	20.0059	19.8046	19.6863
Q7Z7K0	Q7Z7K0	CMC1;	CMC1;	NA	NA	653	1	-1	-0.178121	2.52905	1.79678	0.0029577	0.015967	21.2444	-3.69755	-1.66748	15	21.3709	21.2795	21.3157	21.4115	21.3303	21.2226	21.0761	21.2577	21.1868	20.9929
P46940	P46940	IQGAP1;	IQGAP1;	NA	NA	654	1	1	0.150507	2.52862	1.79677	0.00296061	0.0159673	25.0103	3.69701	-1.66843	134	24.9308	25.0111	24.9628	24.8849	24.8517	25.0662	25.1728	25.0472	25.0069	25.1799
Q9NZM4	Q9NZM4;Q9NZM4-2	GLTSCR1;	GLTSCR1;	NA	NA	655	1	-1	-0.206007	2.52479	1.7942	0.00298681	0.016062	18.2558	-3.69224	-1.677	6	18.3918	18.3012	18.3427	18.2807	18.5244	18.1711	18.3112	18.1173	18.1173	18.0496
Q9BRQ0	Q9BRQ0	PYGO2;	PYGO2;	NA	NA	656	1	-1	-0.187679	2.51918	1.79109	0.00302567	0.0161775	18.5051	-3.68524	-1.68955	7	18.6642	18.5376	18.5167	18.6674	18.6512	18.5362	18.3792	18.4503	18.2669	18.4164
P83881	P83881	RPL36A;	RPL36A;	NA	NA	657	1	1	0.254837	2.51781	1.79014	0.0030352	0.0162129	21.641	3.68354	-1.69261	7	21.5866	21.6809	21.5296	21.4037	21.309	21.8034	21.9093	21.6705	21.6858	21.8448
P19623	P19623	SRM;	SRM;	NA	NA	658	1	1	0.17166	2.51533	1.78845	0.00305262	0.0162762	24.8551	3.68045	-1.69817	59	24.7754	24.8472	24.8451	24.7432	24.5965	24.9769	25.016	24.8787	24.8528	24.9834
Q15006	Q15006	EMC2;	EMC2;	NA	NA	659	1	1	0.22917	2.51402	1.788	0.00306184	0.0162929	19.5233	3.67881	-1.7011	6	19.4321	19.559	19.4505	19.3624	19.1875	19.6325	19.676	19.4912	19.6514	19.7436
O60313	O60313;O60313-2	OPA1;	OPA1;	NA	NA	660	1	1	0.201732	2.51191	1.78769	0.00307677	0.0163045	21.941	3.67618	-1.70582	27	21.8127	21.9574	21.9072	21.8492	21.6283	22.0617	22.1083	21.9512	21.9512	22.1135
Q14166	Q14166	TTLL12;	TTLL12;	yes	NA	661	1	1	0.256373	2.506	1.7839	0.00311888	0.0164475	22.9539	3.66883	-1.71903	23	22.7597	22.9471	22.9521	22.8415	22.5699	23.1015	23.1311	23.0329	22.9935	23.2251
Q9BXP5	Q9BXP5-4;Q9BXP5-2;Q9BXP5-3;Q9BXP5;Q9BXP5-5	SRRT;	SRRT;	NA	NA	662	1	1	0.18149	2.50539	1.7839	0.00312331	0.0164475	24.0863	3.66806	-1.72041	50	23.9583	24.0745	24.0771	24.0171	23.8096	24.1894	24.2287	24.1025	24.1745	24.2464
P11498	P11498;P11498-2	PC;	PC;	yes	NA	663	1	1	0.140327	2.50266	1.78241	0.00314294	0.0165041	22.8531	3.66467	-1.72649	48	22.7288	22.8705	22.8296	22.7879	22.6659	22.9075	22.9935	22.8877	22.8684	22.9659
O60524	O60524-4;O60524-3;O60524;O60524-5;O60524-2	NEMF;	NEMF;	NA	NA	664	1	1	0.379323	2.50176	1.78191	0.00314952	0.0165232	20.8525	3.66354	-1.72853	17	20.6054	20.9251	20.8149	20.5206	20.3618	20.9682	21.2033	20.9857	20.8351	21.2564
Q5W111	Q5W111;Q5W111-2	SPRYD7;	SPRYD7;	NA	NA	665	1	-1	-0.180413	2.49783	1.77895	0.00317814	0.0166361	19.3511	-3.65865	-1.73731	6	19.4278	19.3786	19.5001	19.4414	19.4996	19.4278	19.2648	19.3495	19.183	19.2378
Q9BVS4	Q9BVS4;Q9BVS4-2	RIOK2;	RIOK2;	yes	yes	666	1	1	0.146927	2.49556	1.77734	0.00319477	0.0166978	21.8145	3.65582	-1.74238	19	21.7119	21.8598	21.7641	21.6629	21.6732	21.8377	21.9491	21.8255	21.8492	21.9636
Q9GZS1	Q9GZS1-2;Q9GZS1	POLR1E;	POLR1E;	NA	NA	667	1	1	0.314768	2.49213	1.77473	0.00322009	0.0167987	20.5411	3.65155	-1.75005	6	20.406	20.5886	20.4962	20.1886	20.1675	20.6347	20.849	20.5789	20.5522	20.8702
Q8TB96	Q8TB96	ITFG1;	ITFG1;	NA	NA	668	1	-1	-0.2148	2.4876	1.77222	0.00325385	0.0168958	19.4452	-3.64592	-1.76017	5	19.5172	19.484	19.5933	19.7131	19.5042	19.4789	19.3116	19.4805	19.3453	19.1983
Q14376	Q14376;Q14376-2	GALE;	GALE;	NA	NA	669	1	1	0.174503	2.48496	1.77038	0.00327373	0.0169674	22.7182	3.64263	-1.76609	32	22.6804	22.7073	22.6119	22.6318	22.4835	22.802	22.7827	22.6462	22.7962	22.8942
Q13610	Q13610;Q13610-2	PWP1;	PWP1;	NA	NA	670	1	1	0.173501	2.47924	1.7677	0.00331714	0.0170726	22.3849	3.63551	-1.77888	28	22.2804	22.4009	22.3387	22.2881	22.1432	22.4561	22.5566	22.3959	22.4324	22.5588
Q99878	Q99878;Q96KK5;Q93077;Q6FI13;P0C0S8;Q9BTM1;Q16777;Q7L7L0;P20671;P04908;Q96QV6;Q9BTM1-2;Q8IUE6;Q71UI9-5	HIST1H2AJ;HIST1H2AH;HIST1H2AC;HIST2H2AA3;HIST1H2AG;H2AFJ;HIST2H2AC;HIST3H2A;HIST1H2AD;HIST1H2AB;HIST1H2AA;HIST2H2AB;	HIST1H2AJ;	NA	NA	671	1	1	0.250214	2.47912	1.7677	0.00331806	0.0170726	27.4173	3.63536	-1.77914	35	27.3195	27.2907	27.3253	27.205	27.2637	27.2966	27.4262	27.5034	27.5845	27.7995
Q5JS54	Q5JS54;Q5JS54-2;Q5JS54-3	PSMG4;	PSMG4;	NA	NA	672	1	-1	-0.304132	2.47475	1.76619	0.00335155	0.0171322	23.0017	-3.62993	-1.7889	22	23.1469	23.1579	22.9534	23.2437	23.3361	22.639	22.8676	23.0749	22.9948	22.6922
Q9NTK5	Q9NTK5;Q9NTK5-2;Q9NTK5-3	OLA1;	OLA1;	yes	NA	673	1	1	0.277371	2.47413	1.76597	0.00335633	0.0171409	24.7936	3.62916	-1.79028	54	24.6404	24.8542	24.7432	24.5948	24.3789	24.9423	25.0448	24.8506	24.8297	25.0497
P49589	P49589-3	CARS;	CARS;	yes	NA	674	1	1	0.150445	2.4737	1.76592	0.00335972	0.0171426	24.8807	3.62862	-1.79126	89	24.7862	24.8384	24.8766	24.8051	24.6871	24.9555	25.0363	24.9117	24.8655	25.0425
P24928	P24928;P24928-2	POLR2A;	POLR2A;	NA	NA	675	1	1	0.194115	2.47289	1.76554	0.00336595	0.0171576	22.2143	3.62762	-1.79306	37	22.1126	22.2268	22.1693	22.0962	21.9369	22.2977	22.3613	22.2581	22.2081	22.4458
Q12769	Q12769;Q12769-3;Q12769-2	NUP160;	NUP160;	NA	NA	676	1	1	0.161221	2.47179	1.76521	0.00337451	0.017171	21.3911	3.62624	-1.79552	27	21.2873	21.3878	21.3831	21.3104	21.1472	21.4646	21.5412	21.4095	21.4037	21.5275
Q9H3Q1	Q9H3Q1;Q9H3Q1-2	CDC42EP4;	CDC42EP4;	NA	NA	677	1	-1	-0.143353	2.4705	1.76458	0.00338456	0.0171958	20.7594	-3.62464	-1.79841	22	20.81	20.8149	20.7625	20.8588	20.9418	20.6822	20.704	20.6531	20.814	20.6161
P62424	P62424	RPL7A;	RPL7A;	NA	NA	678	1	1	0.33395	2.46861	1.76368	0.0033993	0.0172314	25.0783	3.62229	-1.80263	39	24.8736	25.1892	24.9972	24.7914	24.6294	25.2036	25.4358	25.1702	25.1254	25.3632
P35249	P35249;P35249-2	RFC4;	RFC4;	yes	NA	679	1	1	0.192869	2.4658	1.76174	0.00342136	0.0173085	23.2344	3.6188	-1.80891	26	23.1812	23.2351	23.183	23.0964	22.9501	23.3392	23.4107	23.1997	23.2703	23.4164
Q8IWA0	Q8IWA0	WDR75;	WDR75;	NA	NA	680	1	1	0.192391	2.46376	1.76033	0.00343747	0.0173646	18.0355	3.61626	-1.81347	3	17.9597	18.0855	17.8997	17.8829	17.825	18.1774	18.2236	18.0855	18.1126	18.0092
P62995	P62995;P62995-3;P62995-2	TRA2B;	TRA2B;	NA	NA	681	1	1	0.182866	2.46312	1.76017	0.00344257	0.0173711	23.4959	3.61546	-1.81491	20	23.4584	23.5004	23.4246	23.3001	23.2972	23.5834	23.6233	23.503	23.5633	23.7282
Q8TDQ7	Q8TDQ7;Q8TDQ7-2;Q8TDQ7-5;Q8TDQ7-3;Q8TDQ7-4	GNPDA2;	GNPDA2;	NA	NA	682	1	-1	-0.167268	2.46119	1.75925	0.00345792	0.0174082	22.5193	-3.61306	-1.81922	16	22.6004	22.7372	22.5788	22.5546	22.5817	22.4661	22.443	22.5316	22.4911	22.2704
P42224	P42224;P42224-2	STAT1;	STAT1;	NA	NA	683	1	1	0.156029	2.4607	1.75925	0.00346181	0.0174082	22.9004	3.61245	-1.82032	29	22.7891	22.8877	22.8877	22.8637	22.6481	22.9823	23.0055	22.9096	22.9484	23.0401
Q13310	Q13310-3;Q13310-2;Q13310;P0CB38	PABPC4;	PABPC4;	NA	NA	684	1	1	0.181014	2.4601	1.75925	0.00346655	0.0174082	24.6021	3.61172	-1.82164	32	24.5818	24.5405	24.5187	24.4502	24.4258	24.6549	24.7928	24.6452	24.5761	24.8426
Q5JUR7	Q5JUR7;Q5JUR7-2	TEX30;	TEX30;	NA	NA	685	1	1	0.140641	2.45857	1.75902	0.0034788	0.0174173	19.3109	3.60981	-1.82507	4	19.1848	19.2694	19.2979	19.1207	19.2979	19.3512	19.3944	19.3711	19.3276	19.3553
Q9UPT5	Q9UPT5-2;Q9UPT5-5;Q9UPT5-1;Q9UPT5-6;Q9UPT5;Q9UPT5-4	EXOC7;	EXOC7;	NA	NA	686	1	1	0.145361	2.4559	1.75748	0.00350028	0.0174792	18.7372	3.60649	-1.83104	4	18.6674	18.6661	18.7647	18.5806	18.611	18.7951	18.8065	18.7917	18.8754	18.8339
P29144	P29144	TPP2;	TPP2;	NA	NA	687	1	1	0.141927	2.45549	1.75748	0.00350354	0.0174792	25.1422	3.60599	-1.83194	106	25.0383	25.1583	25.1221	25.0826	24.9224	25.2089	25.2723	25.2079	25.1524	25.2402
O94762	O94762-4;O94762;O94762-2;O94762-3	RECQL5;	RECQL5;	yes	NA	688	1	1	0.220936	2.44634	1.75031	0.0035782	0.01777	24.2792	3.59461	-1.8524	8	24.2272	24.2355	24.2272	24.0949	24.0086	24.3177	24.5536	24.2953	24.3548	24.508
P49674	P49674	CSNK1E;	CSNK1E;	yes	yes	689	1	1	0.32014	2.4426	1.74808	0.00360908	0.0178618	16.1668	3.58998	-1.86074	4	15.8907	16.1765	16.1544	15.94	15.7992	16.4338	16.2515	16.4223	16.0853	16.3217
Q86XP3	Q86XP3;Q86XP3-2	DDX42;	DDX42;	yes	NA	690	1	1	0.139852	2.44078	1.74767	0.00362428	0.0178783	22.7367	3.58771	-1.86482	34	22.6659	22.7184	22.7057	22.6249	22.5873	22.7891	22.8502	22.7665	22.7645	22.9241
P30050	P30050;P30050-2	RPL12;	RPL12;	NA	NA	691	1	1	0.229536	2.43988	1.74767	0.0036318	0.0178783	25.1485	3.58659	-1.86683	46	24.9994	25.1913	25.1387	24.9703	24.817	25.2564	25.3862	25.1973	25.1728	25.3365
P05114	P05114	HMGN1;	HMGN1;	NA	NA	692	1	-1	-0.166281	2.43985	1.74767	0.00363203	0.0178783	24.1727	-3.58656	-1.86689	27	24.2524	24.3012	24.3237	24.2464	24.1935	24.1955	24.1536	24.2056	24.0664	23.9857
Q86TI2	Q86TI2-4;Q86TI2;Q86TI2-2	DPP9;	DPP9;	NA	NA	693	1	1	0.156579	2.43936	1.74756	0.00363617	0.0178829	21.8078	3.58594	-1.868	26	21.7544	21.8053	21.7354	21.6348	21.6818	21.8883	21.972	21.8226	21.7811	21.9861
P52701	P52701;P52701-2;P52701-3;P52701-4	MSH6;	MSH6;	yes	NA	694	1	1	0.183743	2.43632	1.74716	0.00366171	0.0178993	22.7589	3.58217	-1.87479	29	22.6971	22.7173	22.738	22.6642	22.4767	22.7863	22.9439	22.7699	22.8272	22.9471
Q3ZCQ8	Q3ZCQ8;Q3ZCQ8-2;Q3ZCQ8-3	TIMM50;	TIMM50;	NA	NA	695	1	1	0.197516	2.43568	1.74716	0.00366704	0.0178993	22.3582	3.58139	-1.8762	25	22.1999	22.4117	22.3348	22.213	22.0927	22.4232	22.5487	22.3734	22.407	22.5416
P14324	P14324-2;P14324	FDPS;	FDPS;	NA	NA	696	1	1	0.192544	2.43185	1.74462	0.00369958	0.0180044	23.0929	3.57662	-1.88477	25	22.9878	23.1078	23.0865	22.9356	22.8213	23.1454	23.291	23.1261	23.0847	23.264
Q9NUN5	Q9NUN5-3;Q9NUN5;Q9NUN5-4;Q9NUN5-2	LMBRD1;	LMBRD1;	NA	NA	697	1	-1	-0.160058	2.43058	1.74462	0.0037104	0.0180046	20.6107	-3.57505	-1.8876	12	20.749	20.6272	20.6633	20.692	20.7584	20.6161	20.5301	20.5492	20.6135	20.3643
Q9BQE3	Q9BQE3	TUBA1C;	TUBA1C;	NA	NA	698	1	1	0.17708	2.43027	1.74462	0.00371305	0.0180046	28.9644	3.57466	-1.88829	271	28.8265	29.0039	28.9508	28.8145	28.7431	29.0456	29.1698	28.9847	28.9699	29.1144
Q15042	Q15042;Q15042-3;Q15042-4	RAB3GAP1;	RAB3GAP1;	NA	NA	699	1	1	0.14718	2.42958	1.74462	0.00371897	0.0180046	22.0258	3.5738	-1.88984	24	21.9155	22.0489	22.036	21.9124	21.8149	22.0938	22.1357	22.1005	22.0633	22.1345
Q9Y2Q5	Q9Y2Q5;Q9Y2Q5-3	LAMTOR2;	LAMTOR2;	NA	NA	700	1	-1	-0.159813	2.42882	1.74424	0.00372546	0.0180204	22.8383	-3.57286	-1.89153	49	22.9096	22.8924	22.8053	22.997	23.0229	22.6696	22.7273	22.8285	22.8715	22.7359
Q9NP97	Q9NP97;Q8TF09;Q9NP97-2	DYNLRB1;	DYNLRB1;	NA	NA	701	1	-1	-0.147142	2.42693	1.74272	0.00374174	0.0180835	24.0479	-3.57051	-1.89576	39	24.1091	23.9988	24.1078	24.2064	24.2188	23.9554	23.9163	24.0362	24.0407	23.9228
P39656	P39656;P39656-3;P39656-2	DDOST;	DDOST;	NA	NA	702	1	1	0.152203	2.42551	1.74206	0.00375393	0.018111	23.6233	3.56876	-1.89891	28	23.5159	23.6473	23.5676	23.5688	23.4018	23.7188	23.7529	23.6549	23.6265	23.7661
Q9UJC5	Q9UJC5	SH3BGRL2;	SH3BGRL2;	NA	NA	703	1	-1	-0.175672	2.42201	1.7408	0.00378435	0.0181636	22.6944	-3.56441	-1.90674	35	22.8227	22.7359	22.7699	22.7528	22.8696	22.6909	22.6249	22.7196	22.6534	22.4151
Q8NBX0	Q8NBX0	SCCPDH;	SCCPDH;	NA	NA	704	1	1	0.298366	2.4172	1.73867	0.00382645	0.0182526	21.3744	3.55845	-1.91747	7	21.4077	21.4057	21.0805	21.103	21.0615	21.4127	21.6373	21.2971	21.5042	21.5439
Q9UBQ6	Q9UBQ6	EXTL2;	EXTL2;	NA	NA	705	1	-1	-0.167456	2.41452	1.73776	0.0038502	0.0182909	19.5413	-3.55512	-1.92347	5	19.6395	19.5603	19.6797	19.7186	19.565	19.559	19.4213	19.5827	19.4619	19.4036
Q8NB14	Q8NB14-2;Q8NB14	USP38;	USP38;	NA	NA	706	1	1	0.215077	2.41334	1.73696	0.00386066	0.018325	16.5187	3.55366	-1.9261	3	16.5484	16.4475	16.2515	16.4223	16.3375	16.6965	16.6495	16.5484	16.6044	16.5825
P00395	P00395	MT-CO1;	MT-CO1;	NA	NA	707	1	-1	-0.178667	2.41269	1.73668	0.00386638	0.0183366	20.3349	-3.55286	-1.92754	6	20.5371	20.3585	20.3896	20.406	20.4706	20.4045	20.2433	20.3071	20.2665	20.1955
Q567U6	Q567U6	CCDC93;	CCDC93;	NA	NA	708	1	1	0.141026	2.40999	1.73541	0.00389053	0.0183905	19.0536	3.54951	-1.93357	4	18.9845	19.0113	19	19.0447	18.8429	19.0998	19.183	19.0763	19.138	19.1425
Q9Y6C9	Q9Y6C9	MTCH2;	MTCH2;	NA	NA	709	1	1	0.150392	2.40984	1.73541	0.00389189	0.0183905	23.017	3.54932	-1.93391	17	22.9896	23.0383	22.8853	22.9273	22.8343	23.0578	23.1668	22.9764	23.0611	23.1485
Q8TEM1	Q8TEM1;Q8TEM1-2	NUP210;	NUP210;	NA	NA	710	1	1	0.142672	2.40956	1.73541	0.00389442	0.0183905	23.2479	3.54897	-1.93454	45	23.1216	23.2361	23.1927	23.2599	23.0401	23.2986	23.3731	23.3052	23.247	23.3698
Q96DC8	Q96DC8;Q96DC8-2	ECHDC3;	ECHDC3;	NA	NA	711	1	-1	-0.153035	2.40884	1.73541	0.00390082	0.0183905	20.4732	-3.54808	-1.93614	10	20.5937	20.506	20.46	20.554	20.6695	20.3795	20.3602	20.3225	20.4362	20.4027
Q9UIU6	Q9UIU6	SIX4;	SIX4;	NA	NA	712	1	-1	-0.142249	2.40681	1.73437	0.00391912	0.0184346	18.2217	-3.54556	-1.94067	6	18.2911	18.3355	18.2807	18.1974	18.3918	18.1907	18.0824	18.1845	18.1589	18.1669
P62750	P62750;REV__Q969S3	RPL23A;	RPL23A;	NA	NA	713	1	1	0.219178	2.40124	1.73073	0.00396968	0.0185896	25.488	3.53866	-1.9531	21	25.4358	25.5262	25.4212	25.2389	25.2201	25.5416	25.6707	25.5516	25.5758	25.7331
O95985	O95985;O95985-3;O95985-2;Q13472-3;Q13472-2;Q13472	TOP3B;	TOP3B;	NA	NA	714	1	1	0.225554	2.40003	1.72988	0.00398083	0.0186261	18.8256	3.53715	-1.95582	8	18.6889	18.8785	18.7406	18.548	18.6571	18.8754	19.0447	18.8926	18.8452	19.0802
Q5T653	Q5T653	MRPL2;	MRPL2;	NA	NA	715	1	1	0.343761	2.39705	1.72836	0.00400819	0.0186915	19.517	3.53346	-1.96246	4	19.3711	19.585	19.3244	19.0771	19.2899	19.572	19.8725	19.4932	19.7922	19.8426
P05771	P05771-2;P05771	PRKCB;	PRKCB;	yes	yes	716	1	1	0.185735	2.39179	1.72454	0.00405706	0.0188564	23.7799	3.52694	-1.97421	37	23.658	23.7609	23.7651	23.711	23.4981	23.9126	23.9417	23.8463	23.7634	23.9514
Q969S3	Q969S3	ZNF622;	ZNF622;	NA	NA	717	1	1	0.157688	2.38853	1.72236	0.00408763	0.0189511	21.1968	3.5229	-1.98148	7	21.1109	21.2191	21.1695	21.0334	21.0209	21.2795	21.368	21.2014	21.1899	21.3383
P62256	P62256;P62256-2	UBE2H;	UBE2H;	yes	NA	718	1	-1	-0.159934	2.38302	1.71818	0.00413984	0.0191347	22.2187	-3.51607	-1.99378	8	22.3922	22.2895	22.2852	22.2761	22.2865	22.2644	22.2227	22.1904	22.1062	21.99
Q8WVK7	Q8WVK7	SKA2;	SKA2;	NA	NA	719	1	1	0.15164	2.3829	1.71818	0.00414093	0.0191347	19.0389	3.51593	-1.99403	4	18.9115	19.0228	18.9662	18.9911	18.8895	19	19.0998	19.0393	19.1891	19.1207
Q9Y2K5	Q9Y2K5	R3HDM2;	R3HDM2;	NA	NA	720	1	-1	-0.175423	2.38212	1.71776	0.00414835	0.0191531	19.4074	-3.51497	-1.99577	4	19.5412	19.4054	19.4121	19.5357	19.6212	19.3874	19.3436	19.3342	19.4144	19.1848
Q9HCD5	Q9HCD5	NCOA5;	NCOA5;	NA	NA	721	1	1	0.140203	2.38128	1.71728	0.00415641	0.0191744	20.7647	3.51393	-1.99765	13	20.7886	20.6605	20.6332	20.6498	20.709	20.8034	20.8019	20.7396	20.8019	20.9427
Q8WUM4	Q8WUM4;Q8WUM4-2;Q8WUM4-3	PDCD6IP;	PDCD6IP;	NA	NA	722	1	1	0.18319	2.37913	1.71584	0.0041771	0.0192381	25.8696	3.51125	-2.00246	79	25.7215	25.8769	25.8859	25.7646	25.5994	25.9822	26.0334	25.9292	25.8399	26.0242
Q9BTY7	Q9BTY7	HGH1;	HGH1;	NA	NA	723	1	1	0.140863	2.37604	1.71418	0.00420693	0.0193117	22.9035	3.50743	-2.00936	44	22.7879	22.8423	22.8502	22.8209	22.8321	22.8749	22.8705	22.9384	22.979	23.0981
Q8N1F7	Q8N1F7;Q8N1F7-2	NUP93;	NUP93;	NA	NA	724	1	1	0.143862	2.37513	1.71398	0.00421574	0.0193204	24.2265	3.5063	-2.01138	66	24.1239	24.2424	24.2163	24.1612	23.9964	24.2708	24.3121	24.2746	24.274	24.3736
Q9NZN8	Q9NZN8;Q9NZN8-5;Q9NZN8-4;Q9NZN8-2;Q9NZN8-3	CNOT2;	CNOT2;	NA	NA	725	1	1	0.146542	2.37279	1.71284	0.00423845	0.0193712	21.5597	3.50341	-2.01659	10	21.5263	21.5609	21.52	21.4103	21.3814	21.5609	21.6507	21.5365	21.6269	21.7206
Q9NSD9	Q9NSD9;Q9NSD9-2	FARSB;	FARSB;	yes	NA	726	1	1	0.149584	2.37043	1.71284	0.00426153	0.0193712	24.3222	3.50049	-2.02185	44	24.2188	24.3429	24.3195	24.2215	24.1006	24.3715	24.4638	24.3548	24.3398	24.4568
O60840	O60840-5;O60840-7;O60840-4;O60840-6;O60840-2;O60840	CACNA1F;	CACNA1F;	NA	NA	727	1	1	0.175275	2.36996	1.71282	0.00426616	0.0193723	20.9774	3.49991	-2.0229	6	20.8663	20.9635	20.9314	20.9177	20.7301	21.1708	21.0551	21.0761	21.056	21.0848
Q9UJS0	Q9UJS0;Q9UJS0-2	SLC25A13;	SLC25A13;	NA	NA	728	1	1	0.255775	2.36633	1.71016	0.00430195	0.0194915	20.47	3.49542	-2.031	13	20.3643	20.47	20.4942	20.2201	20.1037	20.5937	20.7254	20.4997	20.4973	20.7009
Q9Y3D8	Q9Y3D8-2;Q9Y3D8	AK6;	AK6;	yes	yes	729	1	1	0.213296	2.36553	1.71006	0.00430992	0.0194959	21.4911	3.49442	-2.03279	15	21.3607	21.4353	21.4127	21.3619	21.3032	21.6095	21.5439	21.422	21.5263	21.5754
Q8IU60	Q8IU60-2;Q8IU60	DCP2;	DCP2;	NA	NA	730	1	1	0.261728	2.36099	1.70731	0.00435518	0.0196196	18.8917	3.48881	-2.04291	5	18.7917	18.9719	18.8513	18.6308	18.499	19.0157	19.1228	18.9295	18.9404	19.078
P25098	P25098;P35626	ADRBK1;	ADRBK1;	yes	yes	731	1	1	0.202463	2.36	1.70731	0.00436518	0.0196196	20.9955	3.48757	-2.04513	14	20.8869	21.0294	20.9235	20.8471	20.7385	21.1419	21.1767	21.0099	20.9942	21.2239
Q7Z7F7	Q7Z7F7;Q7Z7F7-2	MRPL55;	MRPL55;	NA	NA	732	1	1	0.179185	2.35983	1.70731	0.00436689	0.0196196	19.8618	3.48736	-2.04551	9	19.8104	19.8166	19.7975	19.7696	19.6261	19.9989	19.9411	19.9501	19.8933	20.0847
Q5BKZ1	Q5BKZ1;Q5BKZ1-2;Q5BKZ1-3	ZNF326;	ZNF326;	NA	NA	733	1	1	0.26129	2.35857	1.7066	0.00437953	0.0196515	21.3322	3.48581	-2.04831	12	21.1456	21.2394	21.4551	21.0791	21.0294	21.3814	21.5162	21.329	21.3814	21.6383
P78347	P78347-2;P78347-4;P78347-3;P78347;P78347-5;Q86UP8-3;Q86UP8;Q6EKJ0	GTF2I;	GTF2I;	NA	NA	734	1	1	0.140689	2.35713	1.70599	0.00439412	0.0196793	22.9193	3.48402	-2.05153	40	22.8262	22.9372	22.9223	22.8116	22.7154	22.9896	23.0393	22.9659	22.9471	23.0393
Q99570	Q99570	PIK3R4;	PIK3R4;	yes	yes	735	1	1	0.143613	2.35691	1.70599	0.0043963	0.0196793	20.4996	3.48376	-2.05201	11	20.4962	20.443	20.4362	20.4216	20.3095	20.5658	20.6549	20.5886	20.4767	20.6186
P61011	P61011;P61011-2	SRP54;	SRP54;	NA	NA	736	1	1	0.226027	2.35526	1.70503	0.00441309	0.0197229	22.8271	3.48171	-2.0557	17	22.7051	22.8807	22.797	22.6293	22.5072	22.9045	23.042	22.9017	22.8332	23.0555
Q9NRW3	Q9NRW3	APOBEC3C;	APOBEC3C;	NA	NA	737	1	1	0.21587	2.34834	1.70158	0.0044839	0.0198802	20.242	3.47316	-2.07111	14	20.1769	20.2313	20.1922	20.1469	19.8739	20.3301	20.406	20.3196	20.2495	20.466
Q6NW34	Q6NW34-2;Q6NW34	C3orf17;	C3orf17;	NA	NA	738	1	1	0.315719	2.34605	1.69963	0.00450766	0.0199697	17.8812	3.47032	-2.07623	5	17.6948	17.9303	17.7797	17.4883	17.6519	17.9495	18.2511	17.8588	17.8798	18.2099
Q9NWY4	Q9NWY4;A8MVJ9	C4orf27;	C4orf27;	NA	NA	739	1	1	0.141821	2.3443	1.69916	0.00452582	0.019991	19.9863	3.46816	-2.08013	11	19.8933	20.0247	19.9251	19.9349	19.767	20.088	20.1008	20.0429	20.0027	20.0516
P62166	P62166;P62166-2	NCS1;	NCS1;	NA	NA	740	1	-1	-0.155723	2.34386	1.69916	0.0045304	0.019991	23.193	-3.46761	-2.0811	22	23.2287	23.2874	23.209	23.3083	23.3563	23.0401	23.1284	23.2807	23.172	23.07
Q15046	Q15046;Q15046-2	KARS;	KARS;	yes	NA	741	1	1	0.170603	2.34223	1.69856	0.00454747	0.0200189	26.0487	3.46559	-2.08474	115	25.9544	26.0733	26.0334	25.9054	25.8119	26.1543	26.1903	26.0758	26.0439	26.2368
Q5VWP2	Q5VWP2;Q96A09	FAM46C;	FAM46C;	NA	NA	742	1	-1	-0.147218	2.34048	1.69749	0.00456588	0.0200683	23.6031	-3.46342	-2.08866	5	23.7098	23.7032	23.738	23.658	23.608	23.4	23.5801	23.6678	23.5389	23.4833
O60264	O60264;P28370-2;P28370	SMARCA5;	SMARCA5;	yes	NA	743	1	1	0.241212	2.3341	1.69316	0.00463338	0.0202691	21.6129	3.45554	-2.10286	22	21.448	21.6545	21.6357	21.3765	21.2921	21.7012	21.8314	21.6798	21.6095	21.8598
Q8N5U6	Q8N5U6;Q8N5U6-2	RNF10;	RNF10;	NA	NA	744	1	-1	-0.184739	2.33393	1.69316	0.00463525	0.0202691	18.438	-3.45533	-2.10325	3	18.6215	18.639	18.4408	18.4534	18.5394	18.3355	18.3749	18.5036	18.3064	18.241
O00203	O00203-3;O00203;Q13367;Q13367-4;Q13367-3	AP3B1;	AP3B1;	NA	NA	745	1	1	0.144884	2.33153	1.692	0.00466095	0.0203234	23.4885	3.45236	-2.10861	41	23.3972	23.5354	23.4409	23.3908	23.2829	23.5439	23.6145	23.5321	23.475	23.6265
Q8WUM0	Q8WUM0	NUP133;	NUP133;	NA	NA	746	1	1	0.179521	2.33098	1.692	0.0046668	0.0203234	20.4987	3.45168	-2.10982	21	20.3571	20.5617	20.4587	20.3688	20.2575	20.5473	20.6904	20.5571	20.5144	20.646
Q9NNW5	Q9NNW5	WDR6;	WDR6;	NA	NA	747	1	1	0.148437	2.3309	1.692	0.00466762	0.0203234	21.79	3.45159	-2.10999	16	21.7603	21.8271	21.6775	21.6383	21.6422	21.7913	21.8782	21.7893	21.8166	21.9083
P07437	P07437;A6NNZ2	TUBB;	TUBB;	NA	NA	748	1	1	0.27545	2.32804	1.68982	0.00469846	0.0204259	25.8015	3.44805	-2.11636	53	25.5284	25.8399	25.8148	25.6671	25.4059	25.9479	26.0758	25.9337	25.7699	26.0181
Q53GS9	Q53GS9;Q53GS9-3;Q53GS9-2	USP39;	USP39;	NA	NA	749	1	1	0.20535	2.32514	1.68818	0.00472994	0.0205031	21.0566	3.44447	-2.12283	14	20.8988	21.1109	21.0209	20.9024	20.7901	21.0615	21.3047	21.0698	21.1118	21.2275
P54577	P54577	YARS;	YARS;	yes	NA	750	1	1	0.160885	2.32506	1.68818	0.00473091	0.0205031	26.9755	3.44436	-2.12303	183	26.8768	27.0082	26.9706	26.8847	26.6983	27.0645	27.1027	27.0339	26.997	27.0918
Q13347	Q13347	EIF3I;	EIF3I;	NA	NA	751	1	1	0.239854	2.32129	1.6861	0.00477208	0.0206015	23.287	3.43971	-2.13141	30	23.1366	23.319	23.2513	23.1196	22.9544	23.4164	23.5834	23.3946	23.2562	23.4567
Q8WVM8	Q8WVM8;Q8WVM8-2;Q8WVM8-3	SCFD1;	SCFD1;	NA	NA	752	1	1	0.145766	2.32051	1.68566	0.00478063	0.0206225	22.2632	3.43875	-2.13314	31	22.1515	22.2804	22.244	22.2141	22.0286	22.3223	22.3569	22.2977	22.2921	22.4117
Q96E09	Q96E09	FAM122A;	FAM122A;	NA	NA	753	1	-1	-0.158364	2.31672	1.68287	0.00482255	0.0207552	20.8644	-3.43406	-2.14159	10	20.8946	20.8232	21.0272	21.0044	21.0044	20.8262	20.7289	20.9074	20.7779	20.6961
O94874	O94874;O94874-2;O94874-3	UFL1;	UFL1;	NA	NA	754	1	1	0.214066	2.31456	1.68114	0.00484658	0.020838	20.6348	3.4314	-2.1464	10	20.5617	20.643	20.6391	20.4746	20.2719	20.7625	20.811	20.6605	20.6746	20.8034
Q9UJY4	Q9UJY4	GGA2;	GGA2;	NA	NA	755	1	1	0.140905	2.31432	1.68114	0.00484926	0.020838	18.9461	3.4311	-2.14693	6	18.9457	18.8575	18.7811	18.8944	18.8676	18.9094	19.0228	18.9719	19.0802	18.9911
Q9NPG3	Q9NPG3-2;Q9NPG3	UBN1;	UBN1;	NA	NA	756	1	-1	-0.139145	2.31374	1.68104	0.00485574	0.0208428	19.9121	-3.43038	-2.14823	6	20.053	19.9714	19.9515	19.9548	20.0094	19.9056	19.8946	19.9056	19.8834	19.7022
O95347	O95347;O95347-2	SMC2;	SMC2;	yes	NA	757	1	1	0.17647	2.31256	1.68101	0.00486897	0.0208442	24.4142	3.42892	-2.15086	76	24.2708	24.4095	24.4193	24.3756	24.1146	24.5187	24.5335	24.4835	24.4463	24.5622
Q7L0Y3	Q7L0Y3	TRMT10C;	TRMT10C;	NA	NA	758	1	1	0.194993	2.31255	1.68101	0.00486914	0.0208442	22.7834	3.4289	-2.15089	27	22.6596	22.8227	22.7424	22.6239	22.5366	22.8684	22.9878	22.8384	22.7899	22.9935
Q9NTJ3	Q9NTJ3;Q9NTJ3-2	SMC4;	SMC4;	yes	NA	759	1	1	0.187739	2.31148	1.6803	0.00488109	0.0208783	24.0587	3.42759	-2.15326	72	23.8975	24.1004	24.0617	23.961	23.7609	24.1324	24.2234	24.1259	24.0832	24.2096
P60033	P60033	CD81;	CD81;	NA	NA	760	1	-1	-0.205291	2.3111	1.68026	0.00488538	0.0208807	22.7783	-3.42712	-2.15411	14	22.791	22.9169	23.0434	22.9067	22.7934	22.7359	22.8079	22.8013	22.6562	22.565
Q9NU19	Q9NU19	TBC1D22B;	TBC1D22B;	NA	NA	761	1	-1	-0.155208	2.30816	1.67897	0.00491856	0.0209423	19.6799	-3.42349	-2.16066	3	19.7807	19.6733	19.709	19.7633	19.8966	19.6242	19.5381	19.6721	19.7074	19.5492
O00186	O00186	STXBP3;	STXBP3;	NA	NA	762	1	1	0.180222	2.30729	1.67876	0.0049285	0.0209527	21.4031	3.4224	-2.16261	19	21.2983	21.4166	21.3949	21.2914	21.1227	21.4919	21.5822	21.4407	21.4373	21.5631
Q9NTJ5	Q9NTJ5;Q9NTJ5-2	SACM1L;	SACM1L;	NA	NA	763	1	1	0.149938	2.30275	1.67571	0.00498021	0.0211003	22.8691	3.4168	-2.17271	37	22.7665	22.9035	22.8139	22.8163	22.6362	22.951	23.0105	22.9521	22.8415	22.9608
O15021	O15021-2;O15021-3;O15021-1;O15021	MAST4;	MAST4;	yes	yes	764	1	-1	-0.163468	2.30233	1.67571	0.00498509	0.0211003	19.4276	-3.41628	-2.17366	19	19.4932	19.4582	19.4054	19.5381	19.6888	19.3763	19.2734	19.3665	19.3901	19.3055
Q9H5Q4	Q9H5Q4	TFB2M;	TFB2M;	NA	NA	765	1	1	0.193822	2.3006	1.67551	0.0050049	0.0211103	20.39	3.41415	-2.17749	9	20.2588	20.4	20.4009	20.2149	20.1469	20.47	20.5707	20.4899	20.4009	20.5886
Q8WVV9	Q8WVV9-4;Q8WVV9;Q8WVV9-5;Q8WVV9-3;Q8WVV9-2	HNRNPLL;	HNRNPLL;	NA	NA	766	1	1	0.226515	2.30047	1.67551	0.00500645	0.0211103	20.9118	3.41399	-2.17779	10	20.7847	20.9447	20.903	20.6363	20.6724	20.9699	21.1496	20.9913	20.9339	21.1522
P36915	P36915;P36915-2	GNL1;	GNL1;	NA	NA	767	1	1	0.29858	2.30041	1.67551	0.00500717	0.0211103	20.7902	3.41391	-2.17793	9	20.574	20.6852	20.8448	20.632	20.4009	20.8933	21.0086	20.7807	20.9291	21.2018
Q15170	Q15170;Q15170-2	TCEAL1;	TCEAL1;	NA	NA	768	1	-1	-0.191937	2.29272	1.67207	0.00509655	0.0212782	18.3547	-3.40442	-2.19504	6	18.5288	18.5288	18.4673	18.2911	18.4811	18.2966	18.3963	18.1695	18.3451	18.1774
Q13595	Q13595-4;Q13595-3;Q13595;Q13595-2	TRA2A;	TRA2A;	NA	NA	769	1	1	0.230465	2.29071	1.6707	0.00512023	0.0213451	21.0982	3.40193	-2.19953	8	20.9754	21.1345	21.1272	20.8832	20.7422	21.1877	21.3062	21.1061	21.2715	21.2191
Q9Y2P8	Q9Y2P8;Q9Y2P8-2	RCL1;	RCL1;	NA	NA	770	1	1	0.233066	2.28957	1.66988	0.00513374	0.0213855	19.7889	3.40052	-2.20207	7	19.6464	19.8641	19.7247	19.6136	19.4603	19.8448	19.9548	19.7988	19.7823	20.0505
P42229	P42229;P42229-2	STAT5A;	STAT5A;	NA	NA	771	1	1	0.165757	2.28214	1.66601	0.00522225	0.0215771	25.1442	3.39136	-2.2186	88	25.0128	25.1728	25.1524	25.0592	24.8718	25.2389	25.2642	25.1753	25.1715	25.2897
Q502W6	Q502W6-8;Q502W6;Q502W6-6;Q502W6-4;Q502W6-3;Q502W6-7;Q502W6-2;Q502W6-5	VWA3B;	VWA3B;	NA	NA	772	1	-1	-0.169899	2.28173	1.66591	0.00522724	0.0215817	23.4237	-3.39085	-2.21952	11	23.4875	23.4361	23.658	23.5409	23.4596	23.3474	23.3972	23.4739	23.3714	23.2053
Q13057	Q13057;Q13057-2	COASY;	COASY;	yes	NA	773	1	1	0.1805	2.27639	1.66218	0.00529192	0.0217682	21.8467	3.38425	-2.23141	24	21.7533	21.9072	21.7845	21.7579	21.5384	21.9568	21.9975	21.8637	21.8826	21.9681
P57088	P57088	TMEM33;	TMEM33;	NA	NA	774	1	1	0.211255	2.27387	1.66078	0.00532267	0.0218381	18.7523	3.38115	-2.23701	6	18.7111	18.7718	18.5889	18.6488	18.4648	18.8895	18.8926	18.7665	18.7327	19.0136
A6NHR9	A6NHR9-2;A6NHR9;A6NHR9-3	SMCHD1;	SMCHD1;	yes	NA	775	1	1	0.256451	2.2738	1.66078	0.00532358	0.0218381	19.2588	3.38106	-2.23718	9	19.0802	19.3342	19.209	18.935	19.0363	19.2606	19.515	19.3168	19.2941	19.5529
P62847	P62847-2;P62847-3;P62847;P62847-4	RPS24;	RPS24;	NA	NA	776	1	1	0.296204	2.2724	1.6601	0.00534078	0.0218724	23.631	3.37933	-2.24029	14	23.4427	23.7045	23.6123	23.3894	23.1984	23.7777	23.8926	23.7873	23.6628	23.9126
Q15125	Q15125	EBP;	EBP;	NA	NA	777	1	-1	-0.20427	2.26925	1.65886	0.0053796	0.0219349	21.59	-3.37545	-2.24729	6	21.6221	21.6114	21.7698	21.7099	21.7941	21.444	21.7129	21.553	21.3971	21.3526
P30049	P30049	ATP5D;	ATP5D;	NA	NA	778	1	-1	-0.155972	2.25995	1.65336	0.00549601	0.0222149	24.8949	-3.36398	-2.26798	47	25.0111	24.8633	24.922	24.9578	25.1456	24.8222	24.74	24.7862	24.8689	24.817
O43159	O43159	RRP8;	RRP8;	NA	NA	779	1	1	0.504298	2.2548	1.64977	0.00556159	0.0223988	19.2543	3.35763	-2.27944	3	19.0982	19.4619	19.0183	18.5718	18.7459	19.3799	19.8154	19.3055	19.3711	19.7371
Q9UHA3	Q9UHA3	RSL24D1;	RSL24D1;	NA	NA	780	1	1	0.212719	2.2504	1.64655	0.00561823	0.022566	17.9034	3.3522	-2.28923	5	17.8487	17.8113	17.9545	17.6379	17.6845	18.0994	18.0994	17.946	17.9303	18.032
Q96RF0	Q96RF0-2;Q96RF0-3;Q96RF0	SNX18;	SNX18;	NA	NA	781	1	-1	-0.1655	2.24967	1.64655	0.0056277	0.022566	21.0936	-3.3513	-2.29085	9	21.1751	21.0992	21.199	21.117	21.329	20.9988	20.9134	20.9468	21.0644	21.0322
Q92889	Q92889	ERCC4;	ERCC4;	NA	NA	782	1	1	0.165918	2.2485	1.64597	0.00564287	0.0225958	19.2648	3.34986	-2.29345	3	19.2069	19.1725	19.0938	19.2335	19.1649	19.2663	19.4698	19.2189	19.2648	19.4326
Q15833	Q15833;Q15833-2;Q15833-3	STXBP2;	STXBP2;	NA	NA	783	1	1	0.16491	2.23875	1.63746	0.00577105	0.0230429	23.5781	3.33783	-2.31514	31	23.4811	23.5618	23.5718	23.5211	23.3052	23.677	23.7269	23.5834	23.5893	23.7404
P62495	P62495;P62495-2	ETF1;	ETF1;	NA	NA	784	1	1	0.146165	2.23839	1.63742	0.00577578	0.0230453	24.4117	3.33739	-2.31594	75	24.3412	24.4213	24.3813	24.3295	24.1868	24.4912	24.5671	24.4638	24.4063	24.5423
Q9BVC6	Q9BVC6	TMEM109;	TMEM109;	NA	NA	785	1	-1	-0.166396	2.23778	1.63712	0.00578384	0.023061	22.9097	-3.33664	-2.31728	15	22.9622	22.8792	22.996	22.9982	23.1668	22.8139	22.8405	22.8563	22.9183	22.6949
P55789	P55789;P55789-2	GFER;	GFER;	NA	NA	786	1	-1	-0.148983	2.23442	1.63578	0.00582877	0.0231324	22.7664	-3.3325	-2.32475	25	22.8476	22.8079	22.8072	22.819	22.9566	22.7424	22.6515	22.8148	22.7517	22.5566
Q9UNQ2	Q9UNQ2	DIMT1;	DIMT1;	NA	NA	787	1	1	0.237519	2.23151	1.63332	0.00586799	0.0232636	21.4312	3.32891	-2.33123	13	21.2772	21.4599	21.39	21.2421	21.139	21.5424	21.6705	21.5065	21.4551	21.7177
Q9UKM7	Q9UKM7	MAN1B1;	MAN1B1;	NA	NA	788	1	1	0.189937	2.23111	1.63323	0.00587345	0.0232687	17.5824	3.32841	-2.33213	4	17.4928	17.6795	17.4411	17.3903	17.3903	17.6845	17.721	17.56	17.665	17.665
Q9P1F3	Q9P1F3	ABRACL;	ABRACL;	NA	NA	789	1	-1	-0.285744	2.22482	1.62969	0.00595914	0.0234588	18.0378	-3.32066	-2.34611	9	18.1047	18.1695	17.9922	18.4408	18.261	17.8997	17.8937	18.1492	17.9696	17.7284
O43447	O43447;O43447-2	PPIH;	PPIH;	NA	NA	790	1	1	0.141691	2.22195	1.62873	0.00599861	0.0235109	24.1638	3.31713	-2.35248	22	24.0823	24.1972	24.0963	24.1134	23.9433	24.2448	24.2591	24.129	24.2866	24.2698
P48047	P48047	ATP5O;	ATP5O;	NA	NA	791	1	1	0.17601	2.2215	1.62873	0.00600484	0.0235109	23.2919	3.31657	-2.35348	32	23.1454	23.3764	23.2573	23.157	23.0434	23.3529	23.4483	23.3243	23.3284	23.4596
O00299	O00299	CLIC1;	CLIC1;	NA	NA	792	1	1	0.139219	2.21984	1.62873	0.00602785	0.0235109	29.529	3.31453	-2.35717	306	29.5449	29.4168	29.3699	29.4729	29.4607	29.5908	29.6494	29.5054	29.5054	29.7345
P16401	P16401	HIST1H1B;	HIST1H1B;	NA	NA	793	1	1	0.182179	2.21927	1.62873	0.00603567	0.0235109	23.0447	3.31383	-2.35842	15	22.9516	23.0856	23.0073	22.8782	22.8039	23.0786	23.2251	23.0822	23.2549	23.1097
P48735	P48735;P48735-2	IDH2;	IDH2;	NA	NA	794	1	1	0.225464	2.21658	1.62754	0.00607329	0.0235752	23.3627	3.31051	-2.36442	30	23.2082	23.3964	23.3673	23.2331	22.9935	23.5159	23.5618	23.4124	23.3521	23.5618
Q8NFU7	Q8NFU7	TET1;	TET1;	NA	NA	795	1	-1	-0.165166	2.21469	1.62657	0.00609968	0.0236283	19.7532	-3.30819	-2.3686	4	19.8046	19.926	19.8448	19.755	19.8859	19.8566	19.6888	19.6929	19.662	19.5701
Q8NBZ7	Q8NBZ7;Q8NBZ7-2;Q8NBZ7-3	UXS1;	UXS1;	NA	NA	796	1	-1	-0.176641	2.21229	1.62566	0.00613358	0.0236775	19.2309	-3.30522	-2.37395	7	19.3481	19.1875	19.4658	19.3308	19.3043	19.15	19.0296	19.2941	19.1618	19.0998
P28331	P28331-4;P28331;P28331-2;P28331-5;P28331-3	NDUFS1;	NDUFS1;	NA	NA	797	1	1	0.186635	2.20805	1.62383	0.00619368	0.023778	23.2894	3.30001	-2.38336	53	23.1632	23.2926	23.2958	23.2016	22.985	23.3837	23.4975	23.3309	23.2893	23.4369
Q14186	Q14186;Q14186-2	TFDP1;	TFDP1;	NA	NA	798	1	1	0.300718	2.20292	1.61929	0.00626731	0.0240275	16.1831	3.29369	-2.39476	5	16.0414	16.0139	15.9167	16.0617	16.0617	16.2515	16.4126	16.0414	16.2976	16.2786
P22532	P22532;P35325;P35326;P22531;Q9BYE4;Q96RM1	SPRR2D;SPRR2B;SPRR2A;SPRR2E;SPRR2G;	SPRR2D;	NA	NA	799	1	-1	-0.167617	2.19923	1.61649	0.00632083	0.0241829	20.0753	-3.28914	-2.40296	6	20.1827	20.0604	20.161	20.1435	20.2861	19.9762	19.9309	20.1302	20.088	19.8705
Q9UHC9	Q9UHC9-3;Q9UHC9-4;Q9UHC9-2;Q9UHC9	NPC1L1;	NPC1L1;	NA	NA	800	1	-1	-0.161601	2.19794	1.6158	0.00633951	0.0242212	20.5696	-3.28756	-2.40581	4	20.7009	20.6531	20.5719	20.7239	20.6391	20.6662	20.4362	20.506	20.5507	20.3652
P30279	P30279-2;P30279	CCND2;	CCND2;	NA	NA	801	1	-1	-0.334102	2.1974	1.61574	0.00634751	0.0242247	15.4198	-3.28689	-2.40703	3	15.3684	15.5043	15.8907	15.5043	15.7423	15.2324	15.4449	15.2796	15.1313	15.1936
P19174	P19174;P19174-2	PLCG1;	PLCG1;	NA	NA	802	1	1	0.239886	2.19245	1.61179	0.00642023	0.0244459	18.475	3.28079	-2.41801	4	18.3716	18.5244	18.4475	18.3001	18.0774	18.5889	18.6758	18.5718	18.5946	18.6488
P49821	P49821-2;P49821	NDUFV1;	NDUFV1;	NA	NA	803	1	1	0.15152	2.19071	1.61035	0.00644593	0.0245271	22.2737	3.27866	-2.42186	12	22.1804	22.2026	22.2296	22.2561	22.0865	22.3539	22.3938	22.2455	22.2629	22.4984
Q9Y4W2	Q9Y4W2-2;Q9Y4W2;Q9Y4W2-3;Q9Y4W2-4	LAS1L;	LAS1L;	NA	NA	804	1	1	0.166821	2.18953	1.60997	0.00646353	0.0245486	22.3026	3.2772	-2.42449	24	22.1416	22.2834	22.3613	22.2219	22.0497	22.3676	22.4301	22.3653	22.2895	22.4595
Q8TEK3	Q8TEK3-2;Q8TEK3	DOT1L;	DOT1L;	NA	NA	805	1	-1	-0.144763	2.18875	1.60981	0.00647508	0.0245577	19.0894	-3.27624	-2.42621	7	19.1472	19.0763	19.2008	19.15	19.2675	19.043	18.8982	19.1255	19.0183	19.0171
Q9UIG0	Q9UIG0-2;Q9UIG0	BAZ1B;	BAZ1B;	yes	NA	806	1	1	0.219813	2.1882	1.60981	0.00648335	0.0245577	23.7955	3.27556	-2.42745	3	23.696	23.8476	23.6945	23.5504	23.5896	23.7404	23.9308	23.7755	23.8364	24.0471
Q16651	Q16651;Q16651-2	PRSS8;	PRSS8;	NA	NA	807	1	-1	-0.20592	2.18811	1.60981	0.00648477	0.0245577	18.4905	-3.27544	-2.42766	3	18.5978	18.4475	18.6949	18.7134	18.5604	18.548	18.4475	18.4609	18.3669	18.2333
Q9NQZ2	Q9NQZ2	UTP3;	UTP3;	NA	NA	808	1	1	0.278764	2.18513	1.60788	0.00652938	0.0246671	18.6762	3.27178	-2.43427	5	18.5865	18.7626	18.5502	18.2541	18.4673	18.7512	19.0032	18.6512	18.7045	18.8909
O14972	O14972-2;O14972	DSCR3;	DSCR3;	NA	NA	809	1	1	0.174385	2.18033	1.60497	0.00660193	0.0248329	19.0139	3.26587	-2.44492	7	18.9215	19.0914	18.8754	18.9243	18.7811	19.0835	19.1108	18.9613	19.0914	19.1618
Q15013	Q15013;Q15013-3	MAD2L1BP;	MAD2L1BP;	NA	NA	810	1	1	0.212656	2.17953	1.60476	0.00661413	0.0248453	18.4654	3.26488	-2.4467	7	18.3112	18.3669	18.436	18.4019	18.2312	18.5736	18.5244	18.4445	18.407	18.7764
Q9UK45	Q9UK45	LSM7;	LSM7;	NA	NA	811	1	-1	-0.170711	2.17839	1.6042	0.00663145	0.0248769	25.5933	-3.26349	-2.44922	32	25.6671	25.6304	25.6417	25.7257	25.7669	25.5951	25.486	25.6949	25.5173	25.3513
Q13427	Q13427;Q13427-2	PPIG;	PPIG;	NA	NA	812	1	1	0.154792	2.17694	1.60392	0.00665359	0.024893	22.841	3.2617	-2.45243	17	22.7359	22.9045	22.8013	22.6681	22.6731	22.8064	22.9273	22.9138	22.8749	23.0289
Q15438	Q15438-2;Q15438;Q15438-3	CYTH1;	CYTH1;	NA	NA	813	1	1	0.173759	2.17109	1.59953	0.00674381	0.0251463	18.3071	3.2545	-2.46541	7	18.1402	18.0824	18.3669	18.2211	18.2511	18.3451	18.3651	18.3963	18.2911	18.4811
Q7Z2T5	Q7Z2T5;Q7Z2T5-2	TRMT1L;	TRMT1L;	NA	NA	814	1	1	0.14439	2.16817	1.5969	0.00678931	0.025299	21.0088	3.25091	-2.47189	30	20.9427	20.9979	20.9819	20.9401	20.7873	21.1133	21.1398	21.0272	20.9951	21.1636
O75379	O75379-2;O75379	VAMP4;	VAMP4;	NA	NA	815	1	-1	-0.176919	2.16556	1.59486	0.00683035	0.025418	21.6381	-3.24769	-2.4777	8	21.7495	21.679	21.8415	21.6766	21.7267	21.6983	21.5253	21.6407	21.6294	21.466
A3KN83	A3KN83-3;A3KN83-2;A3KN83;A3KN83-4;Q9Y2G9-3;Q9Y2G9	SBNO1;	SBNO1;	NA	NA	816	1	1	0.166336	2.15659	1.58936	0.00697279	0.0257421	22.2089	3.23666	-2.49758	30	22.1234	22.2236	22.1368	21.9993	22.1075	22.2256	22.369	22.2761	22.1721	22.443
Q9Y3I0	Q9Y3I0	RTCB;	RTCB;	yes	NA	817	1	1	0.165696	2.15456	1.5879	0.00700545	0.0258286	23.6439	3.23416	-2.50209	50	23.5578	23.6492	23.616	23.5336	23.4107	23.7173	23.8268	23.6836	23.6399	23.8364
O60291	O60291-4;O60291;O60291-3;O60291-2	MGRN1;	MGRN1;	NA	NA	818	1	-1	-0.142668	2.14989	1.58492	0.00708126	0.0260065	18.081	-3.22841	-2.51245	5	18.0697	18.217	18.1794	18.1436	18.1845	17.9197	18.0379	18.0544	17.999	17.9641
P34931	P34931	HSPA1L;	HSPA1L;	yes	NA	819	1	-1	-0.211011	2.13493	1.57323	0.00732939	0.0267157	17.4999	-3.21001	-2.54561	3	17.7167	17.445	17.4883	17.6845	17.7404	17.3648	17.4808	17.4883	17.4206	17.2692
Q8NBJ5	Q8NBJ5	COLGALT1;	COLGALT1;	NA	NA	820	1	1	0.160837	2.13062	1.56993	0.00740259	0.0269194	23.4971	3.2047	-2.55518	29	23.349	23.5075	23.5159	23.4216	23.2531	23.6257	23.6165	23.5004	23.5014	23.6598
P53597	P53597	SUCLG1;	SUCLG1;	NA	NA	821	1	1	0.202045	2.12564	1.56608	0.00748797	0.0271591	22.3242	3.19858	-2.56621	13	22.2245	22.3778	22.2865	22.1178	22.0633	22.4405	22.5709	22.3479	22.3246	22.5094
Q96RT1	Q96RT1-7;Q96RT1-6;Q96RT1-4;Q96RT1-5;Q96RT1-3;Q96RT1-9;Q96RT1-2;Q96RT1;Q96RT1-8	ERBB2IP;	ERBB2IP;	NA	NA	822	1	-1	-0.220654	2.12208	1.56438	0.00754945	0.0272658	20.9765	-3.19421	-2.57408	25	21.4155	20.9799	21.056	21.0431	20.9899	20.9153	20.8713	20.9356	20.9204	20.7944
Q8WTT2	Q8WTT2	NOC3L;	NOC3L;	NA	NA	823	1	1	0.496837	2.12055	1.56353	0.00757615	0.0273192	16.5165	3.19232	-2.57748	6	16.2306	16.6965	16.4598	15.7992	16.0414	16.7089	16.9879	16.5908	16.4598	17.041
Q9H2G2	Q9H2G2-2;Q9H2G2	SLK;	SLK;	yes	yes	824	1	1	0.143761	2.11788	1.5617	0.00762285	0.0274344	23.5184	3.18904	-2.58339	58	23.3931	23.527	23.5274	23.4567	23.2958	23.6001	23.6399	23.5791	23.5075	23.6615
Q96L73	Q96L73-2;Q96L73-3;Q96L73	NSD1;	NSD1;	NA	NA	825	1	-1	-0.147609	2.11084	1.55745	0.0077475	0.0277044	20.7069	-3.18038	-2.59899	4	20.8448	20.8125	20.7873	20.8149	20.6774	20.6531	20.7071	20.7385	20.6875	20.5052
O95602	O95602	POLR1A;	POLR1A;	NA	NA	826	1	1	0.247323	2.10117	1.55054	0.00792189	0.0281488	20.1848	3.16849	-2.6204	12	20.0236	20.2504	20.2007	19.9615	19.8135	20.3045	20.4587	20.2557	20.1922	20.3951
P49711	P49711;P49711-2;Q8NI51-11;Q8NI51-6;Q8NI51-5;Q8NI51-10	CTCF;	CTCF;	NA	NA	827	1	-1	-0.139679	2.10016	1.55054	0.00794036	0.0281488	22.8527	-3.16725	-2.62264	35	22.8864	22.8949	23.0055	23.0383	22.8194	22.8782	22.7233	22.8608	22.7863	22.7652
Q9UBW7	Q9UBW7;Q9UBW7-2	ZMYM2;	ZMYM2;	NA	NA	828	1	-1	-0.191379	2.10012	1.55054	0.00794102	0.0281488	19.7336	-3.16721	-2.62272	3	19.9588	19.8817	19.7576	19.7913	19.8006	19.8252	19.6863	19.6181	19.73	19.4789
Q99797	Q99797	MIPEP;	MIPEP;	NA	NA	829	1	1	0.168729	2.0986	1.54968	0.00796891	0.0282045	19.0774	3.16534	-2.62609	4	19.0331	19.1738	18.9215	18.9577	18.841	19.1343	19.2135	19.1017	19.0998	19.212
P08708	P08708	RPS17;	RPS17;	NA	NA	830	1	1	0.177457	2.09836	1.54968	0.00797326	0.0282045	24.6713	3.16504	-2.62661	75	24.5761	24.7109	24.6472	24.4928	24.4453	24.7639	24.8766	24.7316	24.6838	24.8451
O60361	O60361	NME2P1;	NME2P1;	yes	NA	831	1	-1	-0.293989	2.09668	1.54855	0.00800421	0.0282782	22.4846	-3.16297	-2.63034	4	22.4361	22.6424	22.8924	22.6184	22.6355	22.2581	22.4171	22.6949	22.3178	22.2141
Q5SY16	Q5SY16	NOL9;	NOL9;	yes	NA	832	1	1	0.161368	2.09483	1.54755	0.00803838	0.028343	21.3659	3.1607	-2.63443	24	21.2725	21.3845	21.3476	21.2577	21.1272	21.3884	21.522	21.4326	21.3701	21.5656
Q9HD45	Q9HD45	TM9SF3;	TM9SF3;	NA	NA	833	1	1	0.175325	2.09431	1.54755	0.00804795	0.028343	18.4294	3.16007	-2.63558	4	18.4609	18.299	18.3818	18.3001	18.2271	18.5195	18.5978	18.5936	18.4743	18.534
P49411	P49411	TUFM;	TUFM;	NA	NA	834	1	1	0.222356	2.09252	1.54631	0.0080812	0.0284242	25.9198	3.15786	-2.63954	96	25.7799	25.9715	25.9447	25.7498	25.5468	26.0211	26.1666	26.0091	25.9155	26.0717
Q9Y2X3	Q9Y2X3;REV__Q9Y2X3	NOP58;	NOP58;	NA	NA	835	1	1	0.197413	2.08245	1.53951	0.00827077	0.0288727	22.6235	3.14549	-2.66182	33	22.5235	22.65	22.6132	22.4273	22.3653	22.7251	22.8664	22.6481	22.6095	22.8272
Q00765	Q00765;Q00765-2	REEP5;	REEP5;	NA	NA	836	1	-1	-0.169218	2.08082	1.53842	0.00830193	0.0289453	23.8859	-3.14348	-2.66544	15	23.9199	23.9842	23.9102	23.9891	24.0878	23.7512	23.9238	23.9228	23.8769	23.6399
P48960	P48960-2;P48960-3;P48960	CD97;	CD97;	NA	NA	837	1	-1	-0.142401	2.08044	1.53832	0.00830913	0.0289523	19.3025	-3.14302	-2.66627	13	19.3609	19.4743	19.3594	19.3116	19.3944	19.3711	19.2444	19.3016	19.1983	19.1575
Q9Y3E1	Q9Y3E1	HDGFRP3;	HDGFRP3;	NA	NA	838	1	-1	-0.172069	2.07896	1.53777	0.00833767	0.0289889	20.6058	-3.14118	-2.66956	5	20.6439	20.7311	20.7264	20.5736	20.8232	20.5514	20.4132	20.6617	20.6128	20.4132
Q96KC8	Q96KC8	DNAJC1;	DNAJC1;	NA	NA	839	1	-1	-0.141763	2.07864	1.53777	0.00834364	0.0289889	22.3301	-3.1408	-2.67025	28	22.4324	22.2818	22.3975	22.5135	22.4117	22.3404	22.1872	22.293	22.3553	22.2504
Q9NZ01	Q9NZ01	TECR;	TECR;	NA	NA	840	1	1	0.213671	2.07854	1.53777	0.00834561	0.0289889	19.7286	3.14068	-2.67048	5	19.6281	19.7988	19.6365	19.6302	19.3665	19.8966	19.8641	19.7466	19.7044	19.9474
Q9GZM5	Q9GZM5	YIPF3;	YIPF3;	NA	NA	841	1	-1	-0.164767	2.07739	1.53689	0.00836771	0.0290476	21.9868	-3.13926	-2.67302	19	22.1062	21.9861	22.0179	22.0521	22.2211	21.7981	21.9681	21.9588	22.035	21.7921
Q8WYA6	Q8WYA6;Q8WYA6-3;Q8WYA6-2;Q8WYA6-4	CTNNBL1;	CTNNBL1;	NA	NA	842	1	1	0.190238	2.07356	1.53416	0.00844192	0.0292311	22.8178	3.13455	-2.6815	21	22.6839	22.8647	22.8563	22.6839	22.4811	22.9067	22.9777	22.8942	22.8343	22.9501
Q9P2R3	Q9P2R3;Q9P2R3-2;Q9P2R3-4	ANKFY1;	ANKFY1;	NA	NA	843	1	1	0.187923	2.0728	1.53392	0.00845661	0.0292471	20.3609	3.13362	-2.68317	10	20.0803	20.3411	20.3203	20.3739	20.1764	20.4351	20.5719	20.443	20.3487	20.5382
Q9NRX2	Q9NRX2	MRPL17;	MRPL17;	NA	NA	844	1	1	0.156091	2.06601	1.52841	0.0085899	0.0296203	21.2707	3.12528	-2.69819	9	21.1734	21.144	21.213	21.1472	21.2505	21.1661	21.2884	21.3145	21.4166	21.4945
P15531	P15531;P15531-2	NME1;	NME1;	yes	NA	845	1	-1	-0.19514	2.0605	1.52443	0.00869967	0.029893	24.7289	-3.1185	-2.71038	15	24.8323	24.7928	24.9535	24.7558	24.8426	24.6504	24.7188	24.8633	24.4725	24.6222
Q8WV74	Q8WV74-2;Q8WV74	NUDT8;	NUDT8;	NA	NA	846	1	1	0.212683	2.0601	1.52443	0.00870764	0.029893	19.4396	3.11801	-2.71126	4	19.4464	19.4079	19.167	19.2583	19.3383	19.383	19.4658	19.4403	19.5456	19.7227
Q9H8U3	Q9H8U3	ZFAND3;	ZFAND3;	NA	NA	847	1	-1	-0.181024	2.05211	1.51911	0.00886924	0.0302617	20.8582	-3.1082	-2.72891	9	20.9074	20.8375	21.0334	21.1133	20.8933	20.9134	20.7165	20.8391	20.8246	20.7254
P49915	P49915;P49915-2	GMPS;	GMPS;	yes	NA	848	1	1	0.188668	2.04987	1.51766	0.00891523	0.0303629	26.3178	3.10544	-2.73388	140	26.1807	26.3556	26.3239	26.2126	26.0018	26.4407	26.522	26.3692	26.3205	26.4696
Q9P275	Q9P275;Q9P275-2	USP36;	USP36;	NA	NA	849	1	1	0.202449	2.04633	1.51518	0.00898805	0.0305364	17.7301	3.10109	-2.74168	3	17.8441	17.608	17.6236	17.432	17.5904	17.7997	17.8113	17.7284	17.7997	17.8588
P61769	P61769	B2M;	B2M;	NA	NA	850	1	-1	-0.153365	2.03893	1.51015	0.00914264	0.0308924	22.3071	-3.09199	-2.75805	7	22.3938	22.4086	22.2993	22.3241	22.528	22.1527	22.1527	22.291	22.3869	22.228
Q96EY7	Q96EY7;Q96EY7-2	PTCD3;	PTCD3;	NA	NA	851	1	1	0.244136	2.03576	1.50829	0.00920955	0.0310246	19.529	3.0881	-2.76504	9	19.3055	19.5862	19.5193	19.3944	19.1738	19.6783	19.8273	19.5172	19.5997	19.7282
Q99735	Q99735-2;Q99735	MGST2;	MGST2;	NA	NA	852	1	-1	-0.236667	2.03196	1.50559	0.00929062	0.0312185	19.4473	-3.08342	-2.77345	4	19.5862	19.3319	19.5898	19.7823	19.5917	19.486	19.1928	19.4723	19.3786	19.277
Q6UB35	Q6UB35;Q6UB35-2	MTHFD1L;	MTHFD1L;	yes	NA	853	1	1	0.141633	2.02609	1.50201	0.009417	0.0314765	21.4477	3.07621	-2.7864	21	21.3317	21.4237	21.4646	21.3549	21.2772	21.5806	21.5806	21.4767	21.4342	21.6028
Q96QU6	Q96QU6;Q96QU6-2	ACCS;	ACCS;	NA	NA	854	1	-1	-0.15864	2.02091	1.49859	0.00952996	0.0317258	18.7942	-3.06985	-2.79783	3	18.9274	18.8367	18.7951	18.86	18.9845	18.8429	18.6545	18.7579	18.7544	18.5684
Q969Z0	Q969Z0;Q969Z0-2	TBRG4;	TBRG4;	NA	yes	855	1	1	0.160198	2.02049	1.49859	0.00953917	0.0317258	22.6063	3.06933	-2.79876	23	22.5083	22.6285	22.644	22.4897	22.3241	22.7088	22.7391	22.6355	22.6119	22.7313
Q96BM9	Q96BM9	ARL8A;	ARL8A;	NA	NA	856	1	-1	-0.139209	2.02032	1.49859	0.00954289	0.0317258	23.3701	-3.06913	-2.79913	13	23.475	23.3071	23.3731	23.5354	23.5397	23.3731	23.2217	23.3215	23.362	23.2599
Q9BTT4	Q9BTT4	MED10;	MED10;	NA	NA	857	1	-1	-0.225458	2.01669	1.49624	0.00962304	0.0318977	20.449	-3.06466	-2.80715	10	20.5666	20.473	20.5658	20.446	20.8088	20.1427	20.26	20.409	20.5225	20.3487
Q16540	Q16540	MRPL23;	MRPL23;	NA	NA	858	1	1	0.175925	2.01255	1.49365	0.00971513	0.0320887	18.8137	3.05958	-2.81628	5	18.7173	18.8339	18.7544	18.7111	18.5718	18.8676	19	18.8367	18.839	19.0421
P49406	P49406	MRPL19;	MRPL19;	NA	NA	859	1	1	0.224533	2.00023	1.48465	0.00999479	0.0327604	21.6567	3.04444	-2.84347	11	21.4903	21.687	21.6373	21.5098	21.3466	21.7332	21.8137	21.7722	21.6629	21.9913
O14949	O14949	UQCRQ;	UQCRQ;	NA	NA	860	1	1	0.169387	1.99881	1.48349	0.0100273	0.0328478	21.8924	3.0427	-2.84658	3	21.7698	21.8616	21.6766	21.7752	21.9167	21.8218	21.8661	21.943	22.071	22.0678
P49588	P49588;P49588-2	AARS;	AARS;	yes	NA	861	1	1	0.14297	1.99742	1.48261	0.0100595	0.0329144	27.2762	3.04099	-2.84965	200	27.1966	27.3253	27.2691	27.195	27.0049	27.3577	27.397	27.2966	27.3041	27.3875
Q13332	Q13332-6;Q13332-3;Q13332-4;Q13332-2;Q13332;Q13332-7;Q13332-5	PTPRS;	PTPRS;	NA	NA	862	1	-1	-0.156713	1.9967	1.48259	0.0100762	0.0329161	18.7493	-3.04011	-2.85124	5	18.8253	18.8705	18.7604	18.8116	18.9062	18.7531	18.7327	18.6779	18.7305	18.4697
Q8IUZ5	Q8IUZ5;Q8IUZ5-3	PHYKPL;	PHYKPL;	NA	NA	863	1	-1	-0.283803	1.99639	1.48259	0.0100836	0.0329161	15.898	-3.03972	-2.85194	4	16.0986	16.0853	16.0414	16.0986	15.94	16.0986	15.6223	15.6614	15.9167	15.6223
Q15910	Q15910-3;Q15910;Q15910-2;Q15910-5;Q15910-4	EZH2;	EZH2;	NA	NA	864	1	1	0.263997	1.9932	1.48063	0.0101577	0.0330649	17.5962	3.03581	-2.85895	4	17.4581	17.6948	17.5233	17.3586	17.2262	17.56	17.9021	17.8523	17.6519	17.6024
O15269	O15269;O15269-2	SPTLC1;	SPTLC1;	NA	NA	865	1	1	0.147798	1.98698	1.47571	0.0103044	0.0334415	22.4299	3.02816	-2.87269	20	22.3109	22.4201	22.4377	22.4086	22.1693	22.5061	22.5536	22.443	22.4086	22.5709
Q8N392	Q8N392-2;Q8N392	ARHGAP18;	ARHGAP18;	NA	NA	866	1	1	0.168736	1.98636	1.47556	0.0103191	0.0334537	20.5332	3.0274	-2.87405	12	20.4418	20.574	20.5023	20.4544	20.2334	20.6105	20.7119	20.5776	20.5264	20.6809
Q9H4L5	Q9H4L5-4;Q9H4L5-3;Q9H4L5-2;Q9H4L5;Q9H4L5-8;Q9H4L5-7;Q9H4L5-6;Q9H4L5-5	OSBPL3;	OSBPL3;	NA	NA	867	1	1	0.559969	1.9796	1.4701	0.0104809	0.0338764	17.6211	3.01909	-2.88894	3	17.1544	17.3903	17.7247	17.091	17.2178	17.9545	17.3586	18.1669	17.3586	18.2748
Q9UN37	Q9UN37	VPS4A;	VPS4A;	yes	NA	868	1	1	0.143394	1.97748	1.46848	0.0105323	0.034003	22.1043	3.01648	-2.89362	13	22.0069	22.1527	22.0821	22.0303	21.8584	22.1751	22.269	22.129	22.1263	22.2038
O60927	O60927	PPP1R11;	PPP1R11;	NA	NA	869	1	-1	-0.147258	1.96906	1.46357	0.0107383	0.0343897	22.3085	-3.00615	-2.91216	34	22.3827	22.192	22.4361	22.478	22.4551	22.2179	22.2331	22.3404	22.269	22.1693
Q7Z6I8	Q7Z6I8-2;Q7Z6I8	C5orf24;	C5orf24;	NA	NA	870	1	1	0.25147	1.96665	1.46191	0.0107981	0.0345218	23.251	3.00318	-2.91747	9	23.0915	23.1097	23.0566	23.1249	23.1862	23.2016	23.1593	23.2331	23.3885	23.5218
Q9UMZ3	Q9UMZ3	PTPRQ;	PTPRQ;	NA	NA	871	1	1	0.250663	1.96477	1.46052	0.0108451	0.0346322	17.0548	3.00087	-2.92162	3	16.845	16.9433	17.1544	16.6311	17.0168	17.1417	17.1867	17.0804	17.091	17.3044
Q96AC1	Q96AC1;Q96AC1-3;Q96AC1-2	FERMT2;	FERMT2;	NA	NA	872	1	-1	-0.167782	1.96311	1.45961	0.0108865	0.0347049	18.2635	-2.99883	-2.92527	7	18.2942	18.2236	18.4609	18.3585	18.4379	18.1436	18.0496	18.2873	18.2138	18.1544
P16402	P16402;Q02539;P22492;REV__P16402	HIST1H1D;	HIST1H1D;	NA	NA	873	1	1	0.141693	1.96274	1.45949	0.0108958	0.0347147	21.9936	2.99838	-2.92608	11	21.9316	22.0379	21.9787	21.8502	21.7831	22.0331	22.1676	22.0234	22	22.1178
P35236	P35236;P35236-2;P35236-3	PTPN7;	PTPN7;	NA	NA	874	1	1	0.144212	1.96074	1.4584	0.0109461	0.0348019	18.8181	2.99591	-2.93049	5	18.7193	18.8944	18.7379	18.691	18.6545	18.8513	18.9696	18.7892	18.8429	18.9029
Q9Y5U9	Q9Y5U9	IER3IP1;	IER3IP1;	NA	NA	875	1	-1	-0.151759	1.95738	1.45561	0.0110312	0.0350261	22.3539	-2.99178	-2.93789	5	22.4537	22.4329	22.448	22.404	22.4448	22.2704	22.3553	22.492	22.1856	22.2428
O00192	O00192-2;O00192	ARVCF;	ARVCF;	NA	NA	876	1	1	0.310533	1.95542	1.45431	0.0110809	0.0351309	15.0858	2.98938	-2.94219	7	14.7785	14.8422	15.0822	15.037	14.8422	15.037	15.3684	15.0822	15.4234	15.3684
P14550	P14550	AKR1A1;	AKR1A1;	NA	NA	877	1	1	0.148891	1.95399	1.45345	0.0111175	0.0352003	23.6778	2.98762	-2.94535	55	23.6123	23.6628	23.6492	23.6017	23.4567	23.7529	23.8409	23.7395	23.644	23.8644
P68104	P68104;Q5VTE0;P68104-2	EEF1A1;EEF1A1P5;	EEF1A1;	NA	NA	878	1	1	0.17604	1.95113	1.45157	0.0111911	0.035353	30.1416	2.9841	-2.95165	331	30.0298	30.1763	30.1403	30.0298	29.8517	30.1763	30.3631	30.1763	30.1403	30.3333
P49914	P49914;P49914-2	MTHFS;	MTHFS;	yes	NA	879	1	1	0.155066	1.93965	1.4445	0.0114907	0.0359333	19.9725	2.97	-2.9769	5	19.8116	19.9032	19.9783	19.9204	19.8261	20.1086	20.0836	20.0247	19.9666	20.1886
O75530	O75530-3;O75530;O75530-2	EED;	EED;	NA	NA	880	1	1	0.151594	1.93259	1.43849	0.0116791	0.0364346	21.4238	2.96132	-2.99243	18	21.3266	21.5033	21.34	21.3145	21.221	21.4767	21.6196	21.4366	21.4563	21.5678
O15127	O15127	SCAMP2;	SCAMP2;	NA	NA	881	1	-1	-0.21172	1.92971	1.4368	0.0117569	0.0365767	22.985	-2.95778	-2.99877	8	23.1015	23.0438	22.9608	23.1366	23.2599	22.6804	22.7844	23.0229	23.0159	22.8092
Q86UA1	Q86UA1;Q86UA1-2	PRPF39;	PRPF39;	NA	NA	882	1	-1	-0.314635	1.92935	1.4368	0.0117666	0.0365767	21.6494	-2.95734	-2.99956	13	21.6484	22.1042	21.8652	21.7012	21.7859	21.6711	21.2983	21.7367	21.3018	21.7078
O00194	O00194	RAB27B;	RAB27B;	NA	NA	883	1	-1	-0.18936	1.92651	1.43508	0.0118438	0.0367219	17.6466	-2.95384	-3.00581	3	17.702	17.5959	17.7965	17.7121	17.9432	17.5904	17.5396	17.473	17.56	17.4883
Q8N3F0	Q8N3F0-2;Q8N3F0;Q8N3F0-4;Q8N3F0-3	MTURN;	MTURN;	NA	NA	884	1	-1	-0.174741	1.92611	1.43507	0.0118547	0.036722	20.4573	-2.95335	-3.00669	6	20.5242	20.4334	20.5264	20.5529	20.7264	20.367	20.2184	20.4069	20.5364	20.3105
O14920	O14920-4;O14920-2;O14920	IKBKB;	IKBKB;	yes	yes	885	1	1	0.141033	1.9232	1.43288	0.0119345	0.0369077	20.0637	2.94977	-3.01309	9	20.0908	20.0474	20.0491	19.9169	19.8298	20.1302	20.1943	20.0301	20.1275	20.1574
O00429	O00429-4;O00429-2;O00429-8	DNM1L;	DNM1L;	NA	NA	886	1	1	0.168253	1.92151	1.43222	0.0119808	0.0369638	23.4651	2.9477	-3.01679	52	23.2897	23.4989	23.4626	23.4271	23.1885	23.542	23.6184	23.4965	23.4811	23.6549
O60306	O60306	AQR;	AQR;	yes	NA	887	1	1	0.213225	1.92125	1.43222	0.0119881	0.0369638	19.1148	2.94738	-3.01737	9	18.9404	19.1404	19.1472	18.9637	18.8005	19.1575	19.3319	19.1725	19.068	19.3799
P48357	P48357-2;P48357-4;P48357-3;P48357;P48357-5	LEPR;	LEPR;	NA	NA	888	1	-1	-0.162339	1.91549	1.42806	0.0121481	0.0373202	19.1465	-2.9403	-3.03003	9	19.2378	19.1775	19.3416	19.2378	19.1809	19.1796	19.0892	19.2103	19.0171	19.046
Q5VYK3	Q5VYK3	ECM29;	ECM29;	NA	NA	889	1	1	0.157136	1.91492	1.42772	0.0121641	0.0373487	23.3372	2.9396	-3.03128	83	23.2005	23.3894	23.3341	23.2513	23.0822	23.408	23.5102	23.4046	23.3159	23.4772
Q8IXM2	Q8IXM2-2;Q8IXM2;Q8IXM2-3	BAP18;	BAP18;	NA	NA	890	1	-1	-0.186733	1.90623	1.42142	0.0124099	0.0378951	17.0303	-2.92891	-3.05037	4	17.0804	17.2178	16.9779	17.0804	17.3044	16.9692	16.908	16.9779	17.0515	16.921
Q99622	Q99622	C12orf57;	C12orf57;	NA	NA	891	1	-1	-0.165092	1.90105	1.4179	0.0125587	0.0382031	22.2672	-2.92255	-3.06174	52	22.293	22.3427	22.2211	22.4247	22.5046	22.0916	22.1211	22.3178	22.2777	22.1075
Q9Y262	Q9Y262;Q9Y262-2	EIF3L;	EIF3L;	NA	NA	892	1	1	0.194773	1.89643	1.41375	0.0126931	0.03857	23.9197	2.91687	-3.07189	39	23.7766	23.9677	23.961	23.7797	23.5824	24.0411	24.1159	23.9912	23.9163	24.0832
A4D1E9	A4D1E9;A4D1E9-2	GTPBP10;	GTPBP10;	NA	NA	893	1	1	0.226574	1.88666	1.40728	0.0129819	0.039149	19.8353	2.90485	-3.09333	7	19.6797	19.8725	19.8641	19.662	19.4805	19.8901	20.1075	19.8992	19.8252	20.0896
Q96AY4	Q96AY4	TTC28;	TTC28;	NA	NA	894	1	-1	-0.154648	1.88278	1.4058	0.0130984	0.0392829	17.2359	-2.90008	-3.10185	6	17.3272	17.3272	17.1467	17.4002	17.4002	17.2043	17.125	17.2142	17.1467	17.2043
Q96GC5	Q96GC5-3;Q96GC5	MRPL48;	MRPL48;	NA	NA	895	1	1	0.211211	1.88199	1.4058	0.0131224	0.0392829	20.3625	2.8991	-3.10359	3	20.2447	20.4418	20.3462	20.2614	19.9423	20.46	20.46	20.5052	20.3722	20.5584
Q9BYX2	Q9BYX2-6;Q9BYX2-5;Q9BYX2-4;Q9BYX2-2;Q9BYX2;Q9BYX2-3	TBC1D2;	TBC1D2;	NA	NA	896	1	-1	-0.205936	1.86868	1.39743	0.0135308	0.0400472	16.4609	-2.88273	-3.13279	3	16.5355	16.5658	16.4683	16.6656	16.6311	16.5908	16.3747	16.2976	16.3747	16.3747
Q6UWL2	Q6UWL2-3;Q6UWL2;Q6UWL2-2	SUSD1;	SUSD1;	NA	NA	897	1	-1	-0.167619	1.86841	1.39739	0.0135392	0.0400508	18.2295	-2.8824	-3.13338	5	18.4178	18.2066	18.3332	18.1996	18.4475	18.2138	18.1098	18.2271	18.0739	18.0564
P43378	P43378	PTPN9;	PTPN9;	NA	NA	898	1	1	0.174351	1.86283	1.3948	0.0137141	0.0402905	17.2827	2.87554	-3.1456	5	17.2805	17.1417	17.1593	17.1764	17.1802	17.3177	17.2262	17.2602	17.4928	17.3586
Q9BZF1	Q9BZF1-3;Q9BZF1-2;Q9BZF1;Q9H0X9-3;Q9H0X9-2;Q9H0X9	OSBPL8;	OSBPL8;	NA	NA	899	1	1	0.170039	1.86187	1.39452	0.0137445	0.0403163	20.786	2.87435	-3.14771	17	20.6792	20.8391	20.7944	20.6054	20.5482	20.7742	20.9831	20.81	20.8171	20.9847
P17706	P17706-2;P17706-4;P17706;P17706-3	PTPN2;	PTPN2;	NA	NA	900	1	1	0.170067	1.8609	1.39401	0.0137752	0.0403639	19.1694	2.87316	-3.14983	4	19.0892	19.0032	19.1952	19.1928	18.9029	19.2694	19.209	19.1554	19.2542	19.3978
Q8TED0	Q8TED0-3;Q8TED0;Q8TED0-2	UTP15;	UTP15;	NA	NA	901	1	1	0.141934	1.8602	1.3938	0.0137975	0.0403831	19.6596	2.8723	-3.15137	8	19.6223	19.6929	19.565	19.4777	19.5529	19.7449	19.7599	19.6153	19.6349	19.8615
O95568	O95568	METTL18;	METTL18;	NA	NA	902	1	-1	-0.151574	1.8596	1.39362	0.0138165	0.0404001	20.9125	-2.87156	-3.15268	7	20.9478	21.0086	20.8852	21.087	21.0471	20.7195	20.8225	21.0334	20.8448	20.7814
Q2KHT3	Q2KHT3-2;Q2KHT3	CLEC16A;	CLEC16A;	NA	NA	903	1	-1	-0.14877	1.85556	1.39207	0.0139458	0.0405445	24.4571	-2.86658	-3.16155	7	24.5197	24.4775	24.6708	24.5869	24.4362	24.5143	24.3872	24.4374	24.3593	24.2234
Q06413	Q06413-2;Q06413-4;Q06413-3;Q06413-6;Q06413;Q06413-5	MEF2C;	MEF2C;	NA	NA	904	1	-1	-0.144861	1.8484	1.3874	0.0141774	0.0409831	19.8114	-2.85778	-3.17722	5	19.8992	19.8154	19.8492	19.9411	19.9474	19.8057	19.6395	19.9032	19.755	19.7589
P07954	P07954-2;P07954	FH;	FH;	NA	NA	905	1	1	0.16296	1.84737	1.38691	0.0142111	0.041029	26.678	2.85651	-3.17948	113	26.5511	26.6808	26.7135	26.5937	26.4066	26.7608	26.8594	26.7658	26.6621	26.8409
Q9BYD6	Q9BYD6	MRPL1;	MRPL1;	NA	NA	906	1	1	0.244645	1.83776	1.37943	0.0145292	0.0417417	20.3863	2.84468	-3.20053	13	20.1638	20.4793	20.4418	20.1943	19.985	20.5101	20.6682	20.4767	20.3876	20.5732
Q93009	Q93009;Q93009-3	USP7;	USP7;	NA	NA	907	1	1	0.143983	1.8362	1.37878	0.0145814	0.0418046	25.1205	2.84276	-3.20394	114	25.0212	25.1654	25.135	25.0287	24.8597	25.215	25.2825	25.1614	25.1281	25.215
P0C870	P0C870;P0C869-8;P0C869-7;P0C869-6	JMJD7;	JMJD7;	NA	NA	908	1	-1	-0.139442	1.8349	1.37792	0.0146251	0.0418867	19.044	-2.84116	-3.20678	4	19.2189	19.0957	19.0878	19.0363	19.1618	19.0045	18.9457	19.1536	18.9552	18.9062
Q5VT25	Q5VT25-3;Q5VT25-4;Q5VT25-5;Q5VT25;Q5VT25-2;Q5VT25-6	CDC42BPA;	CDC42BPA;	yes	yes	909	1	1	0.149735	1.8321	1.37601	0.0147197	0.0420713	18.8472	2.83772	-3.21291	6	18.7747	18.9115	18.8065	18.6215	18.7134	18.8138	18.9591	18.8729	18.8729	19.0032
P60228	P60228	EIF3E;	EIF3E;	NA	NA	910	1	1	0.148538	1.8292	1.3734	0.0148184	0.042325	23.4534	2.83414	-3.21927	32	23.3126	23.4981	23.4567	23.4046	23.1901	23.5664	23.6123	23.4669	23.4783	23.554
Q96G28	Q96G28;Q96G28-2	CFAP36;	CFAP36;	NA	NA	911	1	-1	-0.149591	1.82611	1.37201	0.0149243	0.0424606	21.3268	-2.83033	-3.22603	12	21.3845	21.2914	21.5609	21.4267	21.3787	21.2605	21.2144	21.4267	21.2757	21.1472
P25815	P25815	S100P;	S100P;	NA	NA	912	1	-1	-0.172645	1.82551	1.37164	0.0149447	0.0424968	22.7957	-2.8296	-3.22733	6	22.8924	22.8942	22.7208	22.9411	23.0006	22.5663	22.7332	22.8238	22.8582	22.5885
Q15717	Q15717;Q15717-2;Q12926-2;Q12926;P26378-4;P26378-2;P26378-5;P26378;P26378-3	ELAVL1;	ELAVL1;	NA	NA	913	1	1	0.171817	1.82385	1.37083	0.0150021	0.0425763	22.7127	2.82755	-3.23097	15	22.6085	22.7142	22.675	22.6869	22.4102	22.8384	22.8476	22.7713	22.749	22.9183
O15392	O15392;O15392-2;O15392-5;O15392-4	BIRC5;	BIRC5;	NA	NA	914	1	-1	-0.149036	1.82365	1.37083	0.0150089	0.0425763	19.228	-2.82731	-3.2314	4	19.2675	19.1848	19.389	19.321	19.3844	19.2231	18.9911	19.2413	19.15	19.2335
Q12824	Q12824-2;Q12824	SMARCB1;	SMARCB1;	NA	NA	915	1	1	0.256866	1.82286	1.37032	0.0150362	0.0426267	20.4174	2.82634	-3.23313	9	20.3133	20.6029	20.2907	20.1686	20.0111	20.4877	20.5732	20.4418	20.457	20.7625
Q5JPH6	Q5JPH6;Q5JPH6-2	EARS2;	EARS2;	yes	NA	916	1	1	0.168494	1.82245	1.37013	0.0150504	0.0426453	18.0064	2.82583	-3.23402	7	17.9345	17.9197	18.0379	17.8588	17.8216	18.1219	18.1941	17.8748	18.0454	18.1344
Q9HD33	Q9HD33-3;Q9HD33-2;Q9HD33	MRPL47;	MRPL47;	NA	NA	917	1	1	0.278615	1.81248	1.36279	0.0154002	0.0433722	18.6802	2.81355	-3.25584	6	18.6373	18.8043	18.5578	18.3064	18.3355	18.6642	18.9827	18.7626	18.6545	19.0313
O75935	O75935-3;O75935;O75935-2	DCTN3;	DCTN3;	NA	NA	918	1	1	0.163148	1.81109	1.36184	0.0154493	0.0434668	22.8782	2.81184	-3.25887	10	22.7347	22.9719	22.8209	22.7359	22.6827	22.8696	23.1273	22.9124	22.8972	23.0214
Q9Y3D9	Q9Y3D9	MRPS23;	MRPS23;	NA	NA	919	1	1	0.145472	1.80494	1.35744	0.0156698	0.0439101	21.9383	2.80426	-3.27232	22	21.8314	22.0179	21.9382	21.8422	21.6652	22.0204	22.0331	21.964	21.9355	22.0321
Q13242	Q13242	SRSF9;	SRSF9;	NA	NA	920	1	1	0.151983	1.79212	1.34701	0.0161391	0.0449767	21.5965	2.78847	-3.30032	10	21.521	21.6196	21.5768	21.5057	21.3452	21.7129	21.7518	21.5853	21.5839	21.7845
Q00613	Q00613-2;Q00613	HSF1;	HSF1;	NA	NA	921	1	-1	-0.169481	1.78847	1.34466	0.0162752	0.0452205	22.6166	-2.78397	-3.30828	17	22.6383	22.6853	22.6713	22.7073	22.8432	22.3569	22.5072	22.7073	22.6675	22.4412
P62861	P62861	FAU;	FAU;	NA	NA	922	1	1	0.155528	1.78627	1.34354	0.016358	0.0453378	24.226	2.78125	-3.31309	25	24.1064	24.2234	24.1972	24.0223	24.1567	24.1384	24.3469	24.3663	24.3092	24.4463
O75083	O75083;O75083-3	WDR1;	WDR1;	NA	NA	923	1	1	0.139373	1.76987	1.32964	0.0169877	0.0468119	25.3799	2.76103	-3.34889	92	25.3157	25.3313	25.2801	25.2989	25.2934	25.3817	25.4416	25.3817	25.2989	25.502
Q96JN0	Q96JN0-3;Q96JN0-2;Q96JN0	LCOR;	LCOR;	NA	NA	924	1	-1	-0.15094	1.76869	1.32897	0.0170338	0.0468849	18.9286	-2.75957	-3.35146	6	18.9802	18.8621	19.1202	19.0938	18.9985	18.9372	18.7045	18.9372	18.8909	18.8676
Q53FZ2	Q53FZ2;Q53FZ2-2	ACSM3;	ACSM3;	yes	NA	925	1	1	0.163234	1.75962	1.32303	0.0173931	0.0475298	20.4063	2.74839	-3.37123	10	20.3273	20.3849	20.3225	20.2495	20.3024	20.468	20.4997	20.394	20.3071	20.4942
Q96H22	Q96H22-2;Q96H22-5;Q96H22-4;Q96H22;Q96H22-3	CENPN;	CENPN;	NA	NA	926	1	1	0.154222	1.75956	1.32303	0.0173958	0.0475298	17.978	2.74831	-3.37137	4	17.87	17.9391	18.032	17.8441	17.784	18.1544	18.0697	17.9432	17.9545	18.1402
Q9BZF3	Q9BZF3-2;Q9BZF3-4;Q9BZF3;Q9BZF3-3;Q9BZF3-5;Q9BZF3-6	OSBPL6;	OSBPL6;	NA	NA	927	1	1	0.156662	1.7591	1.32279	0.0174141	0.0475565	18.5031	2.74775	-3.37237	3	18.5244	18.3898	18.4697	18.3849	18.3192	18.577	18.7474	18.4134	18.5362	18.6215
Q96FJ2	Q96FJ2	DYNLL2;	DYNLL2;	NA	NA	928	1	1	0.150072	1.75162	1.31807	0.0177164	0.0480764	23.8859	2.73852	-3.38866	22	23.7731	23.9735	23.8055	23.7634	23.7045	23.9481	24.0757	23.9693	23.8741	24.0454
O60678	O60678;O60678-2	PRMT3;	PRMT3;	NA	NA	929	1	1	0.171301	1.74585	1.31356	0.0179536	0.0485783	22.1742	2.73139	-3.40124	16	21.995	22.244	22.2081	22.0427	21.9138	22.2723	22.3734	22.2314	22.1527	22.3309
O15037	O15037	KHNYN;	KHNYN;	NA	NA	930	1	1	0.248366	1.74112	1.31015	0.0181501	0.0489607	15.4909	2.72556	-3.41153	3	15.4234	15.3684	15.3684	15.4234	15.1936	15.7992	15.5668	15.3255	15.6223	15.7423
Q15274	Q15274	QPRT;	QPRT;	NA	NA	931	1	-1	-0.165319	1.74076	1.31015	0.0181651	0.0489607	25.323	-2.72511	-3.41232	35	25.3093	25.2858	25.5304	25.5425	25.3978	25.3093	25.1205	25.3609	25.3448	25.2261
Q16795	Q16795	NDUFA9;	NDUFA9;	NA	NA	932	1	1	0.180603	1.73611	1.30674	0.0183609	0.0493474	20.0345	2.71936	-3.42245	6	19.9652	20.1731	19.9147	19.9104	19.7164	20.1171	20.2357	20.0676	20.0429	20.1686
Q9NWV4	Q9NWV4	C1orf123;	C1orf123;	NA	NA	933	0	NA	-0.136736	4.75154	2.08393	1.77197e-05	0.00824263	25.6821	-6.78266	3.29062	53	25.7862	25.7592	25.7669	25.7141	25.7573	25.6268	25.6048	25.6342	25.6154	25.5786
Q32MZ4	Q32MZ4-3;Q32MZ4-2;Q32MZ4;Q32MZ4-4	LRRFIP1;	LRRFIP1;	NA	NA	934	0	NA	-0.130188	4.50635	2.06567	3.11641e-05	0.00859674	26.4324	-6.40005	2.75233	159	26.4784	26.4784	26.5271	26.5022	26.5306	26.3987	26.3556	26.4042	26.3958	26.3205
Q9P2T1	Q9P2T1;Q9P2T1-3;Q9P2T1-2	GMPR2;	GMPR2;	NA	NA	935	0	NA	-0.137137	4.28789	2.06567	5.15361e-05	0.00859674	24.4049	-6.06997	2.26974	45	24.4581	24.4502	24.4654	24.524	24.5006	24.3505	24.3375	24.3252	24.3615	24.2963
O15400	O15400-2;O15400	STX7;	STX7;	NA	NA	936	0	NA	-0.136804	4.21234	2.06567	6.13276e-05	0.00859674	23.7977	-5.95807	2.10227	46	23.9028	23.8908	23.822	23.8377	23.9083	23.7282	23.7065	23.7329	23.7436	23.7714
Q13496	Q13496-2;Q13496	MTM1;	MTM1;	NA	NA	937	0	NA	-0.133395	4.15862	2.06567	6.94028e-05	0.00859674	22.0891	-5.87917	1.98301	27	22.1735	22.1444	22.1509	22.1791	22.1617	22.0778	22.0234	22.0489	22.0379	21.973
O95684	O95684-2;O95684;Q8N103-3;O95684-3	FGFR1OP;	FGFR1OP;	NA	NA	938	0	NA	-0.127273	4.02881	2.06567	9.3581e-05	0.00859674	23.3464	-5.69076	1.6943	41	23.4144	23.3908	23.4007	23.45	23.4231	23.317	23.2331	23.3083	23.3097	23.2659
Q9H3K2	Q9H3K2	GHITM;	GHITM;	NA	NA	939	0	NA	-0.124375	4.02497	2.06567	9.44121e-05	0.00859674	26.3715	-5.68523	1.68575	61	26.4664	26.4042	26.4499	26.4353	26.4407	26.367	26.2605	26.3239	26.3457	26.2817
Q9H814	Q9H814	PHAX;	PHAX;	NA	NA	940	0	NA	-0.137992	4.01177	2.06567	9.73269e-05	0.00859674	24.3132	-5.66625	1.65634	48	24.3756	24.3593	24.415	24.3872	24.4052	24.2983	24.2408	24.2514	24.2831	24.1745
P14317	P14317;P14317-2	HCLS1;	HCLS1;	NA	NA	941	0	NA	-0.123028	4.00674	2.06567	9.84606e-05	0.00859674	25.0431	-5.65903	1.64513	70	25.1411	25.0672	25.1159	25.1221	25.1045	25.0111	24.9654	24.974	25.0257	24.9423
P30566	P30566;P30566-2	ADSL;	ADSL;	NA	NA	942	0	NA	-0.133487	3.99094	2.06567	0.000102107	0.00859674	27.2667	-5.63638	1.60994	181	27.3253	27.3195	27.3313	27.3697	27.3516	27.251	27.1664	27.2637	27.1935	27.1376
P52907	P52907	CAPZA1;	CAPZA1;	NA	NA	943	0	NA	-0.120885	3.985	2.06567	0.000103513	0.00859674	25.5825	-5.62787	1.5967	124	25.5951	25.6268	25.6581	25.6735	25.6885	25.504	25.539	25.5565	25.5244	25.4977
P15151	P15151-3;P15151-2;P15151;P15151-4	PVR;	PVR;	NA	NA	944	0	NA	-0.138152	3.97972	2.06567	0.000104781	0.00859674	21.5645	-5.6203	1.58492	10	21.6422	21.6484	21.588	21.6622	21.6583	21.5184	21.5115	21.521	21.5412	21.448
P42765	P42765	ACAA2;	ACAA2;	NA	NA	945	0	NA	-0.125722	3.854	2.06567	0.000139957	0.00859674	25.0626	-5.44185	1.30443	80	25.1052	25.0826	25.1583	25.1535	25.156	25.0542	24.9783	25.0144	25.0111	24.9617
Q04637	Q04637-8;Q04637-7	EIF4G1;	EIF4G1;	yes	NA	946	0	NA	0.135081	3.76573	2.06567	0.000171502	0.00859674	27.5755	5.31816	1.10715	235	27.4918	27.5696	27.5339	27.4873	27.4262	27.6548	27.6653	27.5845	27.6114	27.6653
O15498	O15498;O15498-2	YKT6;	YKT6;	NA	NA	947	0	NA	-0.131139	3.75797	2.06567	0.000174595	0.00859674	25.4447	-5.30735	1.08979	72	25.4877	25.4934	25.502	25.5284	25.5697	25.4272	25.3839	25.4272	25.3978	25.3251
Q9Y2H0	Q9Y2H0-3;Q9Y2H0;Q9Y2H0-1	DLGAP4;	DLGAP4;	NA	NA	948	0	NA	-0.128871	3.74831	2.06567	0.000178521	0.00859674	23.3487	-5.29391	1.06819	41	23.4196	23.3775	23.4131	23.4477	23.4369	23.3361	23.2437	23.3035	23.317	23.2419
P20290	P20290;P20290-2;Q96K17-3	BTF3;	BTF3;	NA	NA	949	0	NA	-0.126196	3.73842	2.06567	0.000182634	0.00859674	26.4529	-5.28016	1.04606	186	26.5271	26.5167	26.5341	26.5055	26.5252	26.4241	26.412	26.4407	26.4284	26.3138
Q9ULC4	Q9ULC4;Q9ULC4-3;Q9ULC4-2	MCTS1;	MCTS1;	NA	NA	950	0	NA	-0.11696	3.68313	2.06567	0.00020743	0.00859674	25.3286	-5.20358	0.922323	89	25.4004	25.3839	25.4036	25.3801	25.3938	25.2858	25.2742	25.3448	25.2858	25.2363
P61026	P61026	RAB10;	RAB10;	NA	NA	951	0	NA	-0.115257	3.67252	2.06567	0.000212559	0.00859674	26.8775	-5.18895	0.898574	96	26.9351	26.9389	26.9641	26.9249	26.9389	26.8891	26.8331	26.8092	26.8481	26.7526
P54687	P54687-4;P54687;P54687-5;P54687-3;P54687-2	BCAT1;	BCAT1;	NA	NA	952	0	NA	-0.107481	3.67157	2.06567	0.000213027	0.00859674	26.5371	-5.18763	0.896435	82	26.6237	26.5748	26.5628	26.6237	26.5937	26.5252	26.5135	26.4894	26.4958	26.4325
O00193	O00193	SMAP;	SMAP;	NA	NA	953	0	NA	-0.114931	3.65523	2.06567	0.00022119	0.00859674	26.6205	-5.16514	0.859864	62	26.6316	26.6747	26.6931	26.6676	26.7488	26.5571	26.5394	26.5813	26.6129	26.5676
Q8IZ73	Q8IZ73;Q8IZ73-2	RPUSD2;	RPUSD2;	NA	NA	954	0	NA	-0.113247	3.6531	2.06567	0.000222279	0.00859674	24.7429	-5.1622	0.855089	109	24.8085	24.7882	24.7781	24.7996	24.8491	24.6801	24.7232	24.7247	24.6978	24.6404
Q9NPJ6	Q9NPJ6;Q9NPJ6-2	MED4;	MED4;	NA	NA	955	0	NA	-0.121174	3.63272	2.06567	0.00023296	0.00859674	22.8808	-5.13419	0.809437	19	22.9058	22.915	22.9764	22.9582	22.979	22.8664	22.8343	22.8103	22.8064	22.7879
P49407	P49407-2	ARRB1;	ARRB1;	NA	NA	956	0	NA	-0.101778	3.6058	2.06567	0.000247854	0.00859674	24.2179	-5.09731	0.749139	58	24.2884	24.2548	24.2534	24.2866	24.2841	24.2096	24.1808	24.1894	24.1488	24.1416
O75223	O75223;O75223-3;O75223-2;O75223-4	GGCT;	GGCT;	NA	NA	957	0	NA	-0.118933	3.6045	2.06567	0.000248599	0.00859674	26.368	-5.09552	0.746216	54	26.4201	26.4201	26.4353	26.3929	26.4958	26.3205	26.3312	26.3735	26.2887	26.2848
P15586	P15586-2;P15586	GNS;	GNS;	NA	NA	958	0	NA	-0.124024	3.60161	2.06567	0.000250256	0.00859674	25.0332	-5.09158	0.73975	32	25.1433	25.0565	25.1111	25.0911	25.1024	25.0093	24.9918	25.0093	24.9944	24.9096
Q08257	Q08257;Q08257-3;Q08257-2	CRYZ;	CRYZ;	NA	NA	959	0	NA	-0.0881868	3.57498	2.06567	0.000266087	0.00859674	25.93	-5.0552	0.680052	75	25.9892	25.9591	25.9866	25.98	25.9753	25.9054	25.8626	25.8975	25.9054	25.8558
Q9NZ32	Q9NZ32	ACTR10;	ACTR10;	NA	NA	960	0	NA	-0.130862	3.57273	2.06567	0.000267466	0.00859674	23.0944	-5.05213	0.675018	45	23.1695	23.1609	23.1668	23.1493	23.1824	23.0964	23.0269	23.0801	23.0258	22.9556
Q01105	Q01105-2;Q01105-3;Q01105;P0DME0	SET;	SET;	NA	NA	961	0	NA	-0.105642	3.56267	2.06567	0.000273737	0.00859674	29.7882	-5.03842	0.652459	339	29.8137	29.8312	29.8858	29.8671	29.8312	29.7877	29.7877	29.7345	29.7171	29.6794
Q96GX2	Q96GX2	ATXN7L3B;	ATXN7L3B;	NA	NA	962	0	NA	-0.127727	3.55949	2.06567	0.000275749	0.00859674	22.1358	-5.03409	0.645326	20	22.1949	22.1575	22.1791	22.2455	22.2504	22.0725	22.0497	22.1148	22.103	22.035
Q07817	Q07817-2;Q07817-3;Q07817	BCL2L1;	BCL2L1;	NA	NA	963	0	NA	-0.126341	3.55493	2.06567	0.00027866	0.00859674	23.0449	-5.02788	0.635106	8	23.157	23.0801	23.0822	23.1533	23.0964	23.0442	22.979	22.9566	23.0055	22.9534
Q6P1N9	Q6P1N9;Q6P1N9-2	TATDN1;	TATDN1;	NA	NA	964	0	NA	-0.127881	3.54029	2.06567	0.000288209	0.00859674	23.7337	-5.00799	0.602297	46	23.7821	23.7797	23.8125	23.808	23.8349	23.711	23.6227	23.7282	23.6978	23.6184
P62877	P62877	RBX1;	RBX1;	NA	NA	965	0	NA	-0.109836	3.53349	2.06567	0.000292759	0.00859674	24.6479	-4.99875	0.587045	25	24.7151	24.6504	24.6801	24.736	24.7575	24.601	24.5908	24.5908	24.5869	24.6053
P16083	P16083	NQO2;	NQO2;	NA	NA	966	0	NA	-0.127289	3.52819	2.06567	0.000296353	0.00859674	25.4398	-4.99156	0.575161	96	25.502	25.5003	25.4612	25.5228	25.5598	25.4416	25.3448	25.4083	25.3938	25.323
Q13685	Q13685	AAMP;	AAMP;	NA	NA	967	0	NA	-0.126177	3.52783	2.06567	0.000296598	0.00859674	24.5421	-4.99107	0.574356	29	24.5932	24.6389	24.5645	24.6053	24.6526	24.4991	24.4568	24.5251	24.5039	24.4174
P52594	P52594-2;P52594-3;P52594;P52594-4	AGFG1;	AGFG1;	NA	NA	968	0	NA	-0.13183	3.51034	2.06567	0.000308788	0.00859674	24.2595	-4.96736	0.535129	48	24.3237	24.2953	24.3138	24.3327	24.3914	24.2259	24.2056	24.2306	24.1907	24.1159
P49366	P49366;P49366-2;P49366-3	DHPS;	DHPS;	NA	NA	969	0	NA	-0.120239	3.50928	2.06567	0.000309543	0.00859674	24.1853	-4.96593	0.532748	79	24.2655	24.2355	24.2081	24.3031	24.2424	24.1373	24.123	24.1426	24.1599	24.0664
Q07955	Q07955;Q07955-3;Q07955-2	SRSF1;	SRSF1;	NA	NA	970	0	NA	0.103038	3.50784	2.06567	0.000310568	0.00859674	25.4952	4.96398	0.52953	83	25.4394	25.4405	25.4657	25.4358	25.4133	25.5663	25.5352	25.4977	25.5333	25.5951
Q9NRN9	Q9NRN9	METTL5;	METTL5;	NA	NA	971	0	NA	-0.129703	3.50757	2.06567	0.000310767	0.00859674	24.3087	-4.96361	0.528906	27	24.3937	24.3195	24.3615	24.4052	24.4174	24.2561	24.2464	24.2686	24.3121	24.1986
Q5SW79	Q5SW79;Q9Y4F5-3;Q9Y4F5-2;Q9Y4F5;Q00G26	CEP170;	CEP170;	NA	NA	972	0	NA	-0.100743	3.50033	2.06567	0.00031599	0.00859674	25.411	-4.95381	0.512672	136	25.4657	25.4272	25.4738	25.4788	25.4842	25.4083	25.3412	25.3709	25.3862	25.3267
Q9BW91	Q9BW91-2;Q9BW91	NUDT9;	NUDT9;	NA	NA	973	0	NA	-0.121169	3.49712	2.06567	0.000318335	0.00859674	24.4042	-4.94947	0.505467	36	24.4835	24.4598	24.4598	24.4752	24.4732	24.3859	24.3398	24.3276	24.3638	24.2726
P82094	P82094;P82094-2	TMF1;	TMF1;	NA	NA	974	0	NA	-0.114407	3.49182	2.06567	0.00032224	0.00859674	24.8	-4.94231	0.49359	93	24.8579	24.834	24.8663	24.8655	24.8884	24.7781	24.7346	24.7914	24.7432	24.6768
Q6JBY9	Q6JBY9;Q6JBY9-2	RCSD1;	RCSD1;	NA	NA	975	0	NA	-0.11019	3.48925	2.06567	0.000324155	0.00859674	25.4078	-4.93883	0.487819	89	25.4977	25.4303	25.4495	25.452	25.5102	25.3924	25.3109	25.3471	25.3709	25.3412
Q9BQ61	Q9BQ61	C19orf43;	C19orf43;	NA	NA	976	0	NA	-0.135281	3.47754	2.06567	0.000333015	0.00859674	24.6561	-4.92302	0.461548	34	24.7575	24.6827	24.7258	24.6884	24.7949	24.6131	24.5612	24.6077	24.6349	24.5303
O43399	O43399-5;O43399-7;O43399	TPD52L2;	TPD52L2;	NA	NA	977	0	NA	-0.0963636	3.4622	2.06567	0.000344983	0.00859674	26.6899	-4.90235	0.427144	134	26.7372	26.7426	26.7426	26.7658	26.7241	26.6881	26.6425	26.6492	26.6747	26.5857
Q9NXG2	Q9NXG2	THUMPD1;	THUMPD1;	NA	NA	978	0	NA	-0.0882257	3.45096	2.06567	0.000354031	0.00859674	27.0862	-4.88721	0.401918	121	27.1218	27.1478	27.1167	27.1376	27.1478	27.0806	27.0382	27.0437	27.0645	26.9902
Q2TAL8	Q2TAL8	QRICH1;	QRICH1;	NA	NA	979	0	NA	-0.128818	3.4462	2.06567	0.000357935	0.00859674	22.0952	-4.88081	0.391229	26	22.1721	22.1509	22.1735	22.1949	22.1357	22.0648	22.036	22.0882	22.0604	21.9542
Q9UHR4	Q9UHR4	BAIAP2L1;	BAIAP2L1;	NA	NA	980	0	NA	-0.114557	3.4388	2.06567	0.000364082	0.00859674	24.268	-4.87087	0.374635	54	24.3458	24.3	24.3342	24.3311	24.3412	24.2464	24.2012	24.2408	24.2638	24.1546
Q9BYT8	Q9BYT8	NLN;	NLN;	NA	NA	981	0	NA	-0.0976738	3.42928	2.06567	0.000372154	0.00859674	25.7443	-4.85808	0.353263	68	25.7945	25.8022	25.7699	25.8119	25.8094	25.7126	25.7152	25.7126	25.7298	25.6369
Q5TDH0	Q5TDH0;Q5TDH0-3;Q5TDH0-2;Q8WTU0	DDI2;	DDI2;	NA	NA	982	0	NA	-0.128934	3.42615	2.06567	0.000374843	0.00859674	25.6948	-4.85388	0.346244	102	25.7724	25.7119	25.7832	25.7628	25.7956	25.6924	25.625	25.6453	25.6885	25.564
Q8NC96	Q8NC96;Q8NC96-2	NECAP1;	NECAP1;	NA	NA	983	0	NA	-0.0927431	3.383	2.06567	0.000414002	0.00859674	23.7302	-4.7961	0.249383	28	23.7944	23.7547	23.7562	23.8069	23.7919	23.7001	23.6797	23.6887	23.6927	23.6628
O14618	O14618	CCS;	CCS;	NA	NA	984	0	NA	-0.11745	3.38104	2.06567	0.000415868	0.00859674	24.5052	-4.79349	0.244999	37	24.5908	24.524	24.5725	24.5761	24.5829	24.4638	24.4224	24.4418	24.508	24.3914
Q8NBM8	Q8NBM8	PCYOX1L;	PCYOX1L;	NA	NA	985	0	NA	-0.138023	3.37341	2.06567	0.000423239	0.00859674	21.7925	-4.7833	0.227869	14	21.9185	21.8718	21.7779	21.8925	21.8782	21.7641	21.7292	21.7603	21.7506	21.6818
Q8N7H5	Q8N7H5-3;Q8N7H5;Q8N7H5-2	PAF1;	PAF1;	NA	NA	986	0	NA	0.134662	3.36292	2.06567	0.000433587	0.00859674	23.1539	4.76931	0.204317	28	23.0475	23.1533	23.1216	23.0767	23.0029	23.2265	23.2025	23.2152	23.1769	23.2513
Q13442	Q13442	PDAP1;	PDAP1;	NA	NA	987	0	NA	-0.13009	3.36012	2.06567	0.000436394	0.00859674	27.0296	-4.76558	0.198024	75	27.0645	27.1218	27.1027	27.1114	27.1027	27.0107	26.997	27.0203	27.0017	26.8732
O75208	O75208;O75208-2	COQ9;	COQ9;	NA	NA	988	0	NA	-0.116646	3.3519	2.06567	0.000444732	0.00859674	22.7806	-4.75463	0.179569	26	22.8664	22.8123	22.8194	22.8384	22.8849	22.7733	22.7088	22.7477	22.7528	22.6743
P49023	P49023-2;P49023;P49023-3	PXN;	PXN;	NA	NA	989	0	NA	-0.119289	3.3444	2.06567	0.000452478	0.00859674	24.0703	-4.74464	0.162729	46	24.169	24.0849	24.1064	24.1324	24.1841	24.0534	23.9804	24.0231	24.0301	23.9712
Q9BZI7	Q9BZI7-2;Q9BZI7	UPF3B;	UPF3B;	NA	NA	990	0	NA	0.117388	3.34332	2.06567	0.000453608	0.00859674	21.4927	4.7432	0.160297	12	21.39	21.469	21.3989	21.4353	21.45	21.5846	21.5312	21.5042	21.5237	21.5853
P04183	P04183	TK1;	TK1;	yes	yes	991	0	NA	-0.109257	3.34248	2.06567	0.000454489	0.00859674	27.034	-4.74208	0.158406	151	27.0874	27.0918	27.0698	27.0645	27.1543	27.0306	26.9641	27.0082	27.0107	26.9282
Q9ULJ6	Q9ULJ6;Q9ULJ6-2	ZMIZ1;	ZMIZ1;	NA	NA	992	0	NA	-0.116849	3.34204	2.06567	0.000454944	0.00859674	23.3243	-4.7415	0.157429	26	23.3457	23.3826	23.3595	23.4205	23.4318	23.3149	23.2771	23.2841	23.2531	23.218
P53367	P53367-2;P53367;P53367-3	ARFIP1;	ARFIP1;	NA	NA	993	0	NA	-0.130042	3.34037	2.06567	0.000456703	0.00859674	23.1598	-4.73927	0.153667	43	23.218	23.2123	23.2187	23.2807	23.2239	23.1533	23.0989	23.1533	23.1125	23.0329
O14841	O14841	OPLAH;	OPLAH;	yes	NA	994	0	NA	0.135596	3.34004	2.06567	0.000457046	0.00859674	22.0321	4.73884	0.152935	37	21.9444	21.9807	21.995	21.9869	21.8836	22.1005	22.0938	22.0678	22.0286	22.1497
Q06265	Q06265;Q06265-2;Q06265-3;Q06265-4;REV__Q6EMK4	EXOSC9;	EXOSC9;	NA	NA	995	0	NA	-0.119672	3.32605	2.06567	0.000472005	0.00859674	25.3332	-4.72025	0.121526	70	25.4036	25.3904	25.3578	25.4246	25.416	25.3365	25.2346	25.3294	25.2946	25.2431
P59998	P59998;P59998-3;P59998-2;P59998-4	ARPC4;	ARPC4;	NA	NA	996	0	NA	-0.116642	3.3201	2.06567	0.00047852	0.00859674	24.989	-4.71234	0.108157	50	25.0911	24.9952	25.0111	25.0662	25.0994	24.9353	24.8963	24.9224	24.9585	24.9293
O96000	O96000;O96000-2	NDUFB10;	NDUFB10;	NA	NA	997	0	NA	0.137976	3.31962	2.06567	0.000479044	0.00859674	22.1693	4.71171	0.107088	16	22.0927	22.1368	22.149	22.0802	22.0113	22.2389	22.2428	22.2141	22.2211	22.293
Q92692	Q92692	PVRL2;	PVRL2;	NA	NA	998	0	NA	-0.138131	3.31646	2.06567	0.000482553	0.00859674	24.7249	-4.70751	0.0999709	46	24.7914	24.7639	24.7928	24.8384	24.8148	24.736	24.5622	24.7022	24.6452	24.6723
Q8IVM0	Q8IVM0;Q8IVM0-2	CCDC50;	CCDC50;	NA	NA	999	0	NA	-0.129562	3.31496	2.06567	0.000484216	0.00859674	25.0992	-4.70552	0.0966158	91	25.1777	25.109	25.1614	25.1583	25.2431	25.0437	25.0212	25.0401	25.0738	24.974
Q96EK6	Q96EK6	GNPNAT1;	GNPNAT1;	NA	NA	1000	0	NA	-0.118709	3.29824	2.06567	0.000503225	0.00859674	22.9237	-4.68336	0.0590568	38	22.9764	22.9501	22.9659	23.0145	23.0355	22.8592	22.8758	22.9372	22.8725	22.8332
P61018	P61018;P61018-2	RAB4B;	RAB4B;	NA	NA	1001	0	NA	-0.137353	3.29126	2.06567	0.00051138	0.00859674	22.3341	-4.67411	0.0433771	17	22.4051	22.3857	22.3922	22.3991	22.4629	22.2663	22.2593	22.3582	22.2389	22.1999
P51149	P51149	RAB7A;	RAB7A;	NA	NA	1002	0	NA	-0.10356	3.2897	2.06567	0.000513217	0.00859674	26.8217	-4.67205	0.0398797	106	26.911	26.8647	26.8288	26.8891	26.8972	26.7488	26.7746	26.7871	26.8288	26.7214
P01111	P01111	NRAS;	NRAS;	NA	NA	1003	0	NA	-0.138241	3.28326	2.06567	0.000520884	0.00859674	24.1534	-4.66353	0.0254146	38	24.2686	24.2036	24.1678	24.2448	24.2591	24.1216	24.0949	24.1134	24.129	23.9882
O43852	O43852;O43852-3;O43852-6;O43852-10;O43852-5;O43852-9;O43852-13;O43852-14;O43852-11;O43852-12	CALU;	CALU;	NA	NA	1004	0	NA	-0.0656416	3.28238	2.06567	0.000521936	0.00859674	28.0468	-4.66237	0.0234465	175	28.0969	28.0639	28.09	28.0722	28.09	28.0377	27.9997	27.9997	28.0377	28.0274
Q8N9F7	Q8N9F7;Q8N9F7-2;Q8N9F7-3	GDPD1;	GDPD1;	NA	NA	1005	0	NA	-0.129192	3.28043	2.06567	0.000524284	0.00859674	23.6299	-4.6598	0.0190675	25	23.6836	23.6696	23.6502	23.7436	23.7547	23.5984	23.553	23.617	23.574	23.503
Q969U7	Q969U7-2;Q969U7	PSMG2;	PSMG2;	NA	NA	1006	0	NA	-0.119657	3.27832	2.06567	0.000526836	0.00859674	25.5746	-4.65701	0.0143316	131	25.6304	25.5918	25.6184	25.6825	25.6762	25.5111	25.4934	25.5733	25.5697	25.4688
Q9Y376	Q9Y376;Q9H9S4	CAB39;	CAB39;	NA	NA	1007	0	NA	-0.0974823	3.27612	2.06567	0.00052952	0.00859674	26.8517	-4.65409	0.00937361	86	26.9389	26.8935	26.8679	26.9129	26.911	26.8145	26.8543	26.8249	26.8145	26.7871
O60315	O60315-2;O60315	ZEB2;	ZEB2;	NA	NA	1008	0	NA	-0.124144	3.27529	2.06567	0.000530526	0.00859674	20.596	-4.653	0.00752235	18	20.6912	20.6085	20.6439	20.6875	20.6875	20.5112	20.5161	20.5923	20.5596	20.4997
Q9C0I1	Q9C0I1;Q9C0I1-3;Q9C0I1-2	MTMR12;	MTMR12;	NA	NA	1009	0	NA	-0.122578	3.27123	2.06567	0.000535513	0.00859674	23.6749	-4.64763	-0.00160398	48	23.7329	23.696	23.7404	23.7555	23.7843	23.6357	23.6288	23.6927	23.6092	23.5801
Q96IZ7	Q96IZ7	RSRC1;	RSRC1;	NA	NA	1010	0	NA	-0.133742	3.2709	2.06567	0.000535918	0.00859674	23.1409	-4.6472	-0.00234297	36	23.2025	23.1668	23.2407	23.247	23.2123	23.1485	23.0732	23.1052	23.1015	22.9914
P11216	P11216;P11217-2;P11217	PYGB;	PYGB;	NA	NA	1011	0	NA	-0.0984551	3.26689	2.06567	0.000540893	0.00859674	22.7125	-4.6419	-0.0113568	29	22.7794	22.7262	22.7436	22.7746	22.8072	22.6896	22.639	22.6731	22.6675	22.6713
O95619	O95619	YEATS4;	YEATS4;	NA	NA	1012	0	NA	-0.132236	3.26242	2.06567	0.000546484	0.00859674	22.2939	-4.636	-0.0213887	12	22.391	22.3959	22.3452	22.3653	22.333	22.2881	22.2681	22.2852	22.213	22.1735
P40227	P40227;P40227-2;Q92526;Q92526-2;Q92526-3	CCT6A;	CCT6A;	yes	NA	1013	0	NA	0.123011	3.25905	2.06567	0.000550743	0.00859674	29.8688	4.63155	-0.0289613	298	29.7877	29.8671	29.8312	29.7877	29.7345	29.9629	29.9385	29.8858	29.8671	29.9037
Q92783	Q92783-2;Q92783	STAM;	STAM;	NA	NA	1014	0	NA	-0.126384	3.25601	2.06553	0.000554608	0.0085995	25.0858	-4.62755	-0.035784	59	25.1281	25.156	25.1654	25.1777	25.1466	25.0614	25.0333	25.0892	25.0592	24.9353
P32929	P32929;P32929-3;P32929-2	CTH;	CTH;	NA	NA	1015	0	NA	-0.10857	3.24823	2.06492	0.000564633	0.00861143	26.678	-4.61729	-0.0532618	156	26.7171	26.7573	26.7017	26.7526	26.7573	26.6179	26.6641	26.6263	26.6557	26.5458
Q15506	Q15506	SPA17;	SPA17;	NA	NA	1016	0	NA	-0.136377	3.2403	2.06255	0.000575043	0.00865859	21.0453	-4.60684	-0.0710841	10	21.1484	21.0411	21.1289	21.1289	21.151	21.0099	20.9291	21.0086	20.9708	20.9382
Q04726	Q04726;Q04726-2;Q04726-7;Q04726-5;Q04727-2;Q04727-4;Q04724;Q04727;Q04727-3	TLE3;	TLE3;	NA	NA	1017	0	NA	-0.102607	3.23941	2.06255	0.00057622	0.00865859	23.9376	-4.60567	-0.0730802	45	23.9703	23.9901	23.9783	24.006	24.0231	23.921	23.8832	23.9126	23.8843	23.8294
O14657	O14657	TOR1B;	TOR1B;	yes	NA	1018	0	NA	0.134513	3.23574	2.06182	0.000581116	0.00867324	20.6508	4.60083	-0.0813352	9	20.5902	20.6633	20.5473	20.5457	20.5406	20.7438	20.6912	20.6682	20.6855	20.749
Q9Y508	Q9Y508;Q9Y508-2	RNF114;	RNF114;	NA	NA	1019	0	NA	-0.112189	3.23213	2.05982	0.000585966	0.00871322	24.6836	-4.59608	-0.089444	50	24.7258	24.74	24.736	24.74	24.7824	24.6582	24.6294	24.6913	24.6504	24.5671
Q69YQ0	Q69YQ0-2;Q69YQ0	SPECC1L;	SPECC1L;	NA	NA	1020	0	NA	-0.136616	3.23115	2.05982	0.000587286	0.00871322	20.5427	-4.59479	-0.0916394	14	20.5923	20.5413	20.6481	20.6605	20.6439	20.5206	20.4713	20.4942	20.5023	20.409
Q9BVL2	Q9BVL2-3;Q9BVL2;Q9BVL2-2	NUPL1;	NUPL1;	NA	NA	1021	0	NA	-0.132533	3.22633	2.05932	0.000593846	0.00872329	24.7958	-4.58845	-0.102477	39	24.8805	24.8316	24.8402	24.8561	24.9322	24.74	24.6504	24.7682	24.7754	24.6991
Q641Q2	Q641Q2;Q641Q2-2	FAM21A;	FAM21A;	NA	NA	1022	0	NA	-0.109423	3.21939	2.05466	0.000603407	0.00881732	24.8589	-4.57933	-0.118059	125	24.8988	24.8871	24.9338	24.9353	24.938	24.8244	24.7781	24.8704	24.8384	24.7613
Q86VS8	Q86VS8;Q9UJC3-2;Q9UJC3	HOOK3;	HOOK3;	NA	NA	1023	0	NA	-0.109914	3.21194	2.05174	0.00061384	0.00887683	23.5103	-4.56954	-0.134786	61	23.5481	23.553	23.5791	23.5922	23.5791	23.4669	23.4271	23.5117	23.4819	23.3964
P29218	P29218;P29218-3;P29218-2	IMPA1;	IMPA1;	NA	NA	1024	0	NA	-0.115453	3.20609	2.05106	0.000622178	0.00889083	25.446	-4.56185	-0.14795	75	25.5077	25.5111	25.4717	25.5003	25.5541	25.4133	25.3495	25.4584	25.4185	25.3352
Q9NRY5	Q9NRY5	FAM114A2;	FAM114A2;	NA	NA	1025	0	NA	-0.10926	3.20109	2.05106	0.000629369	0.00889083	24.3212	-4.5553	-0.159163	71	24.3872	24.3677	24.4029	24.3937	24.3524	24.2963	24.3031	24.3	24.2931	24.2036
P00915	P00915	CA1;	CA1;	NA	NA	1026	0	NA	-0.124246	3.20071	2.05106	0.00062993	0.00889083	25.2641	-4.55479	-0.160032	66	25.3188	25.3093	25.3267	25.3513	25.3531	25.251	25.2223	25.2742	25.2183	25.1387
Q9NTX5	Q9NTX5-2;Q9NTX5;Q9NTX5-6;Q9NTX5-5	ECHDC1;	ECHDC1;	NA	NA	1027	0	NA	-0.12106	3.20052	2.05106	0.000630199	0.00889083	23.8849	-4.55455	-0.160448	38	23.9433	23.9004	23.9238	24.015	23.9722	23.8802	23.8035	23.8518	23.8409	23.776
A4D1P6	A4D1P6;A4D1P6-2;A4D1P6-3	WDR91;	WDR91;	NA	NA	1028	0	NA	-0.0980152	3.19984	2.05106	0.000631192	0.00889083	22.0996	-4.55365	-0.161985	29	22.1633	22.1633	22.1178	22.1669	22.1541	22.071	22.0758	22.0648	22.0725	22.0036
Q9BQY4	Q9BQY4;P0C7M4	RHOXF2;RHOXF2B;	RHOXF2;	NA	NA	1029	0	NA	-0.114649	3.19869	2.05106	0.000632859	0.00889083	23.8065	-4.55215	-0.164558	46	23.8862	23.8187	23.8783	23.8557	23.9065	23.7395	23.7098	23.8106	23.7814	23.7173
Q71DI3	Q71DI3;Q16695;P68431	HIST2H3A;HIST3H3;HIST1H3A;	HIST2H3A;	NA	NA	1030	0	NA	0.132937	3.19697	2.05106	0.000635371	0.00889083	26.6135	4.54989	-0.168424	26	26.536	26.6096	26.6129	26.4733	26.4733	26.6783	26.6931	26.6237	26.672	26.7017
P78371	P78371;P78371-2	CCT2;	CCT2;	yes	NA	1031	0	NA	0.120691	3.19596	2.05106	0.00063686	0.00889083	29.7598	4.54856	-0.170707	703	29.6794	29.7345	29.7345	29.7171	29.6042	29.8312	29.8517	29.7611	29.7611	29.8517
Q9Y624	Q9Y624;Q9Y624-2	F11R;	F11R;	NA	NA	1032	0	NA	-0.131079	3.19491	2.05106	0.000638391	0.00889083	24.5067	-4.54719	-0.17305	50	24.6258	24.5216	24.5104	24.5984	24.6349	24.4701	24.4291	24.4816	24.449	24.3891
Q96I15	Q96I15;Q96I15-2	SCLY;	SCLY;	NA	NA	1033	0	NA	-0.133685	3.19409	2.05106	0.0006396	0.00889083	22.9624	-4.54612	-0.174896	40	23.0508	22.9948	23.0214	23.0566	23.0533	23.0029	22.8782	22.9259	22.899	22.8608
P53634	P53634;P53634-2;P53634-3	CTSC;	CTSC;	NA	NA	1034	0	NA	-0.132229	3.19248	2.05106	0.000641979	0.00889083	24.422	-4.544	-0.178518	39	24.5216	24.5062	24.4317	24.4912	24.5197	24.4224	24.3859	24.3963	24.3693	24.2778
O96008	O96008;O96008-2	TOMM40;	TOMM40;	NA	NA	1035	0	NA	-0.0901161	3.18713	2.05106	0.000649938	0.00889083	25.0142	-4.53699	-0.190542	108	25.0637	25.0542	25.0383	25.0867	25.0738	24.9783	24.9718	25.0257	24.9571	24.9437
Q15545	Q15545	TAF7;	TAF7;	NA	NA	1036	0	NA	-0.095561	3.18506	2.05106	0.000653035	0.00889083	23.8721	-4.53428	-0.19518	54	23.9238	23.9043	23.9102	23.9375	23.9453	23.8636	23.8193	23.8684	23.8096	23.7925
Q9UMZ2	Q9UMZ2-4;Q9UMZ2-8;Q9UMZ2-3;Q9UMZ2-7;Q9UMZ2-5;Q9UMZ2;Q9UMZ2-6;Q9UMZ2-9	SYNRG;	SYNRG;	NA	NA	1037	0	NA	-0.115554	3.18333	2.0507	0.000655648	0.00889817	23.5203	-4.53201	-0.199077	46	23.5922	23.5486	23.5757	23.5834	23.617	23.4989	23.4285	23.5193	23.4845	23.4007
P34896	P34896-2;P34896;P34896-3;P34896-4	SHMT1;	SHMT1;	NA	NA	1038	0	NA	-0.0984172	3.17884	2.04905	0.000662462	0.00893203	25.3515	-4.52613	-0.209165	80	25.4083	25.3924	25.3709	25.4185	25.4358	25.3513	25.2989	25.3006	25.3006	25.2525
Q13177	Q13177;O75914-2;O75914;O75914-4;O75914-3;Q13153;Q13153-2	PAK2;	PAK2;	yes	yes	1039	0	NA	-0.0928609	3.17718	2.04844	0.000664998	0.00894462	27.1309	-4.52396	-0.212894	177	27.205	27.1847	27.1478	27.1581	27.2123	27.1027	27.0987	27.1218	27.0987	27.0231
O00418	O00418	EEF2K;	EEF2K;	yes	yes	1040	0	NA	0.13619	3.16958	2.04633	0.000676741	0.00898807	20.8193	4.51401	-0.229975	13	20.7692	20.7568	20.7306	20.7584	20.7103	20.8375	20.955	20.8292	20.8292	20.9418
O00267	O00267	SUPT5H;	SUPT5H;	NA	NA	1041	0	NA	0.119582	3.16779	2.04633	0.000679535	0.00898807	24.9297	4.51167	-0.233994	97	24.8616	24.9144	24.8871	24.8616	24.7977	24.9703	25.0425	24.9555	24.9489	25.027
Q9UKD1	Q9UKD1	GMEB2;	GMEB2;	NA	NA	1042	0	NA	-0.129438	3.16614	2.04633	0.000682116	0.00898807	23.0655	-4.50952	-0.237694	37	23.104	23.1408	23.1183	23.1785	23.1391	23.0822	23.0312	23.0442	22.9582	22.9419
Q9BRA2	Q9BRA2	TXNDC17;	TXNDC17;	NA	NA	1043	0	NA	-0.125659	3.16609	2.04633	0.000682191	0.00898807	25.75	-4.50945	-0.237801	93	25.8022	25.798	25.7799	25.8588	25.8537	25.7047	25.7075	25.6997	25.7669	25.6048
Q9BVW5	Q9BVW5	TIPIN;	TIPIN;	NA	NA	1044	0	NA	-0.137995	3.16238	2.04504	0.000688043	0.00901491	22.9853	-4.5046	-0.246137	17	23.0519	22.997	23.0659	23.0786	23.1097	22.9695	22.8819	22.9841	22.9622	22.8676
Q8NFH4	Q8NFH4	NUP37;	NUP37;	NA	NA	1045	0	NA	-0.103992	3.15772	2.0447	0.000695479	0.00902196	24.4451	-4.4985	-0.256626	49	24.5567	24.4463	24.4787	24.5197	24.508	24.4374	24.3789	24.4095	24.3914	24.3843
Q8N573	Q8N573-2;Q8N573-5;Q8N573-8;Q8N573;Q8N573-3;Q8N573-6;Q8N573-7;Q8N573-4	OXR1;	OXR1;	NA	NA	1046	0	NA	-0.125584	3.15701	2.0447	0.000696608	0.00902196	23.3429	-4.49758	-0.258208	67	23.408	23.3714	23.3931	23.4702	23.4144	23.3302	23.264	23.3529	23.2798	23.2239
Q9H3K6	Q9H3K6;Q9H3K6-2	BOLA2;	BOLA2;	NA	NA	1047	0	NA	-0.106391	3.14449	2.04016	0.000716989	0.0091167	25.9028	-4.48123	-0.286349	54	26.0091	25.9447	25.9415	25.9292	25.98	25.8731	25.8148	25.8834	25.8879	25.7945
Q13112	Q13112	CHAF1B;	CHAF1B;	NA	NA	1048	0	NA	-0.0881377	3.13163	2.0368	0.000738532	0.00918763	23.7227	-4.46446	-0.315238	46	23.7714	23.7499	23.7621	23.7714	23.7992	23.6912	23.6898	23.6851	23.6653	23.6492
Q9UGI8	Q9UGI8-2;Q9UGI8	TES;	TES;	NA	NA	1049	0	NA	-0.0950651	3.13159	2.0368	0.000738598	0.00918763	26.8001	-4.46441	-0.315325	125	26.8481	26.8409	26.8594	26.8768	26.8346	26.8249	26.7426	26.7837	26.7526	26.7241
Q9Y512	Q9Y512	SAMM50;	SAMM50;	NA	NA	1050	0	NA	-0.100589	3.13062	2.0368	0.00074025	0.00918763	24.7962	-4.46314	-0.317505	63	24.8414	24.8244	24.8316	24.8517	24.9062	24.7701	24.7216	24.7996	24.7537	24.7216
Q8TBB5	Q8TBB5;Q8TBB5-2;Q8TBB5-3	KLHDC4;	KLHDC4;	NA	NA	1051	0	NA	-0.122961	3.12745	2.0368	0.000745683	0.00918763	22.6463	-4.459	-0.324641	22	22.7557	22.6869	22.6362	22.7583	22.7295	22.6293	22.6119	22.6095	22.5456	22.5778
Q9UFN0	Q9UFN0	NIPSNAP3A;	NIPSNAP3A;	NA	NA	1052	0	NA	-0.115127	3.12344	2.03561	0.0007526	0.00921274	24.0377	-4.45378	-0.333651	41	24.0784	24.0949	24.0563	24.1273	24.1458	24.0323	23.9661	24.0301	23.9857	23.9262
Q9BTY2	Q9BTY2;Q9BTY2-2	FUCA2;	FUCA2;	NA	NA	1053	0	NA	-0.103756	3.11284	2.03343	0.000771189	0.00925909	23.9133	-4.43998	-0.357461	29	23.9842	23.9304	23.9554	23.9988	23.9804	23.9004	23.8698	23.9098	23.8377	23.8164
P61289	P61289;P61289-3;P61289-2	PSME3;	PSME3;	NA	NA	1054	0	NA	-0.10292	3.11188	2.03343	0.000772887	0.00925909	27.0864	-4.43874	-0.359608	189	27.1478	27.1077	27.1769	27.1218	27.1581	27.0504	27.0107	27.1114	27.0504	26.9807
Q9HB40	Q9HB40-2;Q9HB40	SCPEP1;	SCPEP1;	NA	NA	1055	0	NA	-0.110713	3.10775	2.03267	0.000780281	0.00927541	21.4749	-4.43336	-0.368899	9	21.5412	21.5354	21.4846	21.5439	21.5715	21.4252	21.3814	21.4183	21.4003	21.4366
P04424	P04424;P04424-3;P04424-2	ASL;	ASL;	NA	NA	1056	0	NA	-0.112148	3.10508	2.03197	0.000785099	0.00929034	25.1333	-4.42988	-0.374906	66	25.2028	25.164	25.1887	25.2079	25.2089	25.1205	25.1039	25.1329	25.0892	25.0024
P23528	P23528	CFL1;	CFL1;	NA	NA	1057	0	NA	-0.093564	3.10301	2.03197	0.00078884	0.00929034	29.8455	-4.4272	-0.379546	310	29.9037	29.9037	29.9037	29.8858	29.8858	29.8517	29.8312	29.8517	29.7345	29.7877
Q14192	Q14192	FHL2;	FHL2;	NA	NA	1058	0	NA	-0.133333	3.10235	2.03197	0.000790045	0.00929034	23.1309	-4.42634	-0.381034	21	23.204	23.1641	23.2021	23.2005	23.2476	23.0847	23.0383	23.1429	23.0462	22.985
Q07960	Q07960	ARHGAP1;	ARHGAP1;	NA	NA	1059	0	NA	-0.0964593	3.09619	2.03197	0.000801325	0.00929034	25.2848	-4.41833	-0.39487	94	25.3462	25.3157	25.3335	25.3207	25.3709	25.2742	25.232	25.2689	25.2552	25.1753
P07237	P07237	P4HB;	P4HB;	NA	NA	1060	0	NA	-0.0857173	3.09596	2.03197	0.000801745	0.00929034	29.6675	-4.41804	-0.395381	317	29.7345	29.6794	29.7611	29.6794	29.7171	29.6794	29.6042	29.6238	29.6494	29.5908
P35612	P35612;P35612-4;P35612-3;P35612-5;P35612-6;P35612-7	ADD2;	ADD2;	NA	NA	1061	0	NA	-0.102365	3.09394	2.03197	0.000805484	0.00929034	25.2803	-4.41541	-0.399921	123	25.3335	25.3365	25.3632	25.3412	25.3063	25.2661	25.2525	25.2676	25.2497	25.1614
Q9UBE0	Q9UBE0;Q9UBE0-2;Q9UBE0-3	SAE1;	SAE1;	NA	NA	1062	0	NA	-0.063926	3.09365	2.03197	0.000806031	0.00929034	27.15	-4.41503	-0.400583	144	27.17	27.1769	27.1935	27.195	27.1892	27.1376	27.1077	27.1434	27.1167	27.0987
P09104	P09104;P09104-2	ENO2;	ENO2;	NA	NA	1063	0	NA	-0.11012	3.09302	2.03197	0.000807205	0.00929034	23.7631	-4.41421	-0.402003	49	23.8463	23.7436	23.8268	23.8463	23.8527	23.7462	23.6822	23.7001	23.734	23.6887
O43583	O43583	DENR;	DENR;	NA	NA	1064	0	NA	-0.111986	3.08887	2.02961	0.000814944	0.00934089	25.3695	-4.40883	-0.411315	64	25.416	25.4083	25.4303	25.4977	25.4004	25.3609	25.323	25.3462	25.343	25.2707
Q9H3P2	Q9H3P2;Q9H3P2-7	NELFA;	NELFA;	NA	NA	1065	0	NA	-0.11099	3.08492	2.02772	0.000822395	0.00938158	22.5985	-4.40369	-0.420197	18	22.675	22.6541	22.6804	22.6004	22.6853	22.561	22.5788	22.5566	22.5478	22.4767
Q96GK7	Q96GK7	FAHD2A;	FAHD2A;	NA	NA	1066	0	NA	-0.12919	3.08398	2.02772	0.000824177	0.00938158	25.0533	-4.40247	-0.422309	54	25.0971	25.0847	25.1187	25.1679	25.1505	25.0303	24.9467	25.0565	25.0287	24.908
O75381	O75381-2;O75381	PEX14;	PEX14;	NA	NA	1067	0	NA	-0.0997747	3.07933	2.02772	0.000833041	0.00938158	24.899	-4.39644	-0.432748	60	24.9423	24.9423	24.9308	24.9863	24.9654	24.8832	24.8542	24.8297	24.8988	24.7928
P08962	P08962-2;P08962;P08962-3	CD63;	CD63;	NA	NA	1068	0	NA	-0.108458	3.07903	2.02772	0.00083362	0.00938158	24.2533	-4.39605	-0.433426	13	24.3177	24.2534	24.336	24.3375	24.3177	24.2686	24.159	24.2023	24.1776	24.2046
P49458	P49458;P49458-2	SRP9;	SRP9;	NA	NA	1069	0	NA	-0.114737	3.07305	2.02536	0.000845187	0.00943281	25.4997	-4.38829	-0.446874	37	25.6154	25.5697	25.5204	25.5496	25.5565	25.4394	25.453	25.505	25.4934	25.3862
Q9Y4X5	Q9Y4X5	ARIH1;	ARIH1;	NA	NA	1070	0	NA	-0.115957	3.06234	2.02021	0.000866287	0.00954521	25.4067	-4.37441	-0.470936	100	25.4459	25.4447	25.4688	25.4824	25.5077	25.4111	25.3632	25.3904	25.3546	25.2615
Q9NSI8	Q9NSI8;Q9NSI8-3;Q9NSI8-2;O94885	SAMSN1;	SAMSN1;	NA	NA	1071	0	NA	-0.103401	3.06162	2.02021	0.000867724	0.00954521	24.8731	-4.37348	-0.472554	85	24.9277	24.9006	24.938	24.9293	24.9519	24.8542	24.8787	24.834	24.8414	24.7781
Q15024	Q15024	EXOSC7;	EXOSC7;	NA	NA	1072	0	NA	-0.09927	3.05562	2.02021	0.0008798	0.00954521	25.331	-4.3657	-0.486041	70	25.3772	25.3682	25.3609	25.4394	25.3801	25.3109	25.2431	25.3313	25.2801	25.251
Q9BX66	Q9BX66-9;Q9BX66-8;Q9BX66-12;Q9BX66-10;Q9BX66-3;Q9BX66-11;Q9BX66-4;Q9BX66-6;Q9BX66-5;Q9BX66-2;Q9BX66;Q9BX66-7	SORBS1;	SORBS1;	NA	NA	1073	0	NA	-0.11998	3.05373	2.02021	0.000883639	0.00954521	22.622	-4.36326	-0.490289	41	22.6922	22.6095	22.6681	22.7088	22.7583	22.585	22.5551	22.6009	22.565	22.5231
P78540	P78540	ARG2;	ARG2;	NA	NA	1074	0	NA	-0.0936939	3.05049	2.02021	0.000890248	0.00954521	23.8714	-4.35907	-0.497561	30	23.9341	23.9138	23.8941	23.9004	23.9703	23.7982	23.847	23.822	23.8527	23.8069
Q13907	Q13907;Q13907-2;Q9BXS1	IDI1;	IDI1;	NA	NA	1075	0	NA	-0.0945122	3.04889	2.02021	0.00089354	0.00954521	24.5394	-4.35699	-0.501163	80	24.5948	24.5709	24.5741	24.5818	24.633	24.4547	24.4894	24.5495	24.4991	24.4835
P22234	P22234;P22234-2	PAICS;	PAICS;	yes	NA	1076	0	NA	-0.0621601	3.04262	2.02021	0.000906531	0.00954521	29.7909	-4.34888	-0.515248	333	29.8312	29.8137	29.8137	29.8517	29.8137	29.7611	29.7611	29.7171	29.7877	29.7611
Q9H0X4	Q9H0X4;Q9H0X4-2	ITFG3;	ITFG3;	NA	NA	1077	0	NA	-0.10149	3.04066	2.02021	0.000910622	0.00954521	22.5822	-4.34635	-0.519641	21	22.6249	22.644	22.6013	22.6581	22.6596	22.5119	22.5402	22.5675	22.5639	22.478
P30101	P30101	PDIA3;	PDIA3;	NA	NA	1078	0	NA	0.121887	3.04032	2.02021	0.000911334	0.00954521	27.2502	4.34591	-0.520405	157	27.1847	27.2379	27.2123	27.1543	27.1293	27.3452	27.3385	27.251	27.3137	27.3547
Q6UN15	Q6UN15;Q6UN15-5;Q6UN15-4	FIP1L1;	FIP1L1;	NA	NA	1079	0	NA	-0.121202	3.04017	2.02021	0.000911655	0.00954521	24.6384	-4.34572	-0.520748	95	24.7247	24.6638	24.7272	24.6838	24.7232	24.6472	24.5709	24.5948	24.6258	24.4942
Q9UNW1	Q9UNW1;Q9UNW1-4;Q9UNW1-3;Q9UNW1-2	MINPP1;	MINPP1;	NA	NA	1080	0	NA	-0.109463	3.03501	2.01959	0.000922547	0.00955886	24.9562	-4.33905	-0.532337	42	25.0187	24.974	25.0128	25.027	25.0472	24.9049	24.8718	24.938	24.8944	24.8517
P52566	P52566	ARHGDIB;	ARHGDIB;	NA	NA	1081	0	NA	-0.115271	3.03295	2.01959	0.000926947	0.00955886	23.2898	-4.33638	-0.53698	24	23.3479	23.3331	23.3392	23.3775	23.3658	23.2771	23.3001	23.264	23.2128	23.2025
O95429	O95429;O95429-2	BAG4;	BAG4;	NA	NA	1082	0	NA	-0.125883	3.0267	2.01575	0.000940364	0.00964374	23.5521	-4.32832	-0.551004	48	23.6233	23.6196	23.6233	23.6145	23.623	23.5193	23.5225	23.5518	23.5159	23.3775
Q99856	Q99856;A6NKF2	ARID3A;	ARID3A;	NA	NA	1083	0	NA	0.10287	3.02021	2.013	0.00095452	0.00970516	23.8308	4.31994	-0.565583	57	23.786	23.8106	23.8069	23.7706	23.6994	23.8713	23.8941	23.8741	23.8595	23.9065
Q16881	Q16881-4;Q16881-3;Q16881;Q16881-5;Q16881-2;Q16881-6;Q16881-7	TXNRD1;	TXNRD1;	NA	NA	1084	0	NA	-0.0667538	3.01445	2.01118	0.000967284	0.00974579	27.5851	-4.31249	-0.578544	226	27.5919	27.6114	27.6156	27.6443	27.6443	27.5651	27.5696	27.5696	27.5549	27.5287
Q15788	Q15788-2	NCOA1;	NCOA1;	NA	NA	1085	0	NA	-0.104382	3.01053	2.01114	0.000976047	0.00974668	21.4929	-4.30744	-0.587345	28	21.5505	21.5132	21.5334	21.5866	21.5656	21.5098	21.4237	21.452	21.4237	21.4166
O95376	O95376	ARIH2;	ARIH2;	NA	NA	1086	0	NA	-0.0997458	3.00806	2.01082	0.000981607	0.00975396	23.496	-4.30426	-0.592888	56	23.5676	23.492	23.534	23.5633	23.595	23.4798	23.4369	23.4392	23.4656	23.4188
P63098	P63098;Q96LZ3	PPP3R1;	PPP3R1;	NA	NA	1087	0	NA	-0.13707	3.00564	2.01034	0.0009871	0.00976471	24.2356	-4.30113	-0.598332	20	24.3092	24.2931	24.2584	24.3108	24.3803	24.1972	24.1319	24.2118	24.2448	24.0813
Q3T8J9	Q3T8J9-3;Q3T8J9;Q3T8J9-2	GON4L;	GON4L;	NA	NA	1088	0	NA	-0.130999	3.00508	2.01034	0.000988367	0.00976471	19.4491	-4.30042	-0.599584	9	19.5357	19.4394	19.4996	19.5433	19.585	19.3901	19.4144	19.3917	19.3467	19.4103
P55145	P55145	MANF;	MANF;	NA	NA	1089	0	NA	-0.117811	3.00382	2.01025	0.000991252	0.00976684	24.8826	-4.29878	-0.602428	19	24.9804	24.9193	24.9277	24.8944	25.0128	24.8009	24.8148	24.8805	24.8588	24.7745
Q9BY32	Q9BY32;Q9BY32-2;Q9BY32-3	ITPA;	ITPA;	NA	NA	1090	0	NA	-0.134139	3.00171	2.00927	0.000996067	0.00978881	24.9628	-4.29607	-0.607156	64	25.0257	25.0144	24.974	25.0614	25.1045	24.9263	24.8671	24.9505	24.9193	24.8073
Q15293	Q15293;Q15293-2	RCN1;	RCN1;	NA	NA	1091	0	NA	-0.1371	2.99804	2.00859	0.00100453	0.00980406	22.59	-4.29134	-0.61541	19	22.6827	22.6318	22.6481	22.644	22.7173	22.5873	22.4876	22.5699	22.568	22.4232
Q86V88	Q86V88;Q86V88-2;Q86V88-3	MDP1;	MDP1;	NA	NA	1092	0	NA	-0.119846	2.99758	2.00859	0.00100559	0.00980406	21.7113	-4.29075	-0.61644	9	21.7955	21.7292	21.7478	21.7874	21.8234	21.6057	21.6211	21.7107	21.6925	21.6239
O60568	O60568	PLOD3;	PLOD3;	NA	NA	1093	0	NA	0.126578	2.99698	2.00859	0.00100697	0.00980406	24.289	4.28998	-0.617778	49	24.236	24.2325	24.2215	24.1978	24.2118	24.3121	24.336	24.2778	24.3195	24.4547
P00492	P00492	HPRT1;	HPRT1;	NA	NA	1094	0	NA	-0.104483	2.9958	2.00859	0.00100971	0.00980406	26.9036	-4.28846	-0.620432	135	26.9706	26.9641	26.911	26.9706	26.9866	26.8543	26.8249	26.8679	26.9166	26.7837
Q9H7N4	Q9H7N4	SCAF1;	SCAF1;	NA	NA	1095	0	NA	0.125853	2.99475	2.00859	0.00101215	0.00980406	21.242	4.28711	-0.622786	15	21.2369	21.1734	21.144	21.1503	21.1623	21.2616	21.3145	21.2198	21.3172	21.3593
O94888	O94888	UBXN7;	UBXN7;	NA	NA	1096	0	NA	-0.0990899	2.99436	2.00859	0.00101307	0.00980406	24.8889	-4.2866	-0.623671	83	24.974	24.8832	24.9353	24.9718	24.9505	24.8766	24.8244	24.8752	24.8472	24.7996
Q8WW12	Q8WW12;Q8WW12-2;Q8WW12-3	PCNP;	PCNP;	NA	NA	1097	0	NA	-0.111906	2.99261	2.00859	0.00101716	0.00980406	26.1172	-4.28435	-0.627607	73	26.1449	26.1718	26.2488	26.1449	26.1807	26.1289	26.069	26.0856	26.0717	26.0018
Q13287	Q13287	NMI;	NMI;	NA	NA	1098	0	NA	-0.112272	2.99213	2.00859	0.00101829	0.00980406	24.691	-4.28373	-0.628689	32	24.7432	24.7045	24.7224	24.7824	24.8085	24.6782	24.6204	24.656	24.5984	24.601
P52888	P52888;P52888-2	THOP1;	THOP1;	NA	NA	1099	0	NA	-0.0970109	2.98391	2.00204	0.00103774	0.00995303	26.6354	-4.27315	-0.647148	192	26.6783	26.7057	26.6881	26.7017	26.6676	26.6362	26.5967	26.6059	26.6033	26.5022
Q9BW04	Q9BW04;Q9BW04-2	SARG;	SARG;	NA	NA	1100	0	NA	-0.125334	2.98065	2.00175	0.00104557	0.00995968	23.013	-4.26895	-0.654482	38	23.09	23.0401	23.0497	23.0689	23.1579	22.9203	22.9384	23.0091	22.9713	22.8949
Q9NVM9	Q9NVM9;Q9NVM9-2	ASUN;	ASUN;	NA	NA	1101	0	NA	0.118558	2.97719	2.00116	0.00105392	0.00997336	22.7766	4.26451	-0.662238	32	22.699	22.7759	22.7305	22.679	22.675	22.8029	22.8684	22.7955	22.7779	22.8684
O75629	O75629	CREG1;	CREG1;	NA	NA	1102	0	NA	-0.137209	2.97433	2.00088	0.00106089	0.00997985	23.5741	-4.26082	-0.668676	59	23.7499	23.595	23.5984	23.6615	23.6399	23.5705	23.4596	23.554	23.504	23.4729
Q14696	Q14696;Q14696-2	MESDC2;	MESDC2;	NA	NA	1103	0	NA	-0.128182	2.97392	2.00088	0.00106188	0.00997985	25.1231	-4.2603	-0.669585	44	25.1973	25.1505	25.1679	25.201	25.2484	25.1319	25.0662	25.0911	25.1024	24.9703
Q6PII3	Q6PII3	CCDC174;	CCDC174;	NA	NA	1104	0	NA	-0.133597	2.97331	2.00088	0.00106339	0.00997985	23.3039	-4.25951	-0.670966	24	23.3857	23.3684	23.4107	23.3322	23.387	23.2932	23.2599	23.2972	23.2599	23.1261
Q8IZA0	Q8IZA0-2;Q8IZA0;Q8IZA0-3	KIAA0319L;	KIAA0319L;	NA	NA	1105	0	NA	-0.10818	2.9674	1.99719	0.00107794	0.0100649	22.2041	-4.25192	-0.684232	20	22.2945	22.2093	22.2704	22.2865	22.2547	22.182	22.1791	22.1398	22.1462	22.0903
Q13561	Q13561;Q13561-3;Q13561-2	DCTN2;	DCTN2;	NA	NA	1106	0	NA	-0.0875383	2.96728	1.99719	0.00107825	0.0100649	26.6614	-4.25176	-0.684513	159	26.7115	26.6838	26.7096	26.7135	26.7275	26.6394	26.5706	26.6676	26.6153	26.5841
Q96PZ0	Q96PZ0	PUS7;	PUS7;	NA	NA	1107	0	NA	-0.094189	2.95915	1.99413	0.00109861	0.0101361	25.9907	-4.24132	-0.702765	115	26.0439	26.0439	26.0269	26.0487	26.0468	25.998	25.98	25.9591	25.9479	25.8731
Q15149	Q15149-4	PLEC;	PLEC;	NA	NA	1108	0	NA	0.0928053	2.9533	1.99271	0.00111352	0.0101694	26.8844	4.23381	-0.715916	341	26.8361	26.8145	26.8518	26.8481	26.8186	26.9389	26.9025	26.8805	26.8972	27.0017
P46108	P46108;P46108-2	CRK;	CRK;	NA	NA	1109	0	NA	-0.0902998	2.93887	1.98378	0.00115113	0.0103806	24.093	-4.2153	-0.748322	42	24.1643	24.1091	24.129	24.1398	24.169	24.0617	24.0305	24.0585	24.0411	24.0197
P37235	P37235;P84074	HPCAL1;HPCA;	HPCAL1;	NA	NA	1110	0	NA	-0.11937	2.93656	1.98342	0.00115728	0.0103891	25.869	-4.21233	-0.75352	68	25.9431	25.8975	25.9012	25.9337	25.9953	25.8769	25.7699	25.85	25.8558	25.7498
O75459	O75459	PAGE1;	PAGE1;	NA	NA	1111	0	NA	-0.134746	2.93336	1.98245	0.00116584	0.0104123	24.7762	-4.20823	-0.760706	62	24.8148	24.7781	24.8736	24.8204	24.9617	24.7247	24.6913	24.7701	24.7216	24.6693
Q96BN8	Q96BN8	OTULIN;	OTULIN;	NA	NA	1112	0	NA	0.136745	2.92721	1.98054	0.00118247	0.0104582	21.6615	4.20035	-0.774521	11	21.579	21.6327	21.6327	21.6045	21.4857	21.7478	21.6849	21.6583	21.7158	21.7698
P04080	P04080	CSTB;	CSTB;	NA	NA	1113	0	NA	-0.122236	2.92593	1.98054	0.00118596	0.0104582	26.4993	-4.19871	-0.777397	143	26.6129	26.5813	26.5022	26.5135	26.6197	26.445	26.4066	26.445	26.5055	26.3816
Q9UJA5	Q9UJA5;Q9UJA5-3;Q9UJA5-2;Q9UJA5-4	TRMT6;	TRMT6;	NA	NA	1114	0	NA	-0.0949341	2.92501	1.98031	0.00118848	0.0104639	23.0895	-4.19753	-0.779468	44	23.1326	23.1326	23.1469	23.1326	23.1619	23.07	23.0801	23.0767	23.0497	23.0105
Q96HY6	Q96HY6;Q96HY6-2	DDRGK1;	DDRGK1;	NA	NA	1115	0	NA	-0.135423	2.92375	1.9803	0.00119194	0.0104639	24.2352	-4.19592	-0.782305	65	24.2772	24.2561	24.3031	24.3693	24.3398	24.2408	24.1106	24.2096	24.2036	24.0908
O75496	O75496	GMNN;	GMNN;	NA	NA	1116	0	NA	-0.130171	2.92289	1.9803	0.00119428	0.0104639	22.3926	-4.19483	-0.784216	13	22.5248	22.404	22.4811	22.4301	22.478	22.3387	22.4201	22.3387	22.333	22.2608
Q7L523	Q7L523;Q5VZM2-2;Q5VZM2	RRAGA;RRAGB;	RRAGA;	NA	NA	1117	0	NA	-0.120457	2.91915	1.97937	0.00120463	0.0104864	22.785	-4.19003	-0.792638	18	22.8311	22.8676	22.8218	22.8725	22.8608	22.7042	22.7477	22.8064	22.7332	22.6375
Q99808	Q99808;Q99808-2	SLC29A1;	SLC29A1;	NA	NA	1118	0	NA	-0.114163	2.91863	1.97937	0.00120606	0.0104864	22.4316	-4.18937	-0.793793	31	22.4997	22.5072	22.4819	22.5004	22.4801	22.4151	22.336	22.4645	22.3638	22.3812
Q8N806	Q8N806	UBR7;	UBR7;	NA	NA	1119	0	NA	-0.101487	2.91415	1.97624	0.00121858	0.0105623	24.8816	-4.18363	-0.803866	53	24.9322	24.9406	24.9406	24.916	24.9555	24.8736	24.8323	24.8849	24.8588	24.7639
Q9NVA1	Q9NVA1-4;Q9NVA1-2;Q9NVA1;Q9NVA1-3;Q9NVA1-5	UQCC1;	UQCC1;	NA	NA	1120	0	NA	-0.133228	2.91077	1.97488	0.00122809	0.0105954	20.8776	-4.17931	-0.811453	15	20.9671	20.9011	20.9635	20.9586	20.961	20.8504	20.8556	20.8713	20.849	20.7528
P17544	P17544-2;P17544-6;P17544-4;P17544-3;P17544;P17544-5	ATF7;	ATF7;	NA	NA	1121	0	NA	-0.0945355	2.90399	1.97419	0.00124743	0.0106123	21.5347	-4.17063	-0.826688	21	21.6397	21.5693	21.553	21.5806	21.5889	21.4677	21.4975	21.5146	21.4742	21.4767
Q92734	Q92734-2;Q92734;Q92734-4;Q92734-3	TFG;	TFG;	NA	NA	1122	0	NA	-0.0765128	2.90348	1.97419	0.00124888	0.0106123	26.5991	-4.16999	-0.827822	96	26.653	26.6153	26.6179	26.6557	26.6621	26.5857	26.5306	26.5458	26.5967	26.5477
Q15019	Q15019;Q15019-2;Q15019-3	SEPT2;	SEPT2;	NA	NA	1123	0	NA	-0.106225	2.90346	1.97419	0.00124893	0.0106123	25.9335	-4.16996	-0.827864	102	25.9866	25.9544	26.0141	25.9953	26.0067	25.939	25.9054	25.939	25.8705	25.8246
P53814	P53814-5;P53814-6;P53814;P53814-2	SMTN;	SMTN;	NA	NA	1124	0	NA	-0.130434	2.89239	1.96811	0.00128119	0.010762	21.2074	-4.15581	-0.852739	18	21.2955	21.217	21.2628	21.2757	21.3419	21.1967	21.1258	21.144	21.2191	21.0743
Q5M775	Q5M775-3;Q5M775-2;Q5M775-5;Q5M775-4;Q5M775	SPECC1;	SPECC1;	NA	NA	1125	0	NA	-0.126582	2.89049	1.96811	0.00128678	0.010762	22.5586	-4.15339	-0.856988	32	22.5663	22.6261	22.6541	22.5899	22.7016	22.5175	22.4743	22.5302	22.5343	22.4219
Q9NV56	Q9NV56	MRGBP;	MRGBP;	NA	NA	1126	0	NA	-0.117499	2.88997	1.96811	0.00128833	0.010762	22.2227	-4.15273	-0.858156	18	22.2852	22.2512	22.2921	22.3494	22.2561	22.1669	22.1904	22.2482	22.1594	22.1197
Q9ULT8	Q9ULT8	HECTD1;	HECTD1;	NA	NA	1127	0	NA	0.125718	2.88966	1.96811	0.00128925	0.010762	20.8549	4.15233	-0.858852	13	20.7597	20.7165	20.7928	20.8758	20.7866	20.9314	20.8997	20.8804	20.9623	20.9235
Q9NYB0	Q9NYB0	TERF2IP;	TERF2IP;	NA	NA	1128	0	NA	-0.116707	2.88882	1.96811	0.00129175	0.010762	25.0143	-4.15125	-0.860745	58	25.0994	25.0093	25.0892	25.0698	25.1221	25.0024	24.9406	25.0024	24.9863	24.8787
P62491	P62491;P62491-2;P57735	RAB11A;	RAB11A;	NA	NA	1129	0	NA	-0.126646	2.88735	1.96793	0.00129613	0.0107664	19.5784	-4.14938	-0.864045	10	19.6325	19.5997	19.6783	19.6486	19.6783	19.5267	19.4996	19.5884	19.4932	19.4582
Q96NB3	Q96NB3	ZNF830;	ZNF830;	NA	NA	1130	0	NA	-0.118747	2.88638	1.96761	0.00129903	0.0107744	22.412	-4.14814	-0.866223	32	22.4964	22.4448	22.467	22.4537	22.5219	22.4137	22.3154	22.3595	22.3778	22.2792
Q86WP2	Q86WP2;Q86WP2-2;Q86WP2-3;Q86WP2-4	GPBP1;	GPBP1;	NA	NA	1131	0	NA	-0.134457	2.88542	1.9673	0.00130189	0.010782	20.3994	-4.14692	-0.868372	14	20.4565	20.4587	20.5112	20.4642	20.473	20.4362	20.2557	20.3707	20.3549	20.3258
O15382	O15382;O15382-2	BCAT2;	BCAT2;	NA	NA	1132	0	NA	-0.110238	2.88471	1.9673	0.00130405	0.010782	25.5558	-4.146	-0.869986	72	25.6535	25.5733	25.5697	25.625	25.6581	25.5003	25.505	25.5262	25.539	25.4246
Q5T6F2	Q5T6F2;Q5T6F2-2	UBAP2;	UBAP2;	NA	NA	1133	0	NA	-0.128637	2.88375	1.9673	0.00130693	0.010782	25.2034	-4.14477	-0.872142	84	25.2529	25.2615	25.2778	25.2897	25.2858	25.2121	25.1139	25.1654	25.2036	25.0257
Q14116	Q14116-2;Q14116	IL18;	IL18;	NA	NA	1134	0	NA	-0.106522	2.87653	1.9648	0.00132883	0.0108444	23.1029	-4.13557	-0.888347	18	23.1125	23.1485	23.168	23.168	23.2082	23.0367	23.0289	23.0856	23.0801	22.997
Q6IAA8	Q6IAA8	LAMTOR1;	LAMTOR1;	NA	NA	1135	0	NA	-0.134191	2.8729	1.96306	0.00133999	0.0108877	23.9178	-4.13093	-0.896505	65	23.9761	23.9835	23.9384	24.0099	24.0471	23.858	23.822	23.9238	23.9325	23.7681
P14618	P14618;P14618-3	PKM;	PKM;	yes	yes	1136	0	NA	0.0640562	2.87214	1.96294	0.00134233	0.0108908	29.3711	4.12997	-0.898206	407	29.3524	29.3421	29.2918	29.3524	29.3421	29.3923	29.3923	29.3699	29.3923	29.4168
Q96C57	Q96C57	C12orf43;	C12orf43;	NA	NA	1137	0	NA	-0.115699	2.87048	1.96293	0.00134748	0.0108909	21.6575	-4.12784	-0.901941	18	21.7367	21.6983	21.6809	21.7206	21.7667	21.6484	21.5566	21.6433	21.5926	21.5424
Q99523	Q99523;Q99523-2	SORT1;	SORT1;	NA	NA	1138	0	NA	-0.123062	2.86981	1.96293	0.00134954	0.0108909	24.5334	-4.127	-0.903429	47	24.6152	24.5303	24.5692	24.6258	24.6623	24.548	24.4213	24.4787	24.5104	24.4397
P23246	P23246;P23246-2	SFPQ;	SFPQ;	NA	NA	1139	0	NA	0.133947	2.86636	1.9628	0.00136032	0.0108942	26.5426	4.1226	-0.911185	127	26.4733	26.4839	26.5394	26.4499	26.4011	26.5458	26.6454	26.5341	26.5813	26.6964
P48163	P48163;P48163-2	ME1;	ME1;	NA	NA	1140	0	NA	-0.111754	2.86487	1.96194	0.00136498	0.0109159	24.5695	-4.1207	-0.914521	69	24.6452	24.5798	24.5948	24.6526	24.6801	24.5495	24.4942	24.5467	24.5467	24.4418
Q7Z460	Q7Z460-4;Q7Z460-2;Q7Z460-5;Q7Z460-3;Q7Z460	CLASP1;	CLASP1;	NA	NA	1141	0	NA	0.0878681	2.86191	1.96083	0.00137434	0.0109437	23.1934	4.11692	-0.921185	40	23.1619	23.1885	23.1379	23.1153	23.1236	23.2217	23.2389	23.2025	23.2265	23.247
P61006	P61006;P61006-2;P20337;P20336;Q96E17	RAB8A;	RAB8A;	NA	NA	1142	0	NA	-0.137691	2.86047	1.96037	0.00137888	0.0109555	24.6961	-4.11509	-0.924406	29	24.7414	24.7701	24.762	24.8079	24.7745	24.7045	24.6374	24.7129	24.6389	24.5166
Q06330	Q06330-5;Q06330-4;Q06330-6;Q06330-7;Q06330;Q06330-2;Q06330-3	RBPJ;	RBPJ;	NA	NA	1143	0	NA	-0.135587	2.8602	1.96037	0.00137974	0.0109555	20.9554	-4.11475	-0.925008	11	21.0761	20.9754	20.961	21.0523	21.082	20.9646	20.8579	20.9204	20.9058	20.8246
Q2NKX8	Q2NKX8	ERCC6L;	ERCC6L;	yes	NA	1144	0	NA	-0.0956012	2.85658	1.95904	0.00139131	0.0109891	22.9293	-4.11013	-0.933156	49	22.9556	22.9659	22.9948	22.9914	22.9996	22.9323	22.8942	22.9075	22.8877	22.8218
Q5QJE6	Q5QJE6	DNTTIP2;	DNTTIP2;	NA	NA	1145	0	NA	-0.102054	2.85617	1.95904	0.0013926	0.0109891	21.1117	-4.10962	-0.934056	6	21.1602	21.1661	21.1571	21.1355	21.2182	21.011	21.087	21.087	21.0813	21.0334
O60271	O60271-4;O60271-2;O60271-9;O60271-5	SPAG9;	SPAG9;	NA	NA	1146	0	NA	-0.0847406	2.85213	1.95904	0.00140562	0.0109891	26.4691	-4.10447	-0.94313	181	26.4958	26.5135	26.5167	26.5341	26.5167	26.4894	26.4284	26.4284	26.4379	26.367
P04632	P04632;Q96L46	CAPNS1;	CAPNS1;	NA	NA	1147	0	NA	-0.0959451	2.8511	1.95904	0.00140896	0.0109891	25.951	-4.10315	-0.945448	176	26.0141	25.9924	25.9753	25.9892	26.0455	25.8975	25.9012	25.9479	25.9642	25.8537
Q96NC0	Q96NC0	ZMAT2;	ZMAT2;	NA	NA	1148	0	NA	-0.131729	2.85039	1.95904	0.00141129	0.0109891	24.4091	-4.10224	-0.947055	20	24.5143	24.4362	24.4942	24.4816	24.4787	24.4347	24.3429	24.4011	24.3663	24.2488
Q9BVQ7	Q9BVQ7;Q9BVQ7-2;Q9BVQ7-3	SPATA5L1;	SPATA5L1;	yes	NA	1149	0	NA	0.119314	2.84854	1.95904	0.00141731	0.0109891	20.847	4.09989	-0.951206	16	20.8149	20.834	20.7239	20.7742	20.7625	20.9216	20.8821	20.8629	20.848	20.9537
Q8N9N7	Q8N9N7	LRRC57;	LRRC57;	NA	NA	1150	0	NA	-0.107866	2.84805	1.95904	0.0014189	0.0109891	24.4571	-4.09927	-0.952302	31	24.5405	24.4816	24.4851	24.5006	24.5717	24.4557	24.415	24.4482	24.3951	24.3429
Q99638	Q99638	RAD9A;	RAD9A;	NA	NA	1151	0	NA	-0.0928211	2.84662	1.95904	0.00142358	0.0109891	22.3494	-4.09745	-0.955516	27	22.4329	22.3827	22.3569	22.4188	22.4086	22.3279	22.3251	22.3309	22.3126	22.2761
Q9NVR5	Q9NVR5;Q9NVR5-2	DNAAF2;	DNAAF2;	NA	NA	1152	0	NA	-0.135185	2.8421	1.95904	0.00143847	0.0109891	22.0522	-4.0917	-0.965656	23	22.1075	22.0526	22.1211	22.1633	22.185	22.0321	21.973	22.071	21.943	21.9209
O15143	O15143	ARPC1B;	ARPC1B;	NA	NA	1153	0	NA	-0.0938715	2.83993	1.95904	0.00144569	0.0109891	25.4124	-4.08893	-0.97054	62	25.4738	25.4374	25.4394	25.5111	25.4561	25.4004	25.3978	25.3862	25.3839	25.3109
Q9BRR6	Q9BRR6-2;Q9BRR6;Q9BRR6-3;Q9BRR6-4;Q9BRR6-5;Q9BRR6-6	ADPGK;	ADPGK;	NA	NA	1154	0	NA	-0.109734	2.83978	1.95904	0.00144617	0.0109891	22.8765	-4.08874	-0.970867	43	22.9356	22.8974	22.9017	22.9695	22.9777	22.8739	22.8557	22.8516	22.8252	22.7891
Q5JSH3	Q5JSH3;Q5JSH3-2;Q5JSH3-4;Q5JSH3-3	WDR44;	WDR44;	NA	NA	1155	0	NA	-0.0719158	2.83901	1.95904	0.00144872	0.0109891	26.1152	-4.08777	-0.972584	156	26.1558	26.153	26.1385	26.153	26.1718	26.0952	26.0905	26.1005	26.088	26.0302
Q8N3X1	Q8N3X1-2;Q8N3X1	FNBP4;	FNBP4;	NA	NA	1156	0	NA	-0.126566	2.83856	1.95904	0.00145024	0.0109891	23.7781	-4.08719	-0.973607	51	23.8624	23.8145	23.8874	23.8636	23.808	23.8055	23.7201	23.7694	23.7173	23.6459
O95881	O95881	TXNDC12;	TXNDC12;	NA	NA	1157	0	NA	-0.0934543	2.83352	1.95699	0.00146715	0.0110411	25.2246	-4.08079	-0.98491	54	25.251	25.2363	25.2742	25.2934	25.323	25.1887	25.164	25.1823	25.2055	25.13
Q4VC31	Q4VC31	CCDC58;	CCDC58;	NA	NA	1158	0	NA	-0.121928	2.83328	1.95699	0.00146797	0.0110411	23.9889	-4.08048	-0.985451	29	24.0506	24.0231	24.0269	24.0525	24.1239	23.9325	23.8868	23.946	24.0323	23.8908
Q6UUV9	Q6UUV9;Q6UUV9-2;Q6UUV9-3	CRTC1;	CRTC1;	NA	NA	1159	0	NA	-0.136384	2.82894	1.95547	0.00148274	0.0110798	19.8375	-4.07495	-0.995211	13	19.9119	19.8739	19.9395	19.8725	19.9615	19.8298	19.7247	19.8448	19.7261	19.7204
Q9NPF4	Q9NPF4	OSGEP;	OSGEP;	NA	NA	1160	0	NA	-0.119696	2.82697	1.95467	0.00148945	0.0111003	24.5077	-4.07246	-0.999616	51	24.5725	24.5612	24.4912	24.6178	24.6222	24.4972	24.4362	24.4581	24.4725	24.3764
Q9UNL2	Q9UNL2;Q9UNL2-2	SSR3;	SSR3;	NA	NA	1161	0	NA	-0.117754	2.82478	1.95363	0.001497	0.0111268	24.194	-4.06967	-1.00454	14	24.2726	24.1797	24.2931	24.2802	24.2655	24.1091	24.1733	24.2064	24.0949	24.1643
Q96DF8	Q96DF8	DGCR14;	DGCR14;	NA	NA	1162	0	NA	-0.11408	2.82329	1.95272	0.00150214	0.0111502	23.6555	-4.06778	-1.00789	61	23.6945	23.6709	23.7141	23.7329	23.7766	23.6309	23.5773	23.6749	23.6111	23.542
Q13617	Q13617;Q13617-2	CUL2;	CUL2;	NA	NA	1163	0	NA	0.075658	2.81921	1.95017	0.00151631	0.0112159	24.4555	4.0626	-1.01704	59	24.4174	24.4347	24.4063	24.4304	24.3824	24.4816	24.4816	24.4752	24.4787	24.5143
Q92616	Q92616	GCN1L1;	GCN1L1;	NA	NA	1164	0	NA	0.12546	2.81792	1.94965	0.00152084	0.0112293	24.5277	4.06095	-1.01995	114	24.4515	24.5023	24.4683	24.4463	24.4276	24.5104	24.6077	24.5645	24.5536	24.6978
O75940	O75940	SMNDC1;	SMNDC1;	NA	NA	1165	0	NA	-0.104261	2.8147	1.94815	0.00153215	0.011268	23.8518	-4.05687	-1.02717	19	23.9644	23.8954	23.8444	23.9065	23.9325	23.8542	23.7766	23.8167	23.822	23.7814
Q9NS86	Q9NS86	LANCL2;	LANCL2;	yes	NA	1166	0	NA	-0.0955673	2.81052	1.94466	0.00154695	0.011359	24.3933	-4.05157	-1.03654	67	24.4536	24.3937	24.4238	24.462	24.4942	24.3677	24.3458	24.3677	24.3789	24.2983
Q6YP21	Q6YP21-3;Q6YP21;Q6YP21-2	CCBL2;	CCBL2;	NA	NA	1167	0	NA	-0.107886	2.80981	1.94466	0.00154948	0.011359	25.3705	-4.05066	-1.03814	77	25.4111	25.4004	25.4374	25.4459	25.452	25.339	25.2924	25.3513	25.3772	25.2279
Q9BWT6	Q9BWT6	MND1;	MND1;	NA	NA	1168	0	NA	-0.13474	2.80859	1.94466	0.00155387	0.011359	22.1995	-4.0491	-1.04089	13	22.3539	22.2236	22.2681	22.2681	22.2512	22.2141	22.105	22.182	22.1541	22.0465
Q8N6N3	Q8N6N3;Q8N6N3-2;Q8N6N3-3	C1orf52;	C1orf52;	NA	NA	1169	0	NA	-0.13164	2.80682	1.94441	0.00156018	0.0113656	23.2093	-4.04687	-1.04485	20	23.2476	23.2817	23.2599	23.3126	23.304	23.1668	23.0981	23.1354	23.2217	23.0533
Q8TF01	Q8TF01;Q8TF01-2	PNISR;	PNISR;	NA	NA	1170	0	NA	-0.123715	2.80645	1.94441	0.00156153	0.0113656	24.1845	-4.04639	-1.04569	34	24.2584	24.1929	24.2726	24.3	24.236	24.2234	24.1038	24.1324	24.1458	24.0525
Q16719	Q16719;Q16719-2	KYNU;	KYNU;	NA	NA	1171	0	NA	-0.133017	2.80607	1.94441	0.00156289	0.0113656	21.5185	-4.04591	-1.04654	17	21.5822	21.5312	21.5459	21.6594	21.6363	21.4455	21.4623	21.5424	21.4753	21.3859
P62820	P62820;P62820-2;P62820-3	RAB1A;	RAB1A;	NA	NA	1172	0	NA	-0.108063	2.80584	1.94441	0.00156373	0.0113656	25.6872	-4.04562	-1.04706	28	25.7285	25.7555	25.7628	25.7192	25.7646	25.6997	25.6601	25.6795	25.5839	25.5598
P10244	P10244;P10244-2	MYBL2;	MYBL2;	NA	NA	1173	0	NA	-0.117676	2.80353	1.94323	0.00157206	0.0113964	20.8435	-4.04269	-1.05224	12	20.9314	20.8997	20.8869	20.8692	20.9512	20.7687	20.8047	20.8375	20.8324	20.7023
Q96C01	Q96C01	FAM136A;	FAM136A;	NA	NA	1174	0	NA	-0.13564	2.79842	1.94051	0.00159068	0.011468	25.6339	-4.0362	-1.06372	47	25.7075	25.6535	25.651	25.7573	25.7699	25.5468	25.5304	25.6407	25.6535	25.5077
P49790	P49790;P49790-3;P49790-2	NUP153;	NUP153;	NA	NA	1175	0	NA	-0.0963361	2.79608	1.93971	0.00159927	0.0114892	26.063	-4.03324	-1.06897	138	26.0758	26.0786	26.1577	26.1438	26.1221	26.0358	26.0117	26.0717	26.0409	25.98
Q96S44	Q96S44	TP53RK;	TP53RK;	yes	yes	1176	0	NA	-0.106644	2.79366	1.9393	0.00160818	0.0115	23.7081	-4.03017	-1.07438	20	23.7694	23.7944	23.7316	23.734	23.8021	23.7201	23.7032	23.6561	23.6502	23.6233
Q9BUR4	Q9BUR4	WRAP53;	WRAP53;	NA	NA	1177	0	NA	-0.11646	2.79259	1.9393	0.00161216	0.0115	21.3331	-4.02881	-1.07679	29	21.4166	21.3765	21.3317	21.4206	21.438	21.3411	21.2757	21.217	21.3196	21.2555
Q14247	Q14247;Q14247-3;Q14247-2	CTTN;	CTTN;	NA	NA	1178	0	NA	-0.0927501	2.7909	1.93898	0.00161846	0.0115086	26.95	-4.02667	-1.0806	181	26.9884	26.9807	27.014	26.997	27.0231	26.9225	26.8732	26.9351	26.9351	26.8288
Q8NFI3	Q8NFI3;Q8NFI3-2;Q8NFI3-3	ENGASE;	ENGASE;	NA	NA	1179	0	NA	-0.105664	2.7862	1.93532	0.00163605	0.0116059	20.7954	-4.02072	-1.09113	14	20.8837	20.7976	20.8189	20.8894	20.8758	20.7697	20.7396	20.7665	20.7721	20.6928
P51970	P51970	NDUFA8;	NDUFA8;	NA	NA	1180	0	NA	-0.0967664	2.78503	1.93531	0.00164049	0.0116061	24.6956	-4.01922	-1.09377	37	24.7977	24.6946	24.7173	24.7701	24.762	24.6452	24.6311	24.6638	24.6801	24.6077
P30153	P30153	PPP2R1A;	PPP2R1A;	NA	NA	1181	0	NA	0.136325	2.78435	1.93519	0.00164305	0.0116095	25.709	4.01837	-1.09529	101	25.6417	25.7088	25.6535	25.6581	25.5111	25.8068	25.8299	25.7371	25.7371	25.7917
O95155	O95155-2;O95155;O95155-4;O95155-3	UBE4B;	UBE4B;	yes	NA	1182	0	NA	0.131822	2.78146	1.9334	0.00165401	0.0116574	22.6621	4.01471	-1.10177	46	22.5575	22.6362	22.6534	22.6141	22.4897	22.7535	22.7464	22.6971	22.6696	22.7733
Q9Y3B8	Q9Y3B8;Q9Y3B8-2	REXO2;	REXO2;	NA	NA	1183	0	NA	-0.138248	2.77748	1.93105	0.00166926	0.0117205	26.5079	-4.00966	-1.11072	63	26.6197	26.5937	26.5306	26.6153	26.5571	26.5341	26.4379	26.4611	26.5102	26.3312
P11277	P11277;P11277-2;P11277-3	SPTB;	SPTB;	NA	NA	1184	0	NA	0.0998556	2.77508	1.93068	0.0016785	0.0117305	24.204	4.00662	-1.11609	95	24.1146	24.1712	24.1885	24.1733	24.1002	24.2389	24.25	24.1876	24.2622	24.2831
A5YKK6	A5YKK6-2;A5YKK6;A5YKK6-3;A5YKK6-4	CNOT1;	CNOT1;	NA	NA	1185	0	NA	0.135196	2.77493	1.93068	0.00167908	0.0117305	23.4699	4.00643	-1.11644	50	23.3551	23.4483	23.4392	23.4107	23.3275	23.5211	23.5718	23.5014	23.4469	23.6196
Q8NCF5	Q8NCF5;Q8NCF5-2;Q8NCF5-3	NFATC2IP;	NFATC2IP;	NA	NA	1186	0	NA	-0.11422	2.77211	1.92966	0.00169001	0.0117581	22.0626	-4.00287	-1.12275	27	22.1323	22.1126	22.0286	22.1551	22.196	22.0147	22.0052	22.044	22.0065	22.0069
Q8N465	Q8N465;Q8N465-2;Q8N465-3	D2HGDH;	D2HGDH;	NA	NA	1187	0	NA	-0.129671	2.7718	1.92966	0.00169122	0.0117581	21.564	-4.00247	-1.12345	17	21.6373	21.5656	21.6925	21.616	21.6622	21.5678	21.4455	21.5412	21.5065	21.4308
Q96FZ2	Q96FZ2	HMCES;	HMCES;	NA	NA	1188	0	NA	-0.0943966	2.77066	1.92966	0.00169568	0.0117581	21.237	-4.00102	-1.12602	14	21.2795	21.3352	21.2809	21.2457	21.3013	21.2014	21.221	21.1644	21.1718	21.1786
Q53EL6	Q53EL6-2;Q53EL6	PDCD4;	PDCD4;	NA	NA	1189	0	NA	0.127264	2.7683	1.92838	0.0017049	0.0117928	22.8379	3.99804	-1.13131	34	22.7645	22.8116	22.8302	22.7464	22.6896	22.93	22.9058	22.8332	22.8395	22.9521
O00764	O00764;O00764-2;O00764-3	PDXK;	PDXK;	yes	yes	1190	0	NA	-0.109238	2.7673	1.92792	0.00170883	0.0118053	25.5962	-3.99678	-1.13355	96	25.651	25.651	25.6324	25.6795	25.665	25.6483	25.5173	25.5468	25.5541	25.539
Q9H6Z4	Q9H6Z4;Q9H6Z4-3	RANBP3;	RANBP3;	NA	NA	1191	0	NA	-0.0879666	2.76386	1.92609	0.00172244	0.0118553	25.8262	-3.99242	-1.14128	115	25.8769	25.8325	25.8626	25.8906	25.9083	25.788	25.7724	25.8148	25.8148	25.7232
Q9NP81	Q9NP81;Q9NP81-2	SARS2;	SARS2;	yes	NA	1192	0	NA	0.107453	2.75912	1.92242	0.00174133	0.0119559	22.5914	3.98642	-1.15191	19	22.5741	22.4927	22.5437	22.5119	22.5416	22.667	22.6541	22.5718	22.6481	22.699
O75157	O75157-2;O75157;Q15714-2;Q15714-3	TSC22D2;	TSC22D2;	NA	NA	1193	0	NA	-0.132761	2.75787	1.92201	0.00174635	0.0119671	23.5874	-3.98484	-1.15471	36	23.6709	23.5922	23.664	23.6898	23.6822	23.5971	23.4772	23.5211	23.5881	23.4271
O95817	O95817	BAG3;	BAG3;	NA	NA	1194	0	NA	-0.0861156	2.75711	1.92201	0.0017494	0.0119671	24.5592	-3.98388	-1.15641	78	24.6268	24.5671	24.603	24.603	24.6311	24.5125	24.5104	24.5197	24.5495	24.4717
Q53H82	Q53H82	LACTB2;	LACTB2;	NA	NA	1195	0	NA	-0.125752	2.75188	1.91943	0.00177059	0.0120383	25.0339	-3.97727	-1.16815	57	25.0614	25.0911	25.0943	25.1422	25.1236	25.0212	24.9049	25.0592	25.0024	24.8927
P83916	P83916	CBX1;	CBX1;	NA	NA	1196	0	NA	-0.127319	2.74903	1.91764	0.00178224	0.012088	22.6091	-3.97367	-1.17454	20	22.6581	22.6575	22.6869	22.7161	22.6743	22.6184	22.5778	22.6119	22.5566	22.4551
O95861	O95861;O95861-2;O95861-4	BPNT1;	BPNT1;	NA	NA	1197	0	NA	-0.0857162	2.74774	1.91687	0.00178757	0.0121095	26.0572	-3.97203	-1.17744	112	26.1272	26.088	26.088	26.1091	26.1076	26.062	26.0141	26.0566	26.0168	25.9512
Q96S90	Q96S90;Q96S90-2	LYSMD1;	LYSMD1;	NA	NA	1198	0	NA	-0.137822	2.74344	1.9131	0.00180535	0.0122151	21.0474	-3.9666	-1.18709	17	21.1218	21.1055	21.117	21.1708	21.0978	21.0431	20.8915	21.0599	21.0058	20.8997
O75410	O75410;O75410-2;O75410-7;O75410-3;O75410-6;O75410-5;O75410-4;O75410-8;O95359-2;O95359-6;O95359-1;O95359-5;O95359-3;O95359	TACC1;	TACC1;	NA	NA	1199	0	NA	-0.108203	2.74289	1.91309	0.00180761	0.0122156	24.9842	-3.96591	-1.18831	103	25.0497	24.9834	25.0333	25.0672	25.0826	24.9406	24.8988	24.9654	24.9918	24.8616
Q9NUM4	Q9NUM4	TMEM106B;	TMEM106B;	NA	NA	1200	0	NA	-0.109038	2.7422	1.91292	0.00181051	0.0122204	22.9868	-3.96504	-1.18987	21	23.0786	23.002	23.0183	23.0578	23.0749	23.0105	22.9075	22.9556	22.9521	22.8739
O14763	O14763-2;O14763;O14763-3	TNFRSF10B;	TNFRSF10B;	NA	NA	1201	0	NA	-0.132515	2.7402	1.91144	0.00181888	0.012262	22.041	-3.96251	-1.19436	29	22.1278	22.035	22.1021	22.1462	22.1551	22.0007	21.8988	22.0321	22.036	21.9124
Q14141	Q14141-2;Q14141-4;Q14141;Q14141-3	SEPT6;	SEPT6;	NA	NA	1202	0	NA	-0.112976	2.73818	1.91142	0.00182733	0.0122626	23.2097	-3.95996	-1.19888	30	23.278	23.2287	23.2071	23.2952	23.3479	23.1872	23.1419	23.1796	23.1847	23.1027
P00352	P00352	ALDH1A1;	ALDH1A1;	NA	NA	1203	0	NA	-0.0920529	2.73765	1.91142	0.00182959	0.0122626	24.9836	-3.95928	-1.20008	64	25.0024	25.0212	25.027	25.0383	25.0803	24.9863	24.9293	24.9703	24.9505	24.8805
Q96B96	Q96B96;Q96B96-2	TMEM159;	TMEM159;	NA	NA	1204	0	NA	-0.128731	2.73704	1.91142	0.00183214	0.0122626	20.3117	-3.95852	-1.20144	8	20.3945	20.3861	20.3707	20.4249	20.3335	20.3378	20.3071	20.2237	20.2544	20.1748
Q9HD15	Q9HD15	SRA1;	SRA1;	NA	NA	1205	0	NA	-0.121213	2.73492	1.90985	0.00184112	0.012307	25.051	-3.95584	-1.2062	51	25.1187	25.0738	25.0994	25.1039	25.1898	24.9972	24.9277	25.0425	25.0565	24.9277
Q96GA7	Q96GA7	SDSL;	SDSL;	NA	NA	1206	0	NA	-0.120248	2.73196	1.90789	0.00185371	0.0123625	22.4421	-3.9521	-1.21284	35	22.5061	22.448	22.4551	22.5663	22.5628	22.391	22.3241	22.3922	22.4346	22.3595
Q7L273	Q7L273	KCTD9;	KCTD9;	NA	NA	1207	0	NA	-0.11776	2.73011	1.90656	0.00186162	0.0124005	21.5903	-3.94977	-1.21699	30	21.6818	21.645	21.616	21.645	21.6849	21.5976	21.5263	21.616	21.4925	21.4818
Q7Z3T8	Q7Z3T8;Q7Z3T8-3	ZFYVE16;	ZFYVE16;	NA	NA	1208	0	NA	-0.100701	2.72386	1.90185	0.0018886	0.0125357	21.6795	-3.94188	-1.23101	22	21.7332	21.7107	21.7345	21.7258	21.7682	21.6622	21.6294	21.6629	21.6363	21.5488
Q00341	Q00341;Q00341-2	HDLBP;	HDLBP;	NA	NA	1209	0	NA	0.124424	2.72167	1.90185	0.00189816	0.0125357	23.7946	3.93912	-1.23592	53	23.6927	23.7777	23.7821	23.7316	23.6497	23.8606	23.9065	23.808	23.7893	23.9017
Q9BYB4	Q9BYB4;Q9BYB4-2	GNB1L;	GNB1L;	NA	NA	1210	0	NA	-0.102274	2.72167	1.90185	0.00189817	0.0125357	24.8099	-3.93911	-1.23593	63	24.9216	24.836	24.8073	24.8491	24.9144	24.7914	24.7414	24.7216	24.7977	24.7537
P00813	P00813	ADA;	ADA;	NA	NA	1211	0	NA	-0.125515	2.7212	1.90185	0.0019002	0.0125357	21.1539	-3.93852	-1.23697	19	21.2257	21.2239	21.1899	21.1913	21.2809	21.131	21.0777	21.1411	21.0967	20.9888
Q02818	Q02818	NUCB1;	NUCB1;	NA	NA	1212	0	NA	-0.126679	2.72092	1.90185	0.00190145	0.0125357	25.5418	-3.93817	-1.23761	113	25.6231	25.5565	25.6048	25.6453	25.625	25.5733	25.4394	25.5132	25.5352	25.3924
Q06481	Q06481;Q06481-3;Q06481-6;Q06481-2;Q06481-4;Q06481-5	APLP2;	APLP2;	NA	NA	1213	0	NA	-0.0874894	2.71831	1.90185	0.00191288	0.0125357	21.5097	-3.93488	-1.24345	19	21.5926	21.5162	21.5566	21.5488	21.5731	21.4802	21.4646	21.4975	21.4903	21.4353
Q14019	Q14019	COTL1;	COTL1;	NA	NA	1214	0	NA	-0.102721	2.70664	1.89334	0.00196497	0.0127838	26.1706	-3.92017	-1.26962	53	26.1786	26.2238	26.2154	26.252	26.2634	26.1403	26.1154	26.1841	26.1118	26.0391
O00161	O00161;O00161-2	SNAP23;	SNAP23;	NA	NA	1215	0	NA	-0.118687	2.7042	1.89235	0.00197607	0.0128128	24.8353	-3.91709	-1.27511	87	24.8944	24.8736	24.9555	24.8506	24.9263	24.834	24.7201	24.836	24.8114	24.7087
P05556	P05556;P05556-2;P05556-5;P05556-4;P05556-3	ITGB1;	ITGB1;	NA	NA	1216	0	NA	-0.102922	2.70173	1.89044	0.00198735	0.0128694	26.2573	-3.91397	-1.28065	88	26.3278	26.2787	26.3359	26.3359	26.2887	26.2574	26.2173	26.2684	26.2254	26.1472
O95628	O95628-9;O95628-2;O95628-8	CNOT4;	CNOT4;	NA	NA	1217	0	NA	-0.100282	2.70016	1.89002	0.00199455	0.0128818	24.2472	-3.91199	-1.28417	46	24.3261	24.2477	24.2866	24.2841	24.3653	24.2023	24.2118	24.2328	24.2287	24.1444
Q8IZ21	Q8IZ21-3;Q8IZ21;Q8IZ21-2	PHACTR4;	PHACTR4;	NA	NA	1218	0	NA	-0.106833	2.70011	1.89002	0.00199475	0.0128818	24.2906	-3.91194	-1.28427	63	24.3653	24.3138	24.3261	24.3548	24.3843	24.2584	24.2046	24.2831	24.2507	24.1599
O60869	O60869-2;O60869-3;O60869	EDF1;	EDF1;	NA	NA	1219	0	NA	-0.0822825	2.6998	1.89002	0.00199619	0.0128818	26.9401	-3.91154	-1.28497	62	27.014	26.9596	26.9782	26.9389	27.0339	26.8847	26.8805	26.9249	26.9428	26.8805
Q9ULV3	Q9ULV3;Q9ULV3-5;Q9ULV3-4	CIZ1;	CIZ1;	NA	NA	1220	0	NA	-0.105956	2.69805	1.88929	0.00200423	0.0129037	22.3843	-3.90934	-1.28889	54	22.4273	22.391	22.4494	22.4324	22.5106	22.3707	22.2977	22.3516	22.3539	22.2804
Q9UBC2	Q9UBC2-2	EPS15L1;	EPS15L1;	NA	NA	1221	0	NA	-0.0975009	2.69501	1.88887	0.0020183	0.0129161	25.8665	-3.90552	-1.2957	127	25.8879	25.8859	25.9262	25.9415	25.957	25.8645	25.7592	25.8626	25.8487	25.7783
Q96BP3	Q96BP3;Q96BP3-2	PPWD1;	PPWD1;	NA	NA	1222	0	NA	0.129797	2.6946	1.88887	0.00202024	0.0129161	22.3605	3.90499	-1.29664	31	22.2581	22.3494	22.301	22.3348	22.2053	22.4469	22.4527	22.3869	22.3653	22.492
P19404	P19404	NDUFV2;	NDUFV2;	NA	NA	1223	0	NA	-0.126608	2.69419	1.88887	0.00202211	0.0129161	25.1559	-3.90448	-1.29754	51	25.2255	25.1535	25.2089	25.2402	25.2965	25.1052	25.0531	25.1254	25.1777	25.0128
A1L0T0	A1L0T0	ILVBL;	ILVBL;	NA	NA	1224	0	NA	-0.129049	2.6935	1.88887	0.00202536	0.0129161	21.1343	-3.90361	-1.2991	15	21.1925	21.131	21.2467	21.2658	21.1877	21.1325	21.0411	21.1345	21.0992	21.0359
P12318	P12318-2;P12318;P31995;P31995-2;P31995-4;P31995-3;P31994-5;P31994-2;P31994-3;P31994-4;P31994	FCGR2A;FCGR2C;	FCGR2A;	NA	NA	1225	0	NA	-0.116932	2.69332	1.88887	0.00202619	0.0129161	23.1838	-3.90338	-1.2995	34	23.2859	23.2194	23.1796	23.264	23.2888	23.1709	23.1379	23.1296	23.1493	23.0367
P50991	P50991;P50991-2	CCT4;	CCT4;	yes	NA	1226	0	NA	0.125373	2.6932	1.88887	0.00202673	0.0129161	29.7731	3.90324	-1.29976	489	29.6494	29.7611	29.7877	29.7345	29.5908	29.8137	29.8671	29.7877	29.8137	29.8312
P20810	P20810-4;P20810-8;P20810;P20810-2;P20810-9;P20810-10;P20810-7;P20810-6;P20810-5;P20810-3	CAST;	CAST;	NA	NA	1227	0	NA	-0.0722132	2.69308	1.88887	0.00202733	0.0129161	26.5238	-3.90308	-1.30005	188	26.5691	26.5341	26.5857	26.5458	26.5813	26.5151	26.4839	26.5192	26.4894	26.445
A9UHW6	A9UHW6;A9UHW6-2;A9UHW6-3	MIF4GD;	MIF4GD;	NA	NA	1228	0	NA	-0.103226	2.69266	1.88887	0.00202927	0.0129161	21.2205	-3.90255	-1.30098	8	21.2757	21.2144	21.2403	21.3352	21.3186	21.1806	21.1636	21.213	21.1602	21.1571
Q63HQ0	Q63HQ0;Q63HQ0-2	AP1AR;	AP1AR;	NA	NA	1229	0	NA	-0.117925	2.69126	1.88885	0.00203581	0.0129167	19.3186	-3.90079	-1.30411	10	19.3786	19.2979	19.3998	19.389	19.4491	19.2516	19.2335	19.2784	19.2799	19.2694
P60953	P60953;P60953-1	CDC42;	CDC42;	NA	NA	1230	0	NA	-0.124305	2.69109	1.88885	0.00203663	0.0129167	26.0024	-3.90057	-1.3045	66	26.1005	26.0801	26.0455	26.0391	26.0856	26.0117	25.9591	26.0302	25.9415	25.8769
Q9ULR3	Q9ULR3;Q5JR12-2;Q5JR12	PPM1H;	PPM1H;	NA	NA	1231	0	NA	-0.0963058	2.69066	1.88885	0.00203863	0.0129167	22.6209	-3.90004	-1.30546	22	22.7016	22.6285	22.6293	22.6827	22.7251	22.6223	22.5729	22.5729	22.5588	22.5509
Q6MZP7	Q6MZP7;Q6MZP7-2;Q6MZP7-5;Q6MZP7-3;Q6MZP7-4	LIN54;	LIN54;	NA	NA	1232	0	NA	-0.128288	2.6863	1.88597	0.00205918	0.0130027	20.8106	-3.89455	-1.31523	11	20.9095	20.8611	20.7955	20.8915	20.9455	20.7835	20.7275	20.8075	20.7422	20.6724
A5D8V6	A5D8V6	VPS37C;	VPS37C;	NA	NA	1233	0	NA	-0.0966948	2.6844	1.88508	0.00206823	0.0130292	21.8439	-3.89215	-1.3195	15	21.8883	21.8735	21.8735	21.9072	21.9406	21.8314	21.7722	21.8137	21.8415	21.7398
Q05D32	Q05D32-2;Q05D32	CTDSPL2;	CTDSPL2;	NA	NA	1234	0	NA	-0.12454	2.68218	1.88416	0.00207886	0.0130568	19.0612	-3.88935	-1.32449	5	19.1536	19.1197	19.0718	19.1944	19.106	19.0547	19.0217	18.9985	19.0136	18.9985
P11940	P11940;P11940-2;Q9H361;Q4VXU2;Q4VXU2-2;Q96DU9-2;Q96DU9	PABPC1;PABPC3;	PABPC1;	NA	NA	1235	0	NA	0.118566	2.68192	1.88416	0.00208009	0.0130568	27.1615	3.88903	-1.32507	100	27.1543	27.1027	27.0645	27.0409	27.1218	27.205	27.281	27.1664	27.1543	27.2966
Q5T0F9	Q5T0F9-2;Q5T0F9;Q5T0F9-3;Q5T0F9-5;Q5T0F9-4	CC2D1B;	CC2D1B;	NA	NA	1236	0	NA	0.10117	2.68156	1.88416	0.00208179	0.0130568	21.6923	3.88858	-1.32586	13	21.6583	21.6798	21.6583	21.5913	21.5976	21.7383	21.7322	21.706	21.702	21.7955
Q99747	Q99747;Q99747-2	NAPG;	NAPG;	NA	NA	1237	0	NA	-0.085991	2.68105	1.88414	0.00208423	0.0130574	24.8878	-3.88794	-1.327	73	24.9489	24.9241	24.9049	24.9216	24.974	24.8616	24.8051	24.8655	24.891	24.813
P07947	P07947;P06241-3;P06241-2;P06241;P06239;P06239-3	YES1;	YES1;	yes	yes	1238	0	NA	0.0959251	2.67768	1.88223	0.00210048	0.0131151	22.7958	3.8837	-1.33456	18	22.7295	22.7464	22.7733	22.7609	22.7073	22.8332	22.8864	22.791	22.7955	22.8546
Q99614	Q99614;REV__Q9BYX2-6;REV__Q9BYX2-5;REV__Q9BYX2-4;REV__Q9BYX2-2;REV__Q9BYX2	TTC1;	TTC1;	NA	NA	1239	0	NA	-0.111832	2.67352	1.88	0.00212072	0.0131824	26.4343	-3.87846	-1.3439	92	26.4894	26.4325	26.522	26.5271	26.5055	26.4379	26.3692	26.4353	26.4164	26.2963
Q16890	Q16890-5;Q16890;Q16890-2;Q16890-4;Q16890-3	TPD52L1;	TPD52L1;	NA	NA	1240	0	NA	-0.128937	2.67081	1.87827	0.00213396	0.0132353	24.4661	-3.87506	-1.34996	40	24.5798	24.4942	24.4835	24.5709	24.5536	24.4568	24.3736	24.4536	24.4482	24.2931
P13284	P13284	IFI30;	IFI30;	NA	NA	1241	0	NA	-0.125066	2.66789	1.87631	0.00214838	0.0132952	22.374	-3.87138	-1.35652	21	22.4684	22.4684	22.4051	22.4009	22.4684	22.2865	22.3841	22.3938	22.2348	22.3279
Q9NT62	Q9NT62;Q9NT62-2	ATG3;	ATG3;	NA	NA	1242	0	NA	-0.0971808	2.66669	1.87559	0.00215431	0.0133171	24.2607	-3.86988	-1.3592	41	24.3252	24.2669	24.3092	24.3054	24.3615	24.2746	24.2448	24.2171	24.2096	24.1885
Q01433	Q01433-2;Q01433;Q01433-5;Q01433-3;Q01433-4	AMPD2;	AMPD2;	NA	NA	1243	0	NA	-0.0896238	2.66348	1.87334	0.00217031	0.0133864	25.2143	-3.86584	-1.3664	85	25.2801	25.2261	25.251	25.2707	25.2878	25.2402	25.1535	25.156	25.1945	25.1254
P22307	P22307;P22307-8;P22307-7;P22307-4;P22307-3	SCP2;	SCP2;	NA	NA	1244	0	NA	-0.0974728	2.66262	1.87329	0.00217458	0.0133879	24.8516	-3.86477	-1.36832	61	24.9338	24.9062	24.8663	24.8884	24.9293	24.836	24.7977	24.8426	24.836	24.7232
Q9Y315	Q9Y315	DERA;	DERA;	NA	NA	1245	0	NA	-0.108543	2.66227	1.87329	0.00217634	0.0133879	22.9893	-3.86433	-1.3691	27	23.0578	23.0105	23.0637	23.0856	23.0248	22.9982	22.8792	22.9935	22.951	22.8853
Q9UL25	Q9UL25	RAB21;	RAB21;	NA	NA	1246	0	NA	-0.0853366	2.66199	1.87329	0.00217775	0.0133879	25.2177	-3.86397	-1.36974	68	25.2742	25.2183	25.2564	25.2825	25.2897	25.1898	25.1614	25.2021	25.2108	25.1205
P51649	P51649;P51649-2	ALDH5A1;	ALDH5A1;	NA	NA	1247	0	NA	-0.0858981	2.65949	1.87167	0.00219035	0.0134379	24.6112	-3.86082	-1.37535	46	24.6926	24.6106	24.6268	24.6472	24.7129	24.5869	24.5785	24.5829	24.5588	24.5645
O75533	O75533;O75533-2	SF3B1;	SF3B1;	NA	NA	1248	0	NA	0.132446	2.65937	1.87167	0.00219093	0.0134379	25.2536	3.86068	-1.37561	139	25.1956	25.2642	25.2167	25.1456	25.0847	25.3188	25.3462	25.2587	25.2689	25.3938
Q8NB90	Q8NB90;Q8NB90-2;Q8NB90-3	SPATA5;	SPATA5;	yes	NA	1249	0	NA	0.100484	2.65431	1.86799	0.00221663	0.0135523	21.9551	3.85431	-1.38696	39	21.902	21.9066	21.9167	21.9111	21.8652	22.0227	22.0204	22.002	21.9491	22.0661
P26196	P26196	DDX6;	DDX6;	yes	NA	1250	0	NA	0.105857	2.65381	1.86797	0.00221915	0.0135528	23.9197	3.8537	-1.38807	44	23.822	23.9238	23.8606	23.8874	23.8161	23.9703	24.0005	23.9163	23.9341	24.0242
Q15291	Q15291	RBBP5;	RBBP5;	NA	NA	1251	0	NA	-0.100769	2.64879	1.8639	0.00224494	0.0136804	24.4046	-3.84739	-1.39932	67	24.4717	24.4568	24.4126	24.4638	24.4928	24.3803	24.3412	24.3843	24.3937	24.2708
Q9BWH2	Q9BWH2	FUNDC2;	FUNDC2;	NA	NA	1252	0	NA	-0.110989	2.64681	1.86239	0.00225522	0.0137281	23.1349	-3.8449	-1.40376	14	23.2331	23.1249	23.1354	23.2549	23.2287	23.1183	23.0749	23.1097	23.0915	23.0462
P21283	P21283;Q8NEY4-2;Q8NEY4	ATP6V1C1;	ATP6V1C1;	NA	NA	1253	0	NA	0.0967267	2.6455	1.86202	0.00226204	0.0137396	23.0228	3.84325	-1.4067	20	22.9935	23.0214	22.986	22.9456	22.9035	23.1062	23.0578	23.0611	23.0401	23.0876
O95140	O95140;O95140-2	MFN2;	MFN2;	NA	NA	1254	0	NA	0.134888	2.63971	1.85765	0.00229242	0.0138788	20.7181	3.83598	-1.41968	13	20.5824	20.6709	20.7338	20.6651	20.5707	20.8391	20.7438	20.7734	20.7665	20.8324
Q8TB61	Q8TB61-3;Q8TB61-2;Q8TB61;Q8TB61-5;Q8TB61-4	SLC35B2;	SLC35B2;	NA	NA	1255	0	NA	-0.0953176	2.63881	1.85722	0.00229717	0.0138925	20.5057	-3.83485	-1.4217	16	20.6015	20.5649	20.5406	20.5549	20.5264	20.4746	20.466	20.4809	20.4161	20.433
P67809	P67809;Q9Y2T7	YBX1;	YBX1;	NA	NA	1256	0	NA	0.0895364	2.63692	1.85695	0.00230719	0.0139011	26.0743	3.83248	-1.42593	202	26.0067	26.0676	26.0468	26.0242	25.9822	26.1091	26.153	26.1438	26.0566	26.1421
O95747	O95747;Q9UEW8-2;Q9UEW8	OXSR1;	OXSR1;	yes	yes	1257	0	NA	0.1172	2.63653	1.85695	0.00230924	0.0139011	24.0867	3.832	-1.4268	50	24.0435	24.0986	24.0495	24.0086	23.9138	24.1426	24.1745	24.098	24.1416	24.1574
Q16563	Q16563-2;Q16563	SYPL1;	SYPL1;	NA	NA	1258	0	NA	-0.112648	2.63584	1.85695	0.00231291	0.0139011	23.1531	-3.83113	-1.42834	33	23.2356	23.1901	23.1609	23.2499	23.2361	23.1579	23.0401	23.1015	23.1641	23.0475
Q13838	Q13838;Q13838-2	DDX39B;	DDX39B;	yes	NA	1259	0	NA	0.110739	2.63573	1.85695	0.00231353	0.0139011	28.1141	3.83099	-1.4286	171	28.0795	28.0969	28.0377	28.0547	27.9997	28.1417	28.2263	28.1132	28.1501	28.2509
Q7Z434	Q7Z434;Q7Z434-2;Q7Z434-5;Q7Z434-3;Q7Z434-6	MAVS;	MAVS;	NA	NA	1260	0	NA	-0.0922771	2.63492	1.85661	0.00231783	0.013912	24.8112	-3.82997	-1.43041	75	24.9006	24.8491	24.8193	24.834	24.9049	24.7232	24.7639	24.7575	24.8085	24.7575
Q9UBQ0	Q9UBQ0;Q9UBQ0-2	VPS29;	VPS29;	NA	NA	1261	0	NA	-0.120957	2.63429	1.85659	0.00232118	0.0139126	25.5307	-3.82919	-1.43182	96	25.6616	25.564	25.5262	25.6048	25.6268	25.5352	25.504	25.5284	25.4447	25.4004
P17050	P17050	NAGA;	NAGA;	NA	NA	1262	0	NA	-0.0899413	2.63397	1.85659	0.00232292	0.0139126	22.1498	-3.82878	-1.43255	19	22.2081	22.1872	22.1829	22.2069	22.2093	22.1148	22.0975	22.1239	22.149	22.036
Q96S66	Q96S66;Q96S66-2;Q96S66-3;Q96S66-4	CLCC1;	CLCC1;	NA	NA	1263	0	NA	-0.111017	2.63245	1.85554	0.00233106	0.0139464	24.7176	-3.82687	-1.43595	54	24.7493	24.7258	24.8204	24.8148	24.7805	24.6978	24.6092	24.7087	24.7087	24.5948
Q9UJW0	Q9UJW0;Q9UJW0-3;Q9UJW0-2	DCTN4;	DCTN4;	NA	NA	1264	0	NA	-0.0951971	2.6263	1.85218	0.00236428	0.0140548	23.7802	-3.81916	-1.44972	64	23.8425	23.8235	23.8161	23.8542	23.8241	23.7873	23.7395	23.7363	23.7484	23.6502
Q07812	Q07812-8;Q07812;Q07812-2;Q07812-5;Q07812-7;Q07812-4;Q07812-6;Q07812-3	BAX;	BAX;	NA	NA	1265	0	NA	-0.11815	2.62335	1.85109	0.00238041	0.0140899	23.8861	-3.81546	-1.45634	44	23.9138	23.8941	23.9941	23.9521	23.9988	23.822	23.7404	23.8542	23.8476	23.8276
Q5R3I4	Q5R3I4	TTC38;	TTC38;	NA	NA	1266	0	NA	-0.112566	2.6228	1.85109	0.00238342	0.0140899	21.3908	-3.81477	-1.45757	25	21.469	21.4115	21.3923	21.4671	21.521	21.3914	21.3765	21.3411	21.337	21.3044
Q5H9R7	Q5H9R7-6;Q5H9R7-2;Q5H9R7;Q5H9R7-5;Q5H9R7-4;Q5H9R7-3	PPP6R3;	PPP6R3;	NA	NA	1267	0	NA	-0.0849397	2.61562	1.84589	0.00242314	0.0142598	24.5709	-3.80578	-1.47365	82	24.603	24.5869	24.6244	24.6452	24.6268	24.5692	24.5125	24.5741	24.5378	24.4816
Q8NEM2	Q8NEM2	SHCBP1;	SHCBP1;	NA	NA	1268	0	NA	0.10509	2.61296	1.84435	0.00243805	0.0143104	20.9523	3.80244	-1.47962	14	20.8915	20.9319	20.9153	20.8588	20.8772	21.0879	21.014	20.9586	20.9799	20.9778
Q6NZI2	Q6NZI2;Q6NZI2-2;Q6NZI2-3	PTRF;	PTRF;	NA	NA	1269	0	NA	0.0814085	2.61137	1.84322	0.00244695	0.0143476	24.6894	3.80046	-1.48316	33	24.6418	24.6761	24.6605	24.6389	24.6077	24.7558	24.7575	24.6926	24.6961	24.7458
Q12907	Q12907	LMAN2;	LMAN2;	NA	NA	1270	0	NA	-0.117563	2.61054	1.84284	0.00245165	0.01436	24.9225	-3.79941	-1.48503	54	24.9935	24.9308	25.0093	25.016	24.9834	24.974	24.8517	24.9096	24.8148	24.8528
Q05048	Q05048	CSTF1;	CSTF1;	NA	NA	1271	0	NA	-0.102556	2.60836	1.84234	0.00246399	0.0143767	25.1998	-3.79668	-1.48991	44	25.2676	25.2431	25.2302	25.2615	25.2763	25.1535	25.1823	25.2183	25.1913	25.0826
Q8N6T3	Q8N6T3;Q8N6T3-2;Q8N6T3-5;Q8N6T3-3;Q8N6T3-4	ARFGAP1;	ARFGAP1;	NA	NA	1272	0	NA	-0.0757675	2.60826	1.84234	0.00246456	0.0143767	24.6938	-3.79655	-1.49014	51	24.762	24.7173	24.7109	24.7247	24.7605	24.6815	24.6738	24.6815	24.6549	24.6268
Q01850	Q01850	CDR2;	CDR2;	NA	NA	1273	0	NA	-0.111778	2.60663	1.84211	0.00247382	0.0143845	21.2041	-3.79451	-1.49379	20	21.2564	21.253	21.2577	21.2467	21.3117	21.1868	21.1209	21.2403	21.1419	21.0791
P51688	P51688	SGSH;	SGSH;	NA	NA	1274	0	NA	-0.124619	2.60496	1.84211	0.00248336	0.0143845	20.6378	-3.79242	-1.49753	11	20.7338	20.6961	20.6373	20.6809	20.7807	20.5836	20.5549	20.6054	20.6402	20.4973
Q9NY33	Q9NY33;Q9NY33-4;Q9NY33-2	DPP3;	DPP3;	NA	NA	1275	0	NA	0.112479	2.6046	1.84211	0.00248541	0.0143845	24.5546	3.79197	-1.49833	59	24.4816	24.5622	24.5197	24.4835	24.4193	24.5908	24.6693	24.5818	24.5505	24.6488
P40818	P40818;P40818-2	USP8;	USP8;	NA	NA	1276	0	NA	0.109244	2.60431	1.84211	0.00248706	0.0143845	21.1233	3.79161	-1.49898	18	21.0743	21.1118	21.1133	21.0535	20.9656	21.1952	21.1925	21.1456	21.151	21.1718
Q9Y3E7	Q9Y3E7;Q9Y3E7-2;Q9Y3E7-3;Q9Y3E7-4	CHMP3;	CHMP3;	NA	NA	1277	0	NA	-0.0999962	2.60315	1.84211	0.00249375	0.0143845	22.879	-3.79015	-1.50159	14	22.9996	22.9217	22.8969	22.896	22.9534	22.8489	22.7891	22.8423	22.8194	22.8123
Q9BQC3	Q9BQC3;Q9BQC3-3;Q9BQC3-2	DPH2;	DPH2;	NA	NA	1278	0	NA	-0.0858452	2.60211	1.84211	0.00249969	0.0143845	22.3714	-3.78886	-1.50391	44	22.4494	22.3869	22.3938	22.4232	22.4377	22.369	22.2921	22.3154	22.3309	22.3223
Q9H1E3	Q9H1E3;Q9H1E3-2	NUCKS1;	NUCKS1;	NA	NA	1279	0	NA	-0.0912301	2.60168	1.84211	0.00250221	0.0143845	26.2964	-3.78831	-1.50489	31	26.2993	26.3381	26.4011	26.3381	26.3539	26.3109	26.2254	26.2887	26.2656	26.2215
Q9BRK5	Q9BRK5;Q9BRK5-6;Q9BRK5-2;Q9BRK5-4;Q9BRK5-3;Q9BRK5-5	SDF4;	SDF4;	NA	NA	1280	0	NA	-0.0845513	2.59755	1.83843	0.0025261	0.0145069	24.5883	-3.78314	-1.51413	34	24.6311	24.6092	24.6571	24.6374	24.6374	24.5844	24.5062	24.5709	24.5645	24.4972
Q5TAX3	Q5TAX3;Q5TAX3-2	ZCCHC11;	ZCCHC11;	NA	NA	1281	0	NA	-0.0984576	2.59671	1.83803	0.00253099	0.01452	21.1928	-3.78209	-1.51601	12	21.2311	21.2448	21.2336	21.259	21.2641	21.1695	21.2	21.1925	21.1355	21.0879
Q96CN7	Q96CN7	ISOC1;	ISOC1;	NA	NA	1282	0	NA	-0.100317	2.59569	1.83746	0.00253693	0.0145391	25.6346	-3.78082	-1.51829	53	25.6885	25.6581	25.6483	25.7047	25.7471	25.6369	25.5565	25.5866	25.6304	25.5189
Q9UID3	Q9UID3;Q9UID3-2	VPS51;	VPS51;	NA	NA	1283	0	NA	0.133577	2.59046	1.83356	0.00256769	0.0146703	19.5139	3.77426	-1.53001	15	19.4198	19.522	19.4464	19.3957	19.4213	19.6395	19.5884	19.5603	19.5433	19.6302
P61956	P61956-2;P61956	SUMO2;	SUMO2;	NA	NA	1284	0	NA	-0.127161	2.58968	1.83323	0.00257231	0.0146816	25.7618	-3.77329	-1.53176	19	25.852	25.7724	25.798	25.8041	25.9292	25.6949	25.6304	25.7646	25.7573	25.6483
P49354	P49354;P49354-2	FNTA;	FNTA;	NA	NA	1285	0	NA	-0.0887526	2.58333	1.82777	0.00261016	0.0148673	23.824	-3.76535	-1.54597	49	23.8908	23.8294	23.8542	23.9107	23.8769	23.8325	23.7329	23.7661	23.8002	23.786
Q6P1J9	Q6P1J9	CDC73;	CDC73;	NA	NA	1286	0	NA	0.0860632	2.58213	1.82745	0.00261739	0.014878	22.0201	3.76385	-1.54865	16	21.989	21.9695	22.0095	21.9662	21.9316	22.0865	22.0465	22.039	22.0481	22.103
Q96RD7	Q96RD7;Q96RD7-2	PANX1;	PANX1;	NA	NA	1287	0	NA	-0.124365	2.58154	1.8273	0.00262097	0.0148832	21.14	-3.76311	-1.54998	11	21.1868	21.1786	21.2457	21.1816	21.2467	21.1718	21.0914	21.0644	21.1272	20.9831
Q9BTA9	Q9BTA9;Q9BTA9-2;Q9BTA9-3;Q9BTA9-5	WAC;	WAC;	NA	NA	1288	0	NA	-0.109016	2.57797	1.82418	0.00264259	0.0149908	22.0245	-3.75865	-1.55797	18	22.0588	22.0778	22.0758	22.0575	22.1497	21.9038	22.0036	21.9982	22.0123	21.9192
Q13185	Q13185	CBX3;	CBX3;	NA	NA	1289	0	NA	-0.107359	2.57724	1.82389	0.00264701	0.0150006	25.7899	-3.75774	-1.5596	112	25.8487	25.8626	25.8437	25.8626	25.8246	25.7832	25.8068	25.7832	25.7399	25.651
P60891	P60891;P60891-2	PRPS1;	PRPS1;	yes	NA	1290	0	NA	-0.076257	2.57397	1.82237	0.00266707	0.0150532	26.9233	-3.75364	-1.56694	112	26.9944	26.9351	26.9129	26.9807	27.0017	26.8972	26.8935	26.9166	26.8732	26.8543
Q9Y3E5	Q9Y3E5	PTRH2;	PTRH2;	NA	NA	1291	0	NA	-0.0981067	2.57123	1.82095	0.00268395	0.0151026	22.6985	-3.75021	-1.57307	32	22.7692	22.7733	22.7184	22.7295	22.7699	22.6681	22.6804	22.7251	22.6318	22.6051
P82979	P82979	SARNP;	SARNP;	NA	NA	1292	0	NA	-0.12028	2.56898	1.81957	0.00269787	0.0151504	26.2126	-3.7474	-1.57811	57	26.3164	26.2574	26.2963	26.2993	26.2215	26.2463	26.1385	26.1972	26.1972	26.0801
Q9H0U4	Q9H0U4;Q92928;P59190-2;P59190	RAB1B;	RAB1B;	NA	NA	1293	0	NA	-0.0929722	2.56711	1.81842	0.00270953	0.0151909	27.2466	-3.74506	-1.5823	93	27.274	27.3041	27.2574	27.3195	27.3313	27.1769	27.2305	27.2907	27.1847	27.1847
O15260	O15260;O15260-2;O15260-3	SURF4;	SURF4;	NA	NA	1294	0	NA	-0.116456	2.56637	1.81842	0.0027141	0.0151909	23.5009	-3.74415	-1.58393	44	23.6051	23.5563	23.4857	23.574	23.6009	23.5225	23.3885	23.4798	23.4554	23.3885
Q9NQR4	Q9NQR4	NIT2;	NIT2;	NA	NA	1295	0	NA	-0.106868	2.56276	1.81641	0.00273676	0.0152613	23.7689	-3.73964	-1.59202	37	23.8125	23.8284	23.7893	23.8409	23.8651	23.7826	23.7706	23.7499	23.6965	23.6531
Q8NG08	Q8NG08;Q8NG08-2	HELB;	HELB;	yes	NA	1296	0	NA	-0.106434	2.56152	1.81623	0.00274458	0.0152677	20.2277	-3.73809	-1.59479	14	20.2861	20.2926	20.2719	20.2709	20.3071	20.2649	20.2112	20.161	20.1675	20.1193
P80303	P80303-2;P80303	NUCB2;	NUCB2;	NA	NA	1297	0	NA	-0.119802	2.56122	1.81623	0.00274653	0.0152677	25.8425	-3.7377	-1.59548	79	25.8906	25.8834	25.939	25.9205	25.9054	25.8299	25.8119	25.8399	25.8299	25.6535
P42575	P42575;P42575-2;P42575-3	CASP2;	CASP2;	NA	NA	1298	0	NA	0.101055	2.56085	1.81623	0.00274885	0.0152677	21.8135	3.73725	-1.5963	18	21.7518	21.7767	21.714	21.7279	21.8218	21.8166	21.9029	21.8492	21.8187	21.8748
O95239	O95239;O95239-2;Q2VIQ3;Q9Y496	KIF4A;	KIF4A;	yes	NA	1299	0	NA	0.104447	2.5557	1.81319	0.00278161	0.0153748	21.8704	3.73082	-1.60782	19	21.7941	21.7964	21.8598	21.8302	21.7868	21.8917	21.9668	21.877	21.9316	21.9807
P14868	P14868;P14868-2	DARS;	DARS;	yes	NA	1300	0	NA	0.0755923	2.55388	1.8127	0.00279331	0.0153922	26.3178	3.72854	-1.6119	127	26.2923	26.2848	26.2605	26.2634	26.2817	26.3312	26.3816	26.3138	26.3359	26.412
Q86YM7	Q86YM7;Q86YM7-2;Q86YM7-3;Q9NSB8-2;Q9NSB8	HOMER1;	HOMER1;	NA	NA	1301	0	NA	-0.112033	2.54803	1.80728	0.00283118	0.0155854	22.167	-3.72124	-1.62499	29	22.2053	22.1936	22.2018	22.2818	22.2581	22.0975	22.1416	22.2026	22.1278	22.0604
Q9NX63	Q9NX63	CHCHD3;	CHCHD3;	NA	NA	1302	0	NA	-0.0922504	2.54396	1.80363	0.00285789	0.015717	27.2514	-3.71615	-1.63412	76	27.3313	27.2305	27.3385	27.3041	27.3041	27.2184	27.2184	27.2443	27.2443	27.1348
Q8WYP5	Q8WYP5;Q8WYP5-3;Q8WYP5-2	AHCTF1;	AHCTF1;	NA	NA	1303	0	NA	-0.0951026	2.54212	1.80342	0.00287	0.0157248	22.7491	-3.71386	-1.63823	35	22.8039	22.7692	22.8343	22.791	22.8064	22.7096	22.7096	22.7583	22.7251	22.6231
P30825	P30825;P52569;P52569-3	SLC7A1;	SLC7A1;	NA	NA	1304	0	NA	-0.123582	2.54135	1.80342	0.00287507	0.0157248	22.4712	-3.7129	-1.63994	27	22.5328	22.52	22.5219	22.5831	22.5354	22.5235	22.3975	22.3827	22.4377	22.3126
O95782	O95782-2;O95782	AP2A1;	AP2A1;	NA	NA	1305	0	NA	0.101459	2.54132	1.80342	0.00287531	0.0157248	26.2304	3.71285	-1.64002	135	26.1972	26.2048	26.1927	26.1385	26.1421	26.3053	26.3381	26.2605	26.2126	26.3239
Q86UP2	Q86UP2;Q86UP2-4;Q86UP2-2;Q86UP2-3	KTN1;	KTN1;	NA	NA	1306	0	NA	-0.0717461	2.54097	1.80342	0.00287761	0.0157248	26.9828	-3.71242	-1.6408	198	27.0082	27.0231	27.0504	27.014	27.014	26.9866	26.9428	26.9866	26.9596	26.8972
P07737	P07737;CON__P02584	PFN1;	PFN1;	NA	NA	1307	0	NA	-0.107406	2.53925	1.80234	0.002889	0.0157638	29.0653	-3.71028	-1.64464	307	29.1406	29.0835	29.1144	29.1406	29.1406	29.0967	29.0241	29.0835	29.0039	28.9699
Q96DZ1	Q96DZ1-3;Q96DZ1;Q96DZ1-2	ERLEC1;	ERLEC1;	NA	NA	1308	0	NA	-0.121753	2.53599	1.79992	0.00291081	0.0158519	23.0331	-3.7062	-1.65195	35	23.1196	23.0329	23.0689	23.1419	23.1343	22.9124	22.9223	23.0722	22.996	22.9582
Q8NFC6	Q8NFC6;Q9UPQ0-9;Q9UPQ0-8;Q9UPQ0-6;Q9UPQ0-5;Q9UPQ0-10;Q9UPQ0-2;Q9UPQ0-4;Q9UPQ0;Q9UPQ0-3	BOD1L1;	BOD1L1;	NA	NA	1309	0	NA	-0.0854439	2.53352	1.79839	0.00292736	0.0159076	25.7906	-3.70313	-1.65746	229	25.8148	25.8008	25.852	25.8558	25.8626	25.7592	25.6924	25.7699	25.7832	25.7141
Q7Z4G4	Q7Z4G4-2;Q7Z4G4;Q7Z4G4-3	TRMT11;	TRMT11;	NA	NA	1310	0	NA	-0.133942	2.53245	1.79839	0.00293459	0.0159076	21.5535	-3.7018	-1.65986	16	21.6383	21.5624	21.6474	21.6057	21.679	21.5012	21.5556	21.5901	21.4267	21.4077
Q8WVQ1	Q8WVQ1-3;Q8WVQ1;Q8WVQ1-2	CANT1;	CANT1;	NA	NA	1311	0	NA	-0.117899	2.53235	1.79839	0.0029353	0.0159076	21.9983	-3.70167	-1.66009	20	22.0769	22.0321	22.0427	22.071	22.0903	22.0234	21.9527	21.9534	21.972	21.8247
Q17RY0	Q17RY0-2;Q17RY0;Q17RY0-3;Q7Z5Q1-7;Q7Z5Q1-5;Q7Z5Q1-4;Q7Z5Q1-6;Q7Z5Q1-3;Q7Z5Q1;Q8NE35-2;Q8NE35;Q7Z5Q1-8;Q7Z5Q1-9	CPEB4;	CPEB4;	NA	NA	1312	0	NA	-0.129259	2.53052	1.79715	0.00294769	0.0159533	20.3676	-3.69938	-1.66419	11	20.4161	20.3393	20.4997	20.4339	20.5017	20.3823	20.2504	20.2819	20.3304	20.3088
Q9Y294	Q9Y294	ASF1A;	ASF1A;	NA	NA	1313	0	NA	-0.129118	2.52905	1.79678	0.0029577	0.015967	22.8087	-3.69755	-1.66748	23	22.8942	22.8557	22.8901	22.8974	22.8582	22.8163	22.7573	22.797	22.8173	22.639
P46459	P46459;P46459-2	NSF;	NSF;	yes	NA	1314	0	NA	0.135823	2.52712	1.79569	0.00297085	0.016007	24.9907	3.69515	-1.67179	73	24.908	24.9804	24.9804	24.9505	24.7639	25.0826	25.0738	25.027	25.0128	25.0803
P61019	P61019;P61019-2	RAB2A;	RAB2A;	NA	NA	1315	0	NA	-0.090102	2.52588	1.79487	0.00297936	0.0160374	26.3591	-3.6936	-1.67457	59	26.4164	26.3603	26.3871	26.4325	26.445	26.3278	26.2887	26.3603	26.3556	26.2488
P06454	P06454-2;P06454	PTMA;	PTMA;	NA	NA	1316	0	NA	-0.133396	2.52393	1.79407	0.00299271	0.0160669	29.3365	-3.69117	-1.67891	221	29.3699	29.3261	29.4168	29.4607	29.4729	29.2918	29.2153	29.1954	29.2514	29.3091
Q86UE4	Q86UE4	MTDH;	MTDH;	NA	NA	1317	0	NA	-0.0707088	2.52366	1.79407	0.00299462	0.0160669	25.2338	-3.69083	-1.67953	95	25.2552	25.2587	25.3157	25.2661	25.2661	25.2302	25.1986	25.2108	25.215	25.1728
Q15648	Q15648;Q15648-3	MED1;	MED1;	NA	NA	1318	0	NA	-0.121811	2.52341	1.79407	0.00299636	0.0160669	21.8826	-3.69052	-1.6801	23	21.8988	21.9382	21.8763	22.0588	21.973	21.8806	21.8278	21.8502	21.8127	21.7868
P10124	P10124	SRGN;	SRGN;	NA	NA	1319	0	NA	-0.138105	2.51985	1.79109	0.00302102	0.0161775	19.2416	-3.68608	-1.68806	4	19.2821	19.3043	19.2921	19.2784	19.4278	19.1295	19.1276	19.1444	19.2008	19.2163
P20962	P20962	PTMS;	PTMS;	NA	NA	1320	0	NA	-0.134757	2.51957	1.79109	0.00302295	0.0161775	25.5728	-3.68573	-1.68868	34	25.6268	25.5866	25.7119	25.6324	25.6735	25.5333	25.5077	25.5786	25.564	25.3682
P61586	P61586	RHOA;	RHOA;	NA	NA	1321	0	NA	-0.0872556	2.51529	1.78845	0.00305288	0.0162762	26.8369	-3.6804	-1.69825	85	26.8935	26.8518	26.9282	26.8361	26.9129	26.8288	26.7372	26.8409	26.7956	26.7746
Q96HD1	Q96HD1;Q96HD1-2	CRELD1;	CRELD1;	NA	NA	1322	0	NA	-0.105954	2.51453	1.78811	0.0030582	0.016289	21.756	-3.67946	-1.69994	18	21.8255	21.8003	21.7831	21.7779	21.8822	21.7258	21.6977	21.7012	21.742	21.6269
P20645	P20645	M6PR;	M6PR;	NA	NA	1323	0	NA	-0.115539	2.51288	1.78769	0.00306989	0.0163045	24.4149	-3.67739	-1.70365	40	24.4953	24.415	24.4502	24.5125	24.5166	24.3653	24.2802	24.3615	24.415	24.3177
Q96DG6	Q96DG6	CMBL;	CMBL;	NA	NA	1324	0	NA	-0.0851307	2.51208	1.78769	0.0030755	0.0163045	26.7912	-3.6764	-1.70542	95	26.8186	26.8005	26.8331	26.8679	26.8679	26.7372	26.8064	26.7335	26.7837	26.6881
Q8NB37	Q8NB37;Q8NB37-2;Q8NB37-3;Q8NB37-4	PDDC1;	PDDC1;	NA	NA	1325	0	NA	-0.118271	2.51206	1.78769	0.0030757	0.0163045	22.242	-3.67637	-1.70549	19	22.3028	22.2544	22.2482	22.369	22.3582	22.1587	22.1713	22.1772	22.2296	22.1299
P40925	P40925;P40925-3;P40925-2	MDH1;	MDH1;	NA	NA	1326	0	NA	-0.0741595	2.51164	1.78769	0.00307863	0.0163045	28.6685	-3.67585	-1.70641	136	28.7022	28.6697	28.6697	28.7318	28.7715	28.6697	28.6407	28.6407	28.6087	28.6087
Q96JB5	Q96JB5;Q96JB5-4;Q96JB5-2;Q96JB5-3	CDK5RAP3;	CDK5RAP3;	NA	NA	1327	0	NA	0.113712	2.5101	1.78656	0.00308961	0.0163471	22.483	3.67393	-1.70987	21	22.4262	22.4767	22.4247	22.448	22.3293	22.5588	22.5873	22.5083	22.4964	22.5754
P10114	P10114	RAP2A;	RAP2A;	NA	NA	1328	0	NA	-0.13365	2.50626	1.7839	0.00311702	0.0164475	20.6341	-3.66915	-1.71845	10	20.6855	20.6135	20.6875	20.7558	20.7928	20.6514	20.528	20.5937	20.5886	20.508
Q9BPX3	Q9BPX3	NCAPG;	NCAPG;	NA	NA	1329	0	NA	0.122798	2.50602	1.7839	0.00311875	0.0164475	23.2338	3.66885	-1.71899	48	23.1249	23.2499	23.2187	23.1632	23.0776	23.2568	23.3392	23.2986	23.2398	23.3355
Q9H3U1	Q9H3U1;Q9H3U1-3	UNC45A;	UNC45A;	NA	NA	1330	0	NA	0.133852	2.50574	1.7839	0.00312076	0.0164475	23.3709	3.6685	-1.71961	39	23.2807	23.4144	23.2874	23.3052	23.2016	23.4107	23.4669	23.3826	23.4124	23.513
P21675	P21675-10;P21675-11;P21675-8;P21675-6;P21675-7;Q8IZX4;P21675-3;P21675-5;P21675-9;P21675;P21675-2;P21675-12;P21675-4	TAF1;TAF1L;	TAF1;	yes	NA	1331	0	NA	-0.117522	2.50433	1.78326	0.00313088	0.0164718	18.5678	-3.66675	-1.72276	5	18.6488	18.6339	18.6488	18.6153	18.6129	18.534	18.4811	18.5502	18.4534	18.4908
Q9UHQ9	Q9UHQ9	CYB5R1;	CYB5R1;	NA	NA	1332	0	NA	0.131669	2.50294	1.78241	0.00314094	0.0165041	21.7379	3.66501	-1.72588	18	21.7091	21.7448	21.6186	21.6095	21.6484	21.7119	21.8116	21.7478	21.7941	21.8836
Q8NHV4	Q8NHV4-2;Q8NHV4;Q8NHV4-3	NEDD1;	NEDD1;	NA	NA	1333	0	NA	-0.112171	2.49872	1.77928	0.00317159	0.0166233	21.8531	-3.65976	-1.73531	14	21.9861	21.9396	21.8883	21.8826	21.8748	21.8661	21.7992	21.8455	21.7868	21.7258
O43491	O43491;O43491-3;O43491-2	EPB41L2;	EPB41L2;	NA	NA	1334	0	NA	0.0596246	2.49758	1.77895	0.00317998	0.0166361	26.1901	3.65833	-1.73787	146	26.1826	26.1543	26.1347	26.1693	26.1472	26.2238	26.21	26.2173	26.2011	26.244
Q9UMR5	Q9UMR5;Q9UMR5-3;Q9UMR5-2	PPT2;	PPT2;	NA	NA	1335	0	NA	-0.126484	2.49345	1.77564	0.00321032	0.0167633	21.4593	-3.6532	-1.74709	15	21.6196	21.4846	21.508	21.5162	21.5132	21.4857	21.4563	21.4077	21.3765	21.3229
Q99714	Q99714;Q99714-2	HSD17B10;	HSD17B10;	NA	NA	1336	0	NA	0.0918413	2.49149	1.77449	0.00322485	0.0168078	25.3332	3.65076	-1.75148	172	25.2934	25.2402	25.3109	25.3021	25.2689	25.3801	25.3738	25.323	25.3495	25.4584
Q9NR50	Q9NR50;Q9NR50-3;Q9NR50-2	EIF2B3;	EIF2B3;	NA	NA	1337	0	NA	0.104082	2.49063	1.77403	0.00323128	0.0168256	23.853	3.64968	-1.75341	54	23.7661	23.8832	23.7958	23.8145	23.7215	23.9083	23.9366	23.8862	23.8832	23.9238
Q9NXV6	Q9NXV6	CDKN2AIP;	CDKN2AIP;	NA	NA	1338	0	NA	-0.128457	2.48889	1.7727	0.00324422	0.0168772	23.523	-3.64752	-1.75729	34	23.5773	23.4975	23.608	23.6965	23.5859	23.503	23.4188	23.5439	23.4521	23.4379
Q96BS2	Q96BS2;Q96BS2-2;Q96BS2-3	TESC;	TESC;	NA	NA	1339	0	NA	-0.10081	2.48829	1.77251	0.00324869	0.0168847	21.0311	-3.64677	-1.75863	10	21.0992	21.0156	21.0587	21.0924	21.1644	21.014	20.9763	21.0013	20.955	20.9708
P17655	P17655;P17655-2	CAPN2;	CAPN2;	NA	NA	1340	0	NA	-0.0886783	2.48693	1.77195	0.0032589	0.0169063	24.9842	-3.64508	-1.76168	81	25.0542	24.9769	24.9863	25.0738	25.0718	24.9718	24.974	24.9308	24.9449	24.9144
Q01658	Q01658	DR1;	DR1;	NA	NA	1341	0	NA	-0.117176	2.48373	1.76956	0.00328299	0.0169997	24.1486	-3.6411	-1.76883	25	24.2464	24.1384	24.2293	24.2856	24.1626	24.1117	24.1091	24.1739	24.0715	24.0644
Q8N5M1	Q8N5M1	ATPAF2;	ATPAF2;	NA	NA	1342	0	NA	-0.128408	2.48284	1.76907	0.00328975	0.0170189	22.3648	-3.63999	-1.77083	20	22.4527	22.3975	22.3857	22.4661	22.4721	22.3582	22.2852	22.4025	22.3246	22.2018
Q9UBT2	Q9UBT2;Q9UBT2-2	UBA2;	UBA2;	yes	NA	1343	0	NA	-0.0890361	2.48013	1.7677	0.00331033	0.0170726	27.1512	-3.63662	-1.77688	168	27.1892	27.1892	27.2239	27.2305	27.1664	27.1543	27.1218	27.17	27.1077	27.0698
Q6DHV7	Q6DHV7;Q6DHV7-2;Q6DHV7-3	ADAL;	ADAL;	NA	NA	1344	0	NA	-0.122399	2.4795	1.7677	0.00331512	0.0170726	23.0569	-3.63584	-1.77828	24	23.1593	23.0611	23.1062	23.081	23.2104	23.0159	22.9896	22.9807	23.0105	22.9259
Q13813	Q13813;Q13813-3;Q13813-2;REV__Q04637-6;REV__Q04637-7;REV__Q04637-5;REV__Q04637-4;REV__Q04637-3;REV__Q04637;REV__Q04637-8;REV__Q04637-9	SPTAN1;	SPTAN1;	NA	NA	1345	0	NA	-0.0805035	2.47943	1.7677	0.00331562	0.0170726	25.1616	-3.63575	-1.77843	154	25.1799	25.1823	25.2223	25.215	25.2279	25.1433	25.1024	25.1159	25.1456	25.0698
Q96T23	Q96T23-2;Q96T23;Q96T23-3	RSF1;	RSF1;	NA	NA	1346	0	NA	-0.133121	2.47906	1.7677	0.00331848	0.0170726	21.6676	-3.63529	-1.77927	19	21.6929	21.7158	21.7732	21.7811	21.7383	21.6933	21.5889	21.6681	21.652	21.508
P13798	P13798	APEH;	APEH;	NA	NA	1347	0	NA	-0.0881367	2.47778	1.76707	0.00332829	0.0170973	27.0323	-3.63369	-1.78214	142	27.0504	27.0874	27.0806	27.1293	27.0544	27.0339	26.9902	27.0231	27.0231	26.9129
P42566	P42566;P42566-2	EPS15;	EPS15;	NA	NA	1348	0	NA	-0.07363	2.47763	1.76707	0.0033294	0.0170973	26.1868	-3.63351	-1.78246	194	26.2048	26.2215	26.2215	26.2463	26.2407	26.1718	26.1558	26.2048	26.1598	26.1056
Q9BW27	Q9BW27;Q9BW27-3;Q9BW27-2	NUP85;	NUP85;	NA	NA	1349	0	NA	0.102107	2.4769	1.76674	0.00333503	0.0171104	22.8022	3.6326	-1.7841	31	22.7088	22.8103	22.7844	22.7665	22.6627	22.8272	22.8749	22.8272	22.8502	22.8749
P29966	P29966	MARCKS;	MARCKS;	NA	NA	1350	0	NA	-0.10483	2.47628	1.76651	0.00333983	0.0171193	24.1414	-3.63182	-1.7855	33	24.186	24.156	24.2234	24.1825	24.2448	24.1488	24.0454	24.0745	24.156	24.0286
Q7L5Y1	Q7L5Y1;Q7L5Y1-4;Q7L5Y1-5;Q7L5Y1-2;Q7L5Y1-6;Q7L5Y1-7;Q7L5Y1-3	ENOSF1;	ENOSF1;	NA	NA	1351	0	NA	-0.0793728	2.47505	1.76619	0.00334929	0.0171322	23.4228	-3.6303	-1.78824	33	23.4554	23.4254	23.4656	23.4875	23.4965	23.4071	23.3383	23.4007	23.4029	23.3983
P53041	P53041;E7EU14	PPP5C;	PPP5C;	yes	NA	1352	0	NA	-0.0741029	2.4749	1.76619	0.00335045	0.0171322	25.8249	-3.63011	-1.78858	132	25.8588	25.85	25.8325	25.8975	25.8879	25.8119	25.8197	25.7862	25.798	25.7371
P55265	P55265-5;P55265;P55265-4;P55265-3;P55265-2	ADAR;	ADAR;	NA	NA	1353	0	NA	0.0829468	2.47252	1.76554	0.00336881	0.0171576	23.7755	3.62716	-1.79388	38	23.7232	23.7529	23.7578	23.7001	23.7173	23.8161	23.858	23.7944	23.7777	23.8509
Q9BRP1	Q9BRP1	PDCD2L;	PDCD2L;	NA	NA	1354	0	NA	0.116384	2.47037	1.76458	0.00338556	0.0171958	21.6705	3.62448	-1.7987	12	21.6849	21.6269	21.6028	21.5609	21.5597	21.7158	21.8011	21.6397	21.7194	21.7354
P35790	P35790;P35790-2	CHKA;	CHKA;	yes	yes	1355	0	NA	-0.099112	2.46854	1.76368	0.00339987	0.0172314	20.6458	-3.6222	-1.80279	14	20.6889	20.7409	20.6605	20.6835	20.7254	20.5681	20.6054	20.6822	20.5937	20.5809
Q14103	Q14103-3;Q14103	HNRNPD;	HNRNPD;	NA	NA	1356	0	NA	0.125821	2.46829	1.76368	0.00340183	0.0172314	28.0747	3.62189	-1.80335	183	28.0377	28.1132	27.9678	27.9335	27.9781	28.0722	28.1971	28.09	28.0795	28.1824
Q9H3N1	Q9H3N1	TMX1;	TMX1;	NA	NA	1357	0	NA	-0.100812	2.46556	1.76174	0.00342326	0.0173085	24.18	-3.6185	-1.80945	30	24.2802	24.1941	24.2306	24.2534	24.2167	24.1841	24.1841	24.1612	24.1038	24.0585
P40763	P40763-2;P40763-3;P40763	STAT3;	STAT3;	NA	NA	1358	0	NA	0.082267	2.46282	1.76017	0.00344496	0.0173711	23.2838	3.61509	-1.81558	50	23.2217	23.2589	23.2549	23.2316	23.2273	23.3046	23.3775	23.3126	23.2671	23.3392
Q9NX62	Q9NX62	IMPAD1;	IMPAD1;	NA	NA	1359	0	NA	-0.106371	2.46048	1.75925	0.00346357	0.0174082	23.8372	-3.61218	-1.82081	47	23.905	23.8527	23.9153	23.8769	23.9262	23.8235	23.8535	23.8349	23.7731	23.7141
P16278	P16278-3;P16278;P16278-2;Q6UWU2-2;Q6UWU2	GLB1;	GLB1;	NA	NA	1360	0	NA	0.138319	2.45977	1.75925	0.00346924	0.0174082	21.7145	3.6113	-1.8224	16	21.7218	21.5839	21.6211	21.6555	21.6128	21.7603	21.7078	21.714	21.8806	21.8584
Q6IA69	Q6IA69;Q6IA69-2	NADSYN1;	NADSYN1;	yes	NA	1361	0	NA	-0.11384	2.45954	1.75925	0.00347104	0.0174082	21.2079	-3.61102	-1.8229	16	21.2286	21.2555	21.2394	21.3411	21.2854	21.217	21.1682	21.1834	21.1806	21.0686
Q16555	Q16555-2;Q16555;Q14195;Q14194;Q14195-2;Q14194-2	DPYSL2;	DPYSL2;	NA	NA	1362	0	NA	-0.115488	2.45853	1.75902	0.00347909	0.0174173	20.0069	-3.60977	-1.82515	7	20.1353	20.0896	20.0018	19.9963	20.1264	19.9714	19.9561	19.9666	19.9515	19.9112
Q9NRX4	Q9NRX4;Q9NRX4-2	PHPT1;	PHPT1;	NA	NA	1363	0	NA	-0.119351	2.45743	1.75831	0.00348793	0.0174459	25.0253	-3.6084	-1.82761	46	25.0803	25.0662	25.1329	25.0637	25.109	24.9628	24.9144	25.0333	25.0383	24.8633
O14744	O14744;O14744-5;O14744-2;O14744-3;O14744-4	PRMT5;	PRMT5;	NA	NA	1364	0	NA	0.128467	2.45544	1.75748	0.00350399	0.0174792	26.5589	3.60592	-1.83207	169	26.5421	26.5055	26.4407	26.4894	26.4664	26.5841	26.7017	26.6425	26.522	26.7057
Q5VUA4	Q5VUA4;Q5VUA4-2	ZNF318;	ZNF318;	NA	NA	1365	0	NA	-0.113077	2.4538	1.75622	0.00351726	0.0175298	23.023	-3.60388	-1.83574	51	23.084	22.9996	23.0989	23.0876	23.1533	23.0183	22.9556	23.0006	22.9896	22.8849
O15116	O15116	LSM1;	LSM1;	NA	NA	1366	0	NA	-0.135402	2.4502	1.75301	0.00354654	0.0176599	24.0433	-3.59941	-1.84378	50	24.1398	24.0551	24.0689	24.1745	24.1477	24.0664	23.9153	23.9554	24.0424	23.8843
P11117	P11117;P11117-2	ACP2;	ACP2;	NA	NA	1367	0	NA	-0.0951753	2.44754	1.75074	0.00356828	0.0177523	23.0532	-3.59611	-1.84971	41	23.1002	23.0972	23.0749	23.09	23.1632	23.0533	22.9501	23.0533	23.0329	22.9752
Q8IWB7	Q8IWB7	WDFY1;	WDFY1;	NA	NA	1368	0	NA	-0.109153	2.44698	1.75057	0.0035729	0.0177595	23.5222	-3.59541	-1.85097	42	23.527	23.5518	23.5578	23.6473	23.6248	23.5049	23.4857	23.5102	23.4369	23.3946
P54725	P54725-2;P54725-3;P54725	RAD23A;	RAD23A;	NA	NA	1369	0	NA	-0.102498	2.44542	1.74979	0.00358573	0.0177916	25.2753	-3.59348	-1.85444	113	25.3649	25.2533	25.3251	25.3682	25.3448	25.2707	25.1753	25.2402	25.2676	25.1654
Q9HB09	Q9HB09;Q9HB09-3	BCL2L12;	BCL2L12;	NA	NA	1370	0	NA	-0.126231	2.4441	1.74884	0.0035967	0.0178302	20.5957	-3.59183	-1.85741	12	20.6973	20.6589	20.5413	20.6943	20.7311	20.483	20.5012	20.5584	20.574	20.5358
Q6P4R8	Q6P4R8-3;Q6P4R8;Q6P4R8-2	NFRKB;	NFRKB;	NA	NA	1371	0	NA	-0.109522	2.44256	1.74808	0.00360948	0.0178618	20.3492	-3.58992	-1.86085	8	20.3903	20.3542	20.483	20.4232	20.394	20.3088	20.2976	20.3515	20.3133	20.2208
O75781	O75781;O75781-2	PALM;	PALM;	NA	NA	1372	0	NA	-0.120405	2.44175	1.74767	0.00361616	0.0178783	21.4153	-3.58892	-1.86264	9	21.548	21.3884	21.45	21.4903	21.5285	21.3439	21.3172	21.3569	21.4144	21.313
Q9NVJ2	Q9NVJ2;Q9NVJ2-2	ARL8B;	ARL8B;	NA	NA	1373	0	NA	-0.124688	2.44125	1.74767	0.00362033	0.0178783	24.6833	-3.5883	-1.86376	34	24.7382	24.7745	24.7728	24.7151	24.7558	24.6913	24.5965	24.7232	24.6294	24.5039
O43493	O43493-2;O43493-5;O43493-3;O43493;O43493-4;O43493-6	TGOLN2;	TGOLN2;	NA	NA	1374	0	NA	-0.111179	2.44022	1.74767	0.00362897	0.0178783	23.5155	-3.58701	-1.86607	38	23.5834	23.5578	23.5922	23.5893	23.5578	23.5004	23.5049	23.5369	23.4761	23.3641
Q9NVM4	Q9NVM4-3;Q9NVM4;Q9NVM4-4;Q9NVM4-2	PRMT7;	PRMT7;	NA	NA	1375	0	NA	0.10608	2.4389	1.74748	0.00364002	0.0178861	21.5434	3.58537	-1.86902	15	21.453	21.5057	21.5325	21.452	21.4846	21.6221	21.5996	21.5184	21.5365	21.6536
Q9UL46	Q9UL46	PSME2;	PSME2;	NA	NA	1376	0	NA	-0.0900022	2.43777	1.74716	0.0036495	0.0178993	25.9915	-3.58397	-1.87155	99	26.065	25.9966	25.998	26.0717	26.0717	25.9337	25.9262	25.998	25.9185	25.9205
P61981	P61981	YWHAG;	YWHAG;	NA	NA	1377	0	NA	-0.0744377	2.43725	1.74716	0.00365388	0.0178993	28.3208	-3.58332	-1.87271	216	28.352	28.3106	28.3676	28.352	28.425	28.2833	28.2833	28.2982	28.3106	28.3106
P16930	P16930	FAH;	FAH;	NA	NA	1378	0	NA	-0.076782	2.43691	1.74716	0.00365669	0.0178993	26.3585	-3.58291	-1.87346	116	26.4325	26.3816	26.3767	26.4241	26.3871	26.3359	26.3109	26.3109	26.3494	26.2656
Q9BUK6	Q9BUK6;Q9BUK6-7;Q9BUK6-3;Q9BUK6-2;Q9BUK6-5;Q9BUK6-4;REV__P04114;Q9BUK6-6	MSTO1;	MSTO1;	NA	NA	1379	0	NA	0.116609	2.43651	1.74716	0.00366009	0.0178993	20.9377	3.58241	-1.87436	9	20.9291	20.8933	20.891	20.8171	20.8401	21.0033	21.0879	20.9148	20.9671	20.9799
Q96LJ8	Q96LJ8	UBXN10;	UBXN10;	NA	NA	1380	0	NA	-0.133912	2.43607	1.74716	0.00366376	0.0178993	19.9916	-3.58187	-1.87533	10	20.1193	20.0284	19.9989	20.0111	20.1655	19.8859	19.8859	19.9381	19.985	19.9012
O75391	O75391	SPAG7;	SPAG7;	NA	NA	1381	0	NA	-0.102081	2.43553	1.74716	0.00366836	0.0178993	23.7576	-3.58119	-1.87655	35	23.8055	23.7893	23.7831	23.8021	23.8862	23.7032	23.6779	23.7681	23.7512	23.6413
Q15011	Q15011-3;Q15011-2;Q15011;Q15011-4	HERPUD1;	HERPUD1;	NA	NA	1382	0	NA	-0.132454	2.43468	1.7467	0.00367552	0.0179186	21.8179	-3.58014	-1.87844	17	21.9226	21.8402	21.8011	21.9376	21.9491	21.793	21.6858	21.7245	21.8566	21.7603
Q9P2S5	Q9P2S5	WRAP73;	WRAP73;	NA	NA	1383	0	NA	-0.107728	2.43325	1.74564	0.00368767	0.0179621	20.9522	-3.57836	-1.88164	13	21.0156	21.05	20.95	20.9869	21.0523	20.891	20.8946	20.8804	20.9216	20.8448
Q96EC8	Q96EC8;Q96EC8-2	YIPF6;	YIPF6;	NA	NA	1384	0	NA	-0.136496	2.43068	1.74462	0.00370958	0.0180046	20.7272	-3.57517	-1.88739	11	20.8799	20.7195	20.7385	20.8056	20.865	20.6417	20.6296	20.7195	20.749	20.6015
P26599	P26599;P26599-2;P26599-3	PTBP1;	PTBP1;	NA	NA	1385	0	NA	0.121402	2.42972	1.74462	0.00371773	0.0180046	25.9831	3.57398	-1.88951	98	25.9292	25.9822	25.9292	25.8671	25.8769	26.0049	26.1201	26.0117	26.0117	26.1246
Q9BVG4	Q9BVG4	PBDC1;	PBDC1;	NA	NA	1386	0	NA	-0.0768641	2.42967	1.74462	0.00371816	0.0180046	24.312	-3.57392	-1.88963	42	24.3693	24.3031	24.3548	24.3789	24.3638	24.2866	24.2424	24.2655	24.3108	24.2591
Q9UJ41	Q9UJ41;Q9UJ41-2;Q9UJ41-4;Q9UJ41-3	RABGEF1;	RABGEF1;	NA	NA	1387	0	NA	-0.0986524	2.42591	1.74207	0.00375054	0.0181103	21.654	-3.56925	-1.89804	17	21.7478	21.6641	21.6933	21.6705	21.7632	21.6128	21.5853	21.5996	21.6256	21.5609
Q8NEZ4	Q8NEZ4;Q8NEZ4-3;Q8NEZ4-2	KMT2C;	KMT2C;	NA	NA	1388	0	NA	-0.128492	2.42471	1.74168	0.0037609	0.0181269	20.9369	-3.56776	-1.90071	16	21.0004	20.9279	20.9339	21.0307	21.1419	20.865	20.865	20.898	20.903	20.8787
Q15427	Q15427	SF3B4;	SF3B4;	NA	NA	1389	0	NA	-0.122766	2.42438	1.74168	0.00376373	0.0181269	22.7937	-3.56736	-1.90144	26	22.8563	22.8782	22.8942	22.8395	22.8352	22.7976	22.802	22.802	22.7142	22.6278
P10809	P10809;P10809-2	HSPD1;	HSPD1;	yes	NA	1390	0	NA	0.0990957	2.42299	1.74097	0.00377584	0.0181565	28.8884	3.56562	-1.90456	446	28.8676	28.9091	28.8366	28.8265	28.7318	28.9508	28.9699	28.9091	28.8804	28.9394
Q9P2N5	Q9P2N5	RBM27;	RBM27;	NA	NA	1391	0	NA	-0.0793861	2.42265	1.74097	0.00377876	0.0181565	24.9198	-3.56521	-1.90531	74	24.9769	24.9467	24.9585	24.9617	24.9718	24.9132	24.8561	24.9049	24.9322	24.8244
P23327	P23327	HRC;	HRC;	NA	NA	1392	0	NA	-0.083648	2.42255	1.74097	0.00377962	0.0181565	23.8707	-3.56509	-1.90553	79	23.8998	23.9065	23.9405	23.9174	23.9174	23.8874	23.7714	23.8246	23.8491	23.8055
Q49AR2	Q49AR2;Q49AR2-3	C5orf22;	C5orf22;	NA	NA	1393	0	NA	-0.103168	2.42128	1.74044	0.00379071	0.0181785	22.7088	-3.56351	-1.90837	63	22.7994	22.7609	22.7233	22.7573	22.7844	22.738	22.6823	22.7063	22.6184	22.6041
Q13630	Q13630	TSTA3;	TSTA3;	NA	NA	1394	0	NA	-0.0783287	2.42081	1.74035	0.0037948	0.0181824	24.0725	-3.56293	-1.90941	50	24.1416	24.0813	24.1159	24.1002	24.1373	24.0745	24.0179	24.0757	24.0339	24.0135
Q5SSJ5	Q5SSJ5;Q5SSJ5-2;Q5SSJ5-5;Q5SSJ5-3	HP1BP3;	HP1BP3;	NA	NA	1395	0	NA	0.092335	2.42022	1.74013	0.00379999	0.0181917	22.4714	3.56219	-1.91074	24	22.404	22.4419	22.407	22.4561	22.3959	22.4756	22.5094	22.478	22.5106	22.598
Q9NRK6	Q9NRK6;Q03519	ABCB10;	ABCB10;	yes	NA	1396	0	NA	-0.080816	2.41937	1.73965	0.0038074	0.0182116	26.2609	-3.56114	-1.91263	94	26.3205	26.273	26.2993	26.3239	26.308	26.2549	26.1826	26.21	26.252	26.1693
Q9NXR7	Q9NXR7;Q9NXR7-4;Q9NXR7-3;Q9NXR7-1	BRE;	BRE;	NA	NA	1397	0	NA	-0.0873131	2.41847	1.73912	0.00381535	0.018234	22.7889	-3.56002	-1.91465	37	22.8447	22.8546	22.8148	22.8311	22.8375	22.7899	22.7624	22.7541	22.7535	22.6642
P15923	P15923-2	;	P15923;	NA	NA	1398	0	NA	-0.0996252	2.41787	1.73889	0.00382062	0.0182435	22.4587	-3.55927	-1.91599	23	22.5175	22.4527	22.5046	22.5072	22.5831	22.4201	22.3885	22.4346	22.4117	22.3553
O94854	O94854-2;O94854	KIAA0754;	KIAA0754;	NA	NA	1399	0	NA	0.108372	2.41691	1.73867	0.00382907	0.0182526	20.9666	3.55808	-1.91813	18	20.8702	20.9869	20.9455	20.9024	20.8324	21.0013	21.0256	21.0389	21.0523	21.014
O95260	O95260-2;O95260	ATE1;	ATE1;	NA	NA	1400	0	NA	-0.116959	2.41639	1.73853	0.00383358	0.0182586	21.5312	-3.55745	-1.91928	17	21.6433	21.5275	21.5597	21.5996	21.645	21.5412	21.5285	21.5033	21.4127	21.4623
P53384	P53384-2;P53384;REV__Q8N7X0	NUBP1;	NUBP1;	yes	NA	1401	0	NA	-0.0785175	2.41579	1.7383	0.00383891	0.0182684	22.9767	-3.5567	-1.92062	48	23.0611	23.0289	22.985	23.0258	22.997	22.9807	22.9544	22.9241	22.9203	22.9157
Q00796	Q00796;Q00796-2	SORD;	SORD;	NA	NA	1402	0	NA	-0.10593	2.41536	1.73824	0.00384276	0.0182711	26.7191	-3.55616	-1.92159	111	26.7658	26.7956	26.7746	26.7702	26.7784	26.7135	26.6881	26.7115	26.7372	26.5603
Q9NP74	Q9NP74;Q9NP74-2;Q9NP74-3	PALMD;	PALMD;	NA	NA	1403	0	NA	-0.127961	2.41156	1.73592	0.00387647	0.0183688	20.899	-3.55146	-1.93006	11	20.9204	20.9671	21.0013	20.9134	21.0418	20.8641	20.7665	20.8702	20.8656	20.7597
Q7L590	Q7L590-2;Q7L590	MCM10;	MCM10;	NA	NA	1404	0	NA	-0.115057	2.40941	1.73541	0.00389572	0.0183905	20.3169	-3.54879	-1.93487	5	20.3585	20.3542	20.2995	20.4418	20.4445	20.3024	20.1955	20.2672	20.2808	20.2819
Q96Q45	Q96Q45-2;Q96Q45;Q96Q45-5;Q96Q45-3;Q96Q45-4	TMEM237;	TMEM237;	NA	NA	1405	0	NA	-0.119654	2.40899	1.73541	0.00389954	0.0183905	19.1639	-3.54826	-1.93582	3	19.1809	19.2315	19.2734	19.1891	19.271	19.1032	19.2008	19.0835	19.0734	19.0668
P16298	P16298-3;P16298;P16298-4;P16298-2	PPP3CB;	PPP3CB;	NA	NA	1406	0	NA	-0.0964058	2.40842	1.73535	0.00390464	0.018393	22.3128	-3.54756	-1.93708	26	22.3734	22.3147	22.3734	22.3645	22.4009	22.3251	22.2467	22.2467	22.2227	22.2417
Q9C0E8	Q9C0E8-2;Q9C0E8;Q9C0E8-4;Q9C0E8-3	LNP;	LNP;	NA	NA	1407	0	NA	-0.130792	2.40671	1.73437	0.00392008	0.0184346	22.8153	-3.54543	-1.94091	23	22.8782	22.802	22.8835	22.9223	22.9471	22.8218	22.7016	22.7557	22.8123	22.6481
Q8WV07	Q8WV07	ORAOV1;	ORAOV1;	NA	NA	1408	0	NA	-0.128486	2.40613	1.73415	0.00392529	0.0184436	19.9276	-3.54472	-1.9422	12	19.9798	19.9582	19.9949	19.9936	20.0618	19.9071	19.8498	19.9834	19.868	19.7913
O60828	O60828-2;O60828;O60828-5;O60828-4;O60828-3;O60828-6;O60828-7;O60828-10;O60828-9;O60828-8	PQBP1;	PQBP1;	NA	NA	1409	0	NA	-0.0877996	2.40499	1.73339	0.00393556	0.0184763	25.3953	-3.54331	-1.94473	68	25.486	25.4405	25.4322	25.3885	25.4688	25.3978	25.3513	25.3649	25.3578	25.2835
Q9UJV9	Q9UJV9	DDX41;	DDX41;	yes	NA	1410	0	NA	0.126641	2.40342	1.73218	0.00394981	0.0185276	21.5008	3.54136	-1.94824	22	21.348	21.4701	21.5042	21.4326	21.4037	21.508	21.579	21.5556	21.4713	21.6152
Q96A26	Q96A26	FAM162A;	FAM162A;	NA	NA	1411	0	NA	-0.106717	2.40289	1.73201	0.00395467	0.0185348	24.4458	-3.5407	-1.94943	30	24.5588	24.4536	24.4581	24.5039	24.5454	24.4317	24.3982	24.3813	24.4193	24.3067
Q9Y281	Q9Y281;Q9Y281-3	CFL2;	CFL2;	NA	NA	1412	0	NA	-0.107714	2.39905	1.72927	0.00398978	0.0186524	22.8291	-3.53594	-1.958	18	22.8835	22.8464	22.8949	22.8901	22.9241	22.8004	22.713	22.8739	22.7721	22.7173
O75448	O75448-2;O75448	MED24;	MED24;	NA	NA	1413	0	NA	0.12921	2.39813	1.72905	0.00399827	0.0186617	19.165	3.5348	-1.96006	9	19.0171	19.1635	19.1048	19.1458	19.0412	19.2354	19.2215	19.1983	19.1903	19.3092
A6NDB9	A6NDB9	PALM3;	PALM3;	yes	NA	1414	0	NA	-0.12151	2.39811	1.72905	0.00399845	0.0186617	22.7022	-3.53477	-1.9601	41	22.7624	22.6939	22.7803	22.7844	22.8213	22.6971	22.6033	22.6659	22.6853	22.5354
Q9UJ83	Q9UJ83-2;Q9UJ83;Q9UJ83-3;Q9UJ83-4	HACL1;	HACL1;	NA	NA	1415	0	NA	-0.0780229	2.39495	1.72676	0.0040276	0.0187602	24.116	-3.53086	-1.96714	47	24.1517	24.1314	24.1426	24.169	24.1978	24.0784	24.0878	24.1004	24.0734	24.0256
P25054	P25054-2;P25054-3;P25054	APC;	APC;	NA	NA	1416	0	NA	-0.114405	2.39473	1.72676	0.00402964	0.0187602	20.9858	-3.53059	-1.96763	23	21.0791	20.9512	21.0347	21.0347	21.1411	20.9573	20.9235	20.9279	20.9778	20.891
Q96K21	Q96K21-2;Q96K21;Q96K21-4;Q07065	ZFYVE19;	ZFYVE19;	NA	NA	1417	0	NA	-0.0948807	2.39328	1.72567	0.00404318	0.0188075	22.9824	-3.52879	-1.97088	26	23.0434	23.004	22.9878	23.0355	23.1002	22.9501	22.8924	22.9544	22.9914	22.8974
P61221	P61221	ABCE1;	ABCE1;	yes	NA	1418	0	NA	-0.0570936	2.39034	1.72359	0.00407063	0.0188979	27.5229	-3.52515	-1.97744	188	27.5493	27.5549	27.5761	27.5493	27.5406	27.5034	27.5287	27.4918	27.5217	27.4619
P47224	P47224	RABIF;	RABIF;	NA	NA	1419	0	NA	-0.119056	2.39011	1.72359	0.00407277	0.0188979	21.9653	-3.52486	-1.97795	15	22.0778	21.995	21.9527	22.0604	22.0654	21.9793	21.8566	21.8782	21.9765	21.854
Q66PJ3	Q66PJ3	ARL6IP4;	ARL6IP4;	NA	NA	1420	0	NA	-0.101399	2.38701	1.7212	0.00410198	0.0190019	23.6926	-3.52102	-1.98488	28	23.808	23.696	23.7195	23.7449	23.7714	23.6628	23.5881	23.616	23.7019	23.616
Q8IXQ5	Q8IXQ5-4;Q8IXQ5-3;Q8IXQ5-2;Q8IXQ5;Q8IXQ5-5	KLHL7;	KLHL7;	NA	NA	1421	0	NA	-0.135902	2.38444	1.719	0.00412625	0.0190985	20.1154	-3.51784	-1.99059	8	20.1785	20.2056	20.1529	20.1922	20.2184	20.1595	20.0548	20.0604	20.1253	19.9729
Q15154	Q15154-2;Q15154	PCM1;	PCM1;	NA	NA	1422	0	NA	-0.113188	2.37987	1.71623	0.0041699	0.0192208	25.2627	-3.51218	-2.00079	103	25.3021	25.3578	25.3365	25.3251	25.3006	25.2835	25.1898	25.2167	25.2707	25.0867
Q9UFW8	Q9UFW8	CGGBP1;	CGGBP1;	NA	NA	1423	0	NA	-0.0970404	2.37804	1.71511	0.00418752	0.0192702	21.07	-3.50991	-2.00488	11	21.1522	21.0879	21.0924	21.1335	21.1484	21.0294	21.0307	21.0471	21.0942	20.9964
A4D126	A4D126;A4D126-2	ISPD;	ISPD;	NA	NA	1424	0	NA	-0.100476	2.37642	1.71418	0.0042032	0.0193117	22.5299	-3.5079	-2.0085	25	22.6028	22.5262	22.6023	22.5709	22.6212	22.5289	22.4494	22.4561	22.4897	22.4273
Q13303	Q13303-2;Q13303;Q13303-5;Q13303-4;Q13303-3;Q14722-2;Q14722-3;Q14722	KCNAB2;	KCNAB2;	NA	NA	1425	0	NA	-0.105677	2.37633	1.71418	0.00420405	0.0193117	21.0669	-3.50779	-2.00869	13	21.1012	21.0698	21.1227	21.221	21.1082	21.0485	20.9899	21.0444	21.0264	20.9623
Q9BXL5	Q9BXL5	HEMGN;	HEMGN;	NA	NA	1426	0	NA	-0.0746976	2.3753	1.71398	0.0042141	0.0193204	27.826	-3.50651	-2.01101	223	27.8493	27.8827	27.892	27.8736	27.8362	27.8362	27.8236	27.8236	27.7783	27.7347
P22681	P22681	CBL;	CBL;	NA	NA	1427	0	NA	-0.0900858	2.37337	1.71284	0.00423278	0.0193712	24.506	-3.50413	-2.01529	96	24.5869	24.5006	24.5216	24.5645	24.602	24.4683	24.4374	24.449	24.4881	24.4258
Q70CQ2	Q70CQ2;Q70CQ2-3;Q70CQ2-2	USP34;	USP34;	NA	NA	1428	0	NA	-0.114854	2.37296	1.71284	0.00423679	0.0193712	21.9176	-3.50362	-2.01621	30	21.943	21.9294	21.99	21.9787	22.0604	21.9444	21.7948	21.897	21.8584	21.8137
Q6PCE3	Q6PCE3	PGM2L1;	PGM2L1;	NA	NA	1429	0	NA	-0.102606	2.37135	1.71284	0.00425252	0.0193712	21.7648	-3.50163	-2.0198	9	21.8357	21.8247	21.793	21.8149	21.8357	21.757	21.7603	21.7874	21.689	21.6357
Q9H2K8	Q9H2K8;Q9UL54-2;Q9UL54-3;Q9UL54-4;Q9UL54	TAOK3;	TAOK3;	yes	yes	1430	0	NA	0.119999	2.37107	1.71284	0.00425533	0.0193712	21.6179	3.50128	-2.02044	20	21.5365	21.5678	21.6186	21.4872	21.5521	21.6397	21.7107	21.6849	21.5996	21.7715
Q96GD0	Q96GD0	PDXP;	PDXP;	NA	NA	1431	0	NA	-0.0952699	2.37098	1.71284	0.00425614	0.0193712	24.6858	-3.50117	-2.02062	57	24.7216	24.6856	24.7558	24.7745	24.7514	24.6678	24.5761	24.6311	24.6827	24.5994
O43765	O43765	SGTA;	SGTA;	NA	NA	1432	0	NA	-0.0652002	2.37095	1.71284	0.00425646	0.0193712	26.2087	-3.50113	-2.0207	69	26.2574	26.2254	26.2407	26.2407	26.2574	26.1972	26.1403	26.1629	26.2173	26.1558
Q8N5G2	Q8N5G2;Q8N5G2-2;Q8N5G2-3	TMEM57;	TMEM57;	NA	NA	1433	0	NA	-0.112545	2.37076	1.71284	0.00425832	0.0193712	21.0823	-3.5009	-2.02112	13	21.1545	21.117	21.1325	21.131	21.1834	21.056	20.9682	21.0722	21.1245	21.0073
Q5JQC4	Q5JQC4	CT47A1;	CT47A1;	NA	NA	1434	0	NA	-0.0966933	2.3705	1.71284	0.00426092	0.0193712	22.7223	-3.50057	-2.02171	32	22.8464	22.7251	22.7444	22.7597	22.7994	22.6883	22.6424	22.7332	22.6939	22.6355
Q9H330	Q9H330-2;Q9H330;Q9H330-3;Q9H330-4	TMEM245;	TMEM245;	NA	NA	1435	0	NA	-0.124479	2.36966	1.71282	0.00426915	0.0193723	22.6048	-3.49953	-2.02358	29	22.7233	22.5912	22.6223	22.7305	22.6962	22.6212	22.5381	22.5175	22.5942	22.4574
O95149	O95149	SNUPN;	SNUPN;	NA	NA	1436	0	NA	0.129741	2.36935	1.71282	0.00427218	0.0193723	19.9365	3.49915	-2.02427	9	19.8166	19.9729	19.9125	19.8336	19.793	20.0398	20.0415	19.9862	19.9327	20.0111
P49959	P49959;P49959-3;P49959-2	MRE11A;	MRE11A;	NA	NA	1437	0	NA	-0.0790188	2.36581	1.71006	0.00430719	0.0194959	25.2655	-3.49476	-2.03218	96	25.2878	25.2989	25.3462	25.3109	25.2989	25.2924	25.2242	25.2346	25.2363	25.1715
Q13277	Q13277-2;Q13277-3;Q13277	STX3;	STX3;	NA	NA	1438	0	NA	-0.110002	2.36442	1.70959	0.00432099	0.0195169	23.9668	-3.49304	-2.03527	39	24.0525	23.9793	24.0424	24.0696	23.9901	23.9838	23.9174	23.9304	23.9703	23.8246
O60256	O60256;O60256-3;O60256-2;O60256-4	PRPSAP2;	PRPSAP2;	NA	NA	1439	0	NA	-0.0958321	2.36436	1.70959	0.00432155	0.0195169	25.1979	-3.49297	-2.0354	89	25.2431	25.2223	25.215	25.2878	25.2825	25.1728	25.1254	25.1456	25.2255	25.0766
O75832	O75832;O75832-2	PSMD10;	PSMD10;	NA	NA	1440	0	NA	0.129825	2.36185	1.70743	0.0043466	0.0196142	24.2283	3.48987	-2.041	42	24.2287	24.2046	24.1599	24.1488	24.0454	24.2548	24.2856	24.2287	24.236	24.3524
Q9H0R4	Q9H0R4;Q9H0R4-2	HDHD2;	HDHD2;	NA	NA	1441	0	NA	-0.111466	2.36144	1.70738	0.00435067	0.0196166	23.6005	-3.48936	-2.0419	30	23.6898	23.5971	23.6028	23.6887	23.7282	23.5773	23.5608	23.5177	23.5791	23.4692
Q14157	Q14157-4;Q14157-1;Q14157-3	UBAP2L;	UBAP2L;	NA	NA	1442	0	NA	-0.0847984	2.36067	1.70731	0.00435839	0.0196196	26.5789	-3.48841	-2.04362	164	26.5841	26.5857	26.6316	26.6983	26.6263	26.5511	26.4935	26.5676	26.5676	26.5055
Q9Y320	Q9Y320-2;Q9Y320	TMX2;	TMX2;	NA	NA	1443	0	NA	-0.121434	2.35963	1.70731	0.00436888	0.0196196	23.5756	-3.48712	-2.04595	31	23.6779	23.6111	23.6227	23.6628	23.6345	23.6051	23.5504	23.6017	23.4584	23.4714
P32856	P32856-3;P32856-2;P32856;Q16623-3;Q16623-2;P61266-2;Q16623;P61266	STX2;	STX2;	NA	NA	1444	0	NA	-0.106786	2.3575	1.70599	0.00439033	0.0196793	21.8703	-3.48449	-2.05069	19	21.9473	21.8551	21.9308	21.9294	21.98	21.9155	21.8022	21.8314	21.8174	21.7682
P42898	P42898-2;P42898	MTHFR;	MTHFR;	NA	NA	1445	0	NA	0.113342	2.35573	1.70516	0.00440828	0.0197172	23.863	3.48229	-2.05464	57	23.7831	23.8713	23.8349	23.8187	23.6978	23.9405	23.9405	23.9017	23.8444	23.9624
P68133	P68133;P68032;P63267;P62736;P63267-2	ACTA1;ACTC1;ACTG2;ACTA2;	ACTA1;	yes	NA	1446	0	NA	-0.104897	2.35385	1.70411	0.00442737	0.0197646	26.8785	-3.47997	-2.05883	43	26.9249	26.9428	26.9782	26.8594	26.9731	26.8092	26.9389	26.8186	26.7746	26.8145
Q6P3X3	Q6P3X3	TTC27;	TTC27;	NA	NA	1447	0	NA	0.122324	2.35364	1.70411	0.00442951	0.0197646	21.2411	3.47971	-2.0593	13	21.1855	21.2641	21.2096	21.144	21.0686	21.3117	21.337	21.2191	21.2914	21.329
P53609	P53609;P53609-2	PGGT1B;	PGGT1B;	NA	NA	1448	0	NA	-0.0837689	2.35318	1.70408	0.00443424	0.0197661	23.9276	-3.47914	-2.06033	47	23.9653	23.9481	23.9262	23.993	24.0339	23.9028	23.8843	23.9004	23.8874	23.8425
P82970	P82970	HMGN5;	HMGN5;	NA	NA	1449	0	NA	-0.0998142	2.35292	1.70408	0.00443693	0.0197661	25.1653	-3.47881	-2.06092	58	25.2389	25.1488	25.2484	25.2363	25.2261	25.1702	25.0787	25.1535	25.1488	25.0363
Q13426	Q13426;Q13426-2;Q13426-3	XRCC4;	XRCC4;	NA	NA	1450	0	NA	-0.116302	2.35234	1.70385	0.00444285	0.0197767	24.586	-3.4781	-2.06221	51	24.6526	24.601	24.6077	24.6801	24.706	24.5741	24.4502	24.5692	24.6178	24.4752
Q99471	Q99471;Q99471-3;Q99471-2	PFDN5;	PFDN5;	NA	NA	1451	0	NA	-0.116524	2.35196	1.70382	0.00444668	0.019778	26.0505	-3.47763	-2.06304	79	26.1201	26.1191	26.0117	26.1903	26.1289	25.9772	25.9953	26.0487	26.0733	25.9544
Q7L576	Q7L576;Q96F07-2;Q96F07;Q7L576-2;Q7L576-3	CYFIP1;CYFIP2;	CYFIP1;	NA	NA	1452	0	NA	0.128773	2.35032	1.70252	0.00446358	0.0198373	20.6316	3.4756	-2.06672	21	20.577	20.5492	20.5382	20.5776	20.5649	20.6973	20.7915	20.6756	20.6029	20.7721
P07738	P07738	BPGM;	BPGM;	NA	NA	1453	0	NA	-0.132847	2.34955	1.7021	0.00447144	0.0198564	22.2939	-3.47465	-2.06842	21	22.4405	22.2571	22.291	22.407	22.4361	22.2921	22.2081	22.2644	22.2541	22.1804
Q96DT6	Q96DT6	ATG4C;	ATG4C;	NA	NA	1454	0	NA	-0.113042	2.34842	1.70158	0.00448312	0.0198802	21.8414	-3.47325	-2.07095	21	21.8836	21.8748	21.9335	21.9444	21.879	21.902	21.7831	21.7881	21.7788	21.6999
O75554	O75554;O75554-2	WBP4;	WBP4;	NA	NA	1455	0	NA	-0.130986	2.34495	1.69916	0.00451913	0.019991	22.4213	-3.46895	-2.07869	11	22.478	22.4102	22.5106	22.451	22.6141	22.3827	22.2834	22.4273	22.3638	22.3178
O15226	O15226;O15226-2	NKRF;	NKRF;	NA	NA	1456	0	NA	0.112133	2.34484	1.69916	0.00452023	0.019991	21.9632	3.46882	-2.07893	16	21.8998	21.9461	21.9226	21.8471	21.8946	21.9614	22.006	21.9913	21.9975	22.1376
O14545	O14545;O14545-2	TRAFD1;	TRAFD1;	NA	NA	1457	0	NA	-0.0880975	2.34408	1.69916	0.00452815	0.019991	24.3922	-3.46788	-2.08062	79	24.4458	24.3789	24.4347	24.4536	24.4881	24.3458	24.3012	24.3429	24.3859	24.3342
Q96BR5	Q96BR5	COA7;	COA7;	NA	NA	1458	0	NA	-0.0743179	2.34259	1.69856	0.00454374	0.0200189	24.9605	-3.46603	-2.08395	34	25.0303	24.9718	25.0212	24.9935	24.9886	24.938	24.9006	24.9006	24.9718	24.8963
Q7L014	Q7L014	DDX46;	DDX46;	yes	NA	1459	0	NA	0.128503	2.34238	1.69856	0.00454593	0.0200189	24.4033	3.46577	-2.08442	61	24.3311	24.4258	24.3653	24.3342	24.2096	24.4598	24.527	24.4238	24.4291	24.5187
O95721	O95721	SNAP29;	SNAP29;	NA	NA	1460	0	NA	-0.0727655	2.3409	1.69757	0.00456146	0.0200647	26.7031	-3.46394	-2.08772	194	26.7702	26.6983	26.7335	26.7372	26.7746	26.6838	26.6362	26.7057	26.7057	26.6394
Q8NG31	Q8NG31-2;Q8NG31;Q8NG31-4;Q8NG31-3	CASC5;	CASC5;	NA	NA	1461	0	NA	-0.0796634	2.33982	1.69718	0.00457273	0.0200826	24.3818	-3.46262	-2.09011	85	24.4213	24.3881	24.4291	24.4258	24.462	24.3824	24.3195	24.3736	24.3458	24.2884
Q9Y3L5	Q9Y3L5	RAP2C;	RAP2C;	NA	NA	1462	0	NA	-0.115268	2.33886	1.69656	0.00458288	0.0201113	24.5346	-3.46143	-2.09225	52	24.6204	24.5197	24.5567	24.6077	24.6827	24.508	24.4557	24.527	24.4835	24.3937
Q5JRA6	Q5JRA6;Q5JRA6-2;Q5JRA6-4;Q5JRA6-3	MIA3;	MIA3;	NA	NA	1463	0	NA	-0.0699046	2.33638	1.69442	0.00460914	0.0202107	26.3829	-3.45836	-2.09778	204	26.412	26.4011	26.4733	26.4201	26.3987	26.3871	26.3359	26.3643	26.3539	26.3053
Q96NT0	Q96NT0;Q96NT0-2	CCDC115;	CCDC115;	NA	NA	1464	0	NA	-0.120259	2.33571	1.69409	0.00461623	0.0202259	22.303	-3.45753	-2.09927	13	22.4201	22.2663	22.3293	22.4201	22.407	22.2761	22.1617	22.3028	22.2608	22.2314
Q13137	Q13137;Q13137-3;Q13137-4;Q13137-2	CALCOCO2;	CALCOCO2;	NA	NA	1465	0	NA	-0.128868	2.33376	1.69316	0.00463699	0.0202691	23.2309	-3.45512	-2.10362	38	23.291	23.2419	23.3139	23.3575	23.3017	23.2287	23.1824	23.2613	23.1966	23.1153
Q8TD08	Q8TD08-2;Q8TD08-3;Q8TD08	MAPK15;	MAPK15;	yes	yes	1466	0	NA	-0.123384	2.33287	1.69265	0.00464649	0.020293	23.5011	-3.45402	-2.1056	3	23.6413	23.5086	23.4811	23.5578	23.6531	23.5117	23.3964	23.4246	23.408	23.4554
Q16763	Q16763	UBE2S;	UBE2S;	yes	NA	1467	0	NA	-0.0731319	2.33257	1.69265	0.00464973	0.020293	22.954	-3.45365	-2.10627	46	22.9675	22.9752	23.0159	23.0229	22.9878	22.9521	22.9356	22.93	22.9241	22.8924
P30519	P30519;P30519-2	HMOX2;	HMOX2;	NA	NA	1468	0	NA	-0.103837	2.32851	1.68995	0.00469344	0.0204199	24.4687	-3.44863	-2.11533	47	24.5335	24.4654	24.5303	24.5303	24.5671	24.4088	24.3663	24.4347	24.4795	24.3505
P08134	P08134;P62745	RHOC;	RHOC;	NA	NA	1469	0	NA	-0.134345	2.32695	1.68907	0.00471029	0.0204613	20.3173	-3.4467	-2.1188	7	20.4205	20.485	20.2861	20.4009	20.3602	20.3225	20.3273	20.2495	20.2279	20.2237
Q712K3	Q712K3	UBE2R2;	UBE2R2;	yes	NA	1470	0	NA	-0.0869491	2.32551	1.68818	0.00472601	0.0205031	25.1306	-3.44492	-2.12202	31	25.1925	25.1387	25.156	25.164	25.2389	25.1071	25.0592	25.1187	25.1319	25.0303
P01116	P01116-2;P01116	KRAS;	KRAS;	NA	NA	1471	0	NA	-0.132726	2.32397	1.68765	0.00474272	0.0205281	21.9884	-3.44302	-2.12544	8	22.0465	21.9934	22.0245	22.1197	22.1197	22.0179	21.8415	21.9527	22	21.8883
Q9BW71	Q9BW71;Q9BW71-2	HIRIP3;	HIRIP3;	NA	NA	1472	0	NA	-0.086837	2.32385	1.68765	0.00474405	0.0205281	24.1727	-3.44287	-2.12571	44	24.2146	24.1669	24.2146	24.2655	24.2389	24.1599	24.0745	24.169	24.1633	24.1038
Q12846	Q12846;Q12846-2	STX4;	STX4;	NA	NA	1473	0	NA	-0.113301	2.3224	1.68675	0.00475998	0.0205707	22.7273	-3.44107	-2.12895	23	22.7573	22.7154	22.8185	22.8527	22.8013	22.7528	22.6776	22.6804	22.713	22.6013
Q9ULH0	Q9ULH0-5;Q9ULH0-2;Q9ULH0-4;Q9ULH0	KIDINS220;	KIDINS220;	NA	NA	1474	0	NA	-0.106133	2.32228	1.68675	0.00476125	0.0205707	21.4036	-3.44093	-2.12921	24	21.4308	21.447	21.4607	21.4677	21.5012	21.4237	21.2927	21.348	21.422	21.2826
Q9H2K0	Q9H2K0	MTIF3;	MTIF3;	NA	NA	1475	0	NA	0.100118	2.31966	1.68514	0.00479009	0.0206473	19.8552	3.43769	-2.13505	3	19.7988	19.8218	19.8104	19.8087	19.7633	19.9309	19.922	19.8834	19.8615	19.9696
O60671	O60671;O60671-2;O60671-3	RAD1;	RAD1;	NA	NA	1476	0	NA	-0.107767	2.3171	1.68292	0.00481832	0.020753	22.8413	-3.43453	-2.14074	27	22.8749	22.8592	22.8432	22.9372	22.986	22.7464	22.7692	22.8705	22.7891	22.7794
Q7Z6M1	Q7Z6M1;Q7Z6M1-2	RABEPK;	RABEPK;	NA	NA	1477	0	NA	-0.0742596	2.31356	1.68104	0.00485785	0.0208428	23.7404	-3.43015	-2.14865	50	23.7681	23.7269	23.7843	23.8106	23.8145	23.7154	23.677	23.6994	23.7188	23.7045
Q10570	Q10570	CPSF1;	CPSF1;	NA	NA	1478	0	NA	0.100427	2.31253	1.68101	0.00486938	0.0208442	23.5232	3.42888	-2.15094	48	23.4626	23.5225	23.4729	23.4985	23.3857	23.554	23.608	23.527	23.554	23.6321
Q9Y606	Q9Y606-2;Q9Y606	PUS1;	PUS1;	NA	NA	1479	0	NA	0.124314	2.31037	1.68013	0.00489361	0.0208867	22.4657	3.42621	-2.15574	31	22.3723	22.4702	22.4201	22.4448	22.2818	22.5766	22.539	22.4329	22.5061	22.5328
Q9BW61	Q9BW61	DDA1;	DDA1;	NA	NA	1480	0	NA	-0.0738535	2.31031	1.68013	0.00489426	0.0208867	22.1559	-3.42614	-2.15587	12	22.1904	22.1785	22.2417	22.1751	22.1949	22.1234	22.1219	22.1357	22.1368	22.0769
Q9Y6H1	Q9Y6H1;Q5T1J5	CHCHD2;CHCHD2P9;	CHCHD2;	NA	NA	1481	0	NA	-0.135118	2.30997	1.68012	0.00489815	0.0208873	25.69	-3.42572	-2.15664	23	25.7232	25.6997	25.7152	25.8008	25.8797	25.612	25.5496	25.5918	25.7471	25.6342
Q6YN16	Q6YN16;Q6YN16-2	HSDL2;	HSDL2;	NA	NA	1482	0	NA	0.100745	2.30933	1.67981	0.00490539	0.0209022	22.6468	3.42492	-2.15807	25	22.6095	22.6375	22.5817	22.5718	22.5588	22.7154	22.7541	22.6696	22.6174	22.7477
Q8TBF2	Q8TBF2;Q8TBF2-3;Q8TBF2-8;Q8TBF2-4;Q8TBF2-2;Q8TBF2-5;Q8TBF2-7;Q8TBF2-6	FAM213B;	FAM213B;	NA	NA	1483	0	NA	-0.130543	2.30737	1.67876	0.00492748	0.0209527	21.417	-3.42251	-2.16241	11	21.54	21.4789	21.4057	21.5334	21.483	21.3751	21.4003	21.438	21.3867	21.2369
Q9NRF8	Q9NRF8	CTPS2;	CTPS2;	yes	NA	1484	0	NA	-0.0725507	2.30543	1.67724	0.00494958	0.0210263	24.2424	-3.42011	-2.16674	50	24.3012	24.2272	24.274	24.2953	24.3121	24.2287	24.1907	24.2293	24.2215	24.1868
P55081	P55081	MFAP1;	MFAP1;	NA	NA	1485	0	NA	-0.0864871	2.30377	1.67597	0.0049686	0.0210879	24.8509	-3.41805	-2.17045	49	24.9117	24.8752	24.8704	24.9117	24.9216	24.8517	24.8009	24.8193	24.8718	24.74
O14867	O14867	BACH1;	BACH1;	NA	NA	1486	0	NA	-0.109848	2.3035	1.67597	0.00497163	0.0210879	22.7859	-3.41773	-2.17104	32	22.8272	22.7955	22.8423	22.8715	22.8924	22.7827	22.6909	22.7794	22.7948	22.6383
Q9ULW0	Q9ULW0;Q9ULW0-2;Q9ULK5	TPX2;	TPX2;	yes	NA	1487	0	NA	-0.0697284	2.30226	1.67571	0.0049859	0.0211003	25.6688	-3.41619	-2.17382	108	25.7126	25.6616	25.7215	25.7075	25.7312	25.6707	25.6154	25.6707	25.6369	25.6023
Q16222	Q16222-2;Q16222-3;Q16222	UAP1;	UAP1;	NA	NA	1488	0	NA	0.130539	2.30175	1.67556	0.00499176	0.0211075	25.4592	3.41556	-2.17495	99	25.3738	25.4788	25.3963	25.4322	25.2587	25.5204	25.5663	25.4612	25.4612	25.5918
Q9H7Z6	Q9H7Z6;Q9H7Z6-2	KAT8;	KAT8;	NA	NA	1489	0	NA	-0.0985219	2.30145	1.67556	0.00499517	0.0211075	22.4418	-3.4152	-2.17561	19	22.448	22.4645	22.5175	22.5302	22.5175	22.4448	22.3293	22.4385	22.4405	22.3676
Q9Y3B9	Q9Y3B9	RRP15;	RRP15;	NA	NA	1490	0	NA	-0.104246	2.29945	1.67488	0.00501821	0.0211409	24.67	-3.41273	-2.18006	46	24.7682	24.7022	24.6946	24.6991	24.7701	24.6244	24.6472	24.6152	24.6638	24.5125
Q96CW6	Q96CW6	SLC7A6OS;	SLC7A6OS;	NA	NA	1491	0	NA	-0.133107	2.29855	1.6743	0.00502864	0.0211688	20.8534	-3.41161	-2.18207	9	20.9148	20.8579	20.8933	20.9754	20.9888	20.834	20.7385	20.8645	20.8765	20.7084
Q9Y4R8	Q9Y4R8	TELO2;	TELO2;	NA	NA	1492	0	NA	0.111313	2.29656	1.67281	0.00505169	0.0212415	20.8975	3.40916	-2.18649	20	20.7976	20.8954	20.8713	20.8629	20.7568	20.9635	20.9964	20.86	20.9468	20.9743
Q92614	Q92614-4;Q92614;Q92614-3;Q92614-2;Q92614-5	MYO18A;	MYO18A;	yes	NA	1493	0	NA	0.0751772	2.29641	1.67281	0.00505351	0.0212415	24.1042	3.40897	-2.18684	87	24.0454	24.0534	24.1106	24.0849	24.0216	24.1134	24.1362	24.1239	24.1347	24.1802
Q86VN1	Q86VN1;Q86VN1-2	VPS36;	VPS36;	NA	NA	1494	0	NA	0.0993624	2.29511	1.67235	0.00506867	0.0212642	22.0581	3.40736	-2.18974	25	21.9812	22.0617	22.035	22.0204	21.9209	22.0951	22.1669	22.103	22.0563	22.1042
Q96P70	Q96P70	IPO9;	IPO9;	NA	NA	1495	0	NA	0.0929505	2.2946	1.67235	0.00507456	0.0212642	22.9094	3.40674	-2.19086	36	22.8624	22.9067	22.896	22.8592	22.7692	22.9372	22.9948	22.9608	22.9223	22.9638
Q92664	Q92664;Q92664-2	GTF3A;	GTF3A;	NA	NA	1496	0	NA	-0.10051	2.29455	1.67235	0.0050752	0.0212642	22.09	-3.40667	-2.19098	12	22.1398	22.1432	22.0938	22.1075	22.24	22.0088	22.0648	22.0427	22.0415	22.0088
Q9UMX5	Q9UMX5	NENF;	NENF;	NA	NA	1497	0	NA	-0.115411	2.2944	1.67235	0.00507693	0.0212642	23.6923	-3.40649	-2.19131	19	23.8161	23.7252	23.6851	23.7462	23.8035	23.658	23.5815	23.6196	23.7154	23.5718
P07902	P07902;P07902-2	GALT;	GALT;	NA	NA	1498	0	NA	-0.0976662	2.29391	1.67235	0.0050827	0.0212642	20.7737	-3.40588	-2.19241	21	20.8528	20.7873	20.8171	20.834	20.8436	20.7949	20.6402	20.7301	20.7139	20.746
P07942	P07942	LAMB1;	LAMB1;	NA	NA	1499	0	NA	-0.0985506	2.2937	1.67235	0.00508506	0.0212642	23.0144	-3.40563	-2.19286	42	23.0566	23.0199	23.0591	23.1062	23.0989	23.0329	22.9566	23.0214	22.9456	22.8916
P08648	P08648	ITGA5;	ITGA5;	NA	NA	1500	0	NA	-0.112465	2.29366	1.67235	0.00508558	0.0212642	24.7344	-3.40557	-2.19296	72	24.813	24.7414	24.7605	24.8079	24.8561	24.7605	24.6178	24.6723	24.7247	24.603
O15439	O15439;O15439-2;O15439-3;O15439-4	ABCC4;	ABCC4;	yes	NA	1501	0	NA	0.104991	2.29281	1.67207	0.00509556	0.0212782	20.4543	3.40452	-2.19486	11	20.4357	20.4642	20.3849	20.3549	20.3456	20.5435	20.5571	20.4494	20.4713	20.483
P31947	P31947;P31947-2	SFN;	SFN;	NA	NA	1502	0	NA	-0.0771596	2.2908	1.6707	0.00511913	0.0213451	26.7735	-3.40205	-2.19932	32	26.8249	26.8331	26.8249	26.8249	26.7702	26.6964	26.7837	26.7784	26.7608	26.6838
Q15276	Q15276;Q15276-2	RABEP1;	RABEP1;	NA	NA	1503	0	NA	-0.0760644	2.28816	1.66899	0.00515039	0.0214295	24.6897	-3.39878	-2.2052	76	24.7272	24.6926	24.7247	24.762	24.7493	24.6755	24.6106	24.656	24.6782	24.6178
Q9GZN8	Q9GZN8;Q9GZN8-2	C20orf27;	C20orf27;	NA	NA	1504	0	NA	-0.11906	2.28803	1.66899	0.00515198	0.0214295	23.5448	-3.39862	-2.2055	29	23.664	23.5688	23.5369	23.5993	23.6797	23.5247	23.5381	23.5563	23.4772	23.4231
Q14118	Q14118	DAG1;	DAG1;	NA	NA	1505	0	NA	-0.103606	2.28692	1.66821	0.00516506	0.0214679	20.9402	-3.39726	-2.20795	10	20.9718	20.9158	21.0234	21.0551	21.0174	20.9455	20.848	20.9235	20.8841	20.848
O95456	O95456;O95456-2	PSMG1;	PSMG1;	NA	NA	1506	0	NA	-0.102023	2.28649	1.6681	0.00517027	0.0214735	25.2483	-3.39672	-2.20893	47	25.339	25.2346	25.2897	25.3471	25.3093	25.2642	25.1956	25.2089	25.2402	25.1071
O60884	O60884	DNAJA2;	DNAJA2;	yes	NA	1507	0	NA	0.0904045	2.28589	1.66783	0.00517733	0.0214869	25.1301	3.39599	-2.21025	42	25.0565	25.1187	25.1456	25.0787	25.0044	25.1913	25.1973	25.1799	25.1329	25.1871
A6NK58	A6NK58	LIPT2;	LIPT2;	NA	NA	1508	0	NA	-0.134795	2.28472	1.66698	0.00519132	0.0215289	18.6193	-3.39454	-2.21286	4	18.6715	18.6512	18.6571	18.6949	18.7892	18.6153	18.4908	18.5551	18.5684	18.4876
Q96I59	Q96I59;Q96I59-2	NARS2;	NARS2;	yes	NA	1509	0	NA	0.135676	2.28398	1.66656	0.00520015	0.0215496	20.5343	3.39363	-2.2145	11	20.3876	20.5658	20.5131	20.4863	20.3487	20.6054	20.6004	20.6296	20.5578	20.6468
O43665	O43665-3;O43665-2;O43665	RGS10;	RGS10;	NA	NA	1510	0	NA	-0.102301	2.28355	1.66645	0.00520539	0.0215553	23.7782	-3.39309	-2.21547	43	23.8491	23.7821	23.8235	23.8246	23.8908	23.7578	23.6678	23.786	23.7694	23.658
Q9GZM8	Q9GZM8-3;Q9GZM8;Q9GZM8-2	NDEL1;	NDEL1;	NA	NA	1511	0	NA	-0.125539	2.28284	1.66606	0.00521392	0.0215746	20.9916	-3.39221	-2.21706	12	21.0777	20.9929	21.0515	21.0457	21.1325	20.9189	20.8611	20.9389	20.961	20.8737
Q8N488	Q8N488	RYBP;	RYBP;	NA	NA	1512	0	NA	-0.106442	2.28239	1.66601	0.00521932	0.0215771	22.5026	-3.39166	-2.21806	18	22.598	22.5663	22.528	22.5974	22.5135	22.4743	22.4232	22.5248	22.5135	22.4025
Q9UBV8	Q9UBV8	PEF1;	PEF1;	NA	NA	1513	0	NA	-0.089583	2.28115	1.66566	0.00523423	0.0215946	23.8748	-3.39013	-2.22081	22	23.9405	23.9153	23.8425	23.9661	23.954	23.8294	23.8002	23.8199	23.8187	23.8491
Q15428	Q15428	SF3A2;	SF3A2;	NA	NA	1514	0	NA	0.126225	2.28075	1.66558	0.00523897	0.0215982	24.1852	3.38964	-2.22169	34	24.1172	24.1458	24.1416	24.2036	23.9735	24.2669	24.2638	24.2188	24.1841	24.2953
Q9BXR0	Q9BXR0;Q9BXR0-2	QTRT1;	QTRT1;	NA	NA	1515	0	NA	-0.0920953	2.27905	1.6642	0.0052596	0.0216672	23.9853	-3.38754	-2.22549	48	24.0099	23.9819	24.0256	24.1078	24.0525	24.0015	23.9138	23.9712	23.9366	23.905
Q13867	Q13867	BLMH;	BLMH;	NA	NA	1516	0	NA	-0.0527214	2.27856	1.66403	0.00526555	0.0216757	28.1787	-3.38693	-2.22658	295	28.1824	28.2209	28.2263	28.2038	28.2038	28.17	28.1569	28.1824	28.17	28.1246
O95139	O95139;O95139-2	NDUFB6;	NDUFB6;	NA	NA	1517	0	NA	-0.0910507	2.2748	1.66091	0.00531124	0.0218316	22.2759	-3.3823	-2.23493	14	22.2428	22.379	22.3028	22.3582	22.3452	22.2417	22.2256	22.2704	22.1999	22.2296
Q96Q83	Q96Q83;Q96Q83-2	ALKBH3;	ALKBH3;	NA	NA	1518	0	NA	-0.124008	2.27355	1.66078	0.00532659	0.0218381	21.4119	-3.38076	-2.23772	12	21.4753	21.3607	21.5162	21.54	21.5057	21.4166	21.2809	21.4127	21.3709	21.3256
Q4G0F5	Q4G0F5	VPS26B;	VPS26B;	NA	NA	1519	0	NA	-0.085488	2.2734	1.66078	0.00532847	0.0218381	22.0543	-3.38057	-2.23806	25	22.1244	22.0427	22.0699	22.1497	22.1178	22.0465	22.0138	22.0521	21.99	21.9921
Q0VDG4	Q0VDG4-2;Q0VDG4	SCRN3;	SCRN3;	NA	NA	1520	0	NA	-0.119683	2.27208	1.6601	0.00534466	0.0218724	23.3658	-3.37894	-2.241	39	23.4307	23.3658	23.3714	23.5159	23.4714	23.3908	23.2671	23.3521	23.3361	23.2733
Q9UNY4	Q9UNY4-2;Q9UNY4	TTF2;	TTF2;	yes	NA	1521	0	NA	-0.0895225	2.27132	1.65966	0.00535404	0.0218947	20.0892	-3.378	-2.24269	5	20.1483	20.1126	20.1218	20.1701	20.1376	20.0548	19.9783	20.0332	20.0749	20.0934
Q14444	Q14444-2;Q14444	CAPRIN1;	CAPRIN1;	NA	NA	1522	0	NA	-0.0891503	2.27051	1.65936	0.00536401	0.02191	26.8523	-3.377	-2.24449	102	26.8972	26.8768	26.9249	26.9166	26.8891	26.8679	26.7488	26.8594	26.8361	26.7335
Q9H0G5	Q9H0G5	NSRP1;	NSRP1;	NA	NA	1523	0	NA	-0.0983106	2.27016	1.65936	0.00536829	0.02191	24.1823	-3.37658	-2.24526	48	24.2772	24.2448	24.2389	24.2389	24.1797	24.1853	24.1728	24.1853	24.1398	24.0734
Q03014	Q03014	HHEX;	HHEX;	NA	NA	1524	0	NA	-0.135486	2.27006	1.65936	0.00536957	0.02191	20.4567	-3.37645	-2.24549	14	20.554	20.4478	20.5707	20.5346	20.5457	20.4544	20.3549	20.5264	20.3393	20.3809
Q9UBQ7	Q9UBQ7	GRHPR;	GRHPR;	NA	NA	1525	0	NA	0.118758	2.26793	1.65786	0.00539594	0.0219855	23.517	3.37382	-2.25022	27	23.4477	23.503	23.4819	23.4521	23.3764	23.574	23.6265	23.5049	23.5004	23.6709
Q8WXB1	Q8WXB1;Q8WXB1-2	METTL21A;	METTL21A;	NA	NA	1526	0	NA	-0.120779	2.26756	1.65781	0.00540061	0.0219885	20.6835	-3.37336	-2.25106	8	20.6943	20.6973	20.7584	20.8189	20.7779	20.6875	20.5382	20.6709	20.6849	20.6135
Q9Y5K6	Q9Y5K6	CD2AP;	CD2AP;	NA	NA	1527	0	NA	-0.0717612	2.2671	1.65766	0.00540632	0.0219957	26.6533	-3.37279	-2.25208	135	26.6808	26.7214	26.6964	26.6838	26.6796	26.644	26.6197	26.6747	26.6316	26.5571
Q9P013	Q9P013	CWC15;	CWC15;	NA	NA	1528	0	NA	-0.105637	2.26564	1.65652	0.00542454	0.0220537	24.6973	-3.37099	-2.25533	41	24.7605	24.6815	24.7514	24.7605	24.8204	24.6856	24.603	24.6678	24.6526	24.5692
Q15404	Q15404;Q15404-2	RSU1;	RSU1;	NA	NA	1529	0	NA	-0.0920825	2.26518	1.65638	0.0054302	0.0220607	24.3805	-3.37043	-2.25634	45	24.4276	24.4052	24.4117	24.4435	24.4654	24.3488	24.2698	24.3756	24.3872	24.2746
Q96AT9	Q96AT9;Q96AT9-4;Q96AT9-2;Q96AT9-5;Q96AT9-3;Q2QD12	RPE;	RPE;	NA	NA	1530	0	NA	-0.110467	2.26467	1.65618	0.00543668	0.0220709	23.8372	-3.36979	-2.25749	22	23.8606	23.8491	23.8527	23.9593	23.9653	23.8463	23.7421	23.8145	23.8106	23.711
P23919	P23919;P23919-2	DTYMK;	DTYMK;	yes	yes	1531	0	NA	0.119946	2.26354	1.65536	0.00545086	0.0221124	23.4771	3.3684	-2.26001	26	23.3964	23.4947	23.4529	23.4246	23.2897	23.5272	23.5757	23.4755	23.4981	23.5859
Q12906	Q12906-7;Q12906;Q12906-4;Q12906-6;Q12906-5;Q12906-2;Q12906-3	ILF3;	ILF3;	NA	NA	1532	0	NA	0.111117	2.26282	1.65496	0.00545985	0.0221328	26.9029	3.36752	-2.2616	183	26.8543	26.9266	26.8732	26.8145	26.7426	26.9488	27.014	26.9428	26.9129	27.0082
O14672	O14672;O14672-2	ADAM10;	ADAM10;	NA	NA	1533	0	NA	-0.0720572	2.26133	1.65379	0.0054786	0.0221927	22.8266	-3.36568	-2.26491	33	22.8557	22.8163	22.8608	22.9075	22.8891	22.8116	22.7759	22.7847	22.8053	22.7955
Q9C0B1	Q9C0B1;Q9C0B1-4;Q9C0B1-2;Q9C0B1-3	FTO;	FTO;	NA	NA	1534	0	NA	-0.0911103	2.26059	1.65344	0.00548793	0.0222106	23.4085	-3.36477	-2.26656	48	23.4409	23.4171	23.4483	23.4901	23.4947	23.3786	23.3857	23.4094	23.4056	23.291
Q9GZU8	Q9GZU8	FAM192A;	FAM192A;	NA	NA	1535	0	NA	-0.0730303	2.26035	1.65344	0.00549099	0.0222106	26.4486	-3.36447	-2.2671	87	26.5022	26.4611	26.4664	26.5102	26.5022	26.4664	26.3987	26.3929	26.4499	26.3603
Q9NZ53	Q9NZ53;Q9NZ53-2	PODXL2;	PODXL2;	NA	NA	1536	0	NA	-0.124713	2.25836	1.65208	0.00551615	0.0222801	20.4702	-3.36202	-2.27151	11	20.5435	20.483	20.574	20.5666	20.5242	20.4863	20.3345	20.4282	20.4486	20.3071
Q99611	Q99611	SEPHS2;	SEPHS2;	yes	NA	1537	0	NA	-0.10392	2.25759	1.65162	0.005526	0.0223038	23.497	-3.36106	-2.27324	39	23.5881	23.5381	23.5117	23.5381	23.5922	23.5145	23.4138	23.4545	23.4886	23.3498
Q96N06	Q96N06;Q96N06-2	SPATA33;	SPATA33;	NA	NA	1538	0	NA	-0.127705	2.25601	1.65035	0.00554615	0.022369	20.2159	-3.35911	-2.27675	11	20.3362	20.2415	20.1731	20.2976	20.3795	20.2218	20.099	20.1505	20.1785	20.1275
Q9NP72	Q9NP72;Q9NP72-2;Q9NP72-3	RAB18;	RAB18;	NA	NA	1539	0	NA	-0.09387	2.25508	1.64977	0.00555802	0.0223988	23.7588	-3.35797	-2.27882	28	23.8021	23.7831	23.7499	23.8425	23.8727	23.7681	23.711	23.7252	23.7252	23.6473
O43172	O43172	PRPF4;	PRPF4;	NA	NA	1540	0	NA	0.0990141	2.25168	1.64697	0.00560168	0.022544	24.1495	3.35378	-2.28638	50	24.1216	24.1398	24.1004	24.0771	24.0385	24.2325	24.2325	24.159	24.1273	24.2584
O94992	O94992	HEXIM1;	HEXIM1;	NA	NA	1541	0	NA	-0.0830563	2.25119	1.64679	0.00560799	0.0225532	25.2421	-3.35318	-2.28746	45	25.3135	25.2676	25.2533	25.2778	25.3251	25.2458	25.1281	25.1913	25.2346	25.1986
Q16181	Q16181-2;Q16181;Q6ZU15	SEPT7;	SEPT7;	NA	NA	1542	0	NA	-0.0761318	2.24978	1.64655	0.00562632	0.022566	25.6779	-3.35143	-2.29062	149	25.7312	25.697	25.6795	25.7399	25.7498	25.7075	25.6342	25.665	25.612	25.6184
Q4V328	Q4V328;Q4V328-4;Q4V328-2;Q4V328-3;REV__Q9BUQ8	GRIPAP1;	GRIPAP1;	NA	NA	1543	0	NA	-0.0761184	2.2497	1.64655	0.00562732	0.022566	25.915	-3.35133	-2.29079	141	25.939	25.9083	25.9479	25.998	25.9892	25.8955	25.8359	25.8859	25.8955	25.8487
Q9H9A5	Q9H9A5-2;Q9H9A5;Q9H9A5-4;Q9H9A5-3;Q9H9A5-6;Q9H9A5-5	CNOT10;	CNOT10;	NA	NA	1544	0	NA	0.117986	2.24938	1.64655	0.00563139	0.022566	21.1958	3.35095	-2.29149	23	21.1049	21.1816	21.2257	21.1258	21.0192	21.2353	21.2971	21.232	21.2286	21.2878
O43822	O43822-2;O43822-3;O43822;O43822-4	C21orf2;	C21orf2;	NA	NA	1545	0	NA	-0.125527	2.24568	1.64346	0.00567966	0.0227268	19.0293	-3.34638	-2.29973	4	19.0702	19.1704	19.0856	19.0246	19.138	19.0171	18.9964	19.046	18.9274	18.9372
Q9Y646	Q9Y646	CPQ;	CPQ;	NA	NA	1546	0	NA	-0.114604	2.24182	1.63991	0.00573034	0.0229132	22.7573	-3.34162	-2.30831	33	22.8209	22.7699	22.7407	22.8739	22.8936	22.713	22.6562	22.699	22.7794	22.6462
Q9NVK5	Q9NVK5-2;Q9NVK5;Q9NVK5-3	FGFR1OP2;	FGFR1OP2;	NA	NA	1547	0	NA	-0.107512	2.24109	1.63949	0.00574002	0.0229354	21.8554	-3.34072	-2.30994	16	21.9034	21.8817	21.9369	21.928	21.9201	21.8455	21.7495	21.9029	21.8314	21.7194
P08240	P08240-2;P08240	SRPR;	SRPR;	NA	NA	1548	0	NA	0.132054	2.2367	1.63635	0.00579825	0.0231019	23.4513	3.33531	-2.31969	49	23.3411	23.4626	23.4285	23.3797	23.2845	23.4901	23.5934	23.4886	23.4567	23.5984
Q9UI10	Q9UI10	EIF2B4;	EIF2B4;	NA	NA	1549	0	NA	0.102541	2.23633	1.63629	0.00580317	0.0231051	21.5638	3.33486	-2.32051	29	21.5042	21.5237	21.528	21.5285	21.4551	21.52	21.6463	21.5631	21.6176	21.6809
P17542	P17542;P17542-3;Q16559	TAL1;	TAL1;	NA	NA	1550	0	NA	-0.0923329	2.23569	1.6362	0.00581177	0.0231101	23.4844	-3.33407	-2.32193	43	23.5791	23.4567	23.5102	23.5454	23.5824	23.4857	23.4167	23.434	23.4626	23.3972
O95716	O95716	RAB3D;	RAB3D;	NA	NA	1551	0	NA	-0.137694	2.23546	1.6362	0.00581482	0.0231101	20.4053	-3.33378	-2.32244	10	20.5012	20.4713	20.3535	20.4997	20.5764	20.3161	20.3196	20.3876	20.3091	20.2808
P31350	P31350;P31350-2	RRM2;	RRM2;	NA	NA	1552	0	NA	-0.0962075	2.23531	1.6362	0.00581684	0.0231101	25.6327	-3.3336	-2.32278	98	25.697	25.6707	25.6231	25.6924	25.7429	25.5758	25.5697	25.6369	25.6616	25.5204
Q16854	Q16854;Q16854-2;Q16854-3;Q16854-5;Q16854-4	DGUOK;	DGUOK;	yes	NA	1553	0	NA	-0.102257	2.23428	1.63578	0.00583075	0.0231324	22.4886	-3.33232	-2.32508	12	22.5639	22.5175	22.4911	22.5525	22.5968	22.4494	22.4618	22.4702	22.4819	22.333
Q14165	Q14165	MLEC;	MLEC;	NA	NA	1554	0	NA	-0.101892	2.23031	1.63274	0.00588419	0.0232947	24.3815	-3.32744	-2.33389	46	24.4701	24.4011	24.3693	24.4732	24.4717	24.3524	24.3813	24.3937	24.3342	24.2655
O75449	O75449;O75449-2	KATNA1;	KATNA1;	yes	NA	1555	0	NA	0.0954782	2.22974	1.63247	0.00589201	0.0233092	23.0512	3.32673	-2.33517	24	22.996	23.0073	23.0442	23.0126	22.9356	23.1027	23.0865	23.111	23.0767	23.1695
Q6IQ49	Q6IQ49-2;Q6IQ49;Q6IQ49-3	SDE2;	SDE2;	NA	NA	1556	0	NA	-0.0729895	2.22742	1.63047	0.00592346	0.023417	24.0185	-3.32388	-2.34031	35	24.0757	24.0424	24.0389	24.0784	24.0563	24.0197	23.9529	24.0242	23.9964	23.9405
Q96PM5	Q96PM5-2;Q96PM5;Q96PM5-6;Q96PM5-3;Q96PM5-4;Q96PM5-8;Q96PM5-7;Q96PM5-5	RCHY1;	RCHY1;	NA	NA	1557	0	NA	-0.0791256	2.22572	1.62969	0.00594677	0.0234588	23.6015	-3.32177	-2.3441	41	23.6502	23.5984	23.6111	23.677	23.6867	23.5454	23.5439	23.5676	23.5578	23.5608
Q9BTV4	Q9BTV4	TMEM43;	TMEM43;	NA	NA	1558	0	NA	-0.114348	2.22553	1.62969	0.00594936	0.0234588	25.0713	-3.32154	-2.34452	87	25.1254	25.0448	25.1236	25.1945	25.1799	25.0511	24.938	25.0511	25.0826	24.9505
Q9H1Y0	Q9H1Y0;Q9H1Y0-2	ATG5;	ATG5;	NA	NA	1559	0	NA	-0.0788287	2.22549	1.62969	0.00594988	0.0234588	22.1889	-3.32149	-2.34461	18	22.2512	22.2524	22.2227	22.2331	22.1999	22.1936	22.1772	22.189	22.1115	22.1234
Q9H479	Q9H479	FN3K;	FN3K;	NA	yes	1560	0	NA	-0.092303	2.22512	1.62969	0.00595504	0.0234588	24.8244	-3.32103	-2.34544	35	24.8491	24.8561	24.8244	24.8871	24.9571	24.8073	24.7682	24.8402	24.7914	24.7493
Q92733	Q92733	PRCC;	PRCC;	NA	NA	1561	0	NA	-0.0829681	2.2248	1.62969	0.00595942	0.0234588	24.3624	-3.32064	-2.34615	21	24.3569	24.4397	24.3638	24.4224	24.4557	24.3	24.3092	24.3638	24.3524	24.2917
O00268	O00268	TAF4;	TAF4;	NA	NA	1562	0	NA	-0.111885	2.22422	1.62969	0.00596731	0.0234588	20.1911	-3.31993	-2.34743	11	20.217	20.199	20.2184	20.3298	20.2963	20.198	20.0676	20.1764	20.1483	20.1008
Q9H1K1	Q9H1K1;Q9H1K1-2	ISCU;	ISCU;	NA	NA	1563	0	NA	-0.107976	2.22412	1.62969	0.00596868	0.0234588	23.3632	-3.31981	-2.34765	17	23.3946	23.3599	23.4635	23.4833	23.4094	23.3684	23.2265	23.3797	23.3215	23.2952
A0FGR8	A0FGR8-2;A0FGR8;A0FGR8-6;A0FGR8-4;A0FGR8-5	ESYT2;	ESYT2;	NA	NA	1564	0	NA	0.109541	2.22389	1.62969	0.00597186	0.0234588	22.1708	3.31952	-2.34817	28	22.1083	22.1541	22.1197	22.1527	22.0204	22.269	22.2211	22.1845	22.1676	22.301
P42226	P42226;P42226-2;P42226-3	STAT6;	STAT6;	NA	NA	1565	0	NA	0.112349	2.22159	1.62873	0.00600364	0.0235109	19.3396	3.31668	-2.35329	4	19.3043	19.3653	19.2583	19.271	19.1928	19.353	19.4291	19.3844	19.3553	19.4278
Q96BY9	Q96BY9;Q96BY9-2	SARAF;	SARAF;	NA	NA	1566	0	NA	-0.125375	2.22089	1.62873	0.00601321	0.0235109	19.4463	-3.31583	-2.35483	4	19.5737	19.455	19.5129	19.5251	19.507	19.3978	19.3092	19.5129	19.3416	19.3747
P55822	P55822;P55822-2	SH3BGR;	SH3BGR;	NA	NA	1567	0	NA	-0.123368	2.22079	1.62873	0.00601465	0.0235109	23.1837	-3.3157	-2.35506	22	23.2371	23.2531	23.2316	23.2771	23.2562	23.2398	23.0947	23.2194	23.1097	23.0248
Q96B23	Q96B23-2;Q96B23	C18orf25;	C18orf25;	NA	NA	1568	0	NA	-0.120715	2.22045	1.62873	0.00601933	0.0235109	22.7732	-3.31528	-2.35581	22	22.8739	22.8311	22.7948	22.8227	22.8725	22.8252	22.7609	22.7407	22.7262	22.6318
Q96EL3	Q96EL3	MRPL53;	MRPL53;	NA	NA	1569	0	NA	-0.0815858	2.21969	1.62873	0.00602984	0.0235109	21.0197	-3.31435	-2.35749	18	21.082	21.0791	21.0523	21.0664	21.0411	21.0398	20.9799	21.0073	20.9763	20.9204
Q9Y484	Q9Y484;Q9Y484-3;Q9Y484-2	WDR45;	WDR45;	NA	NA	1570	0	NA	-0.0685171	2.21969	1.62873	0.00602984	0.0235109	22.891	-3.31435	-2.35749	22	22.9419	22.8891	22.931	22.9501	22.93	22.8769	22.8395	22.8489	22.8608	22.8384
O75608	O75608;O75608-2	LYPLA1;	LYPLA1;	NA	NA	1571	0	NA	-0.106686	2.21959	1.62873	0.00603123	0.0235109	25.703	-3.31423	-2.35772	60	25.788	25.7192	25.7088	25.798	25.7917	25.6581	25.651	25.7518	25.6924	25.5896
Q9BRR8	Q9BRR8	GPATCH1;	GPATCH1;	NA	NA	1572	0	NA	-0.0811699	2.21952	1.62873	0.00603224	0.0235109	20.4545	-3.31414	-2.35788	16	20.5023	20.4767	20.4809	20.506	20.528	20.4142	20.4527	20.4445	20.426	20.3549
Q16775	Q16775-2;Q16775;Q16775-3	HAGH;	HAGH;	NA	NA	1573	0	NA	-0.100735	2.21816	1.62823	0.00605125	0.0235378	24.566	-3.31245	-2.36091	40	24.6131	24.5588	24.5869	24.6623	24.6838	24.5251	24.4851	24.5143	24.5741	24.4502
P62253	P62253	UBE2G1;	UBE2G1;	yes	NA	1574	0	NA	-0.115516	2.21813	1.62823	0.00605157	0.0235378	25.2957	-3.31243	-2.36096	26	25.3513	25.3335	25.3294	25.3335	25.4459	25.1945	25.1679	25.3135	25.3335	25.1973
O00629	O00629	KPNA4;	KPNA4;	NA	NA	1575	0	NA	-0.0765008	2.21787	1.62823	0.00605524	0.0235378	24.1535	-3.3121	-2.36155	67	24.2171	24.1733	24.1728	24.2234	24.1894	24.1507	24.1477	24.1314	24.1078	24.1239
Q9NNW7	Q9NNW7-2;Q9NNW7;Q9NNW7-3;Q9NNW7-4	TXNRD2;	TXNRD2;	NA	NA	1576	0	NA	-0.08502	2.21664	1.62754	0.00607238	0.0235752	24.8501	-3.31059	-2.36428	73	24.9144	24.8671	24.8528	24.9144	24.9338	24.813	24.8073	24.8323	24.7862	24.7514
Q7Z3K3	Q7Z3K3-5;Q7Z3K3-7;Q7Z3K3-2;Q7Z3K3-3;Q7Z3K3-6;Q7Z3K3;Q7Z3K3-4	POGZ;	POGZ;	NA	NA	1577	0	NA	-0.129529	2.21589	1.62716	0.00608286	0.0235959	18.9212	-3.30967	-2.36594	5	18.9392	19.0197	19.0447	18.9524	19.0032	18.8705	18.8452	18.9662	18.8785	18.8621
Q9H6V9	Q9H6V9;Q9H6V9-2;Q9H6V9-4;Q9H6V9-3	C2orf43;	C2orf43;	NA	NA	1578	0	NA	0.128365	2.21524	1.62682	0.00609194	0.0236147	21.6028	3.30887	-2.36738	22	21.5768	21.6507	21.4767	21.5237	21.436	21.6433	21.706	21.5768	21.6569	21.698
P51553	P51553;P51553-2	IDH3G;	IDH3G;	yes	NA	1579	0	NA	-0.0734344	2.21362	1.62579	0.0061148	0.0236705	23.5739	-3.30687	-2.37099	30	23.6345	23.5911	23.5834	23.6321	23.6288	23.59	23.5193	23.5664	23.5102	23.5218
Q9Y450	Q9Y450;Q9Y450-4	HBS1L;	HBS1L;	NA	NA	1580	0	NA	0.0769618	2.21284	1.62573	0.00612576	0.0236737	23.7667	3.30591	-2.37272	33	23.7247	23.6978	23.7462	23.7098	23.7449	23.7436	23.8193	23.7651	23.8145	23.8349
Q9NUS5	Q9NUS5	AP5S1;	AP5S1;	NA	NA	1581	0	NA	0.128941	2.21266	1.62573	0.00612834	0.0236737	18.24	3.30568	-2.37313	4	18.1753	18.1753	18.1219	18.1589	18.217	18.2636	18.217	18.2669	18.2942	18.3651
P52747	P52747-2;P52747;P52747-3;P36508-2;P36508	ZNF143;	ZNF143;	NA	NA	1582	0	NA	-0.0850712	2.21266	1.62573	0.00612837	0.0236737	23.1741	-3.30568	-2.37313	25	23.2316	23.1927	23.2104	23.209	23.2589	23.1695	23.1508	23.173	23.1062	23.0578
P31937	P31937	HIBADH;	HIBADH;	NA	NA	1583	0	NA	-0.110171	2.21172	1.6255	0.0061416	0.0236865	24.1293	-3.30453	-2.37521	48	24.1935	24.159	24.1324	24.2424	24.2196	24.0878	24.006	24.1004	24.1643	24.0015
O94919	O94919	ENDOD1;	ENDOD1;	NA	NA	1584	0	NA	-0.104806	2.21152	1.6255	0.00614439	0.0236865	23.4769	-3.30428	-2.37565	36	23.534	23.4515	23.5381	23.527	23.6196	23.4739	23.4196	23.4205	23.4669	23.3498
Q9Y6A5	Q9Y6A5	TACC3;	TACC3;	NA	NA	1585	0	NA	-0.0737972	2.21044	1.62472	0.00615972	0.0237292	26.5254	-3.30295	-2.37806	174	26.5748	26.5271	26.5603	26.5628	26.6033	26.5151	26.4894	26.5167	26.5394	26.4407
P09543	P09543-2;P09543	CNP;	CNP;	NA	NA	1586	0	NA	0.126856	2.20977	1.62437	0.00616916	0.0237482	22.9054	3.30213	-2.37953	23	22.8173	22.9534	22.8489	22.8139	22.7477	22.9996	23.0248	22.9157	22.9109	23.0229
Q969V5	Q969V5	MUL1;	MUL1;	NA	NA	1587	0	NA	-0.136896	2.20937	1.62437	0.00617493	0.0237482	20.6164	-3.30163	-2.38044	14	20.6481	20.5836	20.7009	20.7721	20.7506	20.5413	20.5052	20.5534	20.5406	20.5023
Q9Y520	Q9Y520-4;Q9Y520-5;Q9Y520;Q9Y520-7;Q9Y520-6;Q9Y520-3;Q9Y520-2;REV__Q15233-2;REV__Q15233;REV__P23246-2;REV__P23246	PRRC2C;	PRRC2C;	NA	NA	1588	0	NA	-0.0600939	2.20919	1.62437	0.00617744	0.0237482	27.3196	-3.30141	-2.38083	288	27.3577	27.3313	27.3645	27.3385	27.3697	27.3041	27.2637	27.3253	27.3195	27.2443
P11021	P11021	HSPA5;	HSPA5;	yes	NA	1589	0	NA	-0.0713864	2.20832	1.62383	0.00618983	0.023778	29.5362	-3.30034	-2.38276	415	29.568	29.6042	29.5908	29.5449	29.568	29.5054	29.5054	29.5449	29.5449	29.5054
Q96BW5	Q96BW5-2;Q96BW5	PTER;	PTER;	NA	NA	1590	0	NA	-0.087862	2.20388	1.61995	0.0062535	0.0239911	24.6359	-3.29487	-2.39263	64	24.6991	24.6418	24.6755	24.6827	24.7201	24.5891	24.5454	24.5869	24.6418	24.5467
O95989	O95989	NUDT3;	NUDT3;	NA	NA	1591	0	NA	-0.0690761	2.2014	1.61807	0.00628921	0.024095	25.714	-3.29182	-2.39813	36	25.7917	25.7312	25.7192	25.7331	25.7832	25.6854	25.665	25.6924	25.7126	25.6407
P35270	P35270;REV__Q16649	SPR;	SPR;	NA	NA	1592	0	NA	0.0876756	2.20056	1.61752	0.00630149	0.0241255	22.6758	3.29078	-2.40001	29	22.6355	22.6647	22.5912	22.6223	22.6261	22.644	22.7288	22.6827	22.7096	22.7713
Q05397	Q05397-7;Q05397;Q05397-5;Q05397-2;Q05397-6;Q05397-4;Q05397-3	PTK2;	PTK2;	yes	yes	1593	0	NA	-0.108552	2.19857	1.61613	0.00633043	0.0242031	22.5627	-3.28833	-2.40443	19	22.5942	22.6534	22.6157	22.543	22.7031	22.448	22.4595	22.565	22.5354	22.5175
Q7L9L4	Q7L9L4	MOB1B;	MOB1B;	NA	NA	1594	0	NA	-0.118726	2.19729	1.61574	0.0063491	0.0242247	23.9276	-3.28675	-2.40727	16	23.9941	23.9775	23.9593	23.9618	24.0689	23.8684	23.8595	23.9481	23.9375	23.8832
Q99643	Q99643-5;Q99643-3;Q99643	SDHC;	SDHC;	NA	NA	1595	0	NA	-0.125985	2.19607	1.61483	0.00636686	0.0242758	22.0796	-3.28526	-2.40996	10	22.1551	22.1829	22.1676	22.1478	22.0882	22.0699	22.1178	22.074	22.0227	21.9444
Q6IPR3	Q6IPR3;Q6IPR3-2	TYW3;	TYW3;	NA	NA	1596	0	NA	-0.109035	2.19484	1.61389	0.00638499	0.0243283	19.8715	-3.28374	-2.4127	4	19.9309	19.8859	19.9071	19.928	20.0027	19.9012	19.8463	19.8412	19.7589	19.762
O43709	O43709;O43709-3;O43709-2	WBSCR22;	WBSCR22;	NA	NA	1597	0	NA	0.123762	2.18974	1.60997	0.00646045	0.0245486	21.0947	3.27745	-2.42403	9	21.0044	21.0615	21.0044	21.0858	20.9799	21.2286	21.1472	21.1227	21.087	21.2541
Q15025	Q15025-7;Q15025-8;Q15025-5;Q15025-6;Q15025-4;Q15025-2;Q15025;Q15025-3	TNIP1;	TNIP1;	NA	NA	1598	0	NA	-0.101598	2.18945	1.60997	0.00646479	0.0245486	22.2018	-3.27709	-2.42468	16	22.2389	22.1669	22.2524	22.3154	22.3126	22.1772	22.0927	22.2069	22.1551	22.1587
Q5T3I0	Q5T3I0;Q5T3I0-3	GPATCH4;	GPATCH4;	NA	NA	1599	0	NA	0.130958	2.18856	1.60981	0.00647802	0.0245577	21.5108	3.276	-2.42665	16	21.4857	21.4399	21.5115	21.39	21.3701	21.5566	21.6067	21.466	21.5312	21.6902
P47756	P47756-2;P47756	CAPZB;	CAPZB;	NA	NA	1600	0	NA	-0.0603099	2.18723	1.60923	0.00649783	0.0245904	26.6554	-3.27437	-2.4296	203	26.6964	26.6631	26.6838	26.6964	26.7017	26.6641	26.5901	26.653	26.6394	26.5937
P40855	P40855;P40855-5	PEX19;	PEX19;	NA	NA	1601	0	NA	-0.0893769	2.18597	1.60827	0.00651669	0.0246451	25.4718	-3.27282	-2.43239	61	25.5496	25.4727	25.4824	25.5064	25.5918	25.4036	25.3772	25.4303	25.4877	25.4272
P80217	P80217;P80217-2	IFI35;	IFI35;	NA	NA	1602	0	NA	-0.0655682	2.185	1.60788	0.00653136	0.0246671	23.9272	-3.27162	-2.43456	57	23.9783	23.9712	23.9467	23.9554	23.963	23.9392	23.8741	23.9153	23.9004	23.8624
P43487	P43487-2;P43487;Q9C010;Q9C010-2	RANBP1;	RANBP1;	NA	NA	1603	0	NA	-0.083126	2.1831	1.60651	0.00656	0.0247453	29.4199	-3.26928	-2.43878	226	29.4607	29.5054	29.5054	29.4377	29.4168	29.4377	29.4168	29.4168	29.3421	29.3699
P22033	P22033	MUT;	MUT;	NA	NA	1604	0	NA	0.112082	2.18303	1.60651	0.00656092	0.0247453	22.863	3.2692	-2.43891	33	22.8004	22.8758	22.7994	22.8123	22.7216	22.9356	22.997	22.9471	22.8516	22.9109
Q99807	Q99807-2;Q99807	COQ7;	COQ7;	NA	NA	1605	0	NA	-0.126435	2.18265	1.60641	0.00656677	0.0247506	19.7569	-3.26873	-2.43977	6	19.8057	19.767	19.8654	19.8705	19.8206	19.7204	19.6464	19.8184	19.7186	19.6929
O43464	O43464;O43464-3;O43464-2;O43464-4	HTRA2;	HTRA2;	NA	NA	1606	0	NA	-0.078555	2.1815	1.60556	0.00658419	0.0247995	23.9879	-3.26731	-2.44232	50	24.0301	24.0117	24.0362	24.0563	24.0197	24.0005	23.8975	23.9653	23.9693	23.9004
Q6Y7W6	Q6Y7W6-4;Q6Y7W6-5;Q6Y7W6;Q6Y7W6-3;REV__Q86UU1-2;REV__Q86UU1	GIGYF2;	GIGYF2;	NA	NA	1607	0	NA	-0.063597	2.18102	1.60537	0.00659141	0.02481	25.0151	-3.26672	-2.44338	102	25.0592	25.0128	25.0287	25.0718	25.0766	24.9918	24.9994	24.9886	25.0093	24.96
Q14978	Q14978-2;Q14978	NOLC1;	NOLC1;	yes	NA	1608	0	NA	-0.0713638	2.17992	1.60486	0.00660808	0.0248393	27.2253	-3.26537	-2.44582	93	27.2691	27.2574	27.281	27.2443	27.2691	27.1966	27.1966	27.1847	27.2574	27.1167
Q5QP82	Q5QP82;Q5QP82-2	DCAF10;	DCAF10;	NA	NA	1609	0	NA	-0.114827	2.17882	1.60434	0.00662489	0.0248689	20.6939	-3.26402	-2.44827	10	20.7563	20.7216	20.7202	20.7814	20.8034	20.7077	20.6514	20.7071	20.6296	20.5179
P63208	P63208;P63208-2	SKP1;	SKP1;	NA	NA	1610	0	NA	-0.0769583	2.1778	1.60392	0.00664055	0.024893	26.2689	-3.26275	-2.45054	75	26.3312	26.308	26.2634	26.3138	26.3381	26.2787	26.1841	26.2634	26.244	26.1786
Q7LG56	Q7LG56;Q7LG56-6;Q7LG56-2;Q7LG56-5;Q7LG56-3	RRM2B;	RRM2B;	NA	NA	1611	0	NA	-0.120591	2.17709	1.60392	0.00665139	0.024893	22.5965	-3.26188	-2.45211	43	22.6713	22.5873	22.6462	22.7142	22.6922	22.6085	22.5235	22.6375	22.5509	22.4801
Q9NVA2	Q9NVA2;Q9NVA2-2	SEPT11;	SEPT11;	NA	NA	1612	0	NA	-0.0935983	2.17694	1.60392	0.0066536	0.024893	26.1153	-3.2617	-2.45243	79	26.1884	26.1598	26.1649	26.1786	26.1403	26.1438	26.1056	26.0801	26.1056	25.9683
Q96G03	Q96G03;Q96G03-2	PGM2;	PGM2;	NA	NA	1613	0	NA	-0.0729325	2.17445	1.60172	0.00669195	0.0250197	26.6202	-3.25863	-2.45797	156	26.6394	26.6425	26.6557	26.6783	26.6838	26.6316	26.5676	26.6096	26.5937	26.5102
P49593	P49593;P49593-2	PPM1F;	PPM1F;	NA	NA	1614	0	NA	0.101709	2.17397	1.60153	0.00669931	0.0250305	24.9472	3.25804	-2.45903	115	24.8506	24.9489	24.96	24.9062	24.7928	25.0257	25.0303	24.9718	24.9555	25.0069
Q9NXV2	Q9NXV2;Q8N5Z5-2;Q8N5Z5	KCTD5;	KCTD5;	NA	NA	1615	0	NA	-0.103606	2.17209	1.59994	0.00672841	0.0251224	21.7208	-3.25573	-2.46321	22	21.7258	21.7462	21.8149	21.7881	21.8116	21.7206	21.6536	21.7322	21.7033	21.5731
Q6UWB1	Q6UWB1	IL27RA;	IL27RA;	NA	NA	1616	0	NA	-0.124874	2.17129	1.59953	0.00674078	0.0251463	21.1278	-3.25475	-2.46498	5	21.2605	21.1868	21.131	21.1398	21.2616	21.0457	21.0791	21.0992	21.1533	20.955
O95273	O95273;O95273-2;O95273-3;O95273-4;REV__Q8N4P3;Q9Y2K3	CCNDBP1;	CCNDBP1;	NA	NA	1617	0	NA	-0.100873	2.1665	1.59551	0.00681557	0.0253799	23.1315	-3.24885	-2.47561	29	23.209	23.1153	23.1343	23.2194	23.2549	23.0637	23.0497	23.1668	23.084	23.081
Q32M88	Q32M88;Q32M88-2	ATHL1;	ATHL1;	NA	NA	1618	0	NA	-0.105678	2.16516	1.59475	0.00683664	0.0254245	21.8857	-3.2472	-2.47859	26	21.9093	21.9503	21.8806	21.9588	22.0179	21.8003	21.8671	21.7653	21.8234	21.8523
P11279	P11279;P11279-2	LAMP1;	LAMP1;	NA	NA	1619	0	NA	-0.101785	2.16441	1.59435	0.00684845	0.0254476	24.4008	-3.24627	-2.48025	35	24.4972	24.3736	24.4213	24.5062	24.4835	24.3859	24.3488	24.3693	24.4041	24.2669
Q13464	Q13464	ROCK1;	ROCK1;	yes	yes	1620	0	NA	0.105078	2.16418	1.59435	0.00685199	0.0254476	22.5673	3.246	-2.48075	31	22.4911	22.5566	22.5478	22.5219	22.4324	22.661	22.6627	22.5831	22.5551	22.6696
P35241	P35241;P35241-5;P35241-4;P35241-2;P35241-3	RDX;	RDX;	NA	NA	1621	0	NA	-0.0670566	2.16343	1.5942	0.00686381	0.0254563	26.8855	-3.24508	-2.48241	77	26.9596	26.8805	26.9201	26.8972	26.9527	26.8768	26.8361	26.8331	26.8847	26.8186
Q9H7C9	Q9H7C9;Q9H7C9-3;Q9H7C9-2	AAMDC;	AAMDC;	NA	NA	1622	0	NA	-0.119858	2.16335	1.5942	0.00686509	0.0254563	23.3586	-3.24498	-2.48259	13	23.4965	23.4018	23.326	23.387	23.5086	23.2632	23.2859	23.3074	23.3457	23.2461
Q7RTV0	Q7RTV0	PHF5A;	PHF5A;	NA	NA	1623	0	NA	-0.0875357	2.16317	1.5942	0.00686801	0.0254563	25.4368	-3.24475	-2.483	29	25.5204	25.4322	25.5352	25.4561	25.4788	25.4358	25.4272	25.4447	25.3632	25.343
P11233	P11233	RALA;	RALA;	NA	NA	1624	0	NA	-0.101092	2.16247	1.59379	0.00687914	0.0254807	25.2961	-3.24389	-2.48456	53	25.3682	25.2897	25.2835	25.3963	25.4185	25.2946	25.2363	25.2858	25.2835	25.1898
Q9H322	Q9H322;Q9NNX9;Q9H320;Q9H321-2;Q9H321;O14598	VCX2;VCX3A;VCX;VCX3B;VCY;	VCX2;	NA	NA	1625	0	NA	-0.118458	2.16004	1.59165	0.00691768	0.0256064	22.9167	-3.2409	-2.48994	7	23.042	22.9608	22.9739	22.9622	22.9675	22.9484	22.9096	22.8924	22.8864	22.7372
Q8NB91	Q8NB91	FANCB;	FANCB;	NA	NA	1626	0	NA	-0.120094	2.15954	1.59153	0.00692564	0.0256137	20.8743	-3.24029	-2.49105	21	20.9011	20.9718	20.8827	20.9799	20.9635	20.8351	20.8504	20.9291	20.7998	20.7084
Q7Z6B0	Q7Z6B0-2;Q7Z6B0;Q7Z6B0-3	CCDC91;	CCDC91;	NA	NA	1627	0	NA	-0.0861863	2.15934	1.59153	0.00692881	0.0256137	24.2056	-3.24004	-2.49149	30	24.2622	24.1978	24.2325	24.2548	24.3159	24.1978	24.1319	24.1808	24.1975	24.1053
Q9H9G7	Q9H9G7;Q9H9G7-2	AGO3;	AGO3;	NA	NA	1628	0	NA	-0.0764997	2.15665	1.58936	0.00697193	0.0257421	21.7228	-3.23673	-2.49746	23	21.7767	21.7845	21.7292	21.7913	21.741	21.6853	21.741	21.6652	21.7129	21.6671
P42695	P42695	NCAPD3;	NCAPD3;	NA	NA	1629	0	NA	-0.0942815	2.15527	1.58831	0.00699415	0.0258039	22.1476	-3.23503	-2.50053	12	22.2026	22.1398	22.1527	22.2369	22.2629	22.1095	22.0563	22.1497	22.1416	22.105
Q8TAF3	Q8TAF3-3;Q8TAF3;Q8TAF3-4;Q8TAF3-5;Q8TAF3-2	WDR48;	WDR48;	NA	NA	1630	0	NA	-0.0845396	2.15352	1.58715	0.00702226	0.0258734	24.3039	-3.23288	-2.50439	57	24.3031	24.3693	24.3429	24.3653	24.3693	24.3054	24.236	24.2767	24.2904	24.1841
P18846	P18846;P18846-2;Q03060-23;Q03060-9;Q03060-24;Q03060-8;Q03060-32;Q03060-26;Q03060-21;Q03060-31;Q03060-6	ATF1;	ATF1;	NA	NA	1631	0	NA	-0.110455	2.15117	1.58516	0.00706033	0.0259918	20.7527	-3.22999	-2.5096	3	20.8723	20.6875	20.8088	20.8375	20.8588	20.7264	20.6961	20.7239	20.7358	20.6481
P53801	P53801	PTTG1IP;	PTTG1IP;	NA	NA	1632	0	NA	-0.127761	2.15097	1.58516	0.0070637	0.0259918	23.3837	-3.22974	-2.51006	23	23.4	23.468	23.4584	23.4714	23.4692	23.3341	23.4167	23.4285	23.2755	23.1939
Q68D85	Q68D85	NCR3LG1;	NCR3LG1;	NA	NA	1633	0	NA	-0.0995034	2.15033	1.58492	0.00707411	0.0260065	22.2277	-3.22895	-2.51148	15	22.2777	22.2256	22.3073	22.2512	22.3479	22.1633	22.1587	22.2681	22.1312	22.157
Q9NWU1	Q9NWU1;Q9NWU1-2	OXSM;	OXSM;	NA	NA	1634	0	NA	-0.100702	2.14977	1.58492	0.00708323	0.0260065	24.031	-3.22826	-2.51272	64	24.062	24.0525	24.0411	24.1582	24.1159	24.0179	23.9433	24.0216	23.9988	23.8991
P30622	P30622-2	CLIP1;	CLIP1;	NA	NA	1635	0	NA	-0.0700805	2.14958	1.58492	0.00708632	0.0260065	26.1193	-3.22803	-2.51314	171	26.1403	26.1369	26.1718	26.1737	26.1649	26.1472	26.0676	26.1221	26.0786	26.0358
Q13480	Q13480-2;Q13480	GAB1;	GAB1;	NA	NA	1636	0	NA	-0.104773	2.14879	1.58442	0.00709917	0.0260365	21.6974	-3.22706	-2.51488	18	21.7033	21.6766	21.7663	21.8255	21.8011	21.6348	21.6321	21.6919	21.6818	21.5806
Q14671	Q14671-2;Q14671;Q14671-3	PUM1;	PUM1;	NA	NA	1637	0	NA	-0.105428	2.148	1.58391	0.00711208	0.0260667	23.7343	-3.22609	-2.51663	40	23.8444	23.7404	23.7814	23.7484	23.8444	23.6978	23.6492	23.7188	23.7596	23.595
Q8WXX5	Q8WXX5	DNAJC9;	DNAJC9;	NA	NA	1638	0	NA	-0.0707824	2.14469	1.58089	0.00716647	0.0262488	24.7061	-3.22202	-2.52397	35	24.7291	24.7216	24.7346	24.7471	24.7914	24.7188	24.6582	24.6768	24.6856	24.6244
Q13443	Q13443;Q13443-2	ADAM9;	ADAM9;	NA	NA	1639	0	NA	-0.102176	2.14067	1.57715	0.00723324	0.026476	22.3098	-3.21707	-2.5329	16	22.3309	22.3479	22.3991	22.3613	22.3885	22.2804	22.2619	22.3723	22.24	22.1751
Q13643	Q13643	FHL3;	FHL3;	NA	NA	1640	0	NA	-0.0726337	2.13825	1.57502	0.00727355	0.0266061	25.9091	-3.2141	-2.53825	56	25.9591	25.9479	25.9083	25.9772	25.9512	25.9205	25.8645	25.9185	25.85	25.8197
Q9Y5Z4	Q9Y5Z4;Q9Y5Z4-2	HEBP2;	HEBP2;	NA	NA	1641	0	NA	-0.114563	2.13692	1.57397	0.00729592	0.0266705	24.5611	-3.21246	-2.54121	41	24.6389	24.5495	24.5761	24.6488	24.7045	24.5505	24.462	24.5303	24.5197	24.4117
Q9BTE1	Q9BTE1;Q9BTE1-2;Q9BTE1-3	DCTN5;	DCTN5;	NA	NA	1642	0	NA	-0.11845	2.1362	1.57353	0.00730806	0.0266974	22.9657	-3.21157	-2.54281	11	23.0029	23.042	23.0367	23.0659	23.004	22.9608	22.9411	23.002	22.9429	22.8321
Q9UNN5	Q9UNN5;Q9UNN5-2	FAF1;	FAF1;	NA	NA	1643	0	NA	-0.0661788	2.13572	1.57334	0.00731611	0.0267093	26.5618	-3.21098	-2.54387	117	26.5999	26.5511	26.6425	26.5901	26.6059	26.5628	26.5167	26.5421	26.5603	26.4894
Q9UPQ9	Q9UPQ9-1;Q9UPQ9	TNRC6B;	TNRC6B;	NA	NA	1644	0	NA	-0.0738137	2.13465	1.57323	0.00733408	0.0267157	22.1829	-3.20967	-2.54623	39	22.2504	22.1735	22.189	22.2504	22.2524	22.16	22.1278	22.1278	22.1444	22.1648
Q9H7L9	Q9H7L9	SUDS3;	SUDS3;	NA	NA	1645	0	NA	-0.0786549	2.13453	1.57323	0.0073361	0.0267157	21.7873	-3.20952	-2.54649	9	21.8691	21.7893	21.8278	21.8271	21.8377	21.7955	21.7431	21.7948	21.7177	21.7462
P41208	P41208	CETN2;	CETN2;	NA	NA	1646	0	NA	-0.115525	2.13448	1.57323	0.007337	0.0267157	20.0167	-3.20946	-2.54661	7	20.1208	19.9884	20.0269	20.1107	20.1518	19.9936	19.9251	19.9643	20.0332	19.9056
P15374	P15374	UCHL3;	UCHL3;	NA	NA	1647	0	NA	-0.0849529	2.13168	1.57071	0.00738449	0.0268711	25.0291	-3.20601	-2.55282	52	25.1139	25.0472	24.9918	25.13	25.0943	25.0173	24.9804	24.9972	24.9944	24.9467
Q8NBF2	Q8NBF2;Q8NBF2-2	NHLRC2;	NHLRC2;	NA	NA	1648	0	NA	0.07492	2.13	1.56961	0.00741303	0.0269398	22.0144	3.20395	-2.55653	24	21.9765	22.0303	21.9869	21.9473	21.9269	22.0661	22.044	22.0331	22.0303	22.0379
Q96I25	Q96I25	RBM17;	RBM17;	NA	NA	1649	0	NA	-0.0574383	2.12918	1.56906	0.00742718	0.0269737	25.177	-3.20293	-2.55837	78	25.2201	25.1925	25.2036	25.2242	25.201	25.156	25.1654	25.1715	25.1654	25.1281
O15347	O15347	HMGB3;	HMGB3;	NA	NA	1650	0	NA	-0.129113	2.12806	1.56823	0.00744629	0.0270255	23.9976	-3.20156	-2.56084	29	24.1117	24.0286	24.1025	24.0664	24.0309	24.0269	23.9644	24.0086	23.9753	23.8476
P08237	P08237;P08237-3;P08237-2	PFKM;	PFKM;	yes	NA	1651	0	NA	-0.082403	2.12418	1.56509	0.00751308	0.0272213	25.1401	-3.19679	-2.56943	82	25.1848	25.1777	25.1823	25.2167	25.164	25.1329	25.0766	25.135	25.1149	25.0111
P27824	P27824;P27824-2;P27824-3	CANX;	CANX;	NA	NA	1652	0	NA	0.120476	2.1239	1.56509	0.00751791	0.0272213	27.6433	3.19645	-2.57005	193	27.5977	27.68	27.6353	27.5339	27.4408	27.7347	27.7462	27.6548	27.6548	27.7177
P53350	P53350	PLK1;	PLK1;	yes	yes	1653	0	NA	0.134904	2.1238	1.56509	0.00751976	0.0272213	21.8029	3.19631	-2.57029	8	21.6693	21.7518	21.7586	21.7964	21.6705	21.7177	21.9812	21.8853	21.8513	21.8616
Q9NVI7	Q9NVI7-2;Q9NVI7;Q9NVI7-3;Q5T2N8	ATAD3A;	ATAD3A;	yes	NA	1654	0	NA	0.115952	2.12252	1.56438	0.0075419	0.0272658	23.664	3.19474	-2.57312	44	23.5893	23.6184	23.6653	23.5718	23.5589	23.664	23.7247	23.664	23.7306	23.8542
Q9Y5K8	Q9Y5K8	ATP6V1D;	ATP6V1D;	NA	NA	1655	0	NA	-0.0877362	2.12232	1.56438	0.00754537	0.0272658	23.9124	-3.1945	-2.57356	32	23.9693	23.9392	23.9453	23.9857	23.9618	23.9375	23.8636	23.8891	23.9028	23.776
Q7Z6V5	Q7Z6V5;Q7Z6V5-2	ADAT2;	ADAT2;	NA	NA	1656	0	NA	-0.0755173	2.12196	1.56438	0.00755158	0.0272658	21.7708	-3.19406	-2.57435	16	21.8435	21.7921	21.8137	21.8053	21.8053	21.7586	21.6967	21.7859	21.7632	21.7129
Q8IYB5	Q8IYB5-3;Q8IYB5-2;Q8IYB5	SMAP1;	SMAP1;	NA	NA	1657	0	NA	-0.11135	2.12127	1.56397	0.00756367	0.0272918	22.5157	-3.19321	-2.57589	14	22.6239	22.5487	22.5456	22.5588	22.6051	22.5788	22.4361	22.5046	22.4811	22.3827
P63092	P63092-3;P63092-2;P63092;P63092-4;Q5JWF2-2;Q5JWF2;P38405;P38405-2	GNAS;	GNAS;	NA	NA	1658	0	NA	0.125161	2.11923	1.56249	0.00759929	0.0273849	22.3956	3.1907	-2.58041	32	22.3479	22.3595	22.3778	22.3723	22.1791	22.4997	22.5061	22.4219	22.391	22.4911
P55197	P55197-1;P55197;P55197-2;P55197-3	MLLT10;	MLLT10;	NA	NA	1659	0	NA	-0.0923786	2.11839	1.56193	0.00761402	0.0274203	20.0101	-3.18966	-2.58228	8	20.0727	19.9936	20.0516	20.1024	20.0821	19.9808	19.9762	19.9147	19.9783	19.9349
Q92667	Q92667;Q92667-2	AKAP1;	AKAP1;	NA	NA	1660	0	NA	-0.102532	2.11695	1.56105	0.00763928	0.0274758	24.3806	-3.18789	-2.58546	47	24.415	24.3524	24.4557	24.449	24.5104	24.3327	24.2708	24.3951	24.3843	24.2866
Q7Z6E9	Q7Z6E9-2;Q7Z6E9;Q7Z6E9-4;Q7Z6E9-3	RBBP6;	RBBP6;	NA	NA	1661	0	NA	-0.0701872	2.11532	1.5597	0.00766805	0.0275615	24.2465	-3.18589	-2.58908	64	24.3	24.2767	24.2708	24.2746	24.3019	24.2272	24.2548	24.2272	24.2272	24.1477
Q02127	Q02127	DHODH;	DHODH;	NA	NA	1662	0	NA	-0.092565	2.11452	1.55918	0.00768211	0.0275943	24.0692	-3.18491	-2.59084	40	24.1458	24.0506	24.0702	24.1362	24.1955	24.0495	23.9722	24.0563	24.0551	24.0117
Q14244	Q14244-3;Q14244-2;Q14244;Q14244-5;Q14244-6;Q14244-4;Q14244-7	MAP7;	MAP7;	NA	NA	1663	0	NA	-0.0714144	2.11411	1.55905	0.0076893	0.0276024	22.0818	-3.18441	-2.59174	12	22.1197	22.103	22.1075	22.129	22.1444	22.0402	22.0069	22.0669	22.0678	22.0179
P84103	P84103-2;P84103	SRSF3;	SRSF3;	NA	NA	1664	0	NA	0.102237	2.11352	1.5589	0.00769978	0.0276125	26.6305	3.18368	-2.59305	22	26.6641	26.5587	26.5055	26.536	26.6096	26.653	26.7135	26.6129	26.6578	26.7573
Q96I99	Q96I99;Q96I99-2	SUCLG2;	SUCLG2;	yes	NA	1665	0	NA	0.12254	2.1131	1.5589	0.00770722	0.0276125	25.1834	3.18316	-2.59398	42	25.1583	25.2089	25.1052	25.0803	25.0303	25.2525	25.2587	25.1205	25.2079	25.2858
Q15057	Q15057	ACAP2;	ACAP2;	NA	NA	1666	0	NA	0.111543	2.11292	1.5589	0.00771038	0.0276125	22.4183	3.18295	-2.59437	33	22.3147	22.4285	22.4285	22.3676	22.2482	22.4767	22.5135	22.4324	22.4201	22.5072
P60983	P60983	GMFB;	GMFB;	NA	NA	1667	0	NA	-0.103966	2.11284	1.5589	0.0077119	0.0276125	24.7628	-3.18284	-2.59456	50	24.8297	24.7458	24.8009	24.8542	24.8671	24.7996	24.6389	24.7258	24.7652	24.6961
Q9Y5S1	Q9Y5S1	TRPV2;	TRPV2;	NA	NA	1668	0	NA	0.098979	2.11084	1.55745	0.00774745	0.0277044	19.7397	3.18038	-2.59899	9	19.7164	19.695	19.73	19.6545	19.6325	19.7951	19.7895	19.709	19.8019	19.7633
P34932	P34932;P34932-2	HSPA4;	HSPA4;	yes	NA	1669	0	NA	0.113331	2.11025	1.55718	0.00775797	0.0277219	27.2478	3.17966	-2.60029	271	27.1769	27.251	27.2184	27.2239	27.0597	27.3516	27.3516	27.274	27.281	27.3253
P62191	P62191;P62191-2	PSMC1;	PSMC1;	yes	NA	1670	0	NA	0.114891	2.11001	1.55718	0.00776234	0.0277219	26.0427	3.17936	-2.60083	103	25.957	26.0487	26.0409	26.0067	25.8468	26.1056	26.1649	26.062	26.062	26.1221
O60763	O60763;O60763-2;REV__Q5VZ89-5;REV__Q5VZ89-3;REV__Q5VZ89;REV__Q5VZ89-7	USO1;	USO1;	NA	NA	1671	0	NA	0.0993989	2.10805	1.55549	0.00779746	0.0278295	25.1959	3.17695	-2.60517	91	25.1024	25.1945	25.1973	25.1887	25.0257	25.2533	25.2302	25.2201	25.2201	25.2587
Q9Y3Q8	Q9Y3Q8;Q9Y3Q8-2;Q99576-4;Q99576;Q99576-3	TSC22D4;	TSC22D4;	NA	NA	1672	0	NA	-0.112359	2.10568	1.5534	0.00784013	0.027964	24.4848	-3.17403	-2.61042	37	24.5645	24.4717	24.5251	24.5891	24.5798	24.4482	24.4418	24.4557	24.5352	24.3261
P54727	P54727;P54727-2	RAD23B;	RAD23B;	NA	NA	1673	0	NA	-0.0847201	2.10331	1.5515	0.00788297	0.0280866	27.2714	-3.17112	-2.61566	100	27.2907	27.281	27.3195	27.3516	27.3452	27.3195	27.1847	27.2239	27.274	27.1769
O95749	O95749;O95749-2	GGPS1;	GGPS1;	NA	NA	1674	0	NA	-0.10273	2.10322	1.5515	0.00788457	0.0280866	23.8189	-3.17102	-2.61586	36	23.9487	23.8862	23.7997	23.858	23.882	23.7893	23.8364	23.8161	23.7462	23.7578
Q6ZSS7	Q6ZSS7	MFSD6;	MFSD6;	NA	NA	1675	0	NA	-0.106342	2.10255	1.5511	0.00789685	0.0281124	19.6034	-3.17019	-2.61736	7	19.6545	19.6136	19.5884	19.7576	19.6929	19.6072	19.559	19.5282	19.5575	19.5267
Q13144	Q13144	EIF2B5;	EIF2B5;	NA	NA	1676	0	NA	0.0845048	2.10215	1.55099	0.00790402	0.02812	22.9044	3.1697	-2.61823	61	22.8395	22.9075	22.8807	22.8877	22.7759	22.9534	22.9608	22.9411	22.8936	22.9622
Q96PY6	Q96PY6-4;Q96PY6-2;Q96PY6-6;Q96PY6;Q96PY6-3	NEK1;	NEK1;	yes	yes	1677	0	NA	-0.127571	2.10048	1.55054	0.00793453	0.0281488	19.9897	-3.16764	-2.62193	8	20.1302	20.0398	20.0322	19.9515	20.1427	19.9582	19.9231	19.9423	19.9395	19.8298
Q15067	Q15067-2;Q15067;Q15067-3	ACOX1;	ACOX1;	NA	NA	1678	0	NA	-0.091716	2.10034	1.55054	0.00793701	0.0281488	24.9412	-3.16748	-2.62223	80	25.027	24.9277	24.9681	24.9804	25.0531	24.9308	24.8528	24.916	24.9338	24.8316
P63000	P63000;P63000-2;P60763	RAC1;RAC3;	RAC1;	NA	NA	1679	0	NA	-0.0973681	2.10005	1.55054	0.00794239	0.0281488	25.5123	-3.16712	-2.62288	47	25.5808	25.5496	25.4459	25.6184	25.6324	25.502	25.4447	25.486	25.4584	25.4612
P43686	P43686;P43686-2	PSMC4;	PSMC4;	yes	NA	1680	0	NA	0.128598	2.09915	1.54992	0.00795883	0.0281892	26.5385	3.16601	-2.62487	117	26.4284	26.5458	26.5813	26.4696	26.3164	26.6237	26.6275	26.5857	26.5477	26.6263
Q5T8I3	Q5T8I3;Q5T8I3-2	FAM102B;	FAM102B;	NA	NA	1681	0	NA	-0.134976	2.09674	1.54855	0.00800318	0.0282782	18.3915	-3.16304	-2.63021	4	18.5736	18.4041	18.4278	18.407	18.513	18.2271	18.3631	18.3631	18.3631	18.349
Q9BYD3	Q9BYD3;Q9BYD3-2	MRPL4;	MRPL4;	NA	NA	1682	0	NA	0.118489	2.09627	1.54841	0.00801177	0.028287	21.8727	3.16247	-2.63125	18	21.897	21.8116	21.7992	21.7859	21.7467	21.943	21.9824	21.9051	21.8357	22.0227
P41227	P41227;P41227-2	NAA10;	NAA10;	NA	NA	1683	0	NA	0.116923	2.09548	1.5479	0.00802639	0.0283207	24.933	3.1615	-2.633	47	24.8633	24.9505	24.9138	24.8787	24.74	25.0144	25.0472	24.9535	24.938	25.0287
Q9H467	Q9H467	CUEDC2;	CUEDC2;	NA	NA	1684	0	NA	-0.123044	2.09437	1.54755	0.00804692	0.028343	21.8661	-3.16013	-2.63545	11	22.0007	21.8627	21.8448	21.9201	22.0379	21.8584	21.7641	21.7904	21.8455	21.7478
O95292	O95292;O95292-2	VAPB;	VAPB;	NA	NA	1685	0	NA	-0.10322	2.0928	1.54632	0.00807604	0.028424	24.411	-3.15821	-2.63893	28	24.5104	24.3833	24.4276	24.4775	24.5378	24.3756	24.3295	24.4052	24.4332	24.3159
Q92542	Q92542-2;Q92542	NCSTN;	NCSTN;	NA	NA	1686	0	NA	-0.0839901	2.09103	1.54509	0.00810911	0.0285044	24.1312	-3.15602	-2.64285	43	24.1808	24.1373	24.1507	24.2171	24.1994	24.1189	24.0171	24.0849	24.1314	24.0689
Q8N108	Q8N108-17;Q8N108;Q8N108-13;Q8N108-12;Q8N108-18;Q8N108-16;Q8N108-14;Q8N108-15;Q8N108-19	MIER1;	MIER1;	NA	NA	1687	0	NA	-0.0603966	2.09054	1.54488	0.00811816	0.0285183	22.7419	-3.15543	-2.64393	36	22.7699	22.7517	22.7794	22.8053	22.7679	22.7391	22.6962	22.7124	22.7073	22.7216
A6NHX0	A6NHX0;Q8WTX7	GATSL2;	GATSL2;	NA	NA	1688	0	NA	-0.123258	2.09014	1.54487	0.00812572	0.028519	21.5244	-3.15493	-2.64482	18	21.5538	21.6321	21.5384	21.5731	21.6607	21.4144	21.5065	21.6045	21.4021	21.422
Q7L2J0	Q7L2J0;Q7L2J0-2	MEPCE;	MEPCE;	NA	NA	1689	0	NA	0.096057	2.08999	1.54487	0.00812857	0.028519	23.051	3.15474	-2.64516	27	23.0533	23.0029	22.9996	22.93	23.0073	23.0475	23.081	23.0383	23.0886	23.1709
Q9BRF8	Q9BRF8;Q9BRF8-2;Q9BRF8-3	CPPED1;	CPPED1;	NA	NA	1690	0	NA	-0.0993064	2.08918	1.54441	0.00814375	0.0285489	24.1315	-3.15375	-2.64695	74	24.1482	24.1536	24.1712	24.2293	24.2259	24.1172	24.0867	24.1574	24.0878	23.9761
Q96F24	Q96F24;Q96F24-3;Q96F24-2	NRBF2;	NRBF2;	NA	NA	1691	0	NA	-0.0977479	2.08898	1.54441	0.00814734	0.0285489	23.2201	-3.15351	-2.64737	23	23.2488	23.2071	23.2859	23.2859	23.3392	23.209	23.104	23.172	23.2437	23.1326
Q96SI1	Q96SI1-2;Q96SI1;REV__Q14999;REV__Q14999-2	KCTD15;	KCTD15;	NA	NA	1692	0	NA	-0.102287	2.08833	1.54403	0.00815968	0.0285742	22.1115	-3.1527	-2.64883	15	22.2162	22.1478	22.103	22.2179	22.1515	22.1541	22.0617	22.0821	22.0588	21.9812
Q8NHG8	Q8NHG8	ZNRF2;	ZNRF2;	NA	NA	1693	0	NA	-0.104047	2.08539	1.54136	0.00821498	0.0287499	21.0252	-3.1491	-2.65532	15	21.1405	21.0515	21.0418	21.0389	21.137	20.9964	20.8894	21.0004	21.0221	20.9356
Q9Y6X3	Q9Y6X3;Q9Y6X3-3;Q9Y6X3-2	MAU2;	MAU2;	NA	NA	1694	0	NA	-0.109017	2.08433	1.54058	0.00823507	0.0288021	20.5392	-3.1478	-2.65767	13	20.6029	20.6363	20.5522	20.5473	20.6549	20.4767	20.5193	20.4544	20.4587	20.4307
Q9NTM9	Q9NTM9	CUTC;	CUTC;	NA	NA	1695	0	NA	-0.102127	2.0833	1.53993	0.00825469	0.0288453	22.4933	-3.14652	-2.65995	17	22.5778	22.5628	22.4574	22.5487	22.598	22.52	22.407	22.4618	22.4494	22.3707
P83876	P83876	TXNL4A;	TXNL4A;	NA	NA	1696	0	NA	-0.0891373	2.08314	1.53993	0.00825775	0.0288453	22.8994	-3.14633	-2.66031	13	22.9948	22.9017	22.9045	22.9566	22.9823	22.8949	22.8769	22.9183	22.8352	22.8139
Q9H1H9	Q9H1H9-3;Q9H1H9-4;Q9H1H9-2;Q9H1H9;Q96L93-5;Q96L93-6;Q96L93-4;Q96L93;Q96L93-2;Q9P2P6	KIF13A;	KIF13A;	yes	NA	1697	0	NA	-0.122666	2.08217	1.5395	0.00827626	0.0288738	18.8027	-3.14513	-2.66246	10	18.9985	18.8452	18.8005	18.8651	18.839	18.7173	18.7718	18.7459	18.7977	18.7604
Q9UMX0	Q9UMX0;Q9UMX0-3;Q9UMX0-4	UBQLN1;	UBQLN1;	NA	NA	1698	0	NA	-0.137977	2.07963	1.53778	0.00832469	0.0289884	23.802	-3.14202	-2.66807	72	23.7562	23.8246	23.9174	24.0242	23.8636	23.7634	23.6955	23.7215	23.8268	23.7512
P43304	P43304;P43304-2	GPD2;	GPD2;	NA	NA	1699	0	NA	-0.0944241	2.07933	1.53777	0.00833045	0.0289889	25.6871	-3.14165	-2.66873	100	25.7646	25.665	25.7285	25.7756	25.7592	25.7152	25.5951	25.6762	25.6762	25.5697
O43663	O43663;O43663-3;O43663-2;O43663-4	PRC1;	PRC1;	NA	NA	1700	0	NA	0.102762	2.0749	1.53467	0.00841588	0.0291967	20.0227	3.1362	-2.67853	6	19.9449	19.9436	20.0094	19.9989	19.9366	20.0429	19.9729	20.0782	20.0676	20.1107
Q9NVI1	Q9NVI1;Q9NVI1-1;Q9NVI1-2;Q9NVI1-4	FANCI;	FANCI;	NA	NA	1701	0	NA	0.0959798	2.07449	1.53452	0.00842388	0.0292063	22.5902	3.13569	-2.67945	30	22.5219	22.5817	22.5754	22.561	22.4494	22.6731	22.667	22.599	22.6212	22.6731
O14745	O14745;O14745-2	SLC9A3R1;	SLC9A3R1;	NA	NA	1702	0	NA	-0.0928352	2.07382	1.53416	0.00843685	0.0292311	26.0518	-3.13487	-2.68092	93	26.1289	26.053	26.0991	26.1221	26.1091	26.0856	25.998	26.0049	26.0468	25.9012
Q8IYI6	Q8IYI6	EXOC8;	EXOC8;	NA	NA	1703	0	NA	0.0871692	2.07331	1.53416	0.00844674	0.0292311	21.9866	3.13425	-2.68205	17	21.9192	22.016	21.928	21.9093	21.9226	22.0415	22.0481	21.9748	21.9748	22.0531
P35222	P35222	CTNNB1;	CTNNB1;	NA	NA	1704	0	NA	-0.11005	2.06916	1.53055	0.0085278	0.029475	22.8227	-3.12915	-2.69122	5	22.9439	22.8262	22.8916	22.9058	22.8464	22.8563	22.8194	22.7948	22.6869	22.6971
Q86SZ2	Q86SZ2;Q86SZ2-2	TRAPPC6B;	TRAPPC6B;	NA	NA	1705	0	NA	-0.0949392	2.06859	1.53025	0.00853896	0.0294954	23.217	-3.12845	-2.69248	26	23.3284	23.2331	23.172	23.268	23.3425	23.2005	23.1796	23.1769	23.1508	23.1543
P43246	P43246;P43246-2	MSH2;	MSH2;	yes	NA	1706	0	NA	0.121867	2.06644	1.52841	0.00858146	0.0296203	24.5913	3.1258	-2.69725	50	24.4598	24.6131	24.5818	24.5741	24.3951	24.6222	24.6856	24.6404	24.633	24.7022
Q8IXQ4	Q8IXQ4;Q8IXQ4-2;Q8IXQ4-3;Q8IXQ4-4	GPALPP1;	GPALPP1;	NA	NA	1707	0	NA	-0.098665	2.06595	1.52841	0.00859105	0.0296203	23.2152	-3.1252	-2.69832	24	23.2676	23.2229	23.2265	23.2897	23.3383	23.1812	23.1125	23.2273	23.1835	23.0972
O00754	O00754;O00754-2	MAN2B1;	MAN2B1;	NA	NA	1708	0	NA	-0.101987	2.06542	1.52814	0.00860164	0.0296385	23.1194	-3.12455	-2.6995	37	23.1872	23.1261	23.1872	23.1901	23.1847	23.1097	23.0258	23.0964	23.1216	22.9566
Q96A73	Q96A73-2;Q96A73;Q96A73-3	KIAA1191;	KIAA1191;	NA	NA	1709	0	NA	-0.110543	2.06483	1.52782	0.00861339	0.0296607	21.9817	-3.12382	-2.70081	15	22.0661	22.0007	21.989	22.0379	22.1162	21.9982	21.8998	21.9269	21.9406	21.8255
Q12974	Q12974;Q12974-4;Q12974-3;Q12974-2	PTP4A2;	PTP4A2;	NA	NA	1710	0	NA	-0.127048	2.0627	1.52596	0.00865573	0.0297881	23.6697	-3.1212	-2.70552	40	23.7484	23.711	23.6383	23.786	23.8115	23.5893	23.5409	23.6413	23.7032	23.5193
Q96M27	Q96M27;Q96M27-3;Q96M27-2;Q96M27-5;Q96M27-4	PRRC1;	PRRC1;	NA	NA	1711	0	NA	-0.0942857	2.06159	1.52512	0.00867771	0.0298453	25.2633	-3.11985	-2.70796	42	25.3313	25.3217	25.2431	25.3006	25.3772	25.2279	25.1715	25.2261	25.2763	25.1488
Q9NRY4	Q9NRY4	ARHGAP35;	ARHGAP35;	NA	NA	1712	0	NA	0.0966936	2.06026	1.52443	0.00870448	0.029893	19.5816	3.1182	-2.71091	7	19.5282	19.5933	19.515	19.4603	19.5476	19.6464	19.6545	19.5997	19.565	19.6657
O43684	O43684-2;O43684	BUB3;	BUB3;	NA	NA	1713	0	NA	-0.0639376	2.05982	1.52441	0.00871333	0.0298942	25.4998	-3.11766	-2.71189	78	25.5468	25.5077	25.4977	25.5697	25.5516	25.4877	25.452	25.5111	25.4717	25.4561
O95218	O95218-2;O95218	ZRANB2;	ZRANB2;	NA	NA	1714	0	NA	-0.0824367	2.0588	1.52366	0.00873377	0.0299459	25.8687	-3.11641	-2.71414	51	25.9361	25.9125	25.9155	25.85	25.9544	25.8626	25.7917	25.8487	25.8626	25.7573
Q9P1Y6	Q9P1Y6-2;Q9P1Y6-3;Q9P1Y6	PHRF1;	PHRF1;	NA	NA	1715	0	NA	-0.0995288	2.05572	1.52087	0.0087959	0.0301393	22.2306	-3.11263	-2.72094	18	22.3208	22.198	22.2461	22.2921	22.3676	22.1829	22.1497	22.1541	22.2114	22.1676
Q9Y333	Q9Y333	LSM2;	LSM2;	NA	NA	1716	0	NA	-0.108658	2.05547	1.52087	0.00880097	0.0301393	26.1575	-3.11232	-2.7215	59	26.1649	26.1807	26.2848	26.1807	26.273	26.065	26.0856	26.088	26.1865	26.0334
P04843	P04843	RPN1;	RPN1;	NA	NA	1717	0	NA	0.138327	2.05474	1.5204	0.00881586	0.0301718	25.0438	3.11142	-2.72312	75	24.9049	25.0787	25.0592	24.9918	24.8073	25.1221	25.1456	25.0803	25.0698	25.1524
Q9NYP9	Q9NYP9	MIS18A;	MIS18A;	NA	NA	1718	0	NA	-0.0781672	2.05349	1.51942	0.0088411	0.0302396	24.0998	-3.10989	-2.72586	35	24.1907	24.1064	24.1199	24.1435	24.1517	24.129	24.0542	24.0926	24.0454	24.015
P46821	P46821	MAP1B;	MAP1B;	NA	NA	1719	0	NA	-0.0586964	2.05306	1.51925	0.00885001	0.0302515	26.9931	-3.10935	-2.72683	361	27.0107	27.0437	27.0544	27.0263	26.9902	26.9902	26.9944	26.9807	26.9641	26.9201
O95197	O95197-7;O95197-2;O95197;O95197-4	RTN3;	RTN3;	NA	NA	1720	0	NA	-0.0840105	2.05244	1.51911	0.00886256	0.0302617	22.9923	-3.1086	-2.72819	40	23.0183	22.9982	23.0329	23.0713	23.07	22.9935	22.9372	22.9582	22.9777	22.8696
Q13111	Q13111-2;Q13111-3;Q13111	CHAF1A;	CHAF1A;	NA	NA	1721	0	NA	-0.0953878	2.05229	1.51911	0.00886557	0.0302617	20.9457	-3.10842	-2.72852	14	21.011	20.9857	20.9524	21.0398	20.9996	20.8988	20.9153	20.9439	20.8702	20.8125
P10644	P10644;P10644-2	PRKAR1A;	PRKAR1A;	NA	yes	1722	0	NA	0.0848872	2.0518	1.51906	0.00887563	0.030265	22.5953	3.10781	-2.72961	23	22.5729	22.5831	22.5675	22.5551	22.4661	22.6562	22.6922	22.6033	22.6085	22.6362
Q99574	Q99574	SERPINI1;	SERPINI1;	NA	NA	1723	0	NA	-0.122546	2.05031	1.51783	0.00890621	0.0303507	20.8549	-3.10598	-2.73291	5	21.0221	20.9058	20.857	20.8309	20.9929	20.8692	20.771	20.8471	20.7955	20.7338
A8MWY0	A8MWY0;A8MWY0-2;A8MWY0-3	KIAA1324L;	KIAA1324L;	NA	NA	1724	0	NA	-0.115247	2.04921	1.51726	0.00892875	0.0303904	20.0921	-3.10463	-2.73533	6	20.1827	20.0821	20.1626	20.2041	20.1435	20.1151	20.1024	20.0847	19.9747	20.0039
P04181	P04181;P04181-2	OAT;	OAT;	NA	NA	1725	0	NA	0.0934479	2.04793	1.51625	0.008955	0.0304612	24.2068	3.10306	-2.73815	65	24.2056	24.2064	24.1633	24.1172	24.0867	24.2534	24.2767	24.2012	24.1894	24.3054
Q8TCD5	Q8TCD5;Q8TCD5-2	NT5C;	NT5C;	NA	NA	1726	0	NA	-0.0995501	2.0472	1.51578	0.00897014	0.0304941	24.8732	-3.10216	-2.73977	50	24.9783	24.8689	24.8689	24.9241	24.9972	24.8426	24.7949	24.7949	24.8963	24.7701
Q92620	Q92620;Q92620-2	DHX38;	DHX38;	yes	NA	1727	0	NA	0.131529	2.04469	1.51393	0.00902221	0.0306243	20.9073	3.09907	-2.74532	24	20.8883	20.86	20.8556	20.8019	20.7721	20.9279	21.0651	20.9314	20.8737	21.0924
P07311	P07311;P07311-2	ACYP1;	ACYP1;	NA	NA	1728	0	NA	-0.101943	2.04456	1.51393	0.00902491	0.0306243	24.887	-3.09891	-2.74561	35	24.9654	24.8704	24.922	24.9338	25.0212	24.8297	24.7754	24.8244	24.9006	24.7977
P51531	P51531-2;P51531	SMARCA2;	SMARCA2;	yes	NA	1729	0	NA	0.128102	2.04373	1.51337	0.00904213	0.0306641	22.4626	3.09789	-2.74744	10	22.4025	22.3465	22.451	22.2895	22.4743	22.3959	22.5163	22.5437	22.5231	22.6101
P28161	P28161;P28161-2	GSTM2;	GSTM2;	NA	NA	1730	0	NA	-0.0941912	2.04297	1.51288	0.0090579	0.030699	21.692	-3.09696	-2.74911	13	21.8022	21.6933	21.6881	21.7231	21.8101	21.6967	21.6348	21.652	21.6717	21.652
Q7L3B6	Q7L3B6	CDC37L1;	CDC37L1;	NA	NA	1731	0	NA	-0.108877	2.04255	1.51271	0.00906678	0.0307104	21.3063	-3.09644	-2.75005	4	21.3979	21.2854	21.3104	21.4448	21.39	21.2991	21.213	21.2439	21.3062	21.1834
O00442	O00442;O00442-2	RTCA;	RTCA;	yes	NA	1732	0	NA	0.11829	2.04215	1.51258	0.00907499	0.0307196	23.4124	3.09596	-2.75092	40	23.3507	23.4216	23.362	23.3582	23.247	23.4875	23.5086	23.3599	23.4046	23.5375
A5PLN9	A5PLN9-2;A5PLN9;A5PLN9-4;A5PLN9-5;A5PLN9-7	TRAPPC13;	TRAPPC13;	NA	NA	1733	0	NA	0.107772	2.04095	1.51164	0.00910017	0.0307861	19.8847	3.09448	-2.75358	5	19.7913	19.9366	19.8071	19.8298	19.7647	19.9395	19.8739	19.9204	19.9131	19.9588
Q9H6U6	Q9H6U6-2;Q9H6U6-7;Q9H6U6;Q9H6U6-3;Q9H6U6-8;Q9H6U6-6	BCAS3;	BCAS3;	NA	NA	1734	0	NA	-0.092326	2.04023	1.51119	0.00911528	0.0308186	20.8399	-3.09359	-2.75517	12	20.9166	20.8448	20.8663	20.8528	20.9708	20.828	20.8309	20.8034	20.7625	20.7409
O15056	O15056;O15056-2;O15056-3	SYNJ2;	SYNJ2;	NA	NA	1735	0	NA	-0.135768	2.03828	1.50977	0.00915624	0.0309196	20.338	-3.0912	-2.75947	8	20.5131	20.3487	20.3122	20.3782	20.508	20.2099	20.2447	20.2628	20.3618	20.2447
Q5THK1	Q5THK1-2;Q5THK1-4;Q5THK1;Q5THK1-3	PRR14L;	PRR14L;	NA	NA	1736	0	NA	-0.113967	2.03708	1.50894	0.00918158	0.0309786	21.0349	-3.08972	-2.76212	16	21.117	21.0431	21.0962	21.0651	21.1636	21.0359	20.9356	21.0294	21.0457	20.8629
Q96B26	Q96B26	EXOSC8;	EXOSC8;	NA	NA	1737	0	NA	-0.0787036	2.03693	1.50894	0.00918481	0.0309786	24.9864	-3.08954	-2.76246	34	25.0718	25.0257	25.0044	25.0303	25.0144	24.9585	24.9519	25.0238	24.9519	24.8752
Q8N183	Q8N183	NDUFAF2;	NDUFAF2;	NA	NA	1738	0	NA	-0.106723	2.03623	1.5085	0.00919966	0.03101	25.23	-3.08867	-2.76401	47	25.3471	25.1973	25.2878	25.2458	25.3632	25.1605	25.1236	25.2255	25.2533	25.135
Q9BZK7	Q9BZK7	TBL1XR1;	TBL1XR1;	NA	NA	1739	0	NA	-0.0773744	2.03367	1.50646	0.00925407	0.0311558	25.2204	-3.08553	-2.76967	73	25.2858	25.251	25.1945	25.3093	25.2723	25.1583	25.2089	25.164	25.2279	25.1433
Q12905	Q12905	ILF2;	ILF2;	yes	NA	1740	0	NA	0.0962521	2.03307	1.50613	0.00926676	0.0311797	25.4494	3.0848	-2.77098	87	25.4133	25.4657	25.3924	25.3862	25.3267	25.4824	25.5102	25.4394	25.4272	25.5733
Q9BXK5	Q9BXK5;Q9BXK5-4;Q9BXK5-2	BCL2L13;	BCL2L13;	NA	NA	1741	0	NA	-0.0720274	2.03217	1.50559	0.00928599	0.0312185	23.834	-3.08369	-2.77297	93	23.8644	23.858	23.8769	23.8444	23.9228	23.7931	23.8444	23.8235	23.7982	23.7449
Q9UIQ6	Q9UIQ6	LNPEP;	LNPEP;	NA	NA	1742	0	NA	-0.0766678	2.03175	1.50559	0.00929508	0.0312185	24.7612	-3.08317	-2.77391	96	24.8244	24.7558	24.7652	24.8009	24.8689	24.7258	24.7045	24.7272	24.7575	24.6856
Q15831	Q15831;Q15831-2	STK11;	STK11;	yes	yes	1743	0	NA	-0.0926436	2.02823	1.50255	0.00937061	0.0314374	21.8971	-3.07885	-2.78167	15	21.9308	21.9177	21.972	21.9038	22.0138	21.8842	21.8402	21.8925	21.8883	21.7632
Q9UI14	Q9UI14	RABAC1;	RABAC1;	NA	NA	1744	0	NA	-0.123445	2.02819	1.50255	0.00937153	0.0314374	21.3711	-3.0788	-2.78176	4	21.52	21.3317	21.3495	21.4646	21.5263	21.309	21.3047	21.2866	21.3884	21.2695
Q9UN36	Q9UN36;Q9UN36-3;Q9UN36-2;Q9UN36-6;Q9UN36-4;Q9UN36-5	NDRG2;	NDRG2;	NA	NA	1745	0	NA	-0.0817799	2.02719	1.50201	0.00939313	0.0314765	23.6776	-3.07757	-2.78397	29	23.7578	23.6797	23.6628	23.7232	23.7873	23.6779	23.6092	23.6473	23.6492	23.6086
P13995	P13995;P13995-2	MTHFD2;	MTHFD2;	NA	NA	1746	0	NA	0.113081	2.02711	1.50201	0.00939488	0.0314765	22.2226	3.07747	-2.78415	19	22.1383	22.228	22.1856	22.2114	22.0415	22.2963	22.3194	22.2081	22.2524	22.3348
Q6UUV7	Q6UUV7-3;Q6UUV7	CRTC3;	CRTC3;	NA	NA	1747	0	NA	-0.110361	2.02674	1.50201	0.00940283	0.0314765	19.456	-3.07702	-2.78496	10	19.507	19.4291	19.4972	19.6096	19.5381	19.4176	19.3689	19.3731	19.4533	19.3624
O95620	O95620;O95620-2	DUS4L;	DUS4L;	NA	NA	1748	0	NA	-0.08624	2.02642	1.50201	0.00940968	0.0314765	21.3885	-3.07663	-2.78566	12	21.4802	21.372	21.4077	21.4579	21.4599	21.3867	21.3196	21.3914	21.3607	21.2895
Q9P287	Q9P287;Q9P287-3;Q9P287-4	BCCIP;	BCCIP;	NA	NA	1749	0	NA	0.0621175	2.02611	1.50201	0.00941642	0.0314765	23.9695	3.07625	-2.78634	34	23.9554	23.9467	23.9487	23.9228	23.9047	24.0231	23.9941	23.9572	24.0005	23.9901
Q13033	Q13033;Q13033-2	STRN3;	STRN3;	NA	NA	1750	0	NA	-0.0706001	2.02507	1.50125	0.00943916	0.0315316	23.2309	-3.07496	-2.78866	40	23.2692	23.2488	23.3179	23.2692	23.2419	23.2371	23.1984	23.2351	23.1695	23.1796
P35611	P35611;P35611-3	ADD1;	ADD1;	NA	NA	1751	0	NA	-0.0791921	2.02446	1.50091	0.00945236	0.0315569	25.5242	-3.07421	-2.79	67	25.6023	25.5598	25.5468	25.5866	25.5416	25.5598	25.4904	25.4738	25.486	25.4083
Q86YS3	Q86YS3-2;Q86YS3	RAB11FIP4;	RAB11FIP4;	NA	NA	1752	0	NA	-0.0983898	2.02338	1.50009	0.00947585	0.0316164	19.4588	-3.07289	-2.79238	7	19.5517	19.424	19.4723	19.5282	19.5862	19.4315	19.3917	19.4103	19.4121	19.4368
Q96FF9	Q96FF9	CDCA5;	CDCA5;	NA	NA	1753	0	NA	-0.116418	2.02241	1.49961	0.00949714	0.031651	20.5031	-3.07169	-2.79453	6	20.6255	20.5301	20.5034	20.541	20.6332	20.4307	20.473	20.5225	20.5193	20.3618
Q9BV20	Q9BV20;Q9BV20-2	MRI1;	MRI1;	NA	NA	1754	0	NA	-0.0932363	2.02239	1.49961	0.00949756	0.031651	25.6574	-3.07167	-2.79457	90	25.7399	25.6671	25.6601	25.7371	25.7371	25.665	25.5468	25.6268	25.6795	25.5416
P55060	P55060-3;P55060;P55060-4;P55060-2	CSE1L;	CSE1L;	NA	NA	1755	0	NA	0.0971042	2.0208	1.49859	0.00953227	0.0317258	26.1734	3.06972	-2.79807	131	26.103	26.1972	26.1494	26.1191	26.0334	26.2407	26.273	26.2238	26.1421	26.252
Q9NXW2	Q9NXW2;Q9NXW2-2	DNAJB12;	DNAJB12;	NA	NA	1756	0	NA	0.101751	2.02007	1.49859	0.00954845	0.0317258	21.0499	3.06882	-2.79969	10	21.0013	21.087	21.0156	20.8997	20.9682	21.0599	21.1012	21.0942	21.1661	21.0777
Q9NRW1	Q9NRW1;Q9NRW1-2	RAB6B;	RAB6B;	NA	NA	1757	0	NA	-0.107918	2.01976	1.49854	0.00955514	0.0317292	22.1244	-3.06844	-2.80036	8	22.2141	22.1323	22.1648	22.189	22.2162	22.1444	22.0453	22.1462	22.0903	21.9512
Q92917	Q92917	GPKOW;	GPKOW;	NA	NA	1758	0	NA	0.0713364	2.01709	1.49624	0.00961413	0.0318977	23.3493	3.06516	-2.80626	49	23.3361	23.3139	23.3275	23.3023	23.2721	23.4018	23.4007	23.3361	23.3764	23.4285
P63165	P63165;P63165-2	SUMO1;	SUMO1;	NA	NA	1759	0	NA	-0.0919592	2.0167	1.49624	0.00962271	0.0318977	25.1752	-3.06468	-2.80712	21	25.2564	25.2742	25.1777	25.1654	25.2533	25.1524	25.1329	25.1848	25.13	25.0401
Q676U5	Q676U5;Q676U5-2;Q676U5-3;Q676U5-5;Q676U5-4	ATG16L1;	ATG16L1;	NA	NA	1760	0	NA	-0.081432	2.01626	1.49607	0.00963242	0.0319099	22.9517	-3.06414	-2.80809	34	22.9601	22.9582	23.0105	23.0497	23.002	22.9595	22.8853	22.9419	22.9411	22.9075
Q9NPD3	Q9NPD3	EXOSC4;	EXOSC4;	NA	NA	1761	0	NA	-0.0921069	2.01585	1.49592	0.00964157	0.0319213	24.2759	-3.06364	-2.809	44	24.3295	24.2514	24.2698	24.4029	24.3771	24.2349	24.2349	24.2234	24.2884	24.2012
Q8N163	Q8N163;Q8N163-2	CCAR2;	CCAR2;	NA	NA	1762	0	NA	0.114845	2.01492	1.49524	0.00966239	0.0319712	25.1528	3.06249	-2.81106	119	25.0511	25.1871	25.1319	25.1205	24.96	25.2183	25.2615	25.1679	25.1535	25.2389
Q8IV08	Q8IV08	PLD3;	PLD3;	NA	NA	1763	0	NA	-0.0743896	2.01308	1.49366	0.00970326	0.0320874	23.532	-3.06023	-2.81511	29	23.5808	23.5274	23.6265	23.5563	23.5718	23.513	23.5177	23.542	23.4934	23.4635
Q9Y3A3	Q9Y3A3;Q9Y3A3-3;Q9Y3A3-2	MOB4;	MOB4;	NA	NA	1764	0	NA	-0.080722	2.01261	1.49365	0.00971378	0.0320887	24.6582	-3.05966	-2.81615	47	24.7022	24.6723	24.6678	24.7216	24.7471	24.6178	24.5829	24.644	24.6723	24.5536
Q969E8	Q969E8	TSR2;	TSR2;	NA	NA	1765	0	NA	-0.116903	2.01194	1.49329	0.00972889	0.0321151	22.5129	-3.05883	-2.81764	15	22.6424	22.5019	22.5163	22.5817	22.6411	22.5316	22.4009	22.4984	22.4702	22.3613
P48454	P48454;P48454-3;P48454-2	PPP3CC;	PPP3CC;	NA	NA	1766	0	NA	-0.0847603	2.00838	1.48999	0.00980891	0.0323601	21.7677	-3.05445	-2.82549	16	21.8166	21.7874	21.8034	21.8377	21.8247	21.7554	21.6693	21.7119	21.8028	21.6746
Q70UQ0	Q70UQ0-4;Q70UQ0-3	IKBIP;	IKBIP;	NA	NA	1767	0	NA	-0.0725422	2.00752	1.48943	0.00982826	0.0324021	22.6606	-3.0534	-2.82737	21	22.713	22.6743	22.6839	22.7196	22.7101	22.6515	22.6596	22.6681	22.5663	22.6119
P49356	P49356;P49356-2	FNTB;	FNTB;	NA	NA	1768	0	NA	-0.0740715	2.00715	1.48943	0.00983674	0.0324021	22.4401	-3.05294	-2.8282	32	22.4835	22.4629	22.4629	22.4702	22.5231	22.4629	22.4377	22.3991	22.4009	22.3569
Q01650	Q01650;Q9UM01	SLC7A5;	SLC7A5;	NA	NA	1769	0	NA	-0.0921779	2.00705	1.48943	0.00983906	0.0324021	23.4102	-3.05282	-2.82843	13	23.4729	23.4554	23.475	23.503	23.3964	23.4056	23.3479	23.4554	23.3684	23.3215
P13987	P13987	CD59;	CD59;	NA	NA	1770	0	NA	-0.122212	2.0054	1.48803	0.0098765	0.0325063	24.1408	-3.05079	-2.83207	12	24.2376	24.1223	24.2424	24.1941	24.2408	24.1025	24.1347	24.1458	24.1091	23.921
Q15018	Q15018	FAM175B;	FAM175B;	NA	NA	1771	0	NA	-0.0683337	2.00474	1.48763	0.00989139	0.0325361	23.3242	-3.04999	-2.83351	38	23.3723	23.3331	23.3551	23.3632	23.3837	23.3563	23.2721	23.2859	23.3083	23.2692
Q9UMY1	Q9UMY1;Q9UMY1-2	NOL7;	NOL7;	NA	NA	1772	0	NA	-0.0850462	2.00422	1.48737	0.00990323	0.0325559	22.4086	-3.04935	-2.83466	20	22.4756	22.4743	22.4394	22.4377	22.448	22.4324	22.3827	22.4188	22.3707	22.291
Q8WWK9	Q8WWK9-5;Q8WWK9-4	CKAP2;	CKAP2;	NA	NA	1773	0	NA	-0.0774918	2.00293	1.48649	0.00993272	0.0326218	20.9389	-3.04776	-2.8375	10	20.9562	20.955	20.9988	20.9635	21.0322	20.8852	20.8869	20.9108	20.9121	20.8641
Q13268	Q13268;Q13268-2	DHRS2;	DHRS2;	NA	NA	1774	0	NA	-0.101802	2.00283	1.48649	0.00993499	0.0326218	23.8171	-3.04764	-2.83772	49	23.8509	23.8606	23.8659	23.9637	23.822	23.8509	23.7944	23.8021	23.7671	23.6965
Q9BRD0	Q9BRD0;Q9BRD0-2	BUD13;	BUD13;	NA	NA	1775	0	NA	-0.0782596	2.00186	1.48578	0.00995722	0.0326756	21.3561	-3.04645	-2.83986	10	21.4646	21.3814	21.3578	21.4342	21.3559	21.2895	21.3117	21.324	21.3383	21.3452
P18084	P18084	ITGB5;	ITGB5;	NA	NA	1776	0	NA	-0.0926054	2.0003	1.48465	0.00999303	0.0327604	22.3338	-3.04453	-2.8433	16	22.4188	22.3569	22.3723	22.3812	22.3922	22.293	22.2777	22.3613	22.2993	22.1829
P53611	P53611	RABGGTB;	RABGGTB;	NA	NA	1777	0	NA	-0.104108	1.99828	1.48321	0.0100397	0.0328691	21.6038	-3.04204	-2.84777	7	21.6239	21.6433	21.6622	21.7337	21.6397	21.6028	21.6095	21.6309	21.5057	21.5132
Q9BT73	Q9BT73	PSMG3;	PSMG3;	NA	NA	1778	0	NA	-0.102909	1.99697	1.48259	0.01007	0.0329161	23.8819	-3.04044	-2.85065	24	23.9529	23.9644	23.9028	23.8843	23.9857	23.8308	23.8674	23.7621	23.7529	23.8802
Q13162	Q13162	PRDX4;	PRDX4;	NA	NA	1779	0	NA	-0.0779137	1.9966	1.48259	0.0100786	0.0329161	26.7245	-3.03998	-2.85147	110	26.7214	26.7837	26.7372	26.7784	26.8145	26.7526	26.6808	26.6838	26.6808	26.6153
A5PLL7	A5PLL7;A5PLL7-2	TMEM189;	TMEM189;	NA	NA	1780	0	NA	-0.116086	1.99597	1.48243	0.0100932	0.0329283	20.5449	-3.03921	-2.85286	7	20.6651	20.5764	20.5161	20.6417	20.6417	20.5596	20.4249	20.5112	20.5695	20.4161
Q92506	Q92506	HSD17B8;	HSD17B8;	NA	NA	1781	0	NA	-0.109273	1.99559	1.4823	0.0101022	0.0329383	24.366	-3.03873	-2.85371	48	24.4654	24.3813	24.3398	24.4598	24.4816	24.2831	24.2622	24.3569	24.4041	24.2448
Q9Y584	Q9Y584	TIMM22;	TIMM22;	NA	NA	1782	0	NA	-0.125559	1.99327	1.48063	0.0101561	0.0330649	21.854	-3.03589	-2.8588	9	21.8925	21.9192	21.8551	21.9335	22.0123	21.7467	21.7926	21.9369	21.7948	21.6933
Q14240	Q14240-2	EIF4A2;	EIF4A2;	yes	NA	1783	0	NA	-0.111706	1.99316	1.48063	0.0101588	0.0330649	24.3125	-3.03575	-2.85906	54	24.4317	24.3412	24.2604	24.3771	24.4568	24.2477	24.2259	24.3054	24.206	24.2477
Q9NS18	Q9NS18;Q9NS18-2	GLRX2;	GLRX2;	NA	NA	1784	0	NA	-0.0879454	1.99268	1.4804	0.01017	0.0330823	23.0847	-3.03516	-2.86012	13	23.1236	23.1311	23.1153	23.1391	23.1543	23.0776	23.0126	23.1249	23.0856	22.979
P14625	P14625;Q58FF3	HSP90B1;	HSP90B1;	yes	NA	1785	0	NA	0.0734892	1.98912	1.4771	0.0102536	0.0333347	29.0624	3.03079	-2.86796	366	29.0241	29.0669	29.0456	29.0241	28.9508	29.1144	29.1144	29.0241	29.0669	29.1406
P49427	P49427	CDC34;	CDC34;	yes	NA	1786	0	NA	0.0795924	1.98833	1.47656	0.0102724	0.0333763	21.8814	3.02982	-2.86971	15	21.8706	21.8377	21.8455	21.8817	21.7544	21.9029	21.9185	21.8897	21.9029	21.9382
Q9Y4E1	Q9Y4E1-4;Q9Y4E1-2;Q9Y4E1;Q9Y4E1-3;Q9Y4E1-5;Q9Y4E1-6;Q5SRD0	FAM21C;	FAM21C;	NA	NA	1787	0	NA	-0.0879793	1.98779	1.47627	0.0102852	0.0333986	21.715	-3.02915	-2.8709	25	21.7398	21.702	21.7904	21.7955	21.7874	21.705	21.6798	21.7218	21.7107	21.6152
O15294	O15294;O15294-2;O15294-4	OGT;	OGT;	NA	NA	1788	0	NA	0.138188	1.98631	1.47556	0.0103202	0.0334537	21.8204	3.02734	-2.87415	30	21.7185	21.8853	21.7881	21.7218	21.6114	21.9066	21.9633	21.8218	21.8368	21.9396
Q10713	Q10713;Q10713-2	PMPCA;	PMPCA;	NA	NA	1789	0	NA	0.0856338	1.9831	1.47259	0.0103969	0.0336828	23.7343	3.02339	-2.88124	37	23.6912	23.6945	23.6955	23.6836	23.6733	23.7547	23.8606	23.7462	23.695	23.822
O43633	O43633	CHMP2A;	CHMP2A;	NA	NA	1790	0	NA	-0.0863253	1.98134	1.4713	0.0104389	0.033783	25.2987	-3.02123	-2.8851	77	25.3632	25.3251	25.3495	25.3578	25.3335	25.2778	25.2079	25.2642	25.3531	25.1777
O00231	O00231;O00231-2	PSMD11;	PSMD11;	NA	NA	1791	0	NA	0.137945	1.9813	1.4713	0.0104399	0.033783	26.1054	3.02118	-2.88519	94	26.0018	26.1449	26.0952	26.053	25.8558	26.2186	26.2215	26.1737	26.1091	26.1865
Q9NRX5	Q9NRX5	SERINC1;	SERINC1;	NA	NA	1792	0	NA	-0.130447	1.98082	1.47107	0.0104516	0.0338012	19.0278	-3.02059	-2.88626	6	19.138	19.0816	19.0197	19.1197	19.136	19.0982	18.9775	18.9062	18.9827	18.8575
P08397	P08397;P08397-2;P08397-3;P08397-4	HMBS;	HMBS;	NA	NA	1793	0	NA	-0.0548771	1.9787	1.46945	0.0105027	0.0339271	27.8835	-3.01798	-2.89093	215	27.8827	27.9335	27.8736	27.955	27.9226	27.8736	27.8736	27.8827	27.8493	27.8362
Q8WZ42	Q8WZ42-5;Q8WZ42-11;Q8WZ42-4;Q8WZ42-7;Q8WZ42-2;Q8WZ42;Q8WZ42-8;Q8WZ42-13;Q8WZ42-12;Q8WZ42-3;Q8WZ42-10;Q8WZ42-9;O14576-4;O14576-3;O14576-5;O14576-2;O14576;Q8WZ42-6	TTN;	TTN;	yes	yes	1794	0	NA	-0.137855	1.97675	1.46827	0.0105499	0.0340193	22.8314	-3.01559	-2.89522	10	22.8684	22.9566	22.9169	22.8853	22.9058	22.7407	22.6659	22.7528	22.9608	22.6909
Q9H8Y8	Q9H8Y8;Q9H8Y8-2;Q9H8Y8-3	GORASP2;	GORASP2;	NA	NA	1795	0	NA	0.114791	1.97615	1.46827	0.0105645	0.0340193	23.4561	3.01486	-2.89654	33	23.3322	23.3673	23.45	23.4056	23.4124	23.4529	23.4626	23.4029	23.595	23.5688
O95857	O95857	TSPAN13;	TSPAN13;	NA	NA	1796	0	NA	-0.11358	1.97609	1.46827	0.010566	0.0340193	19.9356	-3.01478	-2.89668	4	20.0203	19.9403	19.928	20.0188	20.0803	19.9525	19.8705	19.8901	19.9349	19.7852
Q15257	Q15257-2;Q15257;Q15257-3;Q15257-4	PPP2R4;	PPP2R4;	yes	NA	1797	0	NA	-0.0882018	1.97607	1.46827	0.0105664	0.0340193	26.0528	-3.01476	-2.89672	87	26.1154	26.062	26.0242	26.103	26.2	26.0334	25.9892	26.0468	26.0391	25.9753
Q15075	Q15075	EEA1;	EEA1;	NA	NA	1798	0	NA	-0.0897257	1.97602	1.46827	0.0105678	0.0340193	26.4558	-3.01469	-2.89684	179	26.4611	26.4499	26.5511	26.522	26.5394	26.4759	26.3494	26.4696	26.4042	26.3556
Q9BT23	Q9BT23	LIMD2;	LIMD2;	NA	NA	1799	0	NA	-0.132538	1.97555	1.46805	0.0105792	0.0340365	20.236	-3.01411	-2.89788	8	20.3913	20.2366	20.1943	20.3345	20.3849	20.202	20.1483	20.1208	20.2504	20.0967
P08758	P08758	ANXA5;	ANXA5;	NA	NA	1800	0	NA	0.0987212	1.97472	1.46748	0.0105993	0.0340814	25.419	3.0131	-2.89969	70	25.3546	25.4212	25.3862	25.4111	25.2525	25.4688	25.4495	25.3978	25.453	25.5352
Q6IN84	Q6IN84;Q6IN84-2	MRM1;	MRM1;	NA	NA	1801	0	NA	0.130765	1.9741	1.46711	0.0106145	0.0341105	21.3209	3.01234	-2.90106	10	21.3165	21.2866	21.1734	21.2735	21.198	21.3352	21.3923	21.3266	21.2873	21.4095
Q92576	Q92576-2;Q92576	PHF3;	PHF3;	NA	NA	1802	0	NA	-0.0594323	1.97359	1.46685	0.0106269	0.0341309	24.2067	-3.01171	-2.90218	91	24.2477	24.1994	24.2494	24.2514	24.2477	24.1929	24.1761	24.2146	24.1507	24.1728
Q9NW68	Q9NW68;Q9NW68-7;Q9NW68-3;Q9NW68-8;Q9NW68-2;Q9NW68-9;Q9NW68-4;Q9NW68-5;Q9NW68-6	BSDC1;	BSDC1;	NA	NA	1803	0	NA	-0.0657784	1.9725	1.46601	0.0106536	0.034197	24.9891	-3.01037	-2.90458	87	25.0401	24.9628	25.016	25.0363	25.0698	24.9519	24.9489	24.9617	24.9703	24.9338
Q96FW1	Q96FW1;Q96FW1-2	OTUB1;	OTUB1;	NA	NA	1804	0	NA	0.0888551	1.9721	1.46586	0.0106636	0.0342093	24.652	3.00987	-2.90548	54	24.5994	24.6311	24.6204	24.633	24.5335	24.7129	24.762	24.6738	24.6268	24.7346
Q9BUE6	Q9BUE6;Q9BUE6-2	ISCA1;	ISCA1;	NA	NA	1805	0	NA	-0.113035	1.97031	1.46432	0.0107076	0.0343307	20.8041	-3.00767	-2.90942	8	20.8497	20.8047	20.811	20.8869	20.9763	20.8144	20.6928	20.7023	20.7528	20.7275
Q8WUI4	Q8WUI4-3;Q8WUI4-7;Q8WUI4-4;Q8WUI4;Q8WUI4-6;Q8WUI4-5;Q8WUI4-8;Q8WUI4-10;Q8WUI4-9	HDAC7;	HDAC7;	NA	NA	1806	0	NA	-0.0767181	1.96924	1.46357	0.0107339	0.0343897	24.329	-3.00636	-2.91176	69	24.3736	24.3276	24.3412	24.3803	24.4317	24.336	24.2746	24.2802	24.3429	24.2534
Q9Y6K9	Q9Y6K9;Q9Y6K9-2;Q9Y6K9-3	IKBKG;	IKBKG;	NA	NA	1807	0	NA	-0.096588	1.96864	1.4634	0.0107487	0.0344032	25.2957	-3.00563	-2.91308	59	25.3063	25.2835	25.3938	25.3546	25.4036	25.2587	25.1799	25.3109	25.2661	25.1887
Q09472	Q09472	EP300;	EP300;	NA	NA	1808	0	NA	-0.102788	1.96801	1.46302	0.0107643	0.0344334	20.72	-3.00486	-2.91447	14	20.7438	20.7001	20.8351	20.7734	20.828	20.6849	20.5695	20.7009	20.6651	20.7103
O14562	O14562	UBFD1;	UBFD1;	NA	NA	1809	0	NA	-0.0765401	1.9657	1.46121	0.0108217	0.0345775	24.9225	-3.00202	-2.91956	91	24.9886	24.96	24.9117	24.9277	25.0333	24.9006	24.9096	24.903	24.8871	24.8297
Q9NQ48	Q9NQ48;Q9NQ48-2;Q9NQ48-3	LZTFL1;	LZTFL1;	NA	NA	1810	0	NA	-0.0756039	1.96389	1.45989	0.010867	0.0346824	23.5545	-2.99979	-2.92355	33	23.5934	23.5757	23.5815	23.5971	23.6309	23.5289	23.5397	23.5893	23.5211	23.4761
Q9NX08	Q9NX08	COMMD8;	COMMD8;	NA	NA	1811	0	NA	-0.116183	1.96362	1.45987	0.0108737	0.034684	20.2697	-2.99946	-2.92414	7	20.3301	20.3515	20.2941	20.3431	20.3468	20.1933	20.2306	20.2941	20.3196	20.1731
Q6PCB5	Q6PCB5;Q6PCB5-2	RSBN1L;	RSBN1L;	NA	NA	1812	0	NA	0.0832865	1.96247	1.45946	0.0109026	0.0347166	23.0367	2.99804	-2.92668	31	22.979	22.9484	23.0555	23.0214	22.9521	23.0393	23.0675	23.07	23.0689	23.1508
Q9NP61	Q9NP61-2;Q9NP61	ARFGAP3;	ARFGAP3;	NA	NA	1813	0	NA	-0.0713094	1.96163	1.45887	0.0109237	0.034764	24.1025	-2.99701	-2.92853	43	24.1574	24.0926	24.123	24.1728	24.1612	24.1064	24.0362	24.1146	24.0435	24.0745
P15121	P15121	AKR1B1;	AKR1B1;	NA	NA	1814	0	NA	-0.0790311	1.96066	1.4584	0.0109481	0.0348019	23.8251	-2.99582	-2.93066	29	23.8674	23.8975	23.8101	23.8509	23.9153	23.7449	23.8069	23.8476	23.7547	23.808
Q5T5Y3	Q5T5Y3-2;Q5T5Y3;Q5T5Y3-3	CAMSAP1;	CAMSAP1;	NA	NA	1815	0	NA	-0.0851976	1.95892	1.4569	0.0109921	0.0349221	20.9028	-2.99368	-2.9345	17	20.9573	20.9447	20.9491	20.894	21.0013	20.8677	20.8663	20.8723	20.8933	20.7792
P51606	P51606;P51606-2	RENBP;	RENBP;	yes	NA	1816	0	NA	-0.0877476	1.95615	1.45462	0.0110625	0.0351057	22.5119	-2.99027	-2.9406	18	22.6174	22.5083	22.5094	22.565	22.599	22.5343	22.4561	22.448	22.5163	22.4329
Q9UGU0	Q9UGU0-2;Q9UGU0	TCF20;	TCF20;	NA	NA	1817	0	NA	-0.0810403	1.95534	1.45431	0.011083	0.0351309	21.7407	-2.98928	-2.94238	32	21.7653	21.7354	21.7798	21.7941	21.8497	21.6977	21.6652	21.7073	21.7245	21.6641
P11310	P11310;P11310-2	ACADM;	ACADM;	NA	NA	1818	0	NA	0.0723757	1.95472	1.45393	0.011099	0.0351615	25.7041	2.98851	-2.94375	56	25.6949	25.6231	25.665	25.6949	25.6453	25.8008	25.7498	25.6885	25.7075	25.7628
Q86UU1	Q86UU1-2;Q86UU1;Q86UU1-3	PHLDB1;	PHLDB1;	NA	NA	1819	0	NA	-0.075111	1.95256	1.45227	0.0111542	0.0352964	21.763	-2.98586	-2.9485	24	21.7779	21.7663	21.8022	21.8278	21.8455	21.7231	21.7448	21.7332	21.7698	21.6622
Q8TAA5	Q8TAA5	GRPEL2;	GRPEL2;	NA	NA	1820	0	NA	0.105111	1.95169	1.45165	0.0111765	0.035347	21.2311	2.9848	-2.95041	11	21.1934	21.2353	21.1708	21.2064	21.0632	21.3427	21.2866	21.1891	21.2616	21.2944
P33176	P33176	KIF5B;	KIF5B;	yes	NA	1821	0	NA	0.123096	1.95114	1.45157	0.0111907	0.035353	24.9682	2.98412	-2.95162	117	24.8871	24.9886	24.9935	24.8579	24.7781	25.0383	25.0943	25.0287	24.9617	25.0662
Q8IWZ8	Q8IWZ8;Q8IWZ8-2	SUGP1;	SUGP1;	NA	NA	1822	0	NA	-0.0717711	1.95086	1.45155	0.011198	0.0353548	22.993	-2.98377	-2.95224	32	23.0555	22.9935	23.0312	23.0329	23.0475	23.002	22.9534	22.9719	22.9719	22.8877
Q14814	Q14814-4;Q14814-6;Q14814-5;Q14814;Q14814-3;Q14814-2	MEF2D;	MEF2D;	NA	NA	1823	0	NA	-0.0889105	1.94971	1.45065	0.0112276	0.0354281	21.1044	-2.98237	-2.95476	8	21.1877	21.0805	21.1456	21.1411	21.2096	21.0551	21.0359	21.0664	21.1345	21.0117
O94826	O94826	TOMM70A;	TOMM70A;	NA	NA	1824	0	NA	0.113591	1.94915	1.45052	0.0112422	0.0354388	25.0379	2.98167	-2.95601	61	24.9555	25.0803	25.0401	24.9681	24.836	25.1024	25.1071	25.0542	25.0448	25.1319
Q9HCC0	Q9HCC0;Q9HCC0-2	MCCC2;	MCCC2;	yes	NA	1825	0	NA	-0.0743232	1.94909	1.45052	0.0112437	0.0354388	25.4573	-2.9816	-2.95613	111	25.4717	25.452	25.5003	25.539	25.5262	25.4962	25.4111	25.4185	25.4374	25.3801
P13598	P13598	ICAM2;	ICAM2;	NA	NA	1826	0	NA	-0.0969706	1.947	1.44867	0.011298	0.0355901	22.0984	-2.97903	-2.96074	14	22.189	22.1299	22.1515	22.1444	22.1416	22.1075	22.0633	22.0661	22.0521	21.9242
Q86SQ7	Q86SQ7-4;Q86SQ7;Q86SQ7-3;Q86SQ7-2	SDCCAG8;	SDCCAG8;	NA	NA	1827	0	NA	-0.0953346	1.94644	1.44836	0.0113125	0.0356154	19.8314	-2.97835	-2.96196	9	19.8725	19.8752	19.8615	19.8767	19.9309	19.8581	19.7186	19.7589	19.7576	19.7752
Q16401	Q16401;Q16401-2	PSMD5;	PSMD5;	NA	NA	1828	0	NA	0.0821851	1.9459	1.44822	0.0113266	0.0356271	25.8454	2.97768	-2.96315	104	25.8246	25.8148	25.8547	25.7945	25.7141	25.9155	25.8906	25.8731	25.8537	25.9337
P10768	P10768	ESD;	ESD;	NA	NA	1829	0	NA	-0.0595263	1.94581	1.44822	0.0113289	0.0356271	27.474	-2.97757	-2.96335	180	27.5186	27.4918	27.4918	27.4806	27.5493	27.449	27.4873	27.4806	27.4337	27.4337
Q13459	Q13459-2;Q13459	MYO9B;	MYO9B;	yes	NA	1830	0	NA	0.112798	1.94448	1.44713	0.0113638	0.0357165	20.7481	2.97593	-2.96629	12	20.7311	20.7289	20.7139	20.6272	20.632	20.7814	20.8832	20.7742	20.7372	20.8915
A6NIH7	A6NIH7	UNC119B;	UNC119B;	NA	NA	1831	0	NA	-0.0721347	1.94349	1.4466	0.0113897	0.0357605	21.9555	-2.97471	-2.96847	17	22.0396	21.9491	21.9534	22.0095	22.0227	21.964	21.9355	21.8988	21.9093	21.9177
Q6PD62	Q6PD62	CTR9;	CTR9;	NA	NA	1832	0	NA	0.137896	1.94346	1.4466	0.0113906	0.0357605	23.3401	2.97467	-2.96854	33	23.2201	23.3641	23.3479	23.2613	23.1311	23.4285	23.4886	23.3931	23.3126	23.4656
O00151	O00151	PDLIM1;	PDLIM1;	NA	NA	1833	0	NA	-0.0671171	1.94255	1.44594	0.0114143	0.0358149	26.5105	-2.97356	-2.97053	138	26.5477	26.5022	26.536	26.5748	26.5748	26.5055	26.4546	26.5135	26.5167	26.4201
Q9HC44	Q9HC44	GPBP1L1;	GPBP1L1;	NA	NA	1834	0	NA	-0.0820397	1.94156	1.44534	0.0114405	0.0358639	21.6865	-2.97234	-2.97271	23	21.7614	21.6622	21.7311	21.705	21.7964	21.6555	21.6327	21.645	21.6211	21.6348
Q6PKG0	Q6PKG0;Q6PKG0-3;Q659C4-7;Q659C4-6;Q659C4-5;Q659C4-2	LARP1;	LARP1;	NA	NA	1835	0	NA	0.126096	1.94135	1.44534	0.0114458	0.0358639	23.6318	2.97209	-2.97316	49	23.6017	23.6288	23.6184	23.5321	23.434	23.6733	23.7436	23.6214	23.6345	23.8021
O43592	O43592	XPOT;	XPOT;	NA	NA	1836	0	NA	0.135724	1.94122	1.44534	0.0114492	0.0358639	22.7794	2.97193	-2.97344	36	22.7096	22.7827	22.7891	22.7051	22.5402	22.8849	22.9183	22.8366	22.7444	22.8647
Q8NBI2	Q8NBI2;Q8NBI2-2	CYB561A3;	CYB561A3;	NA	NA	1837	0	NA	-0.117628	1.94049	1.44486	0.0114685	0.0359042	21.4625	-2.97103	-2.97505	8	21.5098	21.5285	21.4326	21.5296	21.6327	21.4155	21.39	21.3513	21.4623	21.3317
P57768	P57768-2;P57768	SNX16;	SNX16;	NA	NA	1838	0	NA	-0.0910795	1.93992	1.44453	0.0114835	0.0359311	19.7722	-2.97033	-2.9763	8	19.8492	19.7878	19.7647	19.8463	19.8615	19.7513	19.7333	19.7247	19.7807	19.6514
Q15005	Q15005	SPCS2;	SPCS2;	NA	NA	1839	0	NA	0.110487	1.93808	1.44317	0.0115324	0.0360437	23.0511	2.96807	-2.98036	15	22.9777	23.0258	23.0611	23.0029	22.8864	23.104	23.0776	23.0915	23.0029	23.1847
Q9NWM8	Q9NWM8	FKBP14;	FKBP14;	NA	NA	1840	0	NA	-0.107634	1.93327	1.43861	0.0116607	0.0364242	22.3097	-2.96216	-2.99093	17	22.4151	22.3922	22.3251	22.2945	22.4151	22.2745	22.2547	22.2561	22.2681	22.1515
P36954	P36954	POLR2I;	POLR2I;	NA	NA	1841	0	NA	-0.0964693	1.93255	1.43849	0.0116803	0.0364346	22.8394	-2.96126	-2.99253	26	22.9045	22.8664	22.8891	22.9241	22.8758	22.8209	22.7154	22.8819	22.7652	22.7305
Q5T5U3	Q5T5U3;Q5T5U3-3	ARHGAP21;	ARHGAP21;	NA	NA	1842	0	NA	-0.0977675	1.93242	1.43849	0.0116836	0.0364346	20.5237	-2.96111	-2.9928	10	20.577	20.5012	20.5507	20.646	20.6105	20.508	20.3951	20.5161	20.506	20.506
P33992	P33992	MCM5;	MCM5;	yes	NA	1843	0	NA	0.0942288	1.93192	1.43823	0.011697	0.036456	26.589	2.9605	-2.9939	192	26.5628	26.5841	26.5676	26.5192	26.4546	26.6492	26.6747	26.5937	26.5628	26.7171
Q6GMV3	Q6GMV3	PTRHD1;	PTRHD1;	NA	NA	1844	0	NA	-0.128295	1.93135	1.4379	0.0117125	0.0364838	24.1042	-2.9598	-2.99516	46	24.1507	24.1477	24.0832	24.2196	24.2698	23.9637	23.9572	24.1398	24.1324	24.0079
O75368	O75368	SH3BGRL;	SH3BGRL;	NA	NA	1845	0	NA	-0.100721	1.92946	1.4368	0.0117635	0.0365767	25.375	-2.95748	-2.99931	53	25.4688	25.3609	25.4133	25.416	25.4904	25.3471	25.2402	25.3267	25.3885	25.2689
P51580	P51580	TPMT;	TPMT;	NA	NA	1846	0	NA	-0.0635798	1.92928	1.4368	0.0117685	0.0365767	25.3333	-2.95725	-2.99972	55	25.3963	25.3513	25.3531	25.3531	25.3862	25.3546	25.3157	25.3207	25.2497	25.2934
Q13363	Q13363-2;Q13363;P56545;P56545-3;P56545-2	CTBP1;	CTBP1;	NA	NA	1847	0	NA	0.0627278	1.92834	1.43635	0.0117939	0.0366142	24.4141	2.9561	-3.00178	44	24.4117	24.4063	24.3736	24.3824	24.3252	24.4276	24.4536	24.4117	24.4453	24.4598
O95571	O95571	ETHE1;	ETHE1;	NA	NA	1848	0	NA	-0.0797168	1.92823	1.43635	0.0117971	0.0366142	22.2474	-2.95595	-3.00203	23	22.3452	22.2114	22.2804	22.3028	22.3147	22.2524	22.2314	22.2256	22.192	22.1872
P48681	P48681	NES;	NES;	NA	NA	1849	0	NA	-0.0662194	1.92811	1.43635	0.0118002	0.0366142	23.8607	-2.95581	-3.00229	81	23.882	23.8991	23.9341	23.8991	23.8698	23.8783	23.8161	23.8268	23.8235	23.7831
Q8IWX8	Q8IWX8	CHERP;	CHERP;	NA	NA	1850	0	NA	0.0875428	1.92635	1.43508	0.0118481	0.0367219	25.0799	2.95365	-3.00615	60	25.0672	25.0392	25.0363	25.0187	24.9994	25.0911	25.0892	25.0766	25.1071	25.1111
Q8WU58	Q8WU58	FAM222B;	FAM222B;	NA	NA	1851	0	NA	-0.115915	1.92551	1.43472	0.011871	0.0367521	20.9587	-2.95262	-3.008	10	21.0535	20.9339	20.9656	21.0359	21.1209	20.8946	20.7991	20.9177	20.95	20.9006
P63104	P63104;P63104-2	YWHAZ;	YWHAZ;	NA	NA	1852	0	NA	-0.0558019	1.92397	1.43342	0.0119132	0.0368624	28.7843	-2.95072	-3.01139	291	28.8145	28.7826	28.8527	28.7971	28.8265	28.7318	28.7826	28.7715	28.7826	28.7022
P82980	P82980	RBP5;	RBP5;	NA	NA	1853	0	NA	-0.12843	1.92292	1.43285	0.011942	0.0369104	22.0224	-2.94944	-3.01369	15	22.0699	21.9993	22.0521	22.1278	22.213	21.9807	21.928	21.9335	21.9662	21.8806
P0C024	P0C024-3;P0C024;P0C024-2	NUDT7;	NUDT7;	NA	NA	1854	0	NA	-0.133664	1.92222	1.43238	0.0119615	0.0369501	17.277	-2.94857	-3.01525	5	17.4002	17.3349	17.3044	17.345	17.3648	17.2262	17.2001	17.2692	17.1802	17.1116
O75116	O75116	ROCK2;	ROCK2;	yes	yes	1855	0	NA	0.0805778	1.92177	1.43222	0.0119738	0.0369638	23.1929	2.94802	-3.01623	45	23.1543	23.1872	23.1885	23.1469	23.0675	23.2659	23.2733	23.2082	23.1946	23.2351
P26583	P26583	HMGB2;	HMGB2;	NA	NA	1856	0	NA	-0.0554505	1.9211	1.43222	0.0119924	0.0369638	27.0184	-2.94719	-3.01771	71	27.0544	27.0263	27.0203	27.0918	27.0504	27.0049	27.0339	27.0049	26.9757	26.9641
Q13188	Q13188;Q13188-2	STK3;	STK3;	yes	yes	1857	0	NA	-0.0766471	1.92059	1.43195	0.0120064	0.0369867	21.9684	-2.94656	-3.01883	24	21.9869	22.0095	22.0088	22.035	22.0107	21.9633	21.9793	21.9807	21.9209	21.879
O75143	O75143-2;O75143;O75143-5;O75143-3;O75143-4	ATG13;	ATG13;	NA	NA	1858	0	NA	-0.101825	1.92023	1.43184	0.0120161	0.0369962	21.8915	-2.94613	-3.0196	26	21.9396	21.8988	21.9316	21.9406	22.0245	21.8226	21.7715	21.9461	21.8946	21.7948
Q9BTE3	Q9BTE3-2;Q9BTE3;Q9BTE3-3	MCMBP;	MCMBP;	NA	NA	1859	0	NA	0.123182	1.9191	1.43095	0.0120475	0.0370724	21.754	2.94474	-3.02209	26	21.6594	21.7904	21.7033	21.7478	21.5334	21.8247	21.8377	21.8011	21.7431	21.8661
Q9HBL0	Q9HBL0;Q9HBL0-2	TNS1;	TNS1;	NA	NA	1860	0	NA	-0.0968783	1.91825	1.43034	0.0120711	0.0371244	21.061	-2.9437	-3.02395	10	21.1472	21.071	21.1258	21.071	21.1545	21.0535	20.9718	21.0858	21.0743	20.9699
Q8N5L8	Q8N5L8	RPP25L;	RPP25L;	NA	NA	1861	0	NA	-0.0611989	1.9175	1.42982	0.0120922	0.0371687	22.8137	-2.94276	-3.02562	28	22.8705	22.8252	22.8352	22.8516	22.8527	22.7962	22.7803	22.7803	22.811	22.738
P15822	P15822	HIVEP1;	HIVEP1;	NA	NA	1862	0	NA	-0.128558	1.91401	1.42712	0.0121895	0.0374005	19.299	-2.93848	-3.03327	6	19.383	19.3917	19.2467	19.3874	19.4368	19.2035	19.2675	19.2231	19.2962	19.1255
Q14686	Q14686	NCOA6;	NCOA6;	NA	NA	1863	0	NA	-0.0940957	1.91384	1.42712	0.0121944	0.0374005	22.4527	-2.93827	-3.03365	29	22.4984	22.4618	22.4767	22.5094	22.5741	22.4117	22.391	22.4301	22.4556	22.3052
Q15436	Q15436;Q15436-2	SEC23A;	SEC23A;	NA	NA	1864	0	NA	0.12281	1.91287	1.42639	0.0122216	0.0374634	19.0403	2.93708	-3.03578	5	18.8944	18.9662	18.9891	19.0577	18.9591	19.0246	19.1809	19.0914	19.0246	19.0702
Q5TFE4	Q5TFE4;Q5TFE4-2	NT5DC1;	NT5DC1;	NA	NA	1865	0	NA	-0.0650926	1.91184	1.4256	0.0122507	0.0375321	24.8663	-2.93581	-3.03805	60	24.9353	24.8506	24.8963	24.8832	24.9437	24.8402	24.8472	24.8718	24.8051	24.8222
P53370	P53370;P53370-2	NUDT6;	NUDT6;	NA	NA	1866	0	NA	-0.101379	1.91068	1.42468	0.0122835	0.0376119	18.9549	-2.93438	-3.0406	5	19.0938	18.9775	18.9457	19.0113	19.0228	18.9891	18.9029	18.9094	18.8868	18.8833
Q86VQ1	Q86VQ1	GLCCI1;	GLCCI1;	NA	NA	1867	0	NA	-0.128093	1.90996	1.42419	0.0123039	0.0376536	18.9055	-2.9335	-3.04218	8	19.0584	18.9372	18.8521	19.0096	19.0197	18.8944	18.8895	18.8429	18.8138	18.7474
O96028	O96028;O96028-7;O96028-6;O96028-4;O96028-5;O96028-3;O96028-2	WHSC1;	WHSC1;	NA	NA	1868	0	NA	-0.13482	1.90936	1.42386	0.0123207	0.0376822	19.7728	-2.93277	-3.04349	5	19.9251	19.8252	19.7714	19.8166	19.8933	19.755	19.6453	19.6888	19.7489	19.5884
Q9NRX6	Q9NRX6	TMEM167B;	TMEM167B;	NA	NA	1869	0	NA	-0.0874496	1.90915	1.42386	0.0123267	0.0376822	21.7366	-2.93251	-3.04395	10	21.8471	21.8187	21.7431	21.7245	21.7881	21.7506	21.742	21.6766	21.6732	21.6407
P27361	P27361-2;P27361-3;P27361	MAPK3;	MAPK3;	yes	yes	1870	0	NA	0.113076	1.90842	1.42337	0.0123474	0.0377248	19.4597	2.93161	-3.04555	6	19.3928	19.4315	19.3055	19.4278	19.4326	19.4698	19.4672	19.4255	19.5633	19.5476
P78559	P78559;P78559-2	MAP1A;	MAP1A;	NA	NA	1871	0	NA	-0.0712001	1.90562	1.42104	0.0124274	0.0379278	25.8064	-2.92816	-3.05172	195	25.8399	25.7862	25.8769	25.822	25.9012	25.7669	25.7312	25.798	25.7917	25.7471
O00716	O00716;O00716-2;Q14209	E2F3;	E2F3;	NA	NA	1872	0	NA	-0.0914092	1.9049	1.42057	0.0124479	0.0379695	19.5777	-2.92728	-3.05329	8	19.6888	19.5827	19.5701	19.668	19.6281	19.5997	19.5129	19.515	19.5556	19.507
Q9H0W9	Q9H0W9;Q9H0W9-2;Q9H0W9-3;Q9H0W9-4	C11orf54;	C11orf54;	NA	NA	1873	0	NA	-0.108275	1.90448	1.42037	0.0124602	0.0379862	24.9275	-2.92676	-3.05423	57	25.0238	24.9049	24.916	24.9769	25.1111	24.8697	24.8024	24.9132	24.9224	24.8736
P20338	P20338	RAB4A;	RAB4A;	NA	NA	1874	0	NA	-0.111531	1.90385	1.41999	0.012478	0.0380199	23.9744	-2.92599	-3.05559	29	24.0389	23.954	23.9644	24.1053	24.1134	23.9487	23.9277	23.9793	23.9487	23.8115
Q7Z591	Q7Z591;Q7Z591-7;Q7Z591-2;Q7Z591-3;Q7Z591-6;Q7Z591-8;Q7Z591-5	AKNA;	AKNA;	NA	NA	1875	0	NA	-0.0828013	1.90154	1.41791	0.0125446	0.0382019	22.754	-2.92315	-3.06067	40	22.7652	22.7436	22.8379	22.819	22.8302	22.7347	22.6581	22.7535	22.7184	22.667
Q92925	Q92925-3;Q92925;Q92925-2;Q6STE5-2;Q6STE5	SMARCD2;	SMARCD2;	NA	NA	1876	0	NA	0.126178	1.90111	1.4179	0.0125572	0.0382031	21.7011	2.92261	-3.06163	17	21.5678	21.7279	21.7367	21.6015	21.5275	21.7322	21.8297	21.7337	21.7337	21.8271
Q14919	Q14919;Q14919-2	DRAP1;	DRAP1;	NA	NA	1877	0	NA	-0.074693	1.89856	1.41564	0.012631	0.0384022	24.5085	-2.91948	-3.06722	29	24.5612	24.4795	24.5932	24.548	24.5645	24.527	24.4928	24.4453	24.4953	24.4453
Q96HS1	Q96HS1-2;Q96HS1	PGAM5;	PGAM5;	NA	NA	1878	0	NA	-0.123475	1.89587	1.41343	0.0127095	0.0385986	25.4671	-2.91618	-3.07312	18	25.5663	25.5772	25.5918	25.453	25.4842	25.3632	25.3963	25.5204	25.4904	25.2825
Q9UHV9	Q9UHV9	PFDN2;	PFDN2;	NA	NA	1879	0	NA	-0.0763271	1.89528	1.41308	0.0127267	0.0386299	27.2568	-2.91545	-3.07441	80	27.3041	27.2966	27.2966	27.3137	27.281	27.281	27.1543	27.281	27.2305	27.1478
O00232	O00232;O00232-2	PSMD12;	PSMD12;	NA	NA	1880	0	NA	0.131618	1.89421	1.41224	0.0127582	0.0387046	26.254	2.91413	-3.07677	110	26.1191	26.2993	26.2758	26.1865	26.0302	26.3494	26.367	26.3164	26.2549	26.3431
Q5JTV8	Q5JTV8	TOR1AIP1;	TOR1AIP1;	NA	NA	1881	0	NA	-0.0991726	1.89298	1.41125	0.0127943	0.038793	23.9417	-2.91262	-3.07946	55	23.9722	23.9583	24.0135	24.0757	23.9593	23.961	23.9126	23.9529	23.8941	23.8698
P55212	P55212;P55212-2	CASP6;	CASP6;	NA	NA	1882	0	NA	-0.091476	1.89266	1.41116	0.0128039	0.0388009	25.1201	-2.91223	-3.08018	66	25.1945	25.0994	25.13	25.2346	25.1913	25.1187	25.027	25.1052	25.0497	25.0238
Q9ULF5	Q9ULF5;Q9ULF5-2	SLC39A10;	SLC39A10;	NA	NA	1883	0	NA	-0.0950388	1.89194	1.41067	0.0128251	0.0388442	21.4261	-2.91134	-3.08175	22	21.5162	21.4103	21.4729	21.4789	21.5115	21.4103	21.3701	21.3709	21.3787	21.2921
O94864	O94864-2;O94864;O94864-4	SUPT7L;	SUPT7L;	NA	NA	1884	0	NA	-0.083456	1.89146	1.41043	0.0128392	0.0388656	21.338	-2.91076	-3.0828	21	21.3884	21.3549	21.3569	21.3989	21.4183	21.2927	21.2564	21.3229	21.368	21.2257
Q7L266	Q7L266;Q7L266-2	ASRGL1;	ASRGL1;	NA	NA	1885	0	NA	-0.11822	1.89089	1.41026	0.0128562	0.0388808	22.4609	-2.91005	-3.08406	18	22.5952	22.5004	22.4137	22.4883	22.6293	22.3757	22.3676	22.4232	22.4527	22.3404
Q9UHQ1	Q9UHQ1-4;Q9UHQ1-3;Q9UHQ1;Q9UHQ1-2	NARF;	NARF;	NA	NA	1886	0	NA	-0.0821627	1.89082	1.41026	0.0128581	0.0388808	22.1702	-2.90997	-3.0842	29	22.182	22.2482	22.1478	22.2245	22.2723	22.1115	22.1345	22.16	22.189	22.1115
O75390	O75390	CS;	CS;	NA	NA	1887	0	NA	0.0920887	1.89047	1.41014	0.0128687	0.0388916	26.7157	2.90953	-3.08498	106	26.6492	26.6557	26.6492	26.7241	26.6492	26.7077	26.7871	26.7241	26.7305	26.8847
Q9Y223	Q9Y223;Q9Y223-2;Q9Y223-4;Q9Y223-3;Q9Y223-5	GNE;	GNE;	yes	NA	1888	0	NA	0.10389	1.88846	1.40837	0.0129283	0.0390509	21.3301	2.90706	-3.0894	19	21.2081	21.3526	21.2826	21.3207	21.2033	21.3949	21.422	21.3884	21.3051	21.4342
P30307	P30307;P30307-3;P30307-2;P30307-4	CDC25C;	CDC25C;	NA	NA	1889	0	NA	-0.0979132	1.88818	1.40833	0.0129366	0.0390545	21.5601	-2.90672	-3.09	12	21.6028	21.5412	21.596	21.6309	21.6967	21.4959	21.4366	21.54	21.5955	21.4903
Q9NUQ8	Q9NUQ8;Q9NUQ8-2	ABCF3;	ABCF3;	yes	NA	1890	0	NA	0.12545	1.88731	1.40769	0.0129625	0.0391118	21.4641	2.90565	-3.09191	16	21.3229	21.5715	21.3776	21.3578	21.3488	21.469	21.5384	21.4729	21.5375	21.5976
Q9Y3C0	Q9Y3C0	CCDC53;	CCDC53;	NA	NA	1891	0	NA	-0.0781543	1.88633	1.40719	0.0129917	0.0391575	22.4199	-2.90445	-3.09406	23	22.492	22.4458	22.3898	22.4767	22.5083	22.3922	22.3757	22.4405	22.3827	22.336
P36959	P36959	GMPR;	GMPR;	NA	NA	1892	0	NA	-0.108805	1.88598	1.40706	0.0130024	0.0391684	23.7538	-2.90401	-3.09484	41	23.7992	23.7215	23.8199	23.9308	23.7944	23.786	23.6502	23.7045	23.7449	23.644
P00491	P00491	PNP;	PNP;	NA	NA	1893	0	NA	-0.0767853	1.88563	1.40695	0.0130129	0.0391791	27.5138	-2.90358	-3.09561	230	27.5217	27.5339	27.5493	27.5186	27.6548	27.4918	27.4674	27.5287	27.4918	27.4262
Q16531	Q16531;Q16531-2	DDB1;	DDB1;	NA	NA	1894	0	NA	-0.0586734	1.88518	1.4069	0.0130262	0.0391832	27.9907	-2.90303	-3.09658	290	27.9781	28.0547	27.9997	28.0639	28.017	27.9335	27.9678	28.017	27.955	27.9678
Q17R31	Q17R31-5;Q17R31-2;Q17R31;Q17R31-3;Q17R31-4	TATDN3;	TATDN3;	NA	NA	1895	0	NA	-0.101541	1.88511	1.4069	0.0130283	0.0391832	22.9307	-2.90294	-3.09674	58	22.9456	22.9273	22.9273	23.084	23.0462	22.9138	22.8432	22.8936	22.9534	22.8489
Q9H3Z4	Q9H3Z4;Q9H3Z4-2	DNAJC5;	DNAJC5;	NA	NA	1896	0	NA	-0.106153	1.88412	1.40614	0.0130581	0.0392518	22.5887	-2.90172	-3.09892	27	22.6318	22.6132	22.6581	22.6481	22.6818	22.6101	22.5817	22.6141	22.5546	22.4285
P51956	P51956;P51956-2	NEK3;	NEK3;	yes	yes	1897	0	NA	-0.0704208	1.88366	1.40613	0.013072	0.0392525	20.6483	-2.90115	-3.09993	14	20.6514	20.7071	20.6709	20.6633	20.7409	20.6029	20.6498	20.6117	20.6373	20.5956
Q9UEY8	Q9UEY8	ADD3;	ADD3;	NA	NA	1898	0	NA	-0.0885013	1.88364	1.40613	0.0130724	0.0392525	24.5007	-2.90114	-3.09996	70	24.5352	24.4701	24.5771	24.6131	24.5495	24.4795	24.3803	24.4972	24.4942	24.4238
P17676	P17676-2;P17676;P17676-3	CEBPB;	CEBPB;	NA	NA	1899	0	NA	-0.0857728	1.88326	1.40598	0.0130841	0.0392664	20.7805	-2.90066	-3.10081	7	20.857	20.7648	20.8391	20.7944	20.881	20.6724	20.78	20.7506	20.746	20.7165
P49591	P49591	SARS;	SARS;	yes	NA	1900	0	NA	0.064601	1.88256	1.4058	0.013105	0.0392829	27.0309	2.89981	-3.10233	151	27.0437	26.9488	26.9866	27.0049	26.9944	27.0597	27.0698	27.0263	27.0874	27.1077
P30419	P30419;P30419-2	NMT1;	NMT1;	NA	NA	1901	0	NA	0.134996	1.8821	1.4058	0.0131191	0.0392829	24.1553	2.89923	-3.10336	31	24.1053	24.2056	24.0745	23.9677	24.0551	24.1273	24.2196	24.1643	24.1885	24.3653
Q13409	Q13409-3;Q13409-2;Q13409-6;Q13409-7;Q13409;Q13409-5	DYNC1I2;	DYNC1I2;	NA	NA	1902	0	NA	-0.0952333	1.8818	1.4058	0.0131281	0.0392829	24.9979	-2.89887	-3.10401	109	25.0448	24.9972	25.0614	25.1387	25.0069	24.9834	24.9132	25.0363	24.9834	24.8871
Q92540	Q92540-2;Q92540;Q92540-5;Q92540-4	SMG7;	SMG7;	NA	NA	1903	0	NA	-0.0970968	1.88167	1.4058	0.0131318	0.0392829	20.8116	-2.89872	-3.10428	7	20.8677	20.7835	20.7901	20.9524	20.9291	20.7584	20.7847	20.7648	20.7697	20.7358
Q9ULJ3	Q9ULJ3-2;Q9ULJ3	ZBTB21;	ZBTB21;	NA	NA	1904	0	NA	-0.101283	1.88115	1.40551	0.0131477	0.0393092	20.8702	-2.89807	-3.10543	11	20.8954	20.8262	20.9433	21.0234	20.9389	20.8419	20.8448	20.8852	20.8125	20.7734
P35998	P35998;P35998-2	PSMC2;	PSMC2;	yes	NA	1905	0	NA	0.106079	1.88084	1.40543	0.013157	0.039316	27.1366	2.8977	-3.1061	140	27.0339	27.1376	27.1434	27.1478	26.931	27.1892	27.205	27.1966	27.1581	27.2123
Q765P7	Q765P7;Q765P7-2	MTSS1L;	MTSS1L;	NA	NA	1906	0	NA	-0.128739	1.88028	1.40533	0.013174	0.0393254	18.5151	-2.897	-3.10733	8	18.5195	18.5091	18.6129	18.7045	18.5806	18.4876	18.484	18.5394	18.4208	18.3669
Q7Z2K6	Q7Z2K6;Q7Z2K6-2	ERMP1;	ERMP1;	NA	NA	1907	0	NA	-0.100129	1.88028	1.40533	0.0131742	0.0393254	23.5768	-2.897	-3.10735	38	23.6309	23.5664	23.6214	23.645	23.6936	23.6123	23.4783	23.5258	23.5307	23.4409
P13984	P13984	GTF2F2;	GTF2F2;	yes	NA	1908	0	NA	-0.0642266	1.87975	1.40503	0.0131901	0.0393518	25.2017	-2.89635	-3.1085	44	25.2835	25.2036	25.2121	25.2201	25.2642	25.1823	25.2175	25.1777	25.1605	25.1329
Q13423	Q13423	NNT;	NNT;	NA	NA	1909	0	NA	0.133515	1.87916	1.40468	0.0132081	0.0393845	21.9067	2.89562	-3.1098	23	21.7831	21.9226	21.9242	21.82	21.7194	21.9787	22.0379	21.989	21.8226	22.016
O75150	O75150;O75150-4;O75150-3	RNF40;	RNF40;	NA	NA	1910	0	NA	0.105153	1.87773	1.40348	0.0132516	0.039493	22.1361	2.89387	-3.11293	18	22.0758	22.1551	22.1244	22.0749	21.9633	22.189	22.2369	22.1062	22.1497	22.2369
Q15435	Q15435;Q15435-3;Q15435-5	PPP1R7;	PPP1R7;	NA	NA	1911	0	NA	-0.0760742	1.87707	1.40305	0.0132718	0.0395321	24.5957	-2.89305	-3.11438	74	24.6571	24.5692	24.6106	24.6755	24.6738	24.603	24.5039	24.5671	24.5891	24.5405
O95487	O95487-2;O95487;O95487-3	SEC24B;	SEC24B;	NA	NA	1912	0	NA	0.124946	1.87376	1.39997	0.0133734	0.0398134	19.4563	2.88898	-3.12164	9	19.3957	19.4505	19.4596	19.4036	19.2315	19.5251	19.531	19.4698	19.4755	19.5997
Q7Z6Z7	Q7Z6Z7-2;Q7Z6Z7;Q7Z6Z7-3;A5YM72-2;A5YM72;A5YM72-4;A5YM72-5;A5YM72-3	HUWE1;	HUWE1;	NA	NA	1913	0	NA	0.108733	1.87295	1.39939	0.0133983	0.0398664	26.7129	2.88799	-3.12342	341	26.6033	26.7526	26.7241	26.6747	26.5135	26.7956	26.7956	26.7488	26.7305	26.7702
Q8TAP9	Q8TAP9	MPLKIP;	MPLKIP;	NA	NA	1914	0	NA	-0.118299	1.87265	1.39932	0.0134077	0.0398731	20.7765	-2.88761	-3.12408	11	20.9058	20.8034	20.834	20.7338	20.9279	20.7528	20.6709	20.814	20.7103	20.6391
Q16186	Q16186	ADRM1;	ADRM1;	NA	NA	1915	0	NA	0.108066	1.87221	1.39912	0.0134211	0.0398918	24.9493	2.88708	-3.12504	47	24.8718	24.8963	24.9489	24.7882	24.9467	24.9489	24.9703	24.9062	25.0614	25.0542
P15927	P15927;P15927-2;P15927-3	RPA2;	RPA2;	NA	NA	1916	0	NA	-0.0579736	1.87187	1.39905	0.0134316	0.0398975	25.1375	-2.88666	-3.12578	67	25.2121	25.1319	25.1466	25.1605	25.1945	25.109	25.1159	25.0971	25.135	25.0892
Q8IV63	Q8IV63-3;Q8IV63;Q8IV63-2	VRK3;	VRK3;	yes	yes	1917	0	NA	-0.0968355	1.87169	1.39905	0.0134374	0.0398975	19.2431	-2.88643	-3.12619	11	19.389	19.2784	19.2821	19.2483	19.2821	19.2315	19.2583	19.2051	19.1649	19.1891
Q9UKT4	Q9UKT4-2;Q9UKT4	FBXO5;	FBXO5;	NA	NA	1918	0	NA	-0.0906514	1.87062	1.39822	0.0134704	0.0399743	20.9317	-2.88512	-3.12853	10	20.9819	20.9356	20.9942	21.0777	20.9166	20.8883	20.9121	20.9418	20.8954	20.8518
Q8IWC1	Q8IWC1-3;Q8IWC1-4;Q8IWC1;Q8IWC1-2	MAP7D3;	MAP7D3;	NA	NA	1919	0	NA	-0.082281	1.86965	1.39791	0.0135004	0.0400025	21.8354	-2.88393	-3.13065	18	21.879	21.902	21.8616	21.854	21.9051	21.8334	21.7881	21.8661	21.8302	21.7337
P63241	P63241;P63241-2;Q6IS14	EIF5A;EIF5AL1;	EIF5A;	NA	NA	1920	0	NA	-0.0667709	1.86956	1.39791	0.0135034	0.0400025	28.8955	-2.88381	-3.13086	179	28.9209	28.9394	28.9394	28.9508	28.9091	28.8804	28.8919	28.9394	28.8676	28.8145
P16152	P16152;P16152-2	CBR1;	CBR1;	NA	NA	1921	0	NA	-0.0729941	1.86949	1.39791	0.0135054	0.0400025	24.4794	-2.88373	-3.131	59	24.5378	24.4557	24.4795	24.5612	24.5622	24.4775	24.4063	24.4258	24.4654	24.449
Q8TAC1	Q8TAC1;Q8TAC1-2	RFESD;	RFESD;	NA	NA	1922	0	NA	-0.070769	1.86939	1.39791	0.0135086	0.0400025	23.6941	-2.88361	-3.13122	34	23.7045	23.6912	23.7436	23.7512	23.7731	23.7125	23.6165	23.6321	23.6531	23.6678
P51809	P51809;P51809-3;P51809-2	VAMP7;	VAMP7;	NA	NA	1923	0	NA	-0.0896224	1.86799	1.3972	0.0135523	0.0400684	24.0241	-2.88188	-3.1343	25	24.0878	24.0435	24.0407	24.1159	24.0771	24.0424	24.0216	24.0389	23.9228	23.9793
P30085	P30085;P30085-2	CMPK1;	CMPK1;	yes	yes	1924	0	NA	-0.0575157	1.86645	1.39605	0.0136004	0.0401744	25.8479	-2.87999	-3.13767	56	25.8975	25.852	25.8906	25.8859	25.8705	25.8148	25.8731	25.7756	25.8359	25.8068
A6NGB9	A6NGB9	WIPF3;	WIPF3;	NA	NA	1925	0	NA	-0.121798	1.86638	1.39605	0.0136026	0.0401744	19.6238	-2.8799	-3.13783	7	19.6702	19.6153	19.7728	19.6464	19.7466	19.662	19.5357	19.486	19.5331	19.6559
Q9H5N1	Q9H5N1;Q9H5N1-2	RABEP2;	RABEP2;	NA	NA	1926	0	NA	-0.0747423	1.86565	1.39587	0.0136256	0.0401911	22.268	-2.879	-3.13943	30	22.2921	22.2644	22.3241	22.3539	22.3093	22.2629	22.196	22.2162	22.2963	22.1936
Q9H0C8	Q9H0C8	ILKAP;	ILKAP;	NA	NA	1927	0	NA	0.0978273	1.86558	1.39587	0.0136275	0.0401911	23.1757	2.87892	-3.13957	27	23.0947	23.1593	23.1654	23.1593	23.0329	23.2499	23.2788	23.2398	23.1296	23.2482
P13796	P13796;P13796-2	LCP1;	LCP1;	NA	NA	1928	0	NA	-0.060853	1.86551	1.39587	0.0136299	0.0401911	28.8505	-2.87883	-3.13973	416	28.9394	28.8265	28.8804	28.8804	28.8919	28.8527	28.7715	28.8265	28.8527	28.7971
Q16204	Q16204	CCDC6;	CCDC6;	NA	NA	1929	0	NA	-0.0684245	1.86519	1.39584	0.01364	0.0401941	25.7918	-2.87843	-3.14044	122	25.8437	25.7832	25.8359	25.8468	25.8359	25.8022	25.7112	25.7628	25.8094	25.7088
Q9UI26	Q9UI26;Q9UI26-2	IPO11;	IPO11;	NA	NA	1930	0	NA	0.0834829	1.86464	1.39584	0.0136571	0.0401941	21.8201	2.87776	-3.14164	20	21.7722	21.8302	21.7917	21.7948	21.6839	21.887	21.8691	21.8166	21.8448	21.9038
Q08495	Q08495;Q08495-2;Q08495-4;Q08495-3	DMTN;	DMTN;	NA	NA	1931	0	NA	-0.0706597	1.86461	1.39584	0.0136581	0.0401941	23.6064	-2.87773	-3.1417	29	23.637	23.6321	23.6709	23.6233	23.6615	23.6092	23.6196	23.608	23.5563	23.527
Q99536	Q99536;Q99536-3;Q99536-2	VAT1;	VAT1;	NA	NA	1932	0	NA	-0.0621771	1.86442	1.39584	0.013664	0.0401941	26.6372	-2.87749	-3.14212	141	26.6454	26.6881	26.6621	26.6881	26.672	26.6096	26.6394	26.6316	26.6197	26.5271
O95433	O95433;O95433-2	AHSA1;	AHSA1;	NA	NA	1933	0	NA	0.103391	1.86433	1.39584	0.0136669	0.0401941	25.9306	2.87738	-3.14232	60	25.8955	25.8906	25.9054	25.852	25.8275	25.9953	25.9155	25.9512	25.8797	26.0211
P62333	P62333	PSMC6;	PSMC6;	yes	NA	1934	0	NA	0.134941	1.86306	1.3948	0.0137069	0.0402905	26.1013	2.87582	-3.1451	101	25.9715	26.1472	26.1196	26.0566	25.8437	26.1953	26.2072	26.1577	26.1403	26.1666
Q8N2G8	Q8N2G8-3;Q8N2G8;Q8N2G8-2	GHDC;	GHDC;	NA	NA	1935	0	NA	-0.0650604	1.8625	1.39469	0.0137248	0.0403007	22.2485	-2.87512	-3.14634	26	22.3251	22.2348	22.2512	22.3093	22.2993	22.2314	22.2093	22.2428	22.2093	22.2026
Q6P3S6	Q6P3S6	FBXO42;	FBXO42;	NA	NA	1936	0	NA	-0.109989	1.86188	1.39452	0.0137443	0.0403163	20.8033	-2.87436	-3.14769	12	20.9108	20.7584	20.8401	20.9051	20.9018	20.7928	20.6842	20.7792	20.7584	20.6709
P54259	P54259	ATN1;	ATN1;	NA	NA	1937	0	NA	-0.101226	1.86157	1.39445	0.013754	0.040323	21.4707	-2.87398	-3.14837	14	21.4677	21.52	21.5505	21.5275	21.5641	21.5033	21.3303	21.4952	21.45	21.3569
Q9UHW5	Q9UHW5;Q9UHW5-2;Q9UHW5-3	GPN3;	GPN3;	NA	NA	1938	0	NA	-0.106731	1.86025	1.3938	0.0137958	0.0403831	21.0918	-2.87236	-3.15125	14	21.1118	21.0958	21.0942	21.2336	21.2144	21.1355	20.9699	21.05	21.0664	20.9988
Q15751	Q15751	HERC1;	HERC1;	NA	NA	1939	0	NA	0.10986	1.86001	1.3938	0.0138035	0.0403831	21.7852	2.87207	-3.15178	39	21.7185	21.8076	21.7518	21.7663	21.5822	21.8763	21.8826	21.8302	21.7893	21.8492
Q9UJX2	Q9UJX2;Q9UJX2-3;Q9UJX2-2	CDC23;	CDC23;	NA	NA	1940	0	NA	0.116829	1.85927	1.39354	0.013827	0.0404072	20.4314	2.87116	-3.1534	12	20.3765	20.4307	20.4103	20.3903	20.2306	20.5179	20.5371	20.487	20.3903	20.5371
Q53ET0	Q53ET0	CRTC2;	CRTC2;	NA	NA	1941	0	NA	-0.0866521	1.85893	1.39354	0.0138378	0.0404072	19.9274	-2.87074	-3.15415	22	19.9808	19.9169	19.9525	19.9783	20.0446	19.8885	19.8498	19.8767	19.9056	19.8524
Q9BRT3	Q9BRT3	MIEN1;	MIEN1;	NA	NA	1942	0	NA	-0.105971	1.85842	1.39354	0.013854	0.0404072	23.9402	-2.87011	-3.15526	29	24.0339	23.9453	23.9384	24.0301	24.0424	23.9228	23.7843	23.9433	23.9677	23.8235
Q9H568	Q9H568	ACTL8;	ACTL8;	NA	NA	1943	0	NA	-0.119702	1.85839	1.39354	0.0138553	0.0404072	19.9346	-2.87007	-3.15535	7	19.9147	19.9862	19.9588	20.0516	20.088	19.9783	19.811	19.9561	19.8599	19.8252
P0CAP2	P0CAP2;P0CAP2-3;Q9BZD3;P0CAP2-2;P0CAP1-11	POLR2M;GCOM2;	POLR2M;	NA	NA	1944	0	NA	-0.0731818	1.858	1.39354	0.0138675	0.0404072	22.6664	-2.8696	-3.15618	35	22.7196	22.639	22.699	22.7184	22.7557	22.6261	22.5952	22.6596	22.6249	22.6141
P12270	P12270;P12270-2	TPR;	TPR;	NA	NA	1945	0	NA	-0.064963	1.85786	1.39354	0.0138719	0.0404072	28.7412	-2.86942	-3.15649	527	28.7715	28.7715	28.7715	28.7715	28.7971	28.7826	28.7431	28.7318	28.7022	28.6407
Q14694	Q14694;Q14694-3;Q14694-2	USP10;	USP10;	NA	NA	1946	0	NA	0.0861149	1.85775	1.39354	0.0138756	0.0404072	22.6195	2.86928	-3.15674	33	22.5817	22.6184	22.5924	22.485	22.585	22.6398	22.675	22.6132	22.6541	22.7391
Q53GQ0	Q53GQ0	HSD17B12;	HSD17B12;	NA	NA	1947	0	NA	0.13021	1.85771	1.39354	0.0138768	0.0404072	19.2283	2.86923	-3.15683	5	19.1177	19.2483	19.2434	19.0878	19.0892	19.3436	19.353	19.2483	19.167	19.2921
P58107	P58107	EPPK1;	EPPK1;	NA	NA	1948	0	NA	0.125489	1.85601	1.39216	0.0139313	0.0405358	22.3405	2.86714	-3.16056	37	22.228	22.293	22.2644	22.196	22.379	22.291	22.3959	22.3676	22.3494	22.5262
O60344	O60344-4;O60344	ECE2;	ECE2;	NA	NA	1949	0	NA	0.1335	1.85588	1.39216	0.0139356	0.0405358	18.4097	2.86698	-3.16085	3	18.3427	18.4697	18.2669	18.3332	18.2719	18.5091	18.548	18.3547	18.4503	18.4954
P36551	P36551;P36551-2	CPOX;	CPOX;	NA	NA	1950	0	NA	-0.0740112	1.855	1.39174	0.0139636	0.0405753	26.1671	-2.8659	-3.16276	133	26.2341	26.1666	26.1807	26.2238	26.2321	26.1903	26.0786	26.1421	26.1649	26.069
Q14318	Q14318-2;Q14318;Q14318-3	FKBP8;	FKBP8;	NA	NA	1951	0	NA	0.11864	1.85423	1.39129	0.0139884	0.0406168	22.9655	2.86496	-3.16445	28	22.9067	22.9914	22.9622	22.9124	22.7313	23.0915	23.0199	22.9914	22.9996	22.9982
Q08752	Q08752	PPID;	PPID;	NA	NA	1952	0	NA	0.0900207	1.8541	1.39129	0.0139925	0.0406168	25.2134	2.8648	-3.16473	54	25.1605	25.2201	25.2183	25.1614	25.0614	25.2676	25.3021	25.2707	25.2223	25.2763
Q96KR1	Q96KR1	ZFR;	ZFR;	NA	NA	1953	0	NA	0.101171	1.85359	1.391	0.0140091	0.0406439	23.4485	2.86416	-3.16586	56	23.3698	23.4845	23.4205	23.3449	23.347	23.4766	23.5563	23.4989	23.4692	23.5642
Q14683	Q14683	SMC1A;	SMC1A;	yes	NA	1954	0	NA	0.0875858	1.85169	1.38944	0.0140705	0.0407908	26.1456	2.86183	-3.17002	156	26.062	26.1649	26.153	26.088	26.0211	26.1927	26.244	26.2126	26.1221	26.1972
Q5W0B1	Q5W0B1	RNF219;	RNF219;	NA	NA	1955	0	NA	-0.0801986	1.8515	1.38944	0.0140766	0.0407908	20.9458	-2.86159	-3.17043	11	20.9778	21.0033	20.9913	20.9682	21.0073	20.9305	20.9166	20.9524	20.9305	20.8047
Q9Y4L5	Q9Y4L5	RNF115;	RNF115;	NA	NA	1956	0	NA	-0.110212	1.85134	1.38944	0.0140817	0.0407908	19.3458	-2.8614	-3.17077	9	19.3763	19.3263	19.3711	19.4533	19.5026	19.2994	19.2394	19.3289	19.3244	19.2293
Q9BUR5	Q9BUR5;Q9BUR5-2	APOO;	APOO;	NA	NA	1957	0	NA	-0.105641	1.85112	1.38944	0.014089	0.0407908	21.9536	-2.86113	-3.17127	8	22.1042	21.928	21.9066	22.0465	22.071	21.8523	21.9269	21.9124	21.9185	21.928
Q86WR0	Q86WR0;Q86WR0-2	CCDC25;	CCDC25;	NA	NA	1958	0	NA	0.100309	1.85062	1.38916	0.0141052	0.0408167	20.5368	2.86051	-3.17236	5	20.47	20.5789	20.5101	20.4486	20.4027	20.6004	20.6347	20.5549	20.5413	20.6347
P17535	P17535	JUND;	JUND;	NA	NA	1959	0	NA	-0.101431	1.84873	1.38749	0.0141668	0.0409737	23.0755	-2.85818	-3.17651	18	23.0801	23.09	23.0972	23.1796	23.2071	23.0508	22.9259	23.0566	23.1078	22.9996
Q5T7W0	Q5T7W0;Q5T7W0-2;Q5T7W0-3	ZNF618;	ZNF618;	NA	NA	1960	0	NA	-0.115904	1.84746	1.38691	0.0142082	0.041029	21.2797	-2.85662	-3.17928	19	21.2918	21.3466	21.3859	21.3172	21.373	21.259	21.1934	21.3439	21.139	21.1289
P27797	P27797	CALR;	CALR;	NA	NA	1961	0	NA	0.0984348	1.84724	1.38691	0.0142154	0.041029	27.7622	2.85635	-3.17976	227	27.6877	27.7995	27.7662	27.7047	27.5845	27.8493	27.8493	27.8105	27.7559	27.8105
Q9Y5Q8	Q9Y5Q8;Q9Y5Q8-3;Q9Y5Q8-2	GTF3C5;	GTF3C5;	NA	NA	1962	0	NA	0.118585	1.84701	1.3869	0.0142231	0.0410301	21.9093	2.85606	-3.18028	16	21.8394	21.9308	21.9201	21.8314	21.7012	22.0069	22.0286	21.9138	21.897	21.9824
Q7Z3D4	Q7Z3D4;Q7Z3D4-2;Q7Z3D4-3	LYSMD3;	LYSMD3;	NA	NA	1963	0	NA	-0.0800418	1.84357	1.38375	0.0143361	0.0413282	21.295	-2.85183	-3.18781	16	21.3578	21.2895	21.313	21.3077	21.4252	21.2336	21.2725	21.3018	21.2577	21.2265
Q9NR46	Q9NR46;Q9NR46-2	SH3GLB2;	SH3GLB2;	NA	NA	1964	0	NA	0.0619508	1.8433	1.38375	0.0143448	0.0413282	22.9782	2.85151	-3.18838	24	22.93	22.9356	22.9896	22.9484	22.9183	23.0091	22.9713	23.0145	22.9807	23.0355
P23921	P23921	RRM1;	RRM1;	yes	NA	1965	0	NA	-0.0470154	1.84319	1.38375	0.0143486	0.0413282	26.244	-2.85137	-3.18864	138	26.2684	26.2684	26.273	26.273	26.2656	26.2368	26.2368	26.2549	26.1927	26.21
P07686	P07686	HEXB;	HEXB;	NA	NA	1966	0	NA	-0.0668394	1.84115	1.38194	0.0144162	0.0415014	25.0982	-2.84885	-3.19311	69	25.1466	25.0943	25.1024	25.1281	25.2021	25.0803	25.0826	25.0672	25.0943	25.0212
P11172	P11172;P11172-3;P11172-2;P11172-4	UMPS;	UMPS;	NA	NA	1967	0	NA	0.119221	1.83886	1.37996	0.0144925	0.0416904	23.0974	2.84603	-3.19812	23	23.0637	23.1139	23.0776	23.0475	22.8592	23.1553	23.1927	23.1196	23.1167	23.2128
Q16543	Q16543	CDC37;	CDC37;	NA	NA	1968	0	NA	-0.0728833	1.83873	1.37996	0.0144968	0.0416904	27.6065	-2.84587	-3.19841	112	27.626	27.6548	27.68	27.6353	27.6353	27.6353	27.6031	27.6156	27.5339	27.5651
O75323	O75323;O75323-2	GBAS;	GBAS;	NA	NA	1969	0	NA	-0.102019	1.83775	1.37943	0.0145296	0.0417417	21.7936	-2.84467	-3.20055	12	21.8523	21.8226	21.8127	21.8691	21.8897	21.8255	21.7462	21.8415	21.7404	21.6583
O75616	O75616;O75616-2	ERAL1;	ERAL1;	NA	NA	1970	0	NA	0.137388	1.83723	1.37914	0.0145469	0.04177	20.1652	2.84403	-3.20169	10	20.0269	20.1151	20.2588	20.0604	19.9904	20.2069	20.2007	20.2808	20.1227	20.2976
O00116	O00116	AGPS;	AGPS;	NA	NA	1971	0	NA	0.0960955	1.8369	1.37903	0.014558	0.0417802	23.4036	2.84362	-3.20241	47	23.2982	23.4361	23.4071	23.3411	23.2733	23.4545	23.4901	23.4352	23.3698	23.4857
Q9BUP3	Q9BUP3;Q9BUP3-3;Q9BUP3-2	HTATIP2;	HTATIP2;	NA	NA	1972	0	NA	0.100212	1.83668	1.37903	0.0145654	0.0417802	21.2254	2.84335	-3.2029	8	21.1533	21.2493	21.2616	21.1154	21.0743	21.2921	21.2705	21.2705	21.2564	21.3062
Q9UPU5	Q9UPU5	USP24;	USP24;	NA	NA	1973	0	NA	0.0999833	1.83507	1.37792	0.0146195	0.0418867	21.8543	2.84137	-3.20642	32	21.8278	21.9051	21.8116	21.7367	21.7177	21.8652	21.9461	21.8817	21.8523	21.9503
P61244	P61244;P61244-2;P61244-6;P61244-5;P61244-3;P61244-4	MAX;	MAX;	NA	NA	1974	0	NA	-0.097862	1.83449	1.37774	0.0146389	0.0419047	21.4243	-2.84066	-3.20768	11	21.4994	21.4003	21.5184	21.5375	21.4326	21.4285	21.4077	21.4057	21.3923	21.2735
Q9BV29	Q9BV29;Q9BV29-2;Q9BV29-3	C15orf57;	C15orf57;	NA	NA	1975	0	NA	-0.132026	1.83264	1.37624	0.0147015	0.0420497	21.5419	-2.83838	-3.21173	11	21.689	21.4818	21.5822	21.5949	21.7218	21.4892	21.3831	21.5459	21.54	21.4037
P62312	P62312	LSM6;	LSM6;	NA	NA	1976	0	NA	-0.104678	1.83255	1.37624	0.0147046	0.0420497	24.9195	-2.83826	-3.21193	15	24.9535	24.9571	24.8927	25.0128	25.0672	24.8268	24.8297	24.9571	24.9353	24.8024
Q53HC9	Q53HC9	TSSC1;	TSSC1;	NA	NA	1977	0	NA	-0.0728937	1.82905	1.3734	0.0148236	0.042325	22.9042	-2.83395	-3.2196	33	22.9384	22.93	22.9419	22.9471	22.9622	22.9411	22.8447	22.8262	22.8758	22.8227
Q93084	Q93084-4;Q93084-2;Q93084-3;Q93084-7;Q93084;Q93084-6;Q93084-5	ATP2A3;	ATP2A3;	yes	NA	1978	0	NA	0.102243	1.82836	1.37308	0.0148471	0.0423565	20.7587	2.83311	-3.2211	11	20.6596	20.7322	20.7322	20.7477	20.643	20.8088	20.7422	20.7056	20.8518	20.849
Q7Z7H5	Q7Z7H5;Q7Z7H5-3;Q7Z7H5-2	TMED4;	TMED4;	NA	NA	1979	0	NA	-0.085944	1.82828	1.37308	0.0148498	0.0423565	23.8065	-2.83301	-3.22128	21	23.8741	23.7972	23.8491	23.9301	23.8167	23.7972	23.734	23.7958	23.8115	23.6898
Q9UPT8	Q9UPT8	ZC3H4;	ZC3H4;	NA	NA	1980	0	NA	-0.0700299	1.82805	1.37307	0.0148576	0.0423572	24.4948	-2.83273	-3.22178	83	24.5006	24.5251	24.5405	24.5378	24.5612	24.4835	24.4095	24.4568	24.5166	24.4126
P41091	P41091;Q2VIR3;Q2VIR3-2	EIF2S3;EIF2S3L;	EIF2S3;	NA	NA	1981	0	NA	0.0803419	1.82781	1.37305	0.0148659	0.042359	26.8684	2.83243	-3.2223	112	26.8409	26.8481	26.8145	26.8186	26.8005	26.8732	26.8972	26.9129	26.8186	27.0107
O14974	O14974-2;O14974;O14974-3;O14974-5;O14974-4	PPP1R12A;	PPP1R12A;	NA	NA	1982	0	NA	-0.0509479	1.82712	1.37258	0.0148897	0.0424052	25.1442	-2.83158	-3.22382	69	25.1871	25.1848	25.1702	25.1466	25.1715	25.1387	25.109	25.1505	25.1111	25.0943
Q16774	Q16774-2;Q16774;Q16774-3	GUK1;	GUK1;	yes	yes	1983	0	NA	0.125993	1.82679	1.37248	0.0149009	0.0424155	21.3033	2.83117	-3.22454	10	21.2854	21.3117	21.2064	21.2	21.1695	21.337	21.4115	21.2735	21.2541	21.3949
Q7Z2Z2	Q7Z2Z2;Q7Z2Z2-2	EFTUD1;	EFTUD1;	NA	NA	1984	0	NA	0.0782831	1.82473	1.37108	0.0149717	0.0425519	23.2046	2.82864	-3.22904	34	23.1183	23.218	23.2021	23.1429	23.1284	23.1997	23.2986	23.2239	23.2452	23.2005
Q9NRS6	Q9NRS6;Q9NRS6-2	SNX15;	SNX15;	NA	NA	1985	0	NA	0.0721381	1.82408	1.37083	0.0149942	0.0425763	20.6775	2.82783	-3.23047	12	20.6531	20.6589	20.6756	20.6015	20.6015	20.6633	20.6993	20.6875	20.7438	20.7422
Q92619	Q92619;Q92619-2	HMHA1;	HMHA1;	NA	NA	1986	0	NA	-0.119223	1.8236	1.37083	0.0150108	0.0425763	20.7975	-2.82724	-3.23152	8	20.8556	20.7944	20.9646	20.9166	20.7814	20.7282	20.7338	20.8645	20.709	20.6617
P13073	P13073	COX4I1;	COX4I1;	NA	NA	1987	0	NA	-0.0580921	1.82176	1.36965	0.0150745	0.0426921	26.7492	-2.82498	-3.23555	59	26.755	26.7608	26.7658	26.7746	26.8481	26.7192	26.7077	26.7214	26.7658	26.6983
Q9P2W9	Q9P2W9	STX18;	STX18;	NA	NA	1988	0	NA	-0.117279	1.82037	1.36849	0.0151228	0.0428069	20.5275	-2.82327	-3.23858	6	20.6161	20.6558	20.6105	20.485	20.5902	20.5371	20.5435	20.5301	20.4621	20.3585
Q9H9Y4	Q9H9Y4	GPN2;	GPN2;	NA	NA	1989	0	NA	-0.118088	1.81944	1.36777	0.0151553	0.0428773	20.344	-2.82212	-3.24062	12	20.367	20.3468	20.3618	20.4899	20.4767	20.3571	20.2081	20.3105	20.3849	20.2665
Q9H8H0	Q9H8H0;Q9H8H0-2	NOL11;	NOL11;	NA	NA	1990	0	NA	0.0687839	1.81721	1.36577	0.015233	0.0430753	20.6424	2.81938	-3.24548	8	20.6417	20.6117	20.6069	20.6069	20.5571	20.6439	20.7077	20.6582	20.643	20.7056
O95391	O95391	SLU7;	SLU7;	NA	NA	1991	0	NA	0.0972422	1.81655	1.36543	0.0152562	0.0431094	19.594	2.81857	-3.24692	6	19.5456	19.5433	19.5775	19.4582	19.5799	19.5517	19.662	19.6281	19.6096	19.7044
P36542	P36542;P36542-2	ATP5C1;	ATP5C1;	NA	NA	1992	0	NA	-0.0750362	1.81643	1.36543	0.0152605	0.0431094	26.0319	-2.81842	-3.24719	67	26.0801	26.1246	26.0181	26.0358	26.1056	26.0181	25.9772	25.9866	26.0302	25.9292
Q96EV8	Q96EV8;Q96EV8-2;Q96EV8-3	DTNBP1;	DTNBP1;	NA	NA	1993	0	NA	-0.0716582	1.81593	1.36527	0.0152781	0.0431252	22.9424	-2.8178	-3.24829	19	23.0258	22.9739	22.9556	22.986	22.9659	22.9429	22.93	22.9534	22.9035	22.8366
Q9Y680	Q9Y680-2;Q9Y680-3;Q9Y680	FKBP7;	FKBP7;	NA	NA	1994	0	NA	-0.107141	1.81583	1.36527	0.0152816	0.0431252	22.6559	-2.81768	-3.2485	23	22.7305	22.6305	22.8321	22.6627	22.7161	22.5831	22.543	22.6581	22.5754	22.6869
O75146	O75146;O75146-2	HIP1R;	HIP1R;	NA	NA	1995	0	NA	0.0679651	1.81546	1.36512	0.0152946	0.0431401	21.3372	2.81723	-3.24931	18	21.3032	21.3419	21.3032	21.3008	21.2515	21.3971	21.3317	21.337	21.39	21.3979
Q8IYK4	Q8IYK4	COLGALT2;	COLGALT2;	NA	NA	1996	0	NA	0.11766	1.81368	1.36356	0.0153574	0.0432955	21.1103	2.81503	-3.2532	9	21.0123	21.1411	21.1095	21.0414	20.9264	21.1484	21.2782	21.1743	21.1472	21.137
Q86TM6	Q86TM6-2;Q86TM6-3;Q86TM6	SYVN1;	SYVN1;	NA	NA	1997	0	NA	-0.0900136	1.81271	1.36281	0.0153917	0.0433702	22.6648	-2.81384	-3.25532	16	22.7583	22.6223	22.7154	22.7216	22.7517	22.6853	22.6095	22.65	22.5466	22.5942
Q9UKJ3	Q9UKJ3;Q9UKJ3-2;Q9UKJ3-3;Q7Z570;A4D1E1	GPATCH8;	GPATCH8;	NA	NA	1998	0	NA	-0.0663226	1.8119	1.36243	0.0154206	0.0434077	23.8747	-2.81284	-3.2571	56	23.9043	23.8843	23.9514	23.9341	23.8802	23.8832	23.8535	23.8769	23.8425	23.7992
O95777	O95777	LSM8;	LSM8;	NA	NA	1999	0	NA	-0.104912	1.81009	1.36126	0.0154851	0.043525	25.9338	-2.8106	-3.26106	175	25.9753	25.9642	25.9205	26.0302	26.065	25.9512	25.8705	25.8094	25.9715	25.7956
O15511	O15511;O15511-2	ARPC5;	ARPC5;	NA	NA	2000	0	NA	-0.0696537	1.81007	1.36126	0.0154856	0.043525	25.1372	-2.81058	-3.2611	47	25.2055	25.13	25.1728	25.1422	25.2255	25.1254	25.0803	25.1024	25.1187	25.0531
Q8WX92	Q8WX92	NELFB;	NELFB;	NA	NA	2001	0	NA	0.093926	1.80967	1.36108	0.0155	0.0435436	21.5106	2.81009	-3.26198	21	21.4115	21.5263	21.483	21.4994	21.3765	21.5521	21.5731	21.6077	21.4671	21.5693
Q92599	Q92599-2;Q92599-4;Q92599;Q92599-3;Q9P0V9-3;Q9P0V9;Q9P0V9-2	SEPT8;	SEPT8;	NA	NA	2002	0	NA	-0.100751	1.80873	1.36036	0.0155334	0.0436153	24.1306	-2.80894	-3.26402	35	24.1745	24.1239	24.2023	24.2669	24.1599	24.156	24.0035	24.1488	24.1189	24.0715
P21291	P21291	CSRP1;	CSRP1;	NA	NA	2003	0	NA	-0.0809168	1.80789	1.35973	0.0155637	0.0436785	24.176	-2.80789	-3.26587	31	24.2196	24.1808	24.2548	24.1678	24.2778	24.1006	24.1868	24.1825	24.1117	24.0849
Q9BXS5	Q9BXS5;Q9BXS5-2;Q9Y6Q5;Q9Y6Q5-2	AP1M1;	AP1M1;	NA	NA	2004	0	NA	-0.081336	1.80547	1.35753	0.0156507	0.0439007	24.2754	-2.80491	-3.27116	53	24.2931	24.2963	24.2841	24.3891	24.336	24.1941	24.2483	24.3261	24.2331	24.1929
Q96C90	Q96C90	PPP1R14B;	PPP1R14B;	NA	NA	2005	0	NA	-0.113596	1.80521	1.35749	0.0156599	0.0439043	24.1071	-2.8046	-3.27172	20	24.1978	24.0757	24.236	24.1536	24.1825	23.9618	24.0339	24.1347	24.1259	23.9661
Q9BUA3	Q9BUA3	C11orf84;	C11orf84;	NA	NA	2006	0	NA	-0.102192	1.80471	1.35743	0.0156779	0.0439106	21.6264	-2.80398	-3.27281	17	21.6967	21.6348	21.6309	21.687	21.7614	21.6294	21.5057	21.5275	21.679	21.5384
P48556	P48556	PSMD8;	PSMD8;	NA	NA	2007	0	NA	0.0966654	1.80387	1.35681	0.0157082	0.0439736	24.8859	2.80295	-3.27464	48	24.8114	24.9449	24.8414	24.8528	24.7151	24.9338	24.9423	24.9467	24.8787	24.9628
Q9H3S7	Q9H3S7	PTPN23;	PTPN23;	NA	NA	2008	0	NA	0.0891374	1.80342	1.35657	0.0157246	0.0439974	22.6962	2.80239	-3.27564	36	22.6184	22.6581	22.6922	22.6575	22.6119	22.7161	22.8285	22.6839	22.6743	22.7994
P50613	P50613	CDK7;	CDK7;	yes	yes	2009	0	NA	-0.0734376	1.80215	1.35552	0.0157706	0.0441038	23.4871	-2.80083	-3.2784	23	23.5971	23.4901	23.4669	23.513	23.5688	23.4352	23.4427	23.4461	23.4901	23.4584
Q9NVX2	Q9NVX2	NLE1;	NLE1;	NA	NA	2010	0	NA	-0.0981699	1.80178	1.35537	0.0157842	0.0441198	24.5737	-2.80037	-3.27922	62	24.6092	24.5467	24.5891	24.7129	24.6782	24.5454	24.4991	24.5891	24.5908	24.4683
Q8NEN9	Q8NEN9	PDZD8;	PDZD8;	NA	NA	2011	0	NA	0.0920205	1.7986	1.3524	0.0159002	0.0444218	20.3055	2.79645	-3.28617	6	20.2557	20.2433	20.199	20.2792	20.2995	20.3487	20.2926	20.2748	20.4027	20.3393
O75147	O75147-2;O75147-1;O75147-4;O75147	OBSL1;	OBSL1;	NA	NA	2012	0	NA	0.117661	1.79822	1.35224	0.015914	0.0444382	19.8457	2.79598	-3.28699	9	19.8654	19.8581	19.7852	19.6783	19.7204	19.8793	19.9423	19.8566	19.8184	19.9798
Q03188	Q03188-2;Q03188	CENPC;	CENPC;	NA	NA	2013	0	NA	-0.129841	1.79606	1.3503	0.0159935	0.0446377	21.8273	-2.79332	-3.29172	20	21.8226	21.8149	21.9111	22.0497	21.8925	21.8174	21.6276	21.8247	21.7779	21.7941
Q9HB90	Q9HB90;Q9NQL2;Q9NQL2-2	RRAGC;RRAGD;	RRAGC;	NA	NA	2014	0	NA	-0.085558	1.79512	1.34957	0.0160281	0.0447122	23.9928	-2.79216	-3.29378	54	24.0256	24.0135	24.0035	24.0585	24.0963	23.9366	23.9735	24.0506	23.9521	23.8741
Q9H6K4	Q9H6K4;Q9H6K4-2	OPA3;	OPA3;	NA	NA	2015	0	NA	0.0958185	1.79378	1.34846	0.0160775	0.0448274	19.0805	2.79051	-3.29669	3	19.0032	19.068	19.0617	19.0171	18.9911	19.0892	19.2051	19.0668	19.078	19.1796
Q15102	Q15102	PAFAH1B3;	PAFAH1B3;	NA	NA	2016	0	NA	0.0901496	1.79037	1.34548	0.0162041	0.0451354	25.2848	2.78631	-3.30413	93	25.2778	25.2389	25.201	25.1898	25.2707	25.3021	25.2484	25.2771	25.3217	25.416
Q9UKX7	Q9UKX7;Q9UKX7-2	NUP50;	NUP50;	NA	NA	2017	0	NA	-0.0625842	1.78977	1.34512	0.0162267	0.0451727	26.1131	-2.78557	-3.30545	125	26.1666	26.1421	26.1421	26.1118	26.1737	26.088	26.062	26.0733	26.1191	26.0269
P37198	P37198	NUP62;	NUP62;	NA	NA	2018	0	NA	-0.0966241	1.78948	1.34512	0.0162376	0.0451727	24.4343	-2.78521	-3.30609	63	24.4568	24.4193	24.4397	24.5423	24.5771	24.3663	24.3	24.4397	24.4238	24.4063
P20933	P20933	AGA;	AGA;	NA	NA	2019	0	NA	-0.117859	1.78937	1.34512	0.0162418	0.0451727	22.0476	-2.78507	-3.30633	31	22.0648	22.0511	22.1083	22.1416	22.1936	21.9503	21.995	22.0543	22.0661	21.8455
P42892	P42892-3;P42892-4;P42892;P42892-2	ECE1;	ECE1;	NA	NA	2020	0	NA	-0.117552	1.78908	1.34506	0.0162524	0.0451797	19.9598	-2.78472	-3.30695	12	20.1364	19.9548	19.9904	20.0146	20.0236	19.9474	19.8817	19.9097	20.0247	19.8135
Q16610	Q16610;Q16610-4;Q16610-2;Q16610-3	ECM1;	ECM1;	NA	NA	2021	0	NA	-0.112201	1.78824	1.34465	0.0162839	0.0452221	21.4173	-2.78369	-3.30879	15	21.5057	21.3923	21.4285	21.4713	21.5949	21.368	21.2854	21.3971	21.4057	21.2991
Q68EM7	Q68EM7-2;Q68EM7;Q68EM7-6;Q68EM7-5;Q68EM7-3;Q68EM7-7;Q68EM7-4	ARHGAP17;	ARHGAP17;	NA	NA	2022	0	NA	0.0925541	1.78692	1.34365	0.0163337	0.0453261	21.1043	2.78205	-3.31169	17	21.0556	21.1154	21.1072	21.0209	20.9699	21.1533	21.199	21.1877	21.0686	21.1484
P98160	P98160	HSPG2;	HSPG2;	NA	NA	2023	0	NA	-0.0783033	1.78681	1.34365	0.0163375	0.0453261	20.5945	-2.78192	-3.31191	21	20.7023	20.6015	20.5776	20.6774	20.6272	20.585	20.5617	20.5824	20.5473	20.5112
Q96LB3	Q96LB3;Q96LB3-2	IFT74;	IFT74;	NA	NA	2024	0	NA	-0.0776881	1.78646	1.34354	0.0163507	0.0453378	21.2025	-2.78149	-3.31267	14	21.2515	21.1952	21.2198	21.275	21.2826	21.2064	21.1419	21.2353	21.1325	21.1258
O14508	O14508	SOCS2;	SOCS2;	NA	NA	2025	0	NA	-0.0849536	1.78557	1.34306	0.0163843	0.0453882	21.7331	-2.78039	-3.31462	12	21.8302	21.7653	21.7078	21.7322	21.8616	21.7367	21.6999	21.7167	21.6705	21.679
P19256	P19256-2;P19256-3;P19256	CD58;	CD58;	NA	NA	2026	0	NA	-0.11998	1.78527	1.34297	0.0163957	0.0453973	21.6996	-2.78002	-3.31528	8	21.8616	21.7033	21.7245	21.7788	21.757	21.7663	21.6681	21.5949	21.6902	21.5146
P23443	P23443-3;P23443-5;P23443-2;P23443;P23443-4	RPS6KB1;	RPS6KB1;	yes	yes	2027	0	NA	0.120719	1.78453	1.34244	0.0164238	0.0454524	19.5527	2.77911	-3.3169	4	19.4743	19.5026	19.5529	19.4755	19.4291	19.6302	19.7449	19.5862	19.4743	19.6325
P04156	P04156-2;P04156	PRNP;	PRNP;	NA	NA	2028	0	NA	-0.110071	1.78383	1.34196	0.01645	0.0455025	19.3917	-2.77825	-3.31841	4	19.5103	19.3731	19.4022	19.4176	19.5556	19.2899	19.3978	19.288	19.3957	19.3276
Q8WUX2	Q8WUX2	CHAC2;	CHAC2;	NA	NA	2029	0	NA	-0.0808943	1.78294	1.34129	0.0164839	0.0455736	22.6889	-2.77715	-3.32036	15	22.7759	22.6883	22.6765	22.7779	22.7464	22.6922	22.6642	22.6853	22.6581	22.6411
P62070	P62070;P62070-4;P62070-3;P62070-2	RRAS2;	RRAS2;	NA	NA	2030	0	NA	-0.0743031	1.77778	1.33634	0.0166811	0.0460959	24.1941	-2.77078	-3.33163	39	24.2389	24.1853	24.1894	24.2831	24.2767	24.1678	24.1384	24.1841	24.1994	24.098
Q9Y3C8	Q9Y3C8	UFC1;	UFC1;	NA	NA	2031	0	NA	-0.0970116	1.77544	1.33422	0.0167709	0.0463212	25.4252	-2.76791	-3.33672	20	25.4788	25.4185	25.4272	25.4612	25.6048	25.3294	25.3471	25.4459	25.4246	25.3471
O95983	O95983-2;O95983	MBD3;	MBD3;	NA	NA	2032	0	NA	0.0850491	1.7725	1.33149	0.016885	0.0466132	23.0721	2.76428	-3.34315	19	23.0355	23.0786	23.0713	22.9948	22.9484	23.0981	23.1493	23.1125	23.0972	23.168
Q13765	Q13765;E9PAV3-2;E9PAV3;Q9H009	NACA;	NACA;	NA	NA	2033	0	NA	-0.0794134	1.77195	1.33115	0.0169065	0.0466496	26.7818	-2.76359	-3.34435	49	26.7871	26.7658	26.8847	26.8288	26.8594	26.7871	26.7608	26.7608	26.6983	26.672
Q8TAT6	Q8TAT6;Q8TAT6-2	NPLOC4;	NPLOC4;	NA	NA	2034	0	NA	-0.072174	1.7711	1.33052	0.0169397	0.046718	25.106	-2.76254	-3.34621	57	25.1524	25.1139	25.1715	25.156	25.1329	25.1411	25.0637	25.1281	25.016	25.0614
P63220	P63220	RPS21;	RPS21;	NA	NA	2035	0	NA	-0.0530444	1.76979	1.32964	0.0169905	0.0468119	27.4758	-2.76094	-3.34905	188	27.5097	27.4739	27.4873	27.5651	27.4873	27.4557	27.4619	27.4619	27.4674	27.4074
O60341	O60341;O60341-2	KDM1A;	KDM1A;	NA	NA	2036	0	NA	0.113052	1.76911	1.32918	0.0170171	0.0468621	24.2662	2.7601	-3.35053	69	24.162	24.2866	24.3	24.2096	24.0644	24.3019	24.3843	24.3505	24.2669	24.3252
Q9HBL7	Q9HBL7	PLGRKT;	PLGRKT;	NA	NA	2037	0	NA	-0.134596	1.76845	1.32894	0.0170431	0.0468874	21.4492	-2.75928	-3.35198	6	21.4892	21.4342	21.469	21.5132	21.7078	21.3513	21.3224	21.4103	21.4857	21.3207
Q9BX40	Q9BX40;Q9BX40-2;Q9BX40-3	LSM14B;	LSM14B;	NA	NA	2038	0	NA	0.069041	1.76797	1.32867	0.0170621	0.0469165	21.4185	2.75869	-3.35303	15	21.3923	21.4127	21.3593	21.368	21.372	21.4326	21.4729	21.3776	21.447	21.4802
Q9HAB8	Q9HAB8;Q9HAB8-2	PPCS;	PPCS;	NA	NA	2039	0	NA	-0.0852805	1.7671	1.32802	0.0170962	0.0469873	22.7593	-2.75761	-3.35492	12	22.8296	22.8029	22.8079	22.8352	22.7535	22.7679	22.8013	22.7498	22.6627	22.6804
P98179	P98179	RBM3;	RBM3;	NA	NA	2040	0	NA	0.0865179	1.76661	1.32799	0.0171156	0.0469905	23.1841	2.75701	-3.35599	30	23.2071	23.168	23.0847	23.0972	23.1273	23.218	23.2194	23.1343	23.2251	23.2874
Q9HCM7	Q9HCM7	FBRSL1;	FBRSL1;	NA	NA	2041	0	NA	-0.10155	1.76647	1.32799	0.0171208	0.0469905	19.9716	-2.75684	-3.35629	4	20.0188	20.0727	20.0566	20.0618	19.9251	19.9119	19.9295	20.0322	19.9295	19.8817
Q9UKV8	Q9UKV8-2;Q9UKV8	AGO2;	AGO2;	NA	NA	2042	0	NA	-0.0597839	1.76643	1.32799	0.0171227	0.0469905	24.5105	-2.75679	-3.35639	86	24.5303	24.5143	24.524	24.5965	24.5505	24.4953	24.4598	24.5006	24.5187	24.4638
Q13615	Q13615-3;Q13615-2;Q13615	MTMR3;	MTMR3;	NA	NA	2043	0	NA	-0.0854345	1.76596	1.32774	0.0171411	0.047018	21.1889	-2.75621	-3.35741	27	21.2157	21.2577	21.1845	21.2439	21.2757	21.1585	21.071	21.1718	21.1767	21.0967
Q9UBL3	Q9UBL3-3;Q9UBL3-2	ASH2L;	ASH2L;	NA	NA	2044	0	NA	0.0979741	1.76447	1.32661	0.0171999	0.0471402	24.2989	2.75438	-3.36065	43	24.2234	24.3261	24.2831	24.2306	24.1643	24.3615	24.3937	24.3458	24.2591	24.415
Q9P265	Q9P265;Q9Y2E4	DIP2B;	DIP2B;	NA	NA	2045	0	NA	-0.0665786	1.76421	1.32661	0.0172104	0.0471402	24.9447	-2.75405	-3.36123	103	25.0069	24.9585	24.9193	25.0044	25.016	24.9571	24.8944	24.9338	24.9062	24.8689
P67812	P67812-4;P67812;P67812-3;P67812-2;P0C7V7	SEC11A;	SEC11A;	NA	NA	2046	0	NA	0.133438	1.76419	1.32661	0.017211	0.0471402	21.1995	2.75403	-3.36126	8	21.0722	21.0334	21.2239	21.1245	21.1797	21.2394	21.2068	21.313	21.1095	21.3472
Q13614	Q13614-2	MTMR2;	MTMR2;	NA	NA	2047	0	NA	-0.0773761	1.76344	1.32607	0.0172408	0.0471986	21.9487	-2.7531	-3.3629	19	22.035	21.9557	21.9473	21.9701	22.0465	21.9542	21.9011	21.9294	21.9124	21.8435
P68366	P68366-2;P68366	TUBA4A;	TUBA4A;	NA	NA	2048	0	NA	0.10879	1.76272	1.32556	0.0172696	0.0472543	21.5869	2.75221	-3.36448	9	21.5237	21.5949	21.5253	21.5538	21.4399	21.6775	21.7167	21.5754	21.6463	21.6858
P30086	P30086	PEBP1;	PEBP1;	yes	NA	2049	0	NA	-0.0553512	1.76213	1.32518	0.017293	0.0472953	28.0171	-2.75148	-3.36576	139	28.0722	28.0274	28.0547	28.0274	28.0547	28.017	27.9226	28.0274	28.017	27.9997
Q969X5	Q969X5-2;Q969X5;Q969X5-3	ERGIC1;	ERGIC1;	NA	NA	2050	0	NA	-0.0830327	1.75848	1.32238	0.0174391	0.0476015	19.6822	-2.74698	-3.37373	6	19.709	19.66	19.7227	19.7728	19.7728	19.668	19.585	19.6514	19.6365	19.6909
O43314	O43314-2;O43314	PPIP5K2;	PPIP5K2;	yes	NA	2051	0	NA	0.0891522	1.75806	1.32217	0.0174559	0.0476242	22.298	2.74646	-3.37464	30	22.2038	22.3348	22.2581	22.2219	22.228	22.2792	22.3539	22.3553	22.3147	22.4301
Q93050	Q93050-3	ATP6V0A1;	ATP6V0A1;	NA	NA	2052	0	NA	-0.079029	1.75702	1.32155	0.0174977	0.0476925	23.0833	-2.74518	-3.3769	42	23.1654	23.084	23.1261	23.1485	23.1078	23.1216	23.0637	23.0555	23.0199	23.0611
P63151	P63151;P63151-2	PPP2R2A;	PPP2R2A;	NA	NA	2053	0	NA	-0.0544775	1.75701	1.32155	0.0174981	0.0476925	25.8025	-2.74517	-3.37692	109	25.822	25.8041	25.8275	25.8487	25.8588	25.7783	25.7783	25.8325	25.7429	25.7699
Q6IBS0	Q6IBS0	TWF2;	TWF2;	yes	NA	2054	0	NA	-0.0723955	1.75618	1.32093	0.0175314	0.0477601	25.495	-2.74415	-3.37872	77	25.5352	25.5189	25.5541	25.5468	25.5173	25.5262	25.502	25.502	25.4004	25.4358
Q9BPX6	Q9BPX6-2;Q9BPX6;Q9BPX6-3	MICU1;	MICU1;	NA	NA	2055	0	NA	-0.102001	1.75556	1.32052	0.0175567	0.0478056	19.4099	-2.74337	-3.38009	5	19.4891	19.486	19.4079	19.4912	19.4533	19.4103	19.2821	19.3467	19.4603	19.2899
A0MZ66	A0MZ66;A0MZ66-3;A0MZ66-6;A0MZ66-4;A0MZ66-5;A0MZ66-8;A0MZ66-2;A0MZ66-7	KIAA1598;	KIAA1598;	NA	NA	2056	0	NA	-0.0589525	1.75525	1.32043	0.0175691	0.0478159	25.5892	-2.743	-3.38075	91	25.6342	25.6048	25.6154	25.6369	25.6154	25.6048	25.5541	25.5758	25.5896	25.4934
Q14320	Q14320;Q9Y247	FAM50A;	FAM50A;	NA	NA	2057	0	NA	-0.0720206	1.75293	1.31832	0.0176631	0.0480486	24.4575	-2.74013	-3.38581	33	24.4935	24.4991	24.4928	24.4581	24.5405	24.4787	24.4482	24.4732	24.3891	24.3859
P56524	P56524;P56524-2	HDAC4;	HDAC4;	NA	NA	2058	0	NA	-0.0846666	1.75244	1.31818	0.017683	0.0480645	21.6237	-2.73953	-3.38687	32	21.695	21.588	21.6671	21.6671	21.7322	21.6463	21.5375	21.6327	21.5624	21.5866
Q5MIZ7	Q5MIZ7-3;Q5MIZ7-2;Q5MIZ7;Q5MIZ7-4;Q5MIZ7-5	SMEK2;	SMEK2;	NA	NA	2059	0	NA	0.0951997	1.75203	1.31818	0.0176998	0.0480645	22.1562	2.73902	-3.38777	22	22.1263	22.2081	22.0837	22.0975	22.006	22.2069	22.2524	22.1345	22.1735	22.1949
Q7L5Y9	Q7L5Y9;Q7L5Y9-3;Q7L5Y9-2;Q7L5Y9-4;Q7L5Y9-5	MAEA;	MAEA;	NA	NA	2060	0	NA	0.132513	1.752	1.31818	0.0177012	0.0480645	23.1705	2.73898	-3.38785	23	23.1261	23.1824	23.1553	23.1354	22.8916	23.2952	23.2978	23.1812	23.1997	23.2119
P18615	P18615;P18615-3;P18615-4	NELFE;	NELFE;	NA	NA	2061	0	NA	-0.0816318	1.75194	1.31818	0.0177034	0.0480645	22.8796	-2.73891	-3.38797	41	22.9157	22.8375	22.93	22.9217	23.0159	22.8647	22.8352	22.8853	22.8423	22.8103
O00287	O00287	RFXAP;	RFXAP;	NA	NA	2062	0	NA	-0.0916187	1.75065	1.31731	0.0177561	0.0481606	20.1834	-2.73732	-3.39078	5	20.2976	20.198	20.1801	20.1764	20.3145	20.1239	20.1415	20.1529	20.1713	20.0821
Q14011	Q14011;Q14011-2;Q14011-3	CIRBP;	CIRBP;	NA	NA	2063	0	NA	0.0925188	1.75038	1.31724	0.0177674	0.0481679	22.5459	2.73698	-3.39138	15	22.5289	22.5675	22.5083	22.4394	22.4329	22.6355	22.6132	22.5366	22.5316	22.6581
Q9Y4E5	Q9Y4E5;Q9Y4E5-2	ZNF451;	ZNF451;	NA	NA	2064	0	NA	0.11677	1.74954	1.31662	0.0178016	0.0482373	19.875	2.73595	-3.3932	12	19.8412	19.8599	19.9056	19.8046	19.6453	19.926	19.9936	19.9287	19.8817	19.9295
Q9BWJ5	Q9BWJ5	SF3B5;	SF3B5;	NA	NA	2065	0	NA	-0.11572	1.74772	1.31501	0.0178762	0.0484159	22.6358	-2.73371	-3.39715	18	22.6939	22.6765	22.6239	22.6765	22.8238	22.4603	22.5754	22.6534	22.6603	22.5456
Q9Y2A7	Q9Y2A7;Q9Y2A7-2	NCKAP1;	NCKAP1;	NA	NA	2066	0	NA	0.09996	1.747	1.3145	0.0179059	0.0484728	21.2302	2.73282	-3.39873	16	21.1816	21.2226	21.1661	21.1734	21.1345	21.334	21.3569	21.259	21.2394	21.3172
Q9ULX6	Q9ULX6;Q9ULX6-2	AKAP8L;	AKAP8L;	NA	NA	2067	0	NA	0.106312	1.74475	1.31267	0.0179992	0.0486781	22.7431	2.73003	-3.40364	32	22.679	22.7498	22.7645	22.6713	22.561	22.8447	22.7994	22.7359	22.7233	22.8563
Q13439	Q13439-5	GOLGA4;	GOLGA4;	NA	NA	2068	0	NA	-0.0763154	1.74395	1.31217	0.0180323	0.0487338	24.4702	-2.72905	-3.40538	103	24.4458	24.4787	24.5612	24.5671	24.5062	24.449	24.3963	24.4942	24.4374	24.3963
Q8NF64	Q8NF64-3;Q8NF64-2;Q8NF64	ZMIZ2;	ZMIZ2;	NA	NA	2069	0	NA	-0.107112	1.74383	1.31217	0.0180373	0.0487338	20.2894	-2.7289	-3.40564	6	20.2884	20.2941	20.3203	20.3571	20.4793	20.2719	20.2614	20.2976	20.2628	20.161
P50336	P50336	PPOX;	PPOX;	NA	NA	2070	0	NA	0.118214	1.74182	1.31038	0.0181207	0.0489356	23.1251	2.72642	-3.41	32	23.1139	23.0847	23.0355	22.9719	23.0972	23.1343	23.2499	23.0675	23.1002	23.2833
O95208	O95208-3;O95208-2;O95208;O95208-5	EPN2;	EPN2;	NA	NA	2071	0	NA	-0.102163	1.74153	1.31029	0.0181332	0.0489456	21.3159	-2.72605	-3.41066	11	21.3776	21.3044	21.3224	21.3593	21.4945	21.2493	21.2014	21.2505	21.3495	21.253
Q15637	Q15637-6;Q15637-2;Q15637-3;Q15637	SF1;	SF1;	NA	NA	2072	0	NA	-0.0569416	1.74077	1.31015	0.0181649	0.0489607	25.5002	-2.72512	-3.41231	134	25.5435	25.5244	25.5228	25.5304	25.5352	25.4762	25.4612	25.5304	25.505	25.4374
P53618	P53618	COPB1;	COPB1;	NA	NA	2073	0	NA	0.114056	1.73902	1.30862	0.0182381	0.0491337	24.3886	2.72296	-3.41611	62	24.2548	24.3881	24.4052	24.3488	24.2349	24.4362	24.5725	24.4435	24.3963	24.4347
O95071	O95071-2;O95071	UBR5;	UBR5;	NA	NA	2074	0	NA	0.0785423	1.73872	1.30853	0.0182507	0.0491441	25.7708	2.72259	-3.41677	212	25.6997	25.7945	25.7756	25.7518	25.6184	25.8275	25.8094	25.7917	25.7945	25.8041
O94913	O94913	PCF11;	PCF11;	NA	NA	2075	0	NA	-0.0824455	1.73688	1.3069	0.0183282	0.0493289	21.1554	-2.72032	-3.42077	19	21.2033	21.1767	21.2081	21.1868	21.227	21.1767	21.1806	21.1472	21.0879	21.0272
Q16698	Q16698-2;Q16698	DECR1;	DECR1;	NA	NA	2076	0	NA	-0.0653011	1.73614	1.30674	0.0183595	0.0493474	25.0687	-2.7194	-3.42238	81	25.1614	25.1024	25.0847	25.0943	25.0787	25.0698	25.0698	25.0787	25.0044	25.016
P78356	P78356;P78356-2	PIP4K2B;	PIP4K2B;	yes	NA	2077	0	NA	-0.0860917	1.73609	1.30674	0.0183616	0.0493474	23.8469	-2.71934	-3.42249	38	23.8199	23.9017	23.9325	23.921	23.8941	23.8476	23.8349	23.8713	23.7215	23.8164
Q9NQV6	Q9NQV6-6;Q9NQV6-2;Q9NQV6-1;Q9NQV6-5;Q9NQV6;Q9NQV6-4;Q9NQV6-7;P07148	PRDM10;	PRDM10;	NA	NA	2078	0	NA	-0.130821	1.73515	1.30601	0.0184013	0.0494302	20.4546	-2.71819	-3.42453	3	20.4587	20.6199	20.5617	20.5034	20.4863	20.5225	20.3991	20.5023	20.3258	20.2835
Q99541	Q99541	PLIN2;	PLIN2;	NA	NA	2079	0	NA	-0.113319	1.73442	1.30549	0.0184322	0.0494895	18.7352	-2.71728	-3.42612	4	18.7626	18.8815	18.8138	18.7626	18.7647	18.6758	18.8005	18.607	18.6674	18.7327
Q86VP1	Q86VP1-2;Q86VP1;Q86VP1-4;Q86VP1-3	TAX1BP1;	TAX1BP1;	NA	NA	2080	0	NA	-0.0659441	1.73314	1.30441	0.0184869	0.049612	23.5779	-2.7157	-3.42892	35	23.574	23.6022	23.6001	23.617	23.676	23.5481	23.5454	23.5934	23.5454	23.4975
Q8WUA7	Q8WUA7;Q8WUA7-3;Q8WUA7-4;Q8WUA7-2	TBC1D22A;	TBC1D22A;	NA	NA	2081	0	NA	-0.107286	1.73287	1.30441	0.0184984	0.049612	19.078	-2.71536	-3.42951	6	19.1517	19.0547	19.0802	19.2663	19.1295	19.0363	18.9745	19.0447	19.0856	19.0113
P01137	P01137	TGFB1;	TGFB1;	NA	NA	2082	0	NA	-0.0951523	1.73272	1.30441	0.0185045	0.049612	23.8114	-2.71518	-3.42982	37	23.8941	23.8021	23.8308	23.8606	23.9289	23.7958	23.7252	23.7316	23.7972	23.6877
O14776	O14776-2;O14776;Q5VWI1	TCERG1;	TCERG1;	NA	NA	2083	0	NA	0.0629929	1.73117	1.30307	0.0185706	0.0497652	25.4697	2.71327	-3.43319	63	25.3904	25.4561	25.4877	25.4212	25.4212	25.4717	25.4977	25.5189	25.4495	25.5333
P61106	P61106	RAB14;	RAB14;	NA	NA	2084	0	NA	-0.0641911	1.73028	1.30238	0.0186091	0.0498445	26.4808	-2.71216	-3.43515	59	26.5394	26.4546	26.4784	26.5167	26.5901	26.4325	26.4664	26.4499	26.4664	26.4284
Q9Y289	Q9Y289	SLC5A6;	SLC5A6;	NA	NA	2085	0	NA	-0.109154	1.72762	1.3001	0.0187231	0.0501078	18.8278	-2.70888	-3.44092	5	18.9062	18.839	18.9062	18.8895	18.8959	18.7747	18.8339	18.7474	18.8551	18.8192
Q12982	Q12982;Q12982-2;Q86WG3;Q86WG3-3	BNIP2;	BNIP2;	NA	NA	2086	0	NA	-0.0873982	1.72741	1.3001	0.0187322	0.0501078	22.4812	-2.70863	-3.44138	20	22.5416	22.4361	22.5316	22.5599	22.5754	22.4883	22.4702	22.4819	22.4247	22.3516
Q86UY5	Q86UY5;Q86UY5-2;Q86UY5-3	FAM83A;	FAM83A;	NA	NA	2087	0	NA	0.119768	1.72726	1.3001	0.0187385	0.0501078	19.0492	2.70844	-3.4417	4	18.8551	19.0217	19.0113	19.0346	18.9964	19.1536	19.1635	19.0617	19.0523	19.1809
Q9H857	Q9H857-2;Q9H857;Q9H857-3;Q9H857-4	NT5DC2;	NT5DC2;	NA	NA	2088	0	NA	-0.0617436	1.72715	1.3001	0.0187433	0.0501078	22.9493	-2.70831	-3.44194	39	23.0248	22.9841	22.9323	22.9841	22.9896	22.8916	22.9109	22.9595	22.9273	22.8969
Q9Y2Z0	Q9Y2Z0	SUGT1;	SUGT1;	NA	NA	2089	0	NA	-0.0679176	1.72659	1.29974	0.0187678	0.0501493	26.0408	-2.70761	-3.44317	72	26.1091	26.065	26.0487	26.0758	26.0905	26.069	26.0067	26.0242	26.0269	25.9185
P25685	P25685;P25685-2	DNAJB1;	DNAJB1;	NA	NA	2090	0	NA	0.122263	1.7256	1.29896	0.0188103	0.0502388	24.1929	2.70639	-3.44531	49	24.1002	24.2167	24.1994	24.1384	23.9761	24.2622	24.3276	24.2856	24.2118	24.2686
O95302	O95302;O95302-3;O95302-2;Q75LS8;Q96AY3	FKBP9;	FKBP9;	NA	NA	2091	0	NA	-0.0686919	1.72496	1.29862	0.0188382	0.0502777	21.5621	-2.7056	-3.44671	14	21.6015	21.579	21.6114	21.5715	21.6348	21.5949	21.5146	21.5439	21.522	21.469
Q96D46	Q96D46	NMD3;	NMD3;	NA	NA	2092	0	NA	0.147443	1.72485	1.29862	0.0188429	0.0502777	22.1796	2.70546	-3.44694	30	22.0903	22.1617	22.1936	22.1042	21.9461	22.2777	22.3707	22.2608	22.1693	22.3147
Q9BV57	Q9BV57;Q9BV57-2	ADI1;	ADI1;	NA	NA	2093	0	NA	-0.0927445	1.72405	1.29802	0.0188779	0.0503472	23.8824	-2.70447	-3.4487	36	23.9819	23.8364	23.9083	23.9453	23.993	23.8954	23.7731	23.9107	23.808	23.8398
P61158	P61158	ACTR3;	ACTR3;	yes	NA	2094	0	NA	-0.0656497	1.72131	1.2955	0.0189972	0.0506411	26.3179	-2.70109	-3.45465	167	26.3735	26.3109	26.3556	26.3643	26.3643	26.3556	26.2574	26.308	26.3164	26.2254
Q9BTW9	Q9BTW9;Q9BTW9-4;Q9BTW9-5;Q9BTW9-2;Q9BTW9-3	TBCD;	TBCD;	NA	NA	2095	0	NA	0.131836	1.7207	1.2951	0.0190238	0.0506877	21.6601	2.70034	-3.45597	29	21.5384	21.6942	21.6397	21.6144	21.4541	21.7354	21.8187	21.7431	21.6321	21.7811
Q9UL33	Q9UL33-2;Q9UL33	TRAPPC2L;	TRAPPC2L;	NA	NA	2096	0	NA	-0.104112	1.71816	1.29277	0.0191353	0.0509605	20.1863	-2.6972	-3.46149	6	20.3053	20.161	20.1886	20.2679	20.2926	20.2334	20.156	20.1505	20.099	20.1503
Q9NWT6	Q9NWT6	HIF1AN;	HIF1AN;	NA	NA	2097	0	NA	-0.071212	1.71773	1.29254	0.0191544	0.050987	20.8091	-2.69667	-3.46243	18	20.7928	20.849	20.8232	20.8737	20.9011	20.8189	20.7886	20.7568	20.7944	20.7697
Q15392	Q15392-2;Q15392	DHCR24;	DHCR24;	NA	NA	2098	0	NA	-0.0891658	1.71742	1.29243	0.0191683	0.0509998	24.8032	-2.69628	-3.46312	34	24.9193	24.762	24.8222	24.9049	24.8506	24.7458	24.7605	24.7458	24.8204	24.6884
Q66K14	Q66K14-2;Q66K14	TBC1D9B;	TBC1D9B;	NA	NA	2099	0	NA	0.15707	1.71687	1.2921	0.0191923	0.0510393	17.9118	2.6956	-3.4643	4	17.9959	17.825	17.6696	17.8216	17.8186	18.0263	17.9959	17.8441	17.9641	17.9914
Q86VX2	Q86VX2-2;Q86VX2	COMMD7;	COMMD7;	NA	NA	2100	0	NA	-0.081764	1.71629	1.29171	0.0192183	0.0510841	19.5299	-2.69488	-3.46558	9	19.6072	19.5737	19.5517	19.6044	19.5357	19.5282	19.5267	19.5251	19.5026	19.4121
O15144	O15144	ARPC2;	ARPC2;	NA	NA	2101	0	NA	-0.0714922	1.71358	1.28941	0.0193384	0.0513563	26.7039	-2.69153	-3.47146	84	26.7837	26.7488	26.7573	26.7171	26.7077	26.7115	26.7057	26.7135	26.6881	26.6197
Q5VUJ9	Q5VUJ9-3;Q5VUJ9-2;Q5VUJ9	EFCAB2;	EFCAB2;	NA	NA	2102	0	NA	-0.133276	1.71356	1.28941	0.0193391	0.0513563	17.7679	-2.69151	-3.47149	7	17.8068	17.721	17.855	17.9758	17.8441	17.6236	17.6845	17.7997	17.702	17.7318
Q6P1K2	Q6P1K2;Q6P1K2-4;Q6P1K2-3;Q6P1K2-6;Q6P1K2-2;Q6P1K2-5	PMF1;	PMF1;	NA	NA	2103	0	NA	-0.107302	1.71296	1.28901	0.0193662	0.0514037	23.326	-2.69076	-3.47281	27	23.3641	23.2721	23.3908	23.4196	23.4761	23.2829	23.1872	23.349	23.3243	23.2104
Q96DB9	Q96DB9;Q96DB9-2	FXYD5;	FXYD5;	NA	NA	2104	0	NA	-0.163836	1.71275	1.289	0.0193755	0.0514041	18.1609	-2.6905	-3.47327	5	18.1907	18.2364	18.2211	18.1753	18.4278	18.0855	18.0644	18.1098	18.1628	17.8963
Q15904	Q15904	ATP6AP1;	ATP6AP1;	yes	NA	2105	0	NA	-0.0729943	1.71178	1.28825	0.0194185	0.0514935	23.5304	-2.68932	-3.47536	30	23.5307	23.5409	23.5486	23.608	23.623	23.4981	23.492	23.513	23.5289	23.4205
Q9Y2L5	Q9Y2L5-2;Q9Y2L5	TRAPPC8;	TRAPPC8;	NA	NA	2106	0	NA	0.108851	1.71128	1.28804	0.0194409	0.0515176	20.7585	2.6887	-3.47645	13	20.6402	20.7528	20.7648	20.7597	20.5782	20.7754	20.8351	20.8064	20.7301	20.8869
Q6IQ22	Q6IQ22	RAB12;	RAB12;	NA	NA	2107	0	NA	-0.0952827	1.71112	1.28804	0.0194481	0.0515176	21.3481	-2.6885	-3.4768	11	21.4913	21.3419	21.3186	21.3923	21.4563	21.3709	21.348	21.2839	21.2927	21.2658
Q14566	Q14566	MCM6;	MCM6;	yes	NA	2108	0	NA	0.124622	1.71096	1.28804	0.0194552	0.0515176	26.6998	2.6883	-3.47715	188	26.6096	26.7372	26.6983	26.6641	26.4499	26.8064	26.8288	26.7275	26.7096	26.7784
Q9BX10	Q9BX10-2;Q9BX10-4;Q9BX10;Q9BX10-3	GTPBP2;	GTPBP2;	NA	NA	2109	0	NA	0.184854	1.70919	1.2866	0.0195348	0.0516886	19.8055	2.68611	-3.481	6	19.6994	19.8006	19.7282	19.6994	19.5958	19.928	20.1529	19.7922	19.741	19.9561
Q6PJT7	Q6PJT7-5;Q6PJT7-9;Q6PJT7-2;Q6PJT7;Q6PJT7-3;Q6PJT7-11;Q6PJT7-10;Q6PJT7-4;Q6PJT7-8;Q6PJT7-6	ZC3H14;	ZC3H14;	NA	NA	2110	0	NA	-0.0646764	1.70911	1.2866	0.0195383	0.0516886	24.0354	-2.68601	-3.48117	54	24.0867	24.0471	24.0534	24.0389	24.1273	23.9964	24.0525	23.9722	23.9941	23.9819
Q9NRR5	Q9NRR5;Q9NRR5-2;Q9H347	UBQLN4;	UBQLN4;	NA	NA	2111	0	NA	-0.0894097	1.70728	1.2851	0.0196208	0.0518681	24.7783	-2.68375	-3.48514	158	24.8073	24.7682	24.8297	24.8316	24.8988	24.6991	24.6782	24.762	24.8491	24.6946
P00558	P00558;P00558-2	PGK1;	PGK1;	yes	yes	2112	0	NA	0.151539	1.7072	1.2851	0.0196248	0.0518681	28.3377	2.68364	-3.48533	162	28.3106	28.2833	28.2982	28.2263	28.1569	28.425	28.5681	28.3676	28.2833	28.5448
Q96AJ9	Q96AJ9-1;Q96AJ9	VTI1A;	VTI1A;	NA	NA	2113	0	NA	-0.0986451	1.70655	1.28466	0.0196538	0.0519201	22.7809	-2.68285	-3.48673	30	22.8608	22.7803	22.7923	22.8684	22.8715	22.7597	22.6318	22.6818	22.7923	22.7161
P62873	P62873;P62873-2	GNB1;	GNB1;	NA	NA	2114	0	NA	-0.109091	1.70602	1.28433	0.0196781	0.0519598	24.1332	-2.68219	-3.48789	47	24.1444	24.1426	24.2331	24.3121	24.1314	24.1053	24.0664	24.1712	24.0813	24.1078
Q13636	Q13636	RAB31;	RAB31;	NA	NA	2115	0	NA	-0.108882	1.70574	1.28426	0.0196908	0.0519687	21.9257	-2.68184	-3.4885	9	21.8897	22.1244	22.0321	21.9226	21.9568	21.8551	21.8718	21.9226	21.8842	21.8053
Q9H078	Q9H078-2;Q9H078;Q9H078-3;Q9H078-5;Q9H078-4	CLPB;	CLPB;	yes	NA	2116	0	NA	0.135111	1.7044	1.28313	0.0197513	0.0521039	21.7596	2.68019	-3.4914	13	21.6942	21.7078	21.7632	21.7345	21.5296	21.8956	21.8226	21.7518	21.7752	21.9588
P18887	P18887	XRCC1;	XRCC1;	NA	NA	2117	0	NA	0.0896882	1.7039	1.28283	0.0197744	0.0521402	20.8598	2.67956	-3.4925	5	20.8171	20.7734	20.8217	20.7289	20.9134	20.9045	20.8972	20.8869	20.9011	20.9656
P49643	P49643	PRIM2;	PRIM2;	NA	NA	2118	0	NA	0.12835	1.70293	1.28207	0.0198183	0.0522313	19.506	2.67837	-3.4946	8	19.4491	19.5898	19.4394	19.3786	19.3233	19.6559	19.5958	19.5747	19.508	19.5775
P11413	P11413;P11413-2;P11413-3	G6PD;	G6PD;	NA	NA	2119	0	NA	0.108647	1.70232	1.28166	0.0198465	0.0522809	27.1896	2.67761	-3.49594	199	27.2123	27.1167	27.0918	27.1434	27.0874	27.2443	27.2966	27.205	27.17	27.3803
Q8TB72	Q8TB72-2;Q8TB72-3;Q8TB72;Q8TB72-4	PUM2;	PUM2;	NA	NA	2120	0	NA	-0.0974441	1.70163	1.28118	0.0198777	0.0523385	21.6313	-2.67676	-3.49742	12	21.7158	21.6221	21.6256	21.6858	21.7732	21.5996	21.4903	21.5656	21.6662	21.5768
Q9UHD2	Q9UHD2	TBK1;	TBK1;	yes	yes	2121	0	NA	0.14149	1.70067	1.28042	0.0199218	0.0524297	17.6301	2.67558	-3.49951	3	17.4411	17.5706	17.6462	17.5904	17.5164	17.721	17.6696	17.6795	17.5533	17.8068
Q9NRG4	Q9NRG4;Q9NRG4-2	SMYD2;	SMYD2;	NA	NA	2122	0	NA	0.0912537	1.69979	1.27974	0.0199625	0.0525121	20.624	2.67448	-3.50143	4	20.5873	20.585	20.6682	20.5719	20.4587	20.6596	20.7153	20.6402	20.6468	20.6875
P29401	P29401;P29401-2	TKT;	TKT;	NA	NA	2123	0	NA	-0.0414526	1.69935	1.27951	0.0199826	0.0525403	29.9241	-2.67394	-3.50238	384	29.9385	29.99	29.9629	29.9385	29.9037	29.9263	29.8858	29.9263	29.9037	29.8858
Q4LE39	Q4LE39-2;Q4LE39;Q4LE39-3;Q4LE39-4	ARID4B;	ARID4B;	NA	NA	2124	0	NA	-0.0715698	1.69644	1.2769	0.0201166	0.0528569	22.5396	-2.67035	-3.50869	23	22.5628	22.5942	22.6212	22.5942	22.5208	22.5729	22.5208	22.5185	22.4743	22.4561
Q00688	Q00688	FKBP3;	FKBP3;	NA	NA	2125	0	NA	-0.0794895	1.69633	1.2769	0.020122	0.0528569	25.6063	-2.6702	-3.50894	30	25.6924	25.612	25.6077	25.651	25.6854	25.6023	25.5111	25.5077	25.5994	25.5496
Q15631	Q15631;Q15631-2	TSN;	TSN;	NA	NA	2126	0	NA	-0.0664731	1.69476	1.27553	0.020195	0.0530237	25.9482	-2.66826	-3.51235	59	25.9772	26.0117	25.9924	25.9544	25.9866	25.9892	25.9337	25.9447	25.9012	25.8437
Q9UKL0	Q9UKL0	RCOR1;	RCOR1;	NA	NA	2127	0	NA	0.102829	1.69423	1.2752	0.0202197	0.0530636	23.251	2.6676	-3.51351	28	23.1997	23.2703	23.2499	23.2104	23.0442	23.3425	23.3341	23.2841	23.2287	23.3097
P23193	P23193;P23193-2;Q15560-2;Q15560	TCEA1;	TCEA1;	NA	NA	2128	0	NA	-0.0676429	1.69391	1.27509	0.0202344	0.0530772	26.0655	-2.66721	-3.51419	103	26.1385	26.0227	26.1154	26.1201	26.1154	26.0991	26.0091	26.053	26.0334	26.0091
P23284	P23284	PPIB;	PPIB;	NA	NA	2129	0	NA	0.0947044	1.69359	1.27498	0.0202492	0.0530912	25.2737	2.66682	-3.51488	33	25.2108	25.2689	25.2642	25.2525	25.1139	25.3217	25.4083	25.3063	25.2723	25.3531
Q9H1Z4	Q9H1Z4-2;Q9H1Z4	WDR13;	WDR13;	NA	NA	2130	0	NA	-0.0934483	1.69279	1.27482	0.0202868	0.0531103	21.9872	-2.66582	-3.51663	18	22.103	21.9748	21.9765	22.0415	22.0951	22.0286	21.9396	21.8836	21.989	21.8909
O00178	O00178	GTPBP1;	GTPBP1;	NA	NA	2131	0	NA	0.104615	1.69274	1.27482	0.0202888	0.0531103	22.4146	2.66577	-3.51673	20	22.4469	22.363	22.3539	22.3309	22.293	22.4361	22.5546	22.4494	22.3938	22.5546
Q9UMF0	Q9UMF0	ICAM5;	ICAM5;	NA	NA	2132	0	NA	-0.0995604	1.69263	1.27482	0.0202942	0.0531103	21.6595	-2.66562	-3.51698	10	21.7752	21.6045	21.6942	21.7831	21.7119	21.652	21.588	21.6028	21.6671	21.521
O94967	O94967-2;O94967;O94967-3;O94967-4	WDR47;	WDR47;	NA	NA	2133	0	NA	-0.136085	1.69262	1.27482	0.0202946	0.0531103	20.8875	-2.66562	-3.51699	18	20.9468	20.857	20.9899	21.0722	20.9427	20.8841	20.8225	20.9491	20.834	20.8181
P62937	P62937;P0DN26;A0A0B4J2A2;A0A075B759;Q9Y536;F5H284;P0DN37	PPIA;	PPIA;	NA	NA	2134	0	NA	0.0808234	1.69215	1.27473	0.0203165	0.0531218	29.8387	2.66504	-3.51801	340	29.8671	29.7877	29.7171	29.8137	29.7877	29.8671	29.9263	29.8312	29.8517	29.9629
P49368	P49368;P49368-2	CCT3;	CCT3;	yes	NA	2135	0	NA	0.123055	1.69205	1.27473	0.0203211	0.0531218	29.4548	2.66491	-3.51822	374	29.2918	29.4377	29.4729	29.5054	29.2304	29.568	29.5449	29.4729	29.4607	29.5449
Q14139	Q14139;Q14139-2	UBE4A;	UBE4A;	NA	NA	2136	0	NA	0.13986	1.69192	1.27473	0.0203275	0.0531218	18.4935	2.66474	-3.51852	8	18.4134	18.4164	18.5195	18.5036	18.2333	18.5718	18.6215	18.5865	18.5652	18.5502
Q6UXV4	Q6UXV4	APOOL;	APOOL;	NA	NA	2137	0	NA	0.0966195	1.69127	1.27428	0.0203578	0.0531759	20.4579	2.66395	-3.51992	9	20.4713	20.4205	20.4339	20.3707	20.3298	20.4942	20.6161	20.46	20.4942	20.4362
Q9HCG8	Q9HCG8	CWC22;	CWC22;	NA	NA	2138	0	NA	0.0891091	1.69083	1.27405	0.0203783	0.0532047	21.2413	2.6634	-3.52087	17	21.1952	21.2439	21.2705	21.1571	21.0967	21.3145	21.3186	21.2286	21.2826	21.3051
Q9BZD4	Q9BZD4	NUF2;	NUF2;	NA	NA	2139	0	NA	0.12183	1.68966	1.27308	0.0204333	0.0533233	21.7208	2.66196	-3.52341	10	21.6766	21.7544	21.7158	21.6433	21.4818	21.8149	21.8513	21.741	21.7327	21.8066
Q9UPN6	Q9UPN6;Q9UPN6-2	SCAF8;	SCAF8;	NA	NA	2140	0	NA	-0.0481703	1.68736	1.27099	0.0205417	0.0535811	24.6161	-2.65911	-3.5284	93	24.6349	24.6077	24.6404	24.6582	24.6708	24.5932	24.5844	24.5932	24.6092	24.5869
P14649	P14649	MYL6B;	MYL6B;	NA	NA	2141	0	NA	-0.0853028	1.6861	1.26993	0.0206013	0.0537117	24.8515	-2.65755	-3.53114	35	24.9224	24.8451	24.8787	24.8736	24.9703	24.8323	24.7514	24.7882	24.916	24.7754
P40938	P40938;P40938-2	RFC3;	RFC3;	NA	NA	2142	0	NA	0.151985	1.68506	1.26948	0.0206507	0.0537676	20.1337	2.65627	-3.53339	9	20.0146	20.2279	20.1239	20.0059	19.8817	20.1897	20.2835	20.1701	20.0896	20.2849
O43502	O43502	RAD51C;	RAD51C;	yes	NA	2143	0	NA	-0.0852783	1.68505	1.26948	0.0206513	0.0537676	19.2282	-2.65625	-3.53342	10	19.2921	19.2583	19.212	19.285	19.3263	19.2163	19.2378	19.1517	19.2189	19.1228
Q96S97	Q96S97	MYADM;	MYADM;	NA	NA	2144	0	NA	-0.0905065	1.68504	1.26948	0.0206517	0.0537676	21.6008	-2.65624	-3.53343	5	21.6536	21.5754	21.5866	21.7119	21.7231	21.5768	21.5424	21.5384	21.6128	21.4925
Q8NDI1	Q8NDI1-3;Q8NDI1-2;Q8NDI1	EHBP1;	EHBP1;	NA	NA	2145	0	NA	-0.099854	1.68421	1.26884	0.0206916	0.0538463	21.2797	-2.6552	-3.53525	14	21.3469	21.2971	21.3427	21.2927	21.3914	21.3317	21.1623	21.2515	21.275	21.1227
Q53FA7	Q53FA7;Q53FA7-2	TP53I3;	TP53I3;	NA	NA	2146	0	NA	-0.10568	1.68325	1.26809	0.0207374	0.0539404	23.3326	-2.65402	-3.53734	28	23.45	23.304	23.3243	23.4254	23.4477	23.2613	23.2344	23.2201	23.3582	23.2499
O60499	O60499;O60499-2	STX10;	STX10;	NA	NA	2147	0	NA	-0.104389	1.6818	1.26684	0.0208067	0.0540955	22.2057	-2.65222	-3.54048	32	22.2482	22.1575	22.2195	22.3052	22.3827	22.103	22.1062	22.2296	22.198	22.1527
Q96BU1	Q96BU1-2;Q96BU1	S100PBP;	S100PBP;	NA	NA	2148	0	NA	-0.0941911	1.68155	1.26679	0.0208187	0.0541015	21.3716	-2.65191	-3.54103	11	21.3452	21.4677	21.4252	21.3701	21.5065	21.3256	21.2605	21.34	21.3989	21.2795
P15529	P15529-7;P15529-4;P15529-6;P15529-3;P15529-5;P15529-2;P15529-16;P15529-15;P15529-9;P15529-12;P15529-14;P15529-8;P15529-11;P15529-13;P15529-10;P15529	CD46;	CD46;	NA	NA	2149	0	NA	-0.0830236	1.67982	1.26527	0.0209017	0.0542918	24.5531	-2.64977	-3.54477	28	24.6488	24.5536	24.546	24.5622	24.6815	24.5023	24.5006	24.524	24.548	24.4482
Q06323	Q06323;Q06323-3;Q06323-2	PSME1;	PSME1;	NA	NA	2150	0	NA	-0.059395	1.67909	1.26486	0.0209367	0.0543425	27.0215	-2.64887	-3.54635	102	27.0231	27.0504	27.0382	27.0203	27.1376	26.9807	26.9596	27.0017	27.014	26.997
P50213	P50213;P50213-2	IDH3A;	IDH3A;	NA	NA	2151	0	NA	-0.0690612	1.67889	1.26486	0.0209466	0.0543425	25.1345	-2.64862	-3.54679	50	25.2279	25.1236	25.1505	25.1986	25.1605	25.1505	25.1221	25.0943	25.1387	25.0592
Q96MY1	Q96MY1;Q96MY1-2;O94818-4;O94818-2;O94818-3;O94818	NOL4L;	NOL4L;	NA	NA	2152	0	NA	-0.0981179	1.67881	1.26486	0.0209504	0.0543425	19.8081	-2.64852	-3.54697	11	19.8868	19.7922	19.7736	19.926	19.9295	19.7913	19.6929	19.8166	19.7633	19.7391
O75586	O75586;O75586-2;O75586-3	MED6;	MED6;	NA	NA	2153	0	NA	0.176357	1.67818	1.26463	0.0209805	0.0543707	18.1051	2.64775	-3.54832	3	18.1196	18.1047	17.87	17.9144	18.036	18.0407	18.2836	18.0774	18.1402	18.2271
Q58FF6	Q58FF6	HSP90AB4P;	HSP90AB4P;	yes	NA	2154	0	NA	-0.173241	1.67818	1.26463	0.0209807	0.0543707	21.8046	-2.64774	-3.54833	14	21.7921	21.99	22.0415	21.9512	21.7206	21.742	21.7367	21.8598	21.7078	21.5334
P29353	P29353-7;P29353-6;P29353-2;P29353;P29353-3;P29353-5;P98077;Q6S5L8	SHC1;	SHC1;	NA	NA	2155	0	NA	-0.0744309	1.67785	1.2646	0.0209965	0.0543751	23.8044	-2.64734	-3.54904	43	23.8476	23.7919	23.8035	23.8659	23.9163	23.8284	23.7578	23.8035	23.7578	23.7529
P46926	P46926;P46926-2	GNPDA1;	GNPDA1;	NA	NA	2156	0	NA	-0.0724466	1.67774	1.2646	0.0210019	0.0543751	26.1559	-2.6472	-3.54928	149	26.2298	26.2	26.1737	26.1369	26.2368	26.1421	26.0733	26.1472	26.1438	26.053
Q86UU0	Q86UU0-3;Q86UU0-4;Q86UU0-2;Q86UU0	BCL9L;	BCL9L;	NA	NA	2157	0	NA	-0.0934909	1.67738	1.26444	0.0210195	0.0543954	20.6547	-2.64675	-3.55007	8	20.7385	20.6186	20.6912	20.7139	20.7665	20.6809	20.5639	20.6332	20.6332	20.5206
Q99487	Q99487	PAFAH2;	PAFAH2;	NA	NA	2158	0	NA	-0.0903582	1.67656	1.26383	0.0210589	0.0544722	21.2503	-2.64574	-3.55183	20	21.3687	21.2182	21.2286	21.2884	21.3943	21.2257	21.2104	21.1816	21.243	21.1877
Q9HAV4	Q9HAV4	XPO5;	XPO5;	NA	NA	2159	0	NA	0.0733478	1.67483	1.2623	0.021143	0.0546643	24.1444	2.6436	-3.55559	57	24.0734	24.1546	24.1488	24.0715	24.0734	24.1546	24.2081	24.1941	24.1373	24.2408
O15118	O15118;O15118-2	NPC1;	NPC1;	NA	NA	2160	0	NA	-0.0609596	1.67446	1.2622	0.021161	0.0546762	23.6966	-2.64314	-3.55639	40	23.6797	23.7247	23.7512	23.7609	23.7329	23.6749	23.6615	23.6877	23.677	23.6123
Q12788	Q12788	TBL3;	TBL3;	NA	NA	2161	0	NA	0.114176	1.67434	1.2622	0.0211672	0.0546762	21.5265	2.64299	-3.55666	26	21.4237	21.483	21.4959	21.508	21.4103	21.453	21.6569	21.5806	21.4945	21.7012
Q9UJY5	Q9UJY5-2;Q9UJY5;Q9UJY5-6;Q9UJY5-4;Q9UJY5-3;Q9UJY5-5	GGA1;	GGA1;	NA	NA	2162	0	NA	-0.0646563	1.67381	1.26219	0.0211929	0.0546772	22.8231	-2.64233	-3.5578	27	22.8949	22.8395	22.8379	22.8546	22.8647	22.8311	22.8103	22.8311	22.7359	22.802
O75879	O75879	GATB;	GATB;	yes	NA	2163	0	NA	0.136157	1.67375	1.26219	0.021196	0.0546772	18.7194	2.64226	-3.55794	7	18.5806	18.7173	18.7305	18.6779	18.5195	18.7227	18.7917	18.8138	18.6571	18.8982
Q969J3	Q969J3;Q969J3-2	LOH12CR1;	LOH12CR1;	NA	NA	2164	0	NA	-0.115881	1.67373	1.26219	0.021197	0.0546772	22.2216	-2.64223	-3.55799	11	22.3093	22.1772	22.198	22.3178	22.4219	22.0927	22.1444	22.1751	22.2331	22.1416
Q9UKY7	Q9UKY7;Q9UKY7-2;Q9UKY7-3	CDV3;	CDV3;	NA	NA	2165	0	NA	-0.0650789	1.67293	1.2616	0.0212358	0.0547521	26.2411	-2.64125	-3.55971	101	26.2963	26.244	26.2887	26.2488	26.3053	26.2341	26.1807	26.2072	26.273	26.1403
Q14847	Q14847;Q14847-2;Q14847-3	LASP1;	LASP1;	NA	NA	2166	0	NA	-0.0620017	1.67251	1.26141	0.0212562	0.0547764	27.4546	-2.64073	-3.56062	152	27.4739	27.4806	27.4739	27.4918	27.5217	27.4619	27.3875	27.4674	27.4557	27.3452
O75312	O75312	ZPR1;	ZPR1;	NA	NA	2167	0	NA	-0.053891	1.67234	1.26141	0.0212649	0.0547764	25.493	-2.64051	-3.561	86	25.5304	25.4962	25.539	25.5132	25.5333	25.5102	25.4459	25.4717	25.4657	25.4199
P63244	P63244	GNB2L1;	GNB2L1;	NA	NA	2168	0	NA	0.457797	1.67137	1.26083	0.0213125	0.0548491	25.4995	2.63931	-3.5631	90	25.1654	25.416	25.3904	25.1702	25.1071	25.4657	25.5516	25.8588	25.3157	25.5516
Q13029	Q13029-5;Q13029-3;Q13029-2;Q13029	PRDM2;	PRDM2;	NA	NA	2169	0	NA	-0.074734	1.67136	1.26083	0.0213127	0.0548491	21.2089	-2.6393	-3.56312	18	21.2403	21.2096	21.2772	21.2257	21.2955	21.253	21.1708	21.1708	21.1623	21.1082
O60841	O60841	EIF5B;	EIF5B;	NA	NA	2170	0	NA	0.12401	1.66964	1.25931	0.0213972	0.0550412	25.6935	2.63717	-3.56684	102	25.6407	25.7232	25.6616	25.5808	25.5228	25.7312	25.8558	25.7429	25.6854	25.8588
Q9UIJ7	Q9UIJ7;Q9UIJ7-3;Q9UIJ7-2	AK3;	AK3;	yes	yes	2171	0	NA	-0.0713499	1.66904	1.25891	0.0214267	0.0550917	25.528	-2.63643	-3.56814	52	25.5541	25.5416	25.4934	25.6154	25.6304	25.5189	25.4738	25.5228	25.5132	25.4447
O60826	O60826	CCDC22;	CCDC22;	NA	NA	2172	0	NA	0.123039	1.66848	1.25868	0.0214546	0.0551212	19.342	2.63573	-3.56936	5	19.2215	19.4144	19.2754	19.2498	19.2135	19.4972	19.4533	19.3624	19.3147	19.4414
P55196	P55196;P55196-5;P55196-6	MLLT4;	MLLT4;	NA	NA	2173	0	NA	0.0511921	1.66805	1.25868	0.0214756	0.0551212	25.7732	2.63521	-3.57028	165	25.7471	25.7532	25.7783	25.7429	25.7047	25.7945	25.8275	25.7573	25.8068	25.8094
Q15155	Q15155	NOMO1;	NOMO1;	NA	NA	2174	0	NA	-0.489638	1.66802	1.25868	0.0214775	0.0551212	15.6411	-2.63516	-3.57036	3	15.7992	15.6223	16.0986	16.3592	15.6614	15.9167	15.0822	15.5668	15.6614	15.3255
P39687	P39687;O43423;O95626	ANP32A;	ANP32A;	NA	NA	2175	0	NA	-0.0464898	1.66801	1.25868	0.0214777	0.0551212	29.3764	-2.63515	-3.57037	195	29.4168	29.3923	29.3923	29.3699	29.4377	29.4168	29.3261	29.3421	29.3524	29.3421
Q9NZ08	Q9NZ08;Q9NZ08-2	ERAP1;	ERAP1;	NA	NA	2176	0	NA	0.0794754	1.66631	1.25744	0.021562	0.0552788	23.3025	2.63305	-3.57406	45	23.2952	23.2659	23.2755	23.3023	23.157	23.3775	23.3837	23.3113	23.2859	23.3309
Q9P0K7	Q9P0K7-4;Q9P0K7-3;Q9P0K7;Q9P0K7-2	RAI14;	RAI14;	NA	NA	2177	0	NA	-0.0976551	1.66631	1.25744	0.0215622	0.0552788	20.7073	-2.63304	-3.57407	10	20.6633	20.746	20.7991	20.8232	20.771	20.6835	20.6822	20.7625	20.6069	20.6498
Q86U70	Q86U70;Q86U70-2;Q86U70-3;O43679-2;O43679-3;O43679	LDB1;	LDB1;	NA	NA	2178	0	NA	-0.0822881	1.66617	1.25744	0.0215688	0.0552788	22.5159	-2.63288	-3.57436	27	22.539	22.5354	22.5968	22.5675	22.565	22.5599	22.4188	22.5456	22.4934	22.4201
Q9Y679	Q9Y679-2;Q9Y679;Q9Y679-3	AUP1;	AUP1;	NA	NA	2179	0	NA	0.100988	1.66545	1.25692	0.0216049	0.0553458	20.2151	2.63198	-3.57593	8	20.1544	20.2342	20.1764	20.1275	20.1075	20.3011	20.3437	20.2504	20.1302	20.2884
Q9NWV8	Q9NWV8;Q9NWV8-3;Q9NWV8-2	BABAM1;	BABAM1;	NA	NA	2180	0	NA	-0.06777	1.66516	1.25683	0.0216191	0.0553568	23.8146	-2.63162	-3.57655	29	23.8802	23.8783	23.8509	23.8527	23.7958	23.8491	23.7982	23.8002	23.7615	23.7306
Q5VTB9	Q5VTB9-3;Q5VTB9	RNF220;	RNF220;	NA	NA	2181	0	NA	-0.0875839	1.66389	1.25576	0.0216825	0.0554937	20.7008	-2.63005	-3.57931	6	20.771	20.7275	20.6904	20.7009	20.8528	20.7231	20.6746	20.6498	20.6582	20.6004
Q6PJ69	Q6PJ69	TRIM65;	TRIM65;	NA	NA	2182	0	NA	0.0787925	1.66137	1.25344	0.0218085	0.0557907	20.9938	2.62693	-3.58476	8	20.9376	20.9095	21.0058	20.9921	20.9095	21.0722	20.9942	20.9899	21.0209	21.0004
Q9NXZ1	Q9NXZ1	SAGE1;	SAGE1;	NA	NA	2183	0	NA	-0.0790331	1.659	1.25127	0.0219278	0.0560702	21.5277	-2.62399	-3.58989	35	21.5132	21.54	21.6144	21.6407	21.5459	21.5263	21.4144	21.483	21.5115	21.5115
Q9BPW8	Q9BPW8	NIPSNAP1;	NIPSNAP1;	NA	NA	2184	0	NA	-0.0946331	1.65716	1.24979	0.0220213	0.0562614	24.1439	-2.6217	-3.59389	21	24.2597	24.0908	24.169	24.1853	24.2726	24.162	24.0286	24.1216	24.0771	24.0702
O75351	O75351	VPS4B;	VPS4B;	yes	NA	2185	0	NA	0.119555	1.65713	1.24979	0.0220228	0.0562614	19.3734	2.62167	-3.59396	4	19.3342	19.3467	19.4255	19.2394	19.1952	19.4932	19.4036	19.4022	19.3319	19.4953
Q92878	Q92878;Q92878-2;Q92878-3	RAD50;	RAD50;	yes	NA	2186	0	NA	0.0964896	1.65685	1.24971	0.0220369	0.0562718	25.1209	2.62132	-3.59456	95	25.0287	25.1466	25.1411	25.0971	24.9277	25.1777	25.1913	25.1433	25.1221	25.1925
Q0JRZ9	Q0JRZ9;Q0JRZ9-3;Q0JRZ9-2	FCHO2;	FCHO2;	NA	NA	2187	0	NA	-0.0733764	1.65633	1.24939	0.0220633	0.0563135	22.0103	-2.62068	-3.59569	22	22.0303	21.9824	22.0303	22.1148	22.0938	22.0107	21.9568	22.0007	21.9542	22.0007
P49750	P49750-4;P49750;P49750-3;Q5TBK1-2;Q5TBK1	YLPM1;	YLPM1;	NA	NA	2188	0	NA	-0.0709309	1.65566	1.24892	0.0220973	0.0563743	24.2839	-2.61985	-3.59713	83	24.3054	24.2638	24.3891	24.3252	24.3295	24.274	24.2215	24.2464	24.2604	24.1986
P12268	P12268	IMPDH2;	IMPDH2;	NA	NA	2189	0	NA	0.109703	1.65531	1.24876	0.0221153	0.0563945	27.4483	2.61941	-3.5979	141	27.3516	27.4619	27.4806	27.397	27.251	27.5493	27.5339	27.5186	27.4114	27.5493
Q9H9R9	Q9H9R9;Q9H9R9-2;Q9H9R9-3	DBNDD1;	DBNDD1;	NA	NA	2190	0	NA	-0.118579	1.6527	1.24635	0.0222487	0.0567088	20.6686	-2.61617	-3.60356	5	20.7216	20.5666	20.7785	20.7687	20.8309	20.6186	20.5131	20.646	20.6731	20.5937
Q9NV35	Q9NV35	NUDT15;	NUDT15;	NA	NA	2191	0	NA	0.104971	1.65163	1.24548	0.0223035	0.0568224	19.4967	2.61485	-3.60587	4	19.4213	19.5129	19.3186	19.5556	19.389	19.522	19.5433	19.5381	19.572	19.5357
P35914	P35914;P35914-3;P35914-2;Q8TB92-5;Q8TB92-2;Q8TB92	HMGCL;	HMGCL;	NA	NA	2192	0	NA	-0.0739711	1.65095	1.24502	0.0223385	0.0568823	24.404	-2.61401	-3.60735	46	24.4752	24.3914	24.4224	24.4374	24.4953	24.3398	24.3067	24.3524	24.4095	24.3764
Q6NXR4	Q6NXR4	TTI2;	TTI2;	NA	NA	2193	0	NA	0.0894496	1.65077	1.24502	0.0223474	0.0568823	20.4668	2.61379	-3.60772	11	20.4027	20.5324	20.4255	20.3795	20.35	20.5052	20.456	20.5179	20.4962	20.4962
Q9UM00	Q9UM00-2;Q9UM00	TMCO1;	TMCO1;	NA	NA	2194	0	NA	0.122456	1.65021	1.24465	0.0223766	0.0569307	21.8333	2.61309	-3.60895	13	21.7874	21.8357	21.8218	21.7698	21.6176	21.9707	21.989	21.82	21.8435	21.9138
P51692	P51692	STAT5B;	STAT5B;	NA	NA	2195	0	NA	0.111354	1.64804	1.24269	0.0224883	0.057189	21.8493	2.61041	-3.61363	11	21.7948	21.8782	21.7981	21.8022	21.6693	21.9473	21.9861	21.8448	21.8691	21.9574
Q9P000	Q9P000;Q9P000-2	COMMD9;	COMMD9;	NA	NA	2196	0	NA	-0.122053	1.64748	1.24232	0.0225174	0.0572368	23.5795	-2.60971	-3.61484	31	23.608	23.6227	23.5211	23.7421	23.7363	23.4409	23.4392	23.5332	23.5934	23.5145
P49454	P49454;P19320-2;P19320-3;P19320	CENPF;	CENPF;	NA	NA	2197	0	NA	-0.0656022	1.64694	1.24198	0.0225455	0.0572823	26.0079	-2.60904	-3.61602	212	26.0049	26.0067	26.0758	26.062	26.069	26.0141	25.9361	26.0067	25.9822	25.9125
O15357	O15357;O15357-2	INPPL1;	INPPL1;	NA	NA	2198	0	NA	0.0692125	1.6458	1.24104	0.0226045	0.0574061	21.1649	2.60763	-3.61848	20	21.151	21.1289	21.1209	21.1751	21.0599	21.1545	21.2301	21.1845	21.1913	21.2394
P04179	P04179;P04179-4;P04179-2;P04179-3	SOD2;	SOD2;	NA	NA	2199	0	NA	-0.0876338	1.64521	1.24082	0.0226356	0.0574358	27.3406	-2.60689	-3.61977	87	27.4408	27.3697	27.3516	27.3645	27.4155	27.2574	27.1892	27.3516	27.3875	27.274
P26639	P26639;P26639-2;A2RTX5-2;A2RTX5	TARS;	TARS;	yes	NA	2200	0	NA	0.0965334	1.64518	1.24082	0.0226368	0.0574358	27.1994	2.60686	-3.61982	163	27.1348	27.1966	27.205	27.1769	27.0203	27.3137	27.3041	27.2305	27.1769	27.2574
P62273	P62273;P62273-2	RPS29;	RPS29;	NA	NA	2201	0	NA	0.222349	1.64479	1.24062	0.0226574	0.0574619	21.7453	2.60637	-3.62067	4	21.3989	21.7311	21.5839	21.6507	21.7554	21.5253	21.7859	21.9503	21.9793	21.8678
Q9BRX2	Q9BRX2	PELO;	PELO;	NA	NA	2202	0	NA	0.10295	1.64443	1.24046	0.022676	0.0574829	21.042	2.60593	-3.62144	11	20.9623	21.0858	20.9979	20.9964	20.8869	21.0307	21.1154	21.1003	21.0418	21.199
P46736	P46736-2;P46736;P46736-5;P46736-4	BRCC3;	BRCC3;	NA	NA	2203	0	NA	-0.0709268	1.64357	1.2404	0.022721	0.0574917	24.0521	-2.60486	-3.6233	46	24.0362	24.1053	24.0867	24.1025	24.123	24.0362	23.9882	23.9988	24.0525	23.9554
Q03167	Q03167-2;Q03167	TGFBR3;	TGFBR3;	NA	NA	2204	0	NA	-0.0866827	1.64356	1.2404	0.0227216	0.0574917	20.518	-2.60485	-3.62333	11	20.6186	20.5242	20.5681	20.5571	20.5584	20.5406	20.4642	20.5144	20.4863	20.3602
P51151	P51151;Q9NP90	RAB9A;	RAB9A;	NA	NA	2205	0	NA	-0.0610682	1.64349	1.2404	0.0227255	0.0574917	20.6422	-2.60476	-3.62349	9	20.6695	20.6756	20.6558	20.7056	20.6709	20.6272	20.6439	20.6069	20.6514	20.5707
O75746	O75746;O75746-2	SLC25A12;	SLC25A12;	NA	NA	2206	0	NA	0.235362	1.64344	1.2404	0.0227279	0.0574917	17.7796	2.6047	-3.62359	4	17.6519	17.9021	17.784	17.608	17.3099	17.7496	18.0092	17.9021	17.8113	17.9272
Q9NPL8	Q9NPL8	TIMMDC1;	TIMMDC1;	NA	NA	2207	0	NA	-0.0780173	1.64338	1.2404	0.0227309	0.0574917	20.5821	-2.60463	-3.62372	10	20.5984	20.6792	20.6468	20.5695	20.6296	20.5719	20.5798	20.5473	20.5435	20.5798
Q9UBK8	Q9UBK8-2;Q9UBK8	MTRR;	MTRR;	NA	NA	2208	0	NA	-0.119098	1.64267	1.23988	0.0227683	0.0575602	20.3075	-2.60374	-3.62526	7	20.3181	20.2861	20.4621	20.4045	20.3913	20.3903	20.2575	20.2963	20.2041	20.2366
P39059	P39059	COL15A1;	COL15A1;	NA	NA	2209	0	NA	-0.157758	1.64194	1.23935	0.0228065	0.0576304	19.4544	-2.60284	-3.62683	8	19.4321	19.4414	19.507	19.6223	19.6994	19.4658	19.2293	19.3436	19.522	19.3665
Q8TF05	Q8TF05-2;Q8TF05	PPP4R1;	PPP4R1;	NA	NA	2210	0	NA	0.0923728	1.6411	1.2387	0.0228507	0.0577161	23.561	2.6018	-3.62865	55	23.4521	23.5893	23.5801	23.5307	23.4007	23.6413	23.6473	23.5881	23.5618	23.6001
Q9Y3B4	Q9Y3B4	SF3B6;	SF3B6;	NA	NA	2211	0	NA	0.0933506	1.63944	1.23724	0.0229382	0.057911	21.6658	2.59974	-3.63225	7	21.5853	21.6671	21.6594	21.6373	21.5253	21.6269	21.7544	21.7586	21.6766	21.7722
O14957	O14957	UQCR11;	UQCR11;	NA	NA	2212	0	NA	-0.265809	1.63891	1.2369	0.0229663	0.0579558	17.2131	-2.59908	-3.6334	3	17.2958	17.073	17.288	17.5099	17.6236	16.9779	17.2085	17.2504	17.1304	16.8319
Q8WUK0	Q8WUK0-2;Q8WUK0;Q8WUK0-3	PTPMT1;	PTPMT1;	NA	NA	2213	0	NA	0.225139	1.63862	1.23681	0.0229816	0.0579681	17.234	2.59872	-3.63402	5	17.1304	17.4206	16.9953	17.0515	16.9583	17.4086	17.4206	17.2001	17.1764	17.4674
Q8TE02	Q8TE02;Q8TE02-4;Q8TE02-2;Q8TE02-3	ELP5;	ELP5;	NA	NA	2214	0	NA	-0.0795027	1.63838	1.23676	0.0229945	0.0579745	22.1457	-2.59842	-3.63455	17	22.1648	22.2038	22.1005	22.2467	22.2296	22.1581	22.0882	22.1509	22.1148	22.0575
Q9BSB4	Q9BSB4	ATG101;	ATG101;	NA	NA	2215	0	NA	-0.0875595	1.63774	1.23632	0.0230282	0.058033	22.3427	-2.59763	-3.63592	18	22.4219	22.3223	22.3147	22.4329	22.4603	22.3734	22.2663	22.2963	22.3093	22.2467
O15379	O15379;O15379-2	HDAC3;	HDAC3;	NA	NA	2216	0	NA	-0.0663133	1.63694	1.23589	0.0230708	0.0580908	22.8172	-2.59663	-3.63766	28	22.8715	22.7923	22.8792	22.8676	22.8563	22.7948	22.749	22.8227	22.7759	22.7436
P25490	P25490;Q96MM3;O15391	YY1;	YY1;	NA	NA	2217	0	NA	-0.0607621	1.63692	1.23589	0.0230719	0.0580908	22.7704	-2.59661	-3.6377	17	22.8332	22.8173	22.7713	22.7794	22.8163	22.7803	22.7721	22.6962	22.7597	22.7101
Q9HCK8	Q9HCK8;Q9HCK8-2;Q3L8U1-2;Q3L8U1-3;Q3L8U1	CHD8;	CHD8;	yes	NA	2218	0	NA	-0.0821408	1.6364	1.23557	0.0230996	0.0581343	20.602	-2.59596	-3.63883	9	20.6498	20.6662	20.646	20.5886	20.6835	20.5346	20.6272	20.6095	20.6085	20.4922
Q969V3	Q969V3-2;Q969V3	NCLN;	NCLN;	NA	NA	2219	0	NA	0.0998422	1.63531	1.23467	0.0231577	0.0582542	21.6827	2.59461	-3.64119	15	21.6057	21.6652	21.6818	21.6327	21.5556	21.7033	21.8471	21.6422	21.6622	21.7788
Q9NRW7	Q9NRW7-2;Q9NRW7	VPS45;	VPS45;	NA	NA	2220	0	NA	0.140734	1.63447	1.23403	0.0232023	0.0583401	19.9304	2.59357	-3.643	4	19.7204	19.9423	19.9973	19.8631	19.7449	19.9561	20.0727	20.0398	19.8966	20.0587
P41247	P41247;P41247-2	PNPLA4;	PNPLA4;	NA	NA	2221	0	NA	-0.140352	1.63349	1.23357	0.0232544	0.0584023	18.9282	-2.59236	-3.64511	13	18.9552	18.8651	19.0228	19.167	19.0136	18.9524	18.7825	18.9274	18.9188	18.8227
Q05639	Q05639	EEF1A2;	EEF1A2;	NA	NA	2222	0	NA	-0.063458	1.63344	1.23357	0.0232572	0.0584023	23.1574	-2.59229	-3.64522	18	23.1984	23.1847	23.1575	23.1966	23.2229	23.1593	23.1695	23.1366	23.1429	23.0591
Q14739	Q14739	LBR;	LBR;	NA	NA	2223	0	NA	-0.0777517	1.63342	1.23357	0.0232584	0.0584023	23.3108	-2.59227	-3.64527	17	23.3673	23.326	23.3521	23.3964	23.3243	23.3698	23.3035	23.2361	23.291	23.2071
Q2TBE0	Q2TBE0;Q2TBE0-3;Q2TBE0-2	CWF19L2;	CWF19L2;	NA	NA	2224	0	NA	-0.0852586	1.63304	1.23338	0.0232789	0.0584274	21.3129	-2.59179	-3.64609	16	21.466	21.2991	21.3196	21.3687	21.3439	21.3207	21.2795	21.309	21.2866	21.2182
Q3SXM5	Q3SXM5;Q3SXM5-2	HSDL1;	HSDL1;	NA	NA	2225	0	NA	0.117028	1.63274	1.23333	0.023295	0.058434	21.1021	2.59142	-3.64674	6	21.0651	21.151	21.0897	20.9847	20.9006	21.2182	21.1272	21.1012	21.0914	21.2414
P41212	P41212	ETV6;	ETV6;	NA	NA	2226	0	NA	-0.181344	1.6326	1.23333	0.0233024	0.058434	18.2849	-2.59125	-3.64704	4	18.4019	18.1794	18.5394	18.3963	18.4019	18.3064	17.9819	18.2211	18.3112	18.1907
Q96C86	Q96C86	DCPS;	DCPS;	NA	NA	2227	0	NA	-0.0676215	1.63127	1.23227	0.0233739	0.0585778	24.787	-2.5896	-3.64992	71	24.8542	24.7754	24.7977	24.817	24.8752	24.7949	24.6978	24.7728	24.762	24.7173
Q9H974	Q9H974;Q9H974-4;Q9H974-2;Q9H974-3	QTRTD1;	QTRTD1;	NA	NA	2228	0	NA	-0.0886964	1.6311	1.23227	0.0233828	0.0585778	22.9841	-2.58939	-3.65028	22	23.0159	22.9675	23.004	23.0938	23.081	22.979	22.8516	22.9777	23.004	22.8864
Q9NUP1	Q9NUP1	BLOC1S4;	BLOC1S4;	NA	NA	2229	0	NA	-0.0765634	1.63095	1.23227	0.0233913	0.0585778	22.9454	-2.5892	-3.65062	35	23.0401	22.896	22.9695	22.9935	23.0367	22.9017	22.8647	22.931	22.8792	22.9439
Q8IX90	Q8IX90;Q8IX90-3;Q8IX90-2	SKA3;	SKA3;	NA	NA	2230	0	NA	-0.131832	1.63047	1.23199	0.0234169	0.0586158	22.01	-2.58861	-3.65164	25	22.0543	21.9413	22.0927	22.1735	22.1478	21.9557	21.8255	22.0204	22.0837	21.9316
Q9P0T7	Q9P0T7	TMEM9;	TMEM9;	NA	NA	2231	0	NA	-0.0889959	1.62907	1.23082	0.0234925	0.0587739	22.6374	-2.58687	-3.65467	15	22.7161	22.6462	22.5942	22.7372	22.7359	22.6201	22.5175	22.5799	22.6132	22.5766
Q13613	Q13613;Q13613-2	MTMR1;	MTMR1;	NA	NA	2232	0	NA	0.0981087	1.62891	1.23082	0.0235011	0.0587739	18.8406	2.58667	-3.65502	9	18.7681	18.7351	18.8982	18.7474	18.7865	18.8339	18.8676	18.8621	18.935	18.86
Q9Y3C4	Q9Y3C4;Q9Y3C4-3;Q9Y3C4-2	TPRKB;	TPRKB;	NA	NA	2233	0	NA	-0.0543645	1.62777	1.22987	0.0235629	0.058902	21.3531	-2.58526	-3.65748	13	21.3751	21.4021	21.3452	21.3971	21.3943	21.3157	21.3427	21.3559	21.2991	21.3266
O14521	O14521-2;O14521;O14521-4	SDHD;	SDHD;	NA	NA	2234	0	NA	-0.101136	1.6275	1.22979	0.0235779	0.0589131	22.1662	-2.58491	-3.65808	8	22.3427	22.1693	22.1278	22.2644	22.2026	22.1617	22.1148	22.0415	22.1829	22.0916
Q8IVT5	Q8IVT5-2;Q8IVT5;Q8IVT5-4;Q8IVT5-3	KSR1;	KSR1;	yes	yes	2235	0	NA	0.118431	1.62569	1.22818	0.0236759	0.0591316	20.4053	2.58268	-3.66197	10	20.4045	20.426	20.3393	20.2808	20.253	20.4809	20.5358	20.363	20.4249	20.5695
Q9Y3I1	Q9Y3I1;Q9Y3I1-3;Q9Y3I1-2	FBXO7;	FBXO7;	NA	NA	2236	0	NA	-0.0899659	1.62452	1.22721	0.0237397	0.0592643	20.7328	-2.58123	-3.6645	15	20.8611	20.7886	20.7153	20.7886	20.7558	20.7847	20.7195	20.7165	20.6417	20.6596
Q15437	Q15437	SEC23B;	SEC23B;	NA	NA	2237	0	NA	-0.0513903	1.62294	1.22582	0.0238264	0.0594542	25.6555	-2.57926	-3.66792	126	25.6601	25.6453	25.6762	25.7285	25.7075	25.6407	25.5994	25.651	25.6342	25.6268
Q9BY42	Q9BY42	RTFDC1;	RTFDC1;	NA	NA	2238	0	NA	-0.115243	1.62259	1.22566	0.0238456	0.0594754	20.7913	-2.57883	-3.66867	8	20.9264	20.811	20.8827	20.849	20.8019	20.8125	20.8246	20.8088	20.6889	20.7139
Q8IWV8	Q8IWV8-4;Q8IWV8;Q8IWV8-2;Q8IWV8-3	UBR2;	UBR2;	NA	NA	2239	0	NA	0.076698	1.62159	1.22498	0.0239009	0.0595689	20.5614	2.57758	-3.67085	9	20.5639	20.5358	20.5012	20.541	20.456	20.5966	20.5764	20.528	20.5836	20.6373
Q9NXU5	Q9NXU5	ARL15;	ARL15;	NA	NA	2240	0	NA	-0.0594782	1.62152	1.22498	0.0239044	0.0595689	21.389	-2.5775	-3.67099	11	21.4057	21.4366	21.3884	21.448	21.4285	21.3923	21.3466	21.3644	21.373	21.3878
Q9Y296	Q9Y296;Q9Y296-2	TRAPPC4;	TRAPPC4;	NA	NA	2241	0	NA	-0.0715847	1.62103	1.22483	0.0239313	0.05959	23.156	-2.57689	-3.67204	29	23.1953	23.1543	23.1311	23.2371	23.2573	23.1249	23.0713	23.1641	23.1153	23.1196
Q00013	Q00013;Q00013-2;Q00013-3	MPP1;	MPP1;	NA	NA	2242	0	NA	0.116897	1.62098	1.22483	0.0239342	0.05959	24.3284	2.57683	-3.67215	57	24.2448	24.3658	24.3108	24.2584	24.1435	24.3914	24.4515	24.4174	24.3177	24.4581
Q15032	Q15032-2;Q15032;Q15032-3;Q15032-4	R3HDM1;	R3HDM1;	NA	NA	2243	0	NA	-0.153948	1.62068	1.22472	0.0239508	0.0596047	20.6164	-2.57645	-3.67281	10	20.6682	20.6054	20.6943	20.9623	20.5719	20.5639	20.5101	20.6135	20.5873	20.5131
Q08345	Q08345-2;Q08345-6;Q08345;Q08345-5;Q08345-4	DDR1;	DDR1;	yes	yes	2244	0	NA	0.161028	1.6201	1.22434	0.0239827	0.0596574	21.1309	2.57574	-3.67405	4	21.0234	21.1636	21.1411	21.0272	20.86	21.2301	21.3884	21.1786	21.1289	21.2336
Q92843	Q92843-2;Q92843	BCL2L2;	BCL2L2;	NA	NA	2245	0	NA	0.125064	1.61979	1.22421	0.0240002	0.0596744	23.0823	2.57534	-3.67474	22	23.0383	23.1343	23.0578	22.9595	22.8807	23.1139	23.2407	23.09	23.042	23.23
Q9UNE7	Q9UNE7;Q9UNE7-2	STUB1;	STUB1;	NA	NA	2246	0	NA	0.124907	1.6192	1.22382	0.0240325	0.0597281	22.2717	2.57462	-3.676	21	22.1785	22.2921	22.2608	22.2704	22.016	22.3938	22.3452	22.2629	22.2834	22.3975
Q16385	Q16385;Q99909;Q16385-2	SSX2;SSX3;	SSX2;	NA	NA	2247	0	NA	-0.0959762	1.61882	1.22364	0.0240535	0.0597536	20.3022	-2.57415	-3.67682	8	20.4009	20.2694	20.35	20.3196	20.433	20.248	20.2252	20.3045	20.2252	20.1971
P43362	P43362	MAGEA9;	MAGEA9;	NA	NA	2248	0	NA	-0.0587565	1.61661	1.22161	0.0241766	0.0600328	23.0407	-2.57139	-3.68161	37	23.0659	23.081	23.0767	23.0847	23.0555	23.0767	23.0183	23.0355	22.9982	22.9713
Q15022	Q15022	SUZ12;	SUZ12;	NA	NA	2249	0	NA	0.134182	1.61605	1.22124	0.0242078	0.0600835	19.3732	2.5707	-3.68282	13	19.2962	19.4368	19.333	19.3383	19.0957	19.4619	19.4777	19.383	19.4278	19.4817
Q8TCF1	Q8TCF1-4;Q8TCF1;Q8TCF1-3;Q8TCF1-2	ZFAND1;	ZFAND1;	NA	NA	2250	0	NA	-0.0749303	1.61529	1.22068	0.02425	0.0601614	20.5394	-2.56976	-3.68445	13	20.6135	20.5529	20.5435	20.5798	20.6117	20.5776	20.5179	20.487	20.5242	20.4282
Q6UWE0	Q6UWE0;Q6UWE0-2;Q6UWE0-3	LRSAM1;	LRSAM1;	NA	NA	2251	0	NA	-0.0648209	1.6138	1.21939	0.0243332	0.0603411	23.4665	-2.56791	-3.68766	41	23.5145	23.4798	23.4901	23.5117	23.513	23.475	23.4761	23.4635	23.3972	23.4483
Q13283	Q13283;Q13283-2	G3BP1;	G3BP1;	yes	NA	2252	0	NA	0.0599979	1.61324	1.21919	0.0243645	0.0603685	25.0409	2.56721	-3.68887	70	25.0698	25.0069	24.9718	24.9654	25.027	25.0847	25.0511	25.0637	25.0472	25.0511
Q9UBF6	Q9UBF6-4;Q9UBF6;Q9UBF6-3;Q9UBF6-2	RNF7;	RNF7;	NA	NA	2253	0	NA	-0.12176	1.61322	1.21919	0.0243659	0.0603685	20.4595	-2.56718	-3.68892	13	20.5382	20.3966	20.466	20.6161	20.6128	20.409	20.2709	20.467	20.4205	20.3876
Q02809	Q02809;Q02809-2	PLOD1;	PLOD1;	NA	NA	2254	0	NA	0.141578	1.61252	1.21872	0.0244051	0.0604335	20.43	2.56631	-3.69043	12	20.2995	20.4903	20.4282	20.3535	20.1922	20.5492	20.5873	20.4378	20.4294	20.5719
P46060	P46060	RANGAP1;	RANGAP1;	NA	NA	2255	0	NA	0.0803716	1.61226	1.21872	0.0244199	0.0604335	25.6439	2.56599	-3.691	74	25.6048	25.6483	25.625	25.6342	25.4877	25.7141	25.7232	25.6671	25.6184	25.7112
Q3SY69	Q3SY69;Q3SY69-2;Q3SY69-3;O75891-4;O75891;O75891-3	ALDH1L2;	ALDH1L2;	NA	NA	2256	0	NA	0.124853	1.61217	1.21872	0.0244246	0.0604335	20.1831	2.56588	-3.69118	12	20.156	20.2041	20.1505	20.098	19.9666	20.2917	20.3643	20.1469	20.1764	20.2588
O43829	O43829	ZBTB14;	ZBTB14;	NA	NA	2257	0	NA	-0.0825152	1.61108	1.21788	0.0244861	0.0605511	20.3985	-2.56453	-3.69354	11	20.468	20.4	20.433	20.4357	20.4809	20.4249	20.3335	20.3133	20.3145	20.3304
Q9Y6X9	Q9Y6X9-2;Q9Y6X9	MORC2;	MORC2;	yes	NA	2258	0	NA	0.099761	1.61092	1.21788	0.0244951	0.0605511	18.7464	2.56433	-3.69388	5	18.6661	18.7072	18.639	18.6432	18.8043	18.7193	18.86	18.7788	18.7718	18.8116
Q96ER3	Q96ER3	SAAL1;	SAAL1;	NA	NA	2259	0	NA	-0.0702804	1.61075	1.21788	0.0245047	0.0605511	23.1715	-2.56412	-3.69425	21	23.2128	23.1966	23.1641	23.2119	23.2636	23.1885	23.1015	23.1695	23.1343	23.0713
Q9H0R3	Q9H0R3;Q9H0R3-2	TMEM222;	TMEM222;	NA	NA	2260	0	NA	-0.140875	1.60944	1.2169	0.0245787	0.0606881	19.0028	-2.56249	-3.69708	6	19.0816	18.9215	19.1088	19.1775	19.1088	18.9911	18.9215	19.0802	18.8005	18.8815
P37108	P37108	SRP14;	SRP14;	NA	NA	2261	0	NA	-0.0446774	1.60939	1.2169	0.0245818	0.0606881	25.4152	-2.56242	-3.6972	31	25.4246	25.4495	25.4185	25.4657	25.4394	25.4059	25.3756	25.3885	25.4212	25.3817
Q8NBI6	Q8NBI6;Q8NBI6-3;Q8NBI6-2	XXYLT1;	XXYLT1;	NA	NA	2262	0	NA	-0.123739	1.60876	1.21647	0.0246171	0.0607484	18.8135	-2.56165	-3.69854	6	18.9243	18.9243	18.8785	18.8551	18.8227	18.831	18.8651	18.8192	18.7193	18.7111
Q13322	Q13322-2;Q13322-4;Q13322;Q13322-3	GRB10;	GRB10;	NA	NA	2263	0	NA	0.0973118	1.60842	1.21632	0.0246364	0.0607692	20.9843	2.56122	-3.69928	14	20.9888	20.8799	20.9121	20.9216	20.9537	20.9491	21.103	20.9778	20.9913	21.1456
Q8NG11	Q8NG11-2;Q8NG11;Q8NG11-3	TSPAN14;	TSPAN14;	NA	NA	2264	0	NA	-0.173634	1.60633	1.21441	0.0247557	0.0610363	20.27	-2.55862	-3.7038	7	20.2792	20.2357	20.2976	20.528	20.483	20.1655	20.1066	20.1638	20.3378	20.0422
Q9UDY4	Q9UDY4	DNAJB4;	DNAJB4;	NA	NA	2265	0	NA	0.0953637	1.60515	1.21342	0.024823	0.0611753	21.2188	2.55715	-3.70635	14	21.1623	21.2301	21.2439	21.1061	21.0914	21.2914	21.3411	21.2809	21.1786	21.2616
Q9UL26	Q9UL26	RAB22A;	RAB22A;	NA	NA	2266	0	NA	-0.0946657	1.60435	1.21282	0.0248684	0.0612602	21.9255	-2.55617	-3.70806	5	22.0331	22.0036	21.9138	21.9051	22.0303	21.9316	21.942	21.7964	21.9382	21.8566
Q9HBL8	Q9HBL8	NMRAL1;	NMRAL1;	NA	NA	2267	0	NA	0.0630248	1.60315	1.21181	0.0249372	0.0614024	20.3626	2.55467	-3.71065	8	20.3105	20.3211	20.3515	20.3602	20.2976	20.3966	20.3903	20.3411	20.409	20.3765
Q02750	Q02750;Q02750-2	MAP2K1;	MAP2K1;	yes	yes	2268	0	NA	0.111984	1.60241	1.21127	0.0249796	0.0614798	23.7957	2.55376	-3.71224	40	23.696	23.8055	23.7931	23.7404	23.6383	23.8644	23.921	23.882	23.7269	23.9277
Q9UK59	Q9UK59;Q9UK59-2	DBR1;	DBR1;	NA	NA	2269	0	NA	-0.0647881	1.60189	1.21094	0.0250097	0.0615267	23.7773	-2.55311	-3.71337	37	23.8167	23.7931	23.808	23.8398	23.8055	23.8035	23.7045	23.7404	23.695	23.738
Q13227	Q13227-2;Q13227	GPS2;	GPS2;	NA	NA	2270	0	NA	-0.0918002	1.60158	1.21082	0.0250277	0.0615439	21.8532	-2.55272	-3.71404	5	21.9111	21.8034	21.8946	21.9601	21.9473	21.7845	21.8076	21.8909	21.8386	21.8334
Q96QK1	Q96QK1	VPS35;	VPS35;	NA	NA	2271	0	NA	0.0968144	1.60117	1.2106	0.0250513	0.0615748	24.3654	2.55221	-3.71493	93	24.2983	24.3771	24.3593	24.3569	24.1712	24.4126	24.4787	24.4291	24.3469	24.4213
P33908	P33908;P33908-2	MAN1A1;	MAN1A1;	NA	NA	2272	0	NA	-0.0745736	1.59997	1.20958	0.0251208	0.0617185	23.9905	-2.55071	-3.71752	37	23.9912	24.0734	23.9722	24.0407	24.0784	23.9238	23.9775	24.0269	23.9661	23.8941
Q8IUR0	Q8IUR0	TRAPPC5;	TRAPPC5;	NA	NA	2273	0	NA	0.129411	1.59952	1.20933	0.0251465	0.0617544	19.6358	2.55016	-3.71848	3	19.6453	19.6223	19.5997	19.5757	19.383	19.7779	19.7647	19.6136	19.6464	19.7349
P22670	P22670	RFX1;	RFX1;	NA	NA	2274	0	NA	-0.074966	1.59721	1.20722	0.0252805	0.0620561	21.3359	-2.54729	-3.72346	22	21.3742	21.3224	21.3742	21.3914	21.422	21.3607	21.2596	21.2949	21.3145	21.2301
Q6QNY1	Q6QNY1;Q6QNY1-2	BLOC1S2;	BLOC1S2;	NA	NA	2275	0	NA	-0.159688	1.5965	1.2067	0.0253218	0.0621303	22.2828	-2.54641	-3.72499	17	22.3812	22.2977	22.3465	22.2804	22.5437	22.0543	22.189	22.1693	22.4102	22.1462
P14859	P14859-5;P14859-6;P14859-4;P14859;P14859-2;P14859-3;P09086-4;Q9UKI9-3;Q9UKI9;Q9UKI9-2;P09086-3;P09086-2;P09086;P09086-5	POU2F1;	POU2F1;	NA	NA	2276	0	NA	-0.0817322	1.59465	1.20503	0.0254304	0.0623693	20.769	-2.5441	-3.729	20	20.8217	20.7811	20.8528	20.8075	20.8047	20.7886	20.6842	20.7768	20.7886	20.6363
Q96GJ1	Q96GJ1-2;Q96GJ1;Q96GJ1-3	TRMT2B;	TRMT2B;	NA	NA	2277	0	NA	0.125857	1.59408	1.20466	0.0254633	0.0624226	17.9856	2.5434	-3.73021	4	17.9432	17.9922	17.9391	17.855	17.855	17.999	18.1711	18.0379	17.9345	18.1219
Q08117	Q08117;Q08117-2	AES;	AES;	NA	NA	2278	0	NA	-0.081855	1.59353	1.2043	0.0254958	0.0624747	21.3208	-2.54271	-3.7314	6	21.3859	21.3207	21.3327	21.3472	21.4407	21.2839	21.2046	21.3044	21.3687	21.2605
P50851	P50851-2;P50851;Q8NFP9	LRBA;	LRBA;	NA	NA	2279	0	NA	0.0947189	1.59321	1.20416	0.0255147	0.0624937	24.0031	2.54231	-3.7321	71	23.9153	24.0362	24.0242	23.9572	23.8241	24.0506	24.0894	24.0424	24.0099	24.0878
P55084	P55084;P55084-2	HADHB;	HADHB;	NA	NA	2280	0	NA	0.064849	1.59264	1.20378	0.0255484	0.0625487	26.8354	2.5416	-3.73333	116	26.8064	26.8186	26.8186	26.7956	26.7608	26.8481	26.9129	26.8005	26.8331	26.9428
O76041	O76041-2;O76041	NEBL;	NEBL;	NA	NA	2281	0	NA	-0.0708357	1.59156	1.20341	0.0256118	0.0626027	23.623	-2.54026	-3.73565	38	23.6653	23.6357	23.6092	23.6779	23.7201	23.6152	23.5369	23.6111	23.6248	23.5321
Q5FBB7	Q5FBB7-5;Q5FBB7-4;Q5FBB7-3;Q5FBB7-2;Q5FBB7-6;Q5FBB7;Q5FBB7-7	SGOL1;	SGOL1;	NA	NA	2282	0	NA	-0.114505	1.59155	1.20341	0.0256125	0.0626027	18.3085	-2.54024	-3.73568	5	18.4164	18.349	18.2598	18.4475	18.3818	18.261	18.2541	18.3792	18.241	18.2236
Q9Y2W2	Q9Y2W2	WBP11;	WBP11;	NA	NA	2283	0	NA	-0.0655025	1.59152	1.20341	0.0256141	0.0626027	25.8309	-2.54021	-3.73574	80	25.8671	25.8094	25.8731	25.8879	25.8955	25.85	25.788	25.7783	25.8246	25.7257
Q5T200	Q5T200-2;Q5T200	ZC3H13;	ZC3H13;	NA	NA	2284	0	NA	0.0560863	1.5915	1.20341	0.0256153	0.0626027	21.6918	2.54018	-3.73578	21	21.679	21.6902	21.6536	21.6397	21.6433	21.7398	21.6925	21.6977	21.6849	21.742
Q13485	Q13485	SMAD4;	SMAD4;	NA	NA	2285	0	NA	-0.0735476	1.59115	1.20325	0.0256357	0.0626251	24.5014	-2.53975	-3.73653	44	24.5622	24.4881	24.4881	24.5289	24.6404	24.462	24.4547	24.4683	24.4598	24.4435
Q8IYS2	Q8IYS2;Q8IYS2-2	KIAA2013;	KIAA2013;	NA	NA	2286	0	NA	-0.0926061	1.59081	1.20309	0.0256563	0.062648	21.7985	-2.53932	-3.73728	20	21.8598	21.8011	21.8357	21.8513	21.897	21.8448	21.6881	21.7033	21.8011	21.6732
P38117	P38117;P38117-2	ETFB;	ETFB;	NA	NA	2287	0	NA	-0.0433893	1.59022	1.2027	0.0256908	0.0627049	27.1484	-2.53859	-3.73854	133	27.1581	27.1434	27.1847	27.1892	27.1847	27.1581	27.0874	27.1478	27.1218	27.1218
O95059	O95059	RPP14;	RPP14;	NA	NA	2288	0	NA	-0.095634	1.58961	1.20242	0.0257273	0.0627447	21.8943	-2.53783	-3.73986	23	21.8735	21.9982	21.9029	22.002	21.9557	21.7921	21.8598	21.9662	21.8706	21.7671
P08754	P08754;P63096;P63096-2;P09471-2;P09471;P19087;A8MTJ3;P38405-3	GNAI3;	GNAI3;	NA	NA	2289	0	NA	0.0879528	1.58942	1.20242	0.0257386	0.0627447	20.9772	2.53759	-3.74028	11	20.8852	20.9573	20.9869	20.9778	20.8391	21.0073	21.1118	20.9708	21.0264	20.9942
O75431	O75431;O75431-2	MTX2;	MTX2;	NA	NA	2290	0	NA	0.0761492	1.58936	1.20242	0.0257418	0.0627447	20.472	2.53752	-3.74039	11	20.4922	20.4404	20.4205	20.4445	20.3549	20.5324	20.487	20.4362	20.5161	20.5457
Q8WUA4	Q8WUA4;Q8WUA4-2	GTF3C2;	GTF3C2;	NA	NA	2291	0	NA	0.129769	1.58919	1.20242	0.0257521	0.0627447	19.7555	2.53731	-3.74077	8	19.6657	19.7788	19.7513	19.5884	19.6395	19.8116	19.9158	19.8336	19.695	19.922
Q9GZZ1	Q9GZZ1;Q9GZZ1-2	NAA50;	NAA50;	NA	NA	2292	0	NA	0.13731	1.58842	1.20185	0.0257975	0.0628281	23.898	2.53635	-3.74242	36	23.8557	23.9529	23.8624	23.8325	23.6117	23.9637	24.0689	23.9618	23.9453	23.9735
Q5JTJ3	Q5JTJ3-3;Q5JTJ3;Q5JTJ3-2	COA6;	COA6;	NA	NA	2293	0	NA	-0.136286	1.58816	1.20177	0.0258131	0.0628385	23.2774	-2.53603	-3.74298	20	23.3449	23.2549	23.2926	23.3296	23.5369	23.1052	23.1454	23.2632	23.349	23.1824
P56381	P56381;Q5VTU8	ATP5E;ATP5EP2;	ATP5E;	NA	NA	2294	0	NA	-0.1542	1.58774	1.20154	0.0258382	0.0628723	23.4839	-2.5355	-3.74389	6	23.5211	23.5439	23.4379	23.6733	23.664	23.3383	23.3035	23.5589	23.5642	23.3017
Q9BTK6	Q9BTK6	PAGR1;	PAGR1;	NA	NA	2295	0	NA	-0.132597	1.58645	1.20044	0.0259151	0.0630319	22.6762	-2.53389	-3.74668	13	22.6411	22.7948	22.6949	22.7863	22.8252	22.679	22.6398	22.5163	22.7196	22.451
P00519	P00519;P00519-2;P42684-8	ABL1;	ABL1;	yes	yes	2296	0	NA	0.0802687	1.58577	1.20006	0.0259553	0.0630865	21.0756	2.53306	-3.74812	12	21.0664	21.1133	20.9831	21.0294	20.9671	21.1345	21.139	21.0379	21.0924	21.1355
Q9NW82	Q9NW82	WDR70;	WDR70;	NA	NA	2297	0	NA	-0.0617111	1.58569	1.20006	0.0259602	0.0630865	24.6259	-2.53296	-3.7483	53	24.6801	24.6178	24.6178	24.6605	24.7216	24.5948	24.5588	24.5965	24.6222	24.5798
Q9BUL5	Q9BUL5-4;Q9BUL5;Q9BUL5-2;Q9BUL5-3	PHF23;	PHF23;	NA	NA	2298	0	NA	-0.0715475	1.58344	1.198	0.0260949	0.0633863	21.849	-2.53016	-3.75314	12	21.9011	21.854	21.8661	21.877	21.942	21.8748	21.8053	21.7715	21.8598	21.7533
P10636	P10636-2;P10636-4;P10636-6;P10636-5;P10636-7;P10636-8;P10636;P10636-9	MAPT;	MAPT;	NA	NA	2299	0	NA	-0.182067	1.58131	1.19626	0.0262234	0.0636414	16.828	-2.5275	-3.75774	3	17.041	16.821	16.9433	16.7984	17.0328	16.821	16.7984	16.7503	16.7596	16.5102
P08238	P08238;Q58FF7	HSP90AB1;	HSP90AB1;	yes	NA	2300	0	NA	0.0935036	1.58123	1.19626	0.0262281	0.0636414	31.3694	2.52741	-3.75791	1195	31.3523	31.3523	31.3523	31.3523	31.1829	31.4716	31.4716	31.3523	31.3523	31.4716
Q9Y2G2	Q9Y2G2-4;Q9Y2G2-5;Q9Y2G2;Q9Y2G2-3;Q9Y2G2-2	CARD8;	CARD8;	NA	NA	2301	0	NA	-0.0946545	1.58113	1.19626	0.0262341	0.0636414	20.4562	-2.52728	-3.75812	12	20.4942	20.5435	20.47	20.433	20.5984	20.457	20.4767	20.4232	20.4142	20.3053
Q9Y2V2	Q9Y2V2	CARHSP1;	CARHSP1;	NA	NA	2302	0	NA	-0.0719191	1.57895	1.19427	0.0263662	0.0639341	23.5194	-2.52457	-3.76282	62	23.5469	23.5332	23.5193	23.595	23.5984	23.5102	23.4445	23.4819	23.534	23.4124
Q15723	Q15723-4;Q15723-2;Q15723-3;Q15723-1;Q15723	ELF2;	ELF2;	NA	NA	2303	0	NA	-0.118527	1.57767	1.19317	0.0264443	0.0640956	19.7551	-2.52297	-3.76559	5	19.7788	19.8354	19.8688	19.8206	19.7951	19.6721	19.66	19.7349	19.8035	19.531
P41440	P41440;P41440-2;P41440-3	SLC19A1;	SLC19A1;	NA	NA	2304	0	NA	-0.0737408	1.57731	1.193	0.0264663	0.064121	21.3872	-2.52252	-3.76636	19	21.368	21.367	21.4579	21.4729	21.4713	21.39	21.3559	21.3578	21.3452	21.2927
P09960	P09960;P09960-4;P09960-2;P09960-3	LTA4H;	LTA4H;	NA	NA	2305	0	NA	-0.0597927	1.57703	1.19291	0.0264835	0.0641348	26.9386	-2.52217	-3.76697	122	26.9807	26.9706	26.8972	26.9596	27.048	26.931	26.9282	26.8972	26.9249	26.9025
Q8WWZ3	Q8WWZ3-2;Q8WWZ3	EDARADD;	EDARADD;	NA	NA	2306	0	NA	-0.0952059	1.57511	1.19139	0.0266007	0.0643589	21.5433	-2.51978	-3.7711	23	21.6555	21.521	21.54	21.5656	21.6942	21.5065	21.4057	21.52	21.5678	21.4857
Q13724	Q13724;Q13724-2	MOGS;	MOGS;	NA	NA	2307	0	NA	0.162863	1.57503	1.19139	0.0266052	0.0643589	21.8475	2.51968	-3.77126	19	21.7231	21.7811	21.8836	21.8551	21.5505	21.9668	21.9869	21.9308	21.8652	22.044
Q92805	Q92805	GOLGA1;	GOLGA1;	NA	NA	2308	0	NA	-0.0619992	1.57495	1.19139	0.0266106	0.0643589	21.2287	-2.51958	-3.77145	21	21.221	21.2467	21.232	21.3261	21.2866	21.2	21.1661	21.2	21.2022	21.2081
Q9P270	Q9P270	SLAIN2;	SLAIN2;	NA	NA	2309	0	NA	-0.077606	1.57447	1.19111	0.0266396	0.0644011	23.9688	-2.51899	-3.77247	64	24.062	23.9262	23.993	23.9819	24.0926	23.9199	23.9004	23.963	23.9653	23.8954
Q9BSL1	Q9BSL1	UBAC1;	UBAC1;	NA	NA	2310	0	NA	-0.0506619	1.57346	1.19029	0.0267017	0.0645224	26.8856	-2.51773	-3.77464	159	26.931	26.8972	26.9067	26.911	26.9201	26.8935	26.8005	26.8543	26.911	26.8679
Q8ND24	Q8ND24;Q8ND24-2	RNF214;	RNF214;	NA	NA	2311	0	NA	-0.058199	1.57312	1.19029	0.0267228	0.0645224	24.5488	-2.5173	-3.77539	67	24.5965	24.5166	24.5671	24.6244	24.5984	24.5378	24.4795	24.5335	24.5216	24.5454
Q7L1Q6	Q7L1Q6-2;Q7L1Q6;Q7L1Q6-4;Q7L1Q6-3	BZW1;	BZW1;	NA	NA	2312	0	NA	0.0530391	1.57309	1.19029	0.0267244	0.0645224	25.7271	2.51727	-3.77544	48	25.7147	25.7141	25.7331	25.6885	25.6407	25.7646	25.7756	25.7331	25.7215	25.7756
Q8WZA0	Q8WZA0;Q8WZA0-2	LZIC;	LZIC;	NA	NA	2313	0	NA	-0.073745	1.57274	1.19013	0.0267461	0.0645467	25.8985	-2.51683	-3.7762	71	25.9262	25.8797	25.9185	25.9642	26.0049	25.8487	25.7799	25.8879	25.8769	25.8626
Q9UJJ9	Q9UJJ9	GNPTG;	GNPTG;	NA	NA	2314	0	NA	-0.160115	1.57237	1.18994	0.026769	0.0645741	18.1296	-2.51637	-3.777	4	18.1695	18.3585	18.2598	18.2271	18.0697	18.0454	18.09	18.2511	18.0544	17.9303
Q9GZX9	Q9GZX9;Q9GZX9-2	TWSG1;	TWSG1;	NA	NA	2315	0	NA	-0.10413	1.57164	1.1894	0.0268142	0.0646552	20.0996	-2.51545	-3.77858	5	20.2709	20.1524	20.0548	20.1801	20.1239	20.1376	19.9842	20.1171	20.0322	20.0332
P48764	P48764-2;P48764	SLC9A3;	SLC9A3;	NA	NA	2316	0	NA	-0.0985691	1.57103	1.18914	0.0268513	0.0646928	20.3323	-2.5147	-3.77987	7	20.426	20.3011	20.3362	20.4142	20.4527	20.3468	20.203	20.2769	20.3105	20.2208
P15941	P15941-7;P15941-17;P15941-11;P15941-8;P15941-4;P15941-3;P15941;P15941-2;P15941-12;P15941-16;P15941-9;P15941-13;P15941-10;P15941-15;P15941-6	MUC1;	MUC1;	NA	NA	2317	0	NA	-0.157299	1.57101	1.18914	0.026853	0.0646928	18.3404	-2.51467	-3.77993	3	18.3849	18.2312	18.5318	18.4876	18.4954	18.3585	18.1996	18.4178	18.2211	18.1753
Q9HCN4	Q9HCN4;Q9HCN4-5;Q9HCN4-2;Q9HCN4-4;Q9HCN4-3	GPN1;	GPN1;	NA	NA	2318	0	NA	-0.0933349	1.56966	1.18799	0.0269362	0.0648652	22.9816	-2.513	-3.78282	25	23.0776	23.0183	22.9138	23.0611	23.0915	22.986	22.8936	22.9217	23.0269	22.8807
Q8IUI8	Q8IUI8	CRLF3;	CRLF3;	NA	NA	2319	0	NA	0.0923894	1.56885	1.18736	0.0269869	0.0649595	22.0259	2.51198	-3.78458	24	22.002	21.9921	22.0331	21.9982	21.8523	22.0962	22.1299	22.105	22.0065	22.0749
Q8IZH2	Q8IZH2-2;Q8IZH2;Q8IZH2-3	XRN1;	XRN1;	NA	NA	2320	0	NA	0.0737495	1.56866	1.18735	0.0269988	0.0649601	20.6784	2.51174	-3.78499	14	20.6961	20.6402	20.6596	20.5923	20.6029	20.6855	20.7814	20.7139	20.6481	20.7153
Q06203	Q06203	PPAT;	PPAT;	NA	NA	2321	0	NA	-0.0508729	1.56803	1.18691	0.027038	0.0650262	26.5907	-2.51096	-3.78635	113	26.6263	26.5791	26.5967	26.6263	26.6641	26.5901	26.536	26.5901	26.5748	26.5306
O00115	O00115-2;O00115	DNASE2;	DNASE2;	NA	NA	2322	0	NA	-0.0911172	1.56773	1.1868	0.0270567	0.0650433	25.0561	-2.51058	-3.78699	38	25.1505	24.9994	25.0718	25.1236	25.1836	24.9994	24.96	25.016	25.0787	24.9535
P48147	P48147	PREP;	PREP;	NA	NA	2323	0	NA	0.103171	1.56628	1.18554	0.027147	0.0652323	24.0765	2.50878	-3.79011	62	23.9793	24.1189	24.0644	24.0495	23.8891	24.1517	24.1994	24.0813	24.0563	24.1669
Q9Y6H3	Q9Y6H3	XRCC6BP1;	XRCC6BP1;	NA	NA	2324	0	NA	0.112838	1.56508	1.18453	0.0272218	0.065384	17.7465	2.50729	-3.79268	5	17.5533	17.702	17.7404	17.6795	17.7496	17.7965	17.7919	17.8385	17.7496	17.8647
Q9BU76	Q9BU76;Q9BU76-4;Q9BU76-3;Q9BU76-2	MMTAG2;	MMTAG2;	NA	NA	2325	0	NA	0.0682514	1.56474	1.18437	0.0272432	0.0654071	22.1955	2.50686	-3.79341	18	22.24	22.1357	22.1587	22.1234	22.1333	22.2428	22.2296	22.1648	22.228	22.2681
Q58WW2	Q58WW2;Q58WW2-2;Q58WW2-4;Q58WW2-3	DCAF6;	DCAF6;	NA	NA	2326	0	NA	-0.0572668	1.56393	1.18376	0.0272944	0.0655003	24.1267	-2.50585	-3.79517	39	24.1612	24.1416	24.1362	24.162	24.1885	24.1146	24.0644	24.0963	24.1536	24.0534
Q9H204	Q9H204	MED28;	MED28;	NA	NA	2327	0	NA	-0.119809	1.56364	1.18376	0.0273122	0.0655003	19.9392	-2.50549	-3.79578	3	20.0474	19.8901	19.9936	20.0857	20.0059	20.0039	19.8298	19.9904	19.8654	19.7922
Q8IUF8	Q8IUF8-4;Q8IUF8;Q8IUF8-3;Q8IUF8-2	MINA;	MINA;	NA	NA	2328	0	NA	0.0911072	1.56356	1.18376	0.0273172	0.0655003	19.7942	2.50539	-3.79595	5	19.762	19.7449	19.6721	19.8135	19.73	19.8524	19.8234	19.7391	19.8154	19.928
Q8IZQ5	Q8IZQ5	SELH;	SELH;	NA	NA	2329	0	NA	-0.132306	1.56204	1.18249	0.027413	0.0656914	20.5758	-2.5035	-3.79922	3	20.528	20.5809	20.6498	20.8204	20.6605	20.574	20.485	20.5863	20.5112	20.5649
P10109	P10109	FDX1;	FDX1;	NA	NA	2330	0	NA	-0.10216	1.56181	1.18249	0.0274279	0.0656914	23.2099	-2.50321	-3.79973	27	23.2817	23.204	23.1997	23.2986	23.344	23.2104	23.084	23.1153	23.2659	23.0856
P22059	P22059;Q969R2-6;Q969R2-3;Q969R2-2;Q969R2;Q969R2-5;Q969R2-4	OSBP;	OSBP;	NA	NA	2331	0	NA	-0.043019	1.56174	1.18249	0.0274322	0.0656914	26.9951	-2.50312	-3.79987	185	27.0203	27.0017	26.9944	27.0504	27.0263	26.9944	26.9757	26.9757	26.9902	26.931
Q9BZJ0	Q9BZJ0-2;Q9BZJ0-3;Q9BZJ0	CRNKL1;	CRNKL1;	NA	NA	2332	0	NA	0.179438	1.56091	1.18197	0.0274849	0.0657701	18.8738	2.50208	-3.80166	8	18.6949	18.9404	18.9499	18.6283	18.6661	18.8163	19.046	19.0197	18.8513	19.0617
Q15642	Q15642-2;Q15642-4;Q15642-3;Q15642;Q15642-5	TRIP10;	TRIP10;	NA	NA	2333	0	NA	0.0891171	1.56085	1.18197	0.0274886	0.0657701	22.0604	2.50201	-3.80179	26	22.0204	22.0699	22.1095	21.9568	21.9025	22.129	22.1312	22.1197	22.0851	22.0802
P18206	P18206-2;P18206	VCL;	VCL;	NA	NA	2334	0	NA	-0.0456283	1.55967	1.18099	0.027563	0.0659196	30.0287	-2.50055	-3.80431	833	30.0694	30.0298	30.0298	30.0694	30.0694	30.0298	29.99	30.0298	30.0298	29.9385
Q8NFZ5	Q8NFZ5;Q8NFZ5-2	TNIP2;	TNIP2;	NA	NA	2335	0	NA	-0.0743842	1.55866	1.1803	0.0276273	0.0660238	19.047	-2.49928	-3.80649	4	19.0617	19.0487	19.1228	19.1129	19.0914	19.0064	18.9613	19.078	19.0064	19.0096
Q8NDD1	Q8NDD1-3;Q8NDD1-2;Q8NDD1;Q8NDD1-4	C1orf131;	C1orf131;	NA	NA	2336	0	NA	-0.117505	1.55862	1.1803	0.0276302	0.0660238	20.1085	-2.49923	-3.80659	5	20.1503	20.098	20.2357	20.1821	20.1971	20.1508	20.0188	20.2035	19.9436	20.0132
Q86WC4	Q86WC4	OSTM1;	OSTM1;	NA	NA	2337	0	NA	-0.0797005	1.55784	1.17978	0.0276794	0.0661023	21.6502	-2.49826	-3.80825	8	21.6705	21.6583	21.7267	21.6849	21.7279	21.6671	21.6555	21.5597	21.6881	21.5577
P56645	P56645;P56645-2	PER3;	PER3;	NA	NA	2338	0	NA	-0.088362	1.55773	1.17978	0.0276867	0.0661023	21.7839	-2.49812	-3.8085	12	21.8956	21.7955	21.7948	21.8066	21.8678	21.741	21.6942	21.6938	21.8334	21.6798
O75886	O75886;O75886-2	STAM2;	STAM2;	NA	NA	2339	0	NA	-0.0833086	1.55689	1.17913	0.0277401	0.0662015	21.1856	-2.49708	-3.8103	6	21.313	21.1718	21.2564	21.2022	21.2118	21.1855	21.0897	21.1855	21.1082	21.103
O95167	O95167	NDUFA3;	NDUFA3;	NA	NA	2340	0	NA	-0.135829	1.5566	1.17903	0.0277585	0.0662171	19.3168	-2.49672	-3.81092	4	19.4291	19.3711	19.2257	19.383	19.5456	19.1458	19.3567	19.3065	19.2663	19.1944
Q9Y6E0	Q9Y6E0-2;Q9Y6E0	STK24;	STK24;	yes	yes	2341	0	NA	0.0932532	1.55606	1.17867	0.0277935	0.0662723	23.2188	2.49604	-3.81209	26	23.2063	23.2146	23.1746	23.1261	23.1183	23.2671	23.2316	23.2071	23.1632	23.3632
Q96KG9	Q96KG9-2;Q96KG9;Q96KG9-4;Q96KG9-3;Q96KG9-5;Q96KG9-6	SCYL1;	SCYL1;	yes	yes	2342	0	NA	0.0893731	1.55582	1.17861	0.0278088	0.0662804	19.4484	2.49574	-3.81261	10	19.3874	19.3799	19.5267	19.333	19.3711	19.4464	19.4743	19.531	19.4875	19.4777
P46527	P46527	CDKN1B;	CDKN1B;	NA	NA	2343	0	NA	-0.10022	1.55524	1.17822	0.0278458	0.0663402	20.0552	-2.49502	-3.81385	10	20.099	20.1024	20.0218	20.0896	20.2366	20.0027	19.9449	19.9989	20.0059	19.9904
O95757	O95757	HSPA4L;	HSPA4L;	yes	NA	2344	0	NA	0.0720982	1.55424	1.17751	0.0279101	0.0664488	25.3531	2.49377	-3.816	101	25.2615	25.3471	25.3738	25.3462	25.2402	25.4246	25.4212	25.3938	25.339	25.3904
Q9H0R6	Q9H0R6;Q9H0R6-2	QRSL1;	QRSL1;	yes	NA	2345	0	NA	0.112423	1.55416	1.17751	0.0279152	0.0664488	18.546	2.49367	-3.81617	3	18.5091	18.607	18.5288	18.3992	18.3792	18.5927	18.6339	18.6432	18.5551	18.5362
Q9UNF0	Q9UNF0-2;Q9UNF0	PACSIN2;	PACSIN2;	NA	NA	2346	0	NA	0.0863089	1.55349	1.17703	0.027958	0.0665224	23.9937	2.49284	-3.8176	37	23.9325	24.0072	24.0179	23.9487	23.8268	24.0771	24.0624	23.9775	24.0117	24.0617
Q7Z3E2	Q7Z3E2	CCDC186;	CCDC186;	NA	NA	2347	0	NA	-0.0815267	1.55308	1.1768	0.0279849	0.066558	20.515	-2.49232	-3.8185	13	20.5301	20.4922	20.6029	20.5984	20.574	20.5457	20.4494	20.4713	20.446	20.4142
Q9UL40	Q9UL40;Q9UL40-2;Q9UL40-3	ZNF346;	ZNF346;	NA	NA	2348	0	NA	-0.066173	1.55262	1.17652	0.0280146	0.0666003	20.1871	-2.49174	-3.81949	5	20.248	20.2081	20.2221	20.1638	20.2738	20.1353	20.1922	20.1785	20.1701	20.1358
Q9UPN4	Q9UPN4-2;Q9UPN4;Q9UPN4-3	CEP131;	CEP131;	NA	NA	2349	0	NA	0.122463	1.5504	1.1745	0.0281577	0.0669119	22.3366	2.48898	-3.82425	17	22.3241	22.1751	22.2369	22.2593	22.3539	22.3194	22.3494	22.2777	22.3841	22.543
P32019	P32019;P32019-3;P32019-2;P32019-4	INPP5B;	INPP5B;	NA	NA	2350	0	NA	0.0780365	1.55017	1.17445	0.0281729	0.0669196	21.5372	2.48869	-3.82475	15	21.4541	21.5334	21.528	21.5556	21.4021	21.5505	21.5365	21.5488	21.5913	21.6283
Q96EV2	Q96EV2;Q96EV2-2;Q96D05;Q96D05-2	RBM33;	RBM33;	NA	NA	2351	0	NA	-0.0828071	1.5477	1.17216	0.0283334	0.0672723	22.2544	-2.48561	-3.83005	28	22.3279	22.2608	22.2314	22.3073	22.3707	22.244	22.1368	22.2179	22.2804	22.1669
Q12872	Q12872;Q12872-2	SFSWAP;	SFSWAP;	NA	NA	2352	0	NA	-0.0577931	1.54744	1.17212	0.0283505	0.0672784	23.1122	-2.48528	-3.83062	46	23.1429	23.1284	23.1485	23.1579	23.1408	23.1619	23.0847	23.0637	23.0776	23.0434
P30042	P30042;P30042-2	C21orf33;	C21orf33;	NA	NA	2353	0	NA	-0.0552642	1.54729	1.17212	0.0283601	0.0672784	27.0763	-2.4851	-3.83093	100	27.1167	27.0698	27.0987	27.0698	27.1769	27.014	27.0437	27.0698	27.0437	27.0437
Q9NWK9	Q9NWK9;Q9NWK9-2	ZNHIT6;	ZNHIT6;	NA	NA	2354	0	NA	-0.0723401	1.5471	1.17211	0.0283728	0.06728	20.8451	-2.48486	-3.83135	10	20.8232	20.8692	20.9376	20.8972	20.8954	20.8047	20.8075	20.8351	20.8556	20.7311
Q9HBH1	Q9HBH1	PDF;	PDF;	NA	NA	2355	0	NA	-0.0689129	1.54675	1.17195	0.0283953	0.0673047	23.6523	-2.48443	-3.83209	25	23.7282	23.6678	23.6357	23.6678	23.7499	23.6227	23.5922	23.5705	23.6678	23.6086
Q32P41	Q32P41	TRMT5;	TRMT5;	NA	NA	2356	0	NA	0.119753	1.54637	1.17176	0.0284201	0.0673349	20.9624	2.48396	-3.8329	11	20.8758	21.0099	20.9562	20.9314	20.7119	21.0256	21.0615	21.0879	20.9512	21.0099
Q6V1X1	Q6V1X1-4;Q6V1X1-2;Q6V1X1-5;Q6V1X1-3;Q6V1X1;Q6V1X1-6	DPP8;	DPP8;	NA	NA	2357	0	NA	-0.120905	1.54545	1.17102	0.028481	0.0674505	19.4566	-2.4828	-3.8349	10	19.6136	19.5517	19.5297	19.4505	19.4672	19.3055	19.4619	19.565	19.3763	19.3594
P02786	P02786	TFRC;	TFRC;	NA	NA	2358	0	NA	-0.0540437	1.544	1.16992	0.0285762	0.06762	29.5805	-2.48099	-3.83801	482	29.6238	29.568	29.6042	29.6042	29.6494	29.5449	29.5908	29.568	29.568	29.4729
O75486	O75486-2;O75486-3;O75486	SUPT3H;	SUPT3H;	NA	NA	2359	0	NA	0.12469	1.54399	1.16992	0.0285768	0.06762	17.6499	2.48098	-3.83803	5	17.6169	17.6423	17.5459	17.6462	17.4581	17.6462	17.7542	17.7075	17.5959	17.7608
P12955	P12955;P12955-3;P12955-2	PEPD;	PEPD;	NA	NA	2360	0	NA	-0.0683485	1.54336	1.16948	0.0286179	0.0676886	25.2929	-2.4802	-3.83937	77	25.3448	25.3352	25.2676	25.3217	25.3817	25.2689	25.2661	25.2121	25.3063	25.2021
P17987	P17987	TCP1;	TCP1;	yes	NA	2361	0	NA	0.0887333	1.54277	1.16908	0.0286569	0.0677521	29.2524	2.47946	-3.84064	518	29.1698	29.2514	29.264	29.2514	29.0835	29.3421	29.3699	29.2918	29.2304	29.2918
Q7Z392	Q7Z392;Q7Z392-4;Q7Z392-3	TRAPPC11;	TRAPPC11;	NA	NA	2362	0	NA	0.167193	1.54205	1.16868	0.0287043	0.0678139	18.8967	2.47856	-3.84219	5	18.8138	18.9499	18.9094	18.7305	18.6237	18.9696	19.1618	18.9156	18.9295	19.0228
Q16659	Q16659;P31152	MAPK6;	MAPK6;	yes	yes	2363	0	NA	-0.0932091	1.54201	1.16868	0.0287073	0.0678139	20.2398	-2.47851	-3.84228	10	20.363	20.3105	20.2447	20.2007	20.3345	20.2614	20.1785	20.1863	20.1638	20.1239
P55036	P55036;A2A3N6	PSMD4;	PSMD4;	NA	NA	2364	0	NA	-0.0563952	1.54142	1.16828	0.028746	0.0678765	26.0487	-2.47778	-3.84354	119	26.0676	26.0836	26.1056	26.0786	26.062	26.103	26.0358	26.0168	26.0141	25.9866
Q15029	Q15029;Q15029-3;Q15029-2	EFTUD2;	EFTUD2;	NA	NA	2365	0	NA	-0.0576202	1.53927	1.16631	0.0288887	0.0681846	28.4611	-2.47509	-3.84816	362	28.506	28.4724	28.4891	28.506	28.4891	28.3822	28.3822	28.506	28.4891	28.425
Q9NZ45	Q9NZ45	CISD1;	CISD1;	NA	NA	2366	0	NA	-0.0576058	1.53889	1.16611	0.0289141	0.0682158	26.1675	-2.47461	-3.84898	55	26.2011	26.1841	26.1438	26.1972	26.2684	26.1369	26.1289	26.1666	26.1629	26.0952
Q6BDS2	Q6BDS2;A0JNW5-2	UHRF1BP1;	UHRF1BP1;	NA	NA	2367	0	NA	-0.0608524	1.5385	1.16591	0.0289398	0.0682476	24.1472	-2.47413	-3.84981	52	24.1972	24.1134	24.159	24.2259	24.2064	24.1314	24.1134	24.1669	24.0926	24.1091
O75822	O75822;O75822-2;O75822-3	EIF3J;	EIF3J;	NA	NA	2368	0	NA	-0.0569312	1.5383	1.16589	0.0289536	0.0682512	26.3362	-2.47387	-3.85025	134	26.3556	26.3871	26.4164	26.3278	26.3494	26.3431	26.3539	26.3205	26.2758	26.308
Q15942	Q15942;Q15942-2	ZYX;	ZYX;	NA	NA	2369	0	NA	-0.0745705	1.53788	1.16566	0.0289815	0.0682881	25.6526	-2.47335	-3.85115	106	25.7192	25.6924	25.6707	25.665	25.7192	25.6231	25.6535	25.6601	25.651	25.4904
Q9NPA0	Q9NPA0	EMC7;	EMC7;	NA	NA	2370	0	NA	0.104437	1.53674	1.1647	0.0290573	0.0684379	20.9874	2.47193	-3.85358	9	20.9831	21.0347	20.8787	20.9051	20.8504	21.0798	21.1456	20.9512	20.9847	21.0464
P49756	P49756;P49756-2;P49756-3;P49756-4	RBM25;	RBM25;	NA	NA	2371	0	NA	0.0710811	1.5363	1.16458	0.0290869	0.0684575	24.4451	2.47138	-3.85453	63	24.4011	24.4547	24.4536	24.3914	24.3311	24.5039	24.5289	24.4502	24.4397	24.5104
P0DMQ5	P0DMQ5	INAFM2;	INAFM2;	NA	NA	2372	0	NA	-0.0954351	1.53611	1.16458	0.0290999	0.0684575	19.1839	-2.47114	-3.85495	5	19.2994	19.2135	19.138	19.212	19.3168	19.0802	19.1444	19.1425	19.1687	19.0982
P27986	P27986;P27986-4	PIK3R1;	PIK3R1;	NA	NA	2373	0	NA	0.232031	1.53605	1.16458	0.0291038	0.0684575	15.7275	2.47107	-3.85508	3	15.6223	15.7423	15.6223	15.3255	15.6924	15.6223	15.94	15.6924	15.8907	15.9618
Q9BW19	Q9BW19	KIFC1;	KIFC1;	yes	NA	2374	0	NA	-0.0924264	1.53589	1.16458	0.0291147	0.0684575	21.5907	-2.47086	-3.85542	7	21.7462	21.5976	21.5715	21.5976	21.6925	21.5742	21.521	21.5098	21.6407	21.4975
Q9BW72	Q9BW72	HIGD2A;	HIGD2A;	NA	NA	2375	0	NA	-0.445436	1.5352	1.16423	0.0291609	0.0685131	17.216	-2.47	-3.8569	4	17.1417	17.2262	17.473	18.1794	17.2747	17.1467	16.8755	17.1544	17.1116	17.2447
Q15003	Q15003;Q15003-2	NCAPH;	NCAPH;	NA	NA	2376	0	NA	0.0707249	1.53517	1.16423	0.0291629	0.0685131	24.2361	2.46997	-3.85697	45	24.1426	24.2293	24.2349	24.1797	24.2012	24.1907	24.2389	24.2488	24.2953	24.3121
Q9NYK5	Q9NYK5;Q9NYK5-2	MRPL39;	MRPL39;	NA	NA	2377	0	NA	0.109288	1.53486	1.16409	0.029184	0.0685338	22.5853	2.46957	-3.85764	19	22.5302	22.6033	22.6033	22.5061	22.3857	22.6776	22.7063	22.644	22.5536	22.6818
P84101	P84101-4;P84101;P84101-3;P84101-2	SERF2;	SERF2;	NA	NA	2378	0	NA	-0.120882	1.53383	1.16325	0.0292533	0.0686677	23.1957	-2.46829	-3.85985	13	23.2613	23.1632	23.2082	23.3179	23.3575	23.1125	23.004	23.1521	23.2817	23.0915
Q6P4A8	Q6P4A8	PLBD1;	PLBD1;	NA	NA	2379	0	NA	-0.100257	1.53304	1.16279	0.0293062	0.06874	21.7133	-2.46731	-3.86153	13	21.7467	21.6818	21.7893	21.7682	21.854	21.7078	21.5913	21.7194	21.6327	21.5839
Q9GZQ3	Q9GZQ3	COMMD5;	COMMD5;	NA	NA	2380	0	NA	-0.140616	1.533	1.16279	0.0293087	0.06874	18.4396	-2.46726	-3.86161	4	18.484	18.6187	18.5091	18.5195	18.4503	18.436	18.4245	18.5376	18.3749	18.2541
Q9UH65	Q9UH65	SWAP70;	SWAP70;	yes	NA	2381	0	NA	-0.0656492	1.53221	1.16239	0.0293621	0.0688037	22.4558	-2.46627	-3.86331	18	22.5343	22.4394	22.4756	22.4743	22.5343	22.4876	22.4086	22.4419	22.3757	22.4247
O43242	O43242;O43242-2	PSMD3;	PSMD3;	NA	NA	2382	0	NA	0.10111	1.53221	1.16239	0.0293623	0.0688037	26.1894	2.46627	-3.86332	102	26.1056	26.2154	26.1826	26.1508	26.0168	26.2298	26.3205	26.2787	26.1756	26.2787
P50053	P50053-2;P50053	KHK;	KHK;	yes	yes	2383	0	NA	-0.129887	1.53191	1.16239	0.0293827	0.0688037	20.0207	-2.46589	-3.86396	5	20.1024	20.0446	20.2575	20.0018	20.0516	20.1075	19.9185	19.9884	19.9798	19.8412
Q9BRP4	Q9BRP4;Q9BRP4-2;Q9BRP4-3	PAAF1;	PAAF1;	NA	NA	2384	0	NA	-0.0686084	1.53187	1.16239	0.0293852	0.0688037	24.7609	-2.46585	-3.86404	35	24.7928	24.7728	24.7745	24.8114	24.8402	24.8024	24.6605	24.7432	24.7639	24.6738
Q96TA2	Q96TA2-3;Q96TA2-2;Q96TA2	YME1L1;	YME1L1;	yes	NA	2385	0	NA	0.186118	1.5314	1.1621	0.0294171	0.0688496	20.2719	2.46526	-3.86506	14	20.1675	20.3945	20.2381	20.1427	19.909	20.3688	20.47	20.2614	20.2769	20.4899
Q15185	Q15185-4;Q15185;Q15185-3;Q15185-2	PTGES3;	PTGES3;	NA	NA	2386	0	NA	0.0864377	1.52967	1.16055	0.0295344	0.0690952	27.9911	2.4631	-3.86876	88	28.017	27.892	27.9335	27.9678	27.9092	28.0547	28.0464	27.9092	27.9781	28.0969
Q16822	Q16822;Q16822-2;P35558;P35558-2	PCK2;	PCK2;	NA	NA	2387	0	NA	0.0604184	1.5279	1.159	0.0296554	0.0693433	24.2146	2.46088	-3.87257	81	24.1994	24.2096	24.1733	24.1582	24.1678	24.2591	24.2884	24.2196	24.1853	24.2904
Q9Y4L1	Q9Y4L1;Q9Y4L1-2;Q9BXT5	HYOU1;	HYOU1;	yes	NA	2388	0	NA	0.104679	1.52775	1.159	0.0296653	0.0693433	27.0901	2.4607	-3.87289	210	26.997	27.1581	27.1114	27.0339	26.8647	27.17	27.17	27.1167	27.1376	27.1293
Q9Y678	Q9Y678	COPG1;	COPG1;	NA	NA	2389	0	NA	0.076071	1.52707	1.15849	0.0297121	0.0694236	24.4375	2.45984	-3.87435	93	24.3505	24.4638	24.4482	24.4213	24.2963	24.4536	24.5187	24.4598	24.462	24.4881
A6ND36	A6ND36	FAM83G;	FAM83G;	NA	NA	2390	0	NA	-0.117436	1.52653	1.15814	0.0297488	0.0694802	20.8634	-2.45917	-3.8755	3	20.9216	20.9708	20.9356	20.9305	20.8787	20.9356	20.8758	20.7976	20.8894	20.6672
Q6ZN54	Q6ZN54-4;Q6ZN54-3;Q6ZN54-5;Q6ZN54;Q6ZN54-6	DEF8;	DEF8;	NA	NA	2391	0	NA	-0.0888823	1.52515	1.15704	0.0298432	0.0696569	18.7846	-2.45745	-3.87845	5	18.8429	18.7665	18.8253	18.9392	18.7917	18.7681	18.6889	18.7841	18.7406	18.7579
Q86YH6	Q86YH6;Q86YH6-2	PDSS2;	PDSS2;	NA	NA	2392	0	NA	-0.124925	1.52506	1.15704	0.0298494	0.0696569	19.7507	-2.45734	-3.87865	4	19.8463	19.7333	19.7779	19.8901	19.8463	19.8071	19.7074	19.762	19.7513	19.5282
Q8N5P1	Q8N5P1	ZC3H8;	ZC3H8;	NA	NA	2393	0	NA	0.133456	1.52443	1.15659	0.0298928	0.0697291	19.662	2.45655	-3.88	4	19.7227	19.5391	19.4755	19.5042	19.7044	19.73	19.668	19.6349	19.676	19.8234
P05023	P05023-4;P05023;P05023-3;P05023-2;P13637;P13637-2;P13637-3;P50993;Q13733;P20648;P54707;P54707-2	ATP1A1;	ATP1A1;	yes	NA	2394	0	NA	0.0874382	1.52402	1.15635	0.0299213	0.0697664	24.5184	2.45603	-3.88089	69	24.449	24.5378	24.5352	24.4942	24.3375	24.5761	24.5984	24.5289	24.5251	24.5965
Q9BSY4	Q9BSY4;Q9BSY4-2	CHCHD5;	CHCHD5;	NA	NA	2395	0	NA	-0.0707379	1.52309	1.15561	0.0299854	0.0698866	22.6047	-2.45487	-3.88288	35	22.5885	22.6481	22.6004	22.6731	22.7063	22.5741	22.5262	22.5663	22.599	22.5343
Q9NWD8	Q9NWD8-2;Q9NWD8	TMEM248;	TMEM248;	NA	NA	2396	0	NA	-0.178959	1.5227	1.1554	0.0300121	0.0699196	17.624	-2.45439	-3.88371	4	17.8616	17.6579	17.7247	17.7797	17.5841	17.7075	17.6423	17.6308	17.5131	17.3903
Q8TDD1	Q8TDD1;Q8TDD1-2	DDX54;	DDX54;	yes	NA	2397	0	NA	0.193733	1.52185	1.15473	0.0300713	0.0700283	21.1288	2.45332	-3.88555	12	21.1154	21.2265	20.9279	20.787	21.0587	21.1191	21.3607	21.1743	21.2239	21.368
Q9H5V7	Q9H5V7	IKZF5;	IKZF5;	NA	NA	2398	0	NA	-0.136922	1.52135	1.15441	0.0301057	0.0700793	18.7089	-2.4527	-3.88661	3	18.6779	18.8116	18.8163	18.8926	18.7193	18.7544	18.5718	18.7865	18.5195	18.6237
O76031	O76031	CLPX;	CLPX;	yes	NA	2399	0	NA	0.0882603	1.52038	1.15378	0.0301734	0.0701819	23.4305	2.45148	-3.8887	31	23.3139	23.4607	23.4554	23.4	23.2817	23.4886	23.513	23.4521	23.4313	23.5102
O00273	O00273	DFFA;	DFFA;	NA	NA	2400	0	NA	-0.128889	1.52015	1.15378	0.0301891	0.0701819	25.1057	-2.4512	-3.88919	106	25.1329	25.0187	25.1799	25.3649	25.1836	25.0738	24.916	25.0826	25.0994	25.0472
Q9H845	Q9H845	ACAD9;	ACAD9;	NA	NA	2401	0	NA	0.117739	1.51999	1.15378	0.0302003	0.0701819	20.3309	2.451	-3.88953	9	20.2544	20.4045	20.2702	20.2719	20.1324	20.4069	20.506	20.3795	20.3273	20.394
Q9H3S4	Q9H3S4	TPK1;	TPK1;	yes	NA	2402	0	NA	-0.108398	1.51996	1.15378	0.030202	0.0701819	19.8418	-2.45096	-3.88958	4	19.909	19.868	19.8166	20.0008	19.9104	19.8006	19.8175	19.8298	19.7913	19.6395
Q9BQ67	Q9BQ67	GRWD1;	GRWD1;	NA	NA	2403	0	NA	0.103207	1.51981	1.15378	0.0302127	0.0701819	22.0393	2.45077	-3.88991	21	21.9707	22.0791	22.039	21.9964	21.8297	22.1021	22.1432	22.0147	22.0402	22.1333
Q9UKV3	Q9UKV3;Q9UKV3-3;Q9UKV3-2;REV__B1AK53-2;REV__Q9UKV3-3;REV__Q9UKV3-2;REV__Q96P20-3;REV__B1AK53;REV__Q96P20-2;REV__Q96P20-5;REV__Q96P20-4;REV__Q96P20-6;REV__Q96P20;Q05682-5;Q05682-4;Q05682-3;Q05682-6;Q05682-2;Q96P20-3;Q05682;Q96P20-2;Q96P20-5;Q96P20-4;Q96P20-6;Q96P20	ACIN1;	ACIN1;	NA	NA	2404	0	NA	-0.0576417	1.51945	1.15359	0.0302381	0.0702117	25.9966	-2.45032	-3.8907	158	26.0487	26.0168	26.0168	26.0439	26.0141	26.0302	25.9715	25.9642	26.0067	25.8955
Q9Y248	Q9Y248	GINS2;	GINS2;	NA	NA	2405	0	NA	0.0829105	1.51926	1.15359	0.0302509	0.0702124	20.7948	2.45008	-3.89109	10	20.7506	20.8504	20.7119	20.7195	20.7153	20.7372	20.8292	20.8832	20.828	20.8588
Q9H488	Q9H488;Q9H488-2	POFUT1;	POFUT1;	NA	NA	2406	0	NA	-0.0790765	1.51842	1.15292	0.0303098	0.0703198	23.9829	-2.44903	-3.8929	38	24.0963	24.0197	24.0216	23.9793	24.0135	23.9583	23.9757	23.9262	23.8926	23.882
Q9HAW4	Q9HAW4-3;Q9HAW4;Q9HAW4-2	CLSPN;	CLSPN;	NA	NA	2407	0	NA	-0.0801277	1.51757	1.15226	0.030369	0.0704279	24.5243	-2.44797	-3.89472	80	24.5251	24.5289	24.5505	24.6222	24.6131	24.4717	24.4332	24.5023	24.5965	24.4291
Q9NVZ3	Q9NVZ3;Q9NVZ3-2;Q9NVZ3-3;Q9NVZ3-4	NECAP2;	NECAP2;	NA	NA	2408	0	NA	-0.0687628	1.51717	1.15204	0.0303968	0.0704631	25.5738	-2.44747	-3.89557	67	25.6324	25.5541	25.5758	25.6268	25.6671	25.5896	25.5132	25.5416	25.5808	25.4657
P40692	P40692;P40692-2;P40692-3	MLH1;	MLH1;	yes	NA	2409	0	NA	0.0801453	1.51686	1.15193	0.0304189	0.0704805	21.8433	2.44708	-3.89624	20	21.6809	21.8584	21.8271	21.8661	21.7653	21.8637	21.8883	21.8627	21.8988	21.8627
O75818	O75818-2;O75818	RPP40;	RPP40;	NA	NA	2410	0	NA	-0.0523286	1.5167	1.15193	0.0304296	0.0704805	23.8241	-2.44689	-3.89657	34	23.8187	23.882	23.8364	23.8679	23.858	23.7714	23.8235	23.8055	23.8308	23.7634
Q8WXG6	Q8WXG6-6;Q8WXG6-8;Q8WXG6-5;Q8WXG6-4;Q8WXG6-7;Q8WXG6-3;Q8WXG6-2;Q8WXG6	MADD;	MADD;	NA	NA	2411	0	NA	0.0787886	1.5152	1.15061	0.0305352	0.0706958	19.9196	2.445	-3.8998	4	19.8696	19.9349	19.9449	19.8154	19.8184	19.9884	19.9381	19.9963	19.9185	19.9652
Q9HD34	Q9HD34	LYRM4;	LYRM4;	NA	NA	2412	0	NA	-0.0894265	1.51486	1.1506	0.0305588	0.0706972	20.4092	-2.44459	-3.90052	3	20.5034	20.4378	20.4161	20.3913	20.5413	20.3362	20.3362	20.3468	20.4809	20.3324
Q9Y639	Q9Y639-1;Q9Y639;Q9Y639-3;Q9Y639-4;Q9Y639-5	NPTN;	NPTN;	NA	NA	2413	0	NA	-0.0849577	1.51483	1.1506	0.0305611	0.0706972	22.755	-2.44454	-3.90059	13	22.8013	22.7347	22.8582	22.8332	22.7794	22.65	22.7173	22.7098	22.811	22.6424
Q7Z5G4	Q7Z5G4-3;Q7Z5G4	GOLGA7;	GOLGA7;	NA	NA	2414	0	NA	-0.154724	1.51464	1.15059	0.0305742	0.0706982	19.7462	-2.44431	-3.90099	4	19.7022	19.8035	19.8524	19.8252	19.9696	19.5737	19.6136	19.7736	19.8273	19.508
Q96JC1	Q96JC1-2;Q96JC1	VPS39;	VPS39;	NA	NA	2415	0	NA	0.168739	1.51433	1.15046	0.0305961	0.0707195	17.5158	2.44392	-3.90165	7	17.5164	17.473	17.5533	17.3719	17.2043	17.5396	17.702	17.6948	17.5904	17.5768
Q9UJX4	Q9UJX4;Q9UJX4-3;Q9UJX4-2	ANAPC5;	ANAPC5;	NA	NA	2416	0	NA	0.123271	1.51343	1.14974	0.0306596	0.0708369	21.0705	2.4428	-3.90358	9	20.9491	21.1191	21.0848	21.0058	20.8574	21.0978	21.2182	21.1398	21.0777	21.2064
O95104	O95104-3;O95104;O95104-2	SCAF4;	SCAF4;	NA	NA	2417	0	NA	-0.0506387	1.51225	1.14874	0.0307433	0.0710009	23.9897	-2.44131	-3.90612	22	24.0309	24.0005	24.0086	23.9804	24.0664	23.954	23.9481	23.9583	23.9835	23.9722
Q96ME1	Q96ME1-4;Q96ME1-2;Q96ME1;Q96ME1-3	FBXL18;	FBXL18;	NA	NA	2418	0	NA	-0.0806817	1.5118	1.14847	0.0307751	0.071045	21.9473	-2.44075	-3.90708	27	22.0259	22.0113	21.9837	21.942	21.9934	21.989	21.9614	21.9574	21.8782	21.8341
Q5TC82	Q5TC82-2;Q5TC82;Q9HBD1-2;Q9HBD1-3	RC3H1;	RC3H1;	NA	NA	2419	0	NA	-0.0707369	1.5116	1.14845	0.0307893	0.0710482	20.9189	-2.4405	-3.90751	22	20.9763	20.8894	20.9418	20.9951	20.9847	20.8448	20.834	20.9339	20.9251	20.8677
P17812	P17812;P17812-2	CTPS1;	CTPS1;	yes	NA	2420	0	NA	0.0753291	1.51063	1.14765	0.0308584	0.0711784	24.8264	2.43928	-3.9096	76	24.7558	24.8517	24.8323	24.7575	24.7291	24.8849	24.9117	24.8384	24.7949	24.9132
Q7KYR7	Q7KYR7-5;Q7KYR7;Q7KYR7-1;Q7KYR7-6;Q7KYR7-4;Q7KYR7-3	BTN2A1;	BTN2A1;	NA	NA	2421	0	NA	-0.121156	1.50994	1.14714	0.0309073	0.0712618	18.4786	-2.43842	-3.91107	5	18.5444	18.484	18.5718	18.5946	18.5288	18.4134	18.3585	18.6215	18.3355	18.4208
P31946	P31946-2;P31946	YWHAB;	YWHAB;	NA	NA	2422	0	NA	-0.0715941	1.50958	1.14697	0.0309327	0.0712909	25.7696	-2.43797	-3.91183	103	25.8558	25.7518	25.8468	25.788	25.8008	25.7215	25.7532	25.8022	25.665	25.6924
Q7LBR1	Q7LBR1	CHMP1B;	CHMP1B;	NA	NA	2423	0	NA	-0.0567617	1.50825	1.14582	0.0310274	0.0714796	24.1804	-2.43631	-3.91468	17	24.2259	24.2146	24.1536	24.2604	24.2023	24.1612	24.1955	24.1362	24.162	24.1536
Q3SY56	Q3SY56	SP6;	SP6;	NA	NA	2424	0	NA	-0.152608	1.50728	1.14503	0.0310969	0.0716101	18.654	-2.4351	-3.91676	4	18.7134	18.577	18.6661	18.8785	18.8513	18.5865	18.5394	18.7305	18.484	18.5066
Q99719	Q99719;O43236-6;Q8WYJ6-2;Q8WYJ6	SEPT5;	SEPT5;	NA	NA	2425	0	NA	-0.05876	1.50681	1.14485	0.031131	0.0716394	24.6286	-2.4345	-3.91777	59	24.666	24.5994	24.6504	24.6961	24.6913	24.6152	24.6526	24.6131	24.5823	24.5612
Q9NX74	Q9NX74	DUS2;	DUS2;	NA	NA	2426	0	NA	0.10529	1.50675	1.14485	0.0311353	0.0716394	19.7237	2.43443	-3.9179	8	19.7752	19.6545	19.6838	19.569	19.6486	19.8154	19.8581	19.662	19.7333	19.8154
Q9UBN7	Q9UBN7;Q9UBN7-2	HDAC6;	HDAC6;	NA	NA	2427	0	NA	0.102439	1.50648	1.14476	0.0311542	0.0716534	21.747	2.4341	-3.91847	15	21.6641	21.7603	21.7752	21.6641	21.5919	21.8398	21.8652	21.8053	21.6933	21.8415
Q15649	Q15649;Q15649-2	ZNHIT3;	ZNHIT3;	NA	NA	2428	0	NA	-0.074837	1.50507	1.14353	0.0312559	0.0718577	21.9813	-2.43232	-3.9215	10	21.9793	22.0543	22.011	22.0678	21.9982	21.9167	21.9934	22.0138	21.9072	21.8718
Q5VWN6	Q5VWN6;Q5VWN6-2	FAM208B;	FAM208B;	NA	NA	2429	0	NA	-0.134626	1.50483	1.14347	0.0312728	0.071867	18.33	-2.43203	-3.922	7	18.4534	18.3246	18.407	18.3155	18.5167	18.2942	18.2669	18.3285	18.2541	18.09
Q06609	Q06609;Q06609-3;Q06609-4;Q06609-2	RAD51;	RAD51;	yes	NA	2430	0	NA	0.07657	1.50434	1.14315	0.0313086	0.0719197	21.3503	2.43141	-3.92307	6	21.2577	21.3971	21.309	21.3261	21.253	21.438	21.4252	21.3549	21.3303	21.3687
O94915	O94915;O94915-2	FRYL;	FRYL;	NA	NA	2431	0	NA	-0.188312	1.50329	1.14229	0.0313841	0.0720622	16.8069	-2.4301	-3.92531	4	16.9779	16.8319	16.7923	17.125	16.821	16.7596	16.7503	16.8755	16.6311	16.7759
Q9BZL4	Q9BZL4;Q9BZL4-2	PPP1R12C;	PPP1R12C;	NA	NA	2432	0	NA	-0.105877	1.50301	1.14229	0.0314044	0.0720622	20.7912	-2.42975	-3.92591	25	20.811	20.7604	20.7768	20.961	20.9356	20.7734	20.6724	20.7103	20.7275	20.7322
Q9P258	Q9P258	RCC2;	RCC2;	NA	NA	2433	0	NA	0.108745	1.50294	1.14229	0.0314094	0.0720622	26.4302	2.42966	-3.92606	98	26.4499	26.3929	26.3381	26.3457	26.3278	26.5022	26.5857	26.4066	26.367	26.6059
Q05823	Q05823-2;Q05823	RNASEL;	RNASEL;	yes	yes	2434	0	NA	0.159667	1.50227	1.1418	0.0314582	0.0721446	18.3697	2.42882	-3.9275	5	18.3696	18.3389	18.349	18.3716	17.9841	18.4475	18.4648	18.4041	18.4149	18.5091
P98082	P98082-3;P98082;P98082-2	DAB2;	DAB2;	NA	NA	2435	0	NA	-0.0879953	1.50185	1.14156	0.031488	0.0721833	21.8733	-2.4283	-3.92838	12	21.8422	21.8678	21.902	22.0179	21.9765	21.8127	21.7913	21.879	21.9011	21.8368
Q15813	Q15813;Q15813-2;Q8WVB6-3	TBCE;	TBCE;	NA	NA	2436	0	NA	0.146237	1.50123	1.14112	0.0315331	0.0722568	22.035	2.42752	-3.92971	33	21.9209	22.0633	22.1115	21.9269	21.7533	22.1398	22.1751	22.1328	22.016	22.16
Q8WXD5	Q8WXD5	GEMIN6;	GEMIN6;	NA	NA	2437	0	NA	-0.108647	1.50078	1.14084	0.0315662	0.0723031	21.9855	-2.42695	-3.93069	12	22.0882	21.9534	21.9748	22.0938	22.1135	21.9461	21.8853	21.928	22.0951	21.8652
Q15652	Q15652-3;Q15652;Q15652-2	JMJD1C;	JMJD1C;	NA	NA	2438	0	NA	-0.118225	1.49792	1.13817	0.0317744	0.0727501	23.3502	-2.42338	-3.93679	30	23.3587	23.2829	23.4515	23.5773	23.4029	23.3521	23.2152	23.3731	23.335	23.268
O76071	O76071	CIAO1;	CIAO1;	NA	NA	2439	0	NA	-0.0812179	1.49467	1.13509	0.0320132	0.0732667	23.961	-2.4193	-3.94375	30	23.9661	24.0409	23.8832	24.0926	24.0435	23.9467	23.9262	23.9341	23.9174	23.8891
P51812	P51812;Q15349;Q15349-3;Q15349-2	RPS6KA3;	RPS6KA3;	yes	yes	2440	0	NA	0.133613	1.49402	1.13462	0.0320615	0.073347	22.8043	2.41848	-3.94515	25	22.7251	22.8447	22.8092	22.7541	22.5242	22.9183	22.9429	22.8664	22.7827	22.9203
Q8IU81	Q8IU81	IRF2BP1;	IRF2BP1;	NA	NA	2441	0	NA	0.0493019	1.49384	1.13462	0.0320745	0.073347	22.9626	2.41826	-3.94553	37	22.9334	22.9521	22.9439	22.9169	22.9323	22.9719	22.9823	22.951	22.9823	22.9896
Q9ULP9	Q9ULP9-2;Q9ULP9	TBC1D24;	TBC1D24;	NA	NA	2442	0	NA	0.109669	1.49323	1.13419	0.0321196	0.07342	19.5987	2.4175	-3.94683	8	19.486	19.6721	19.6181	19.4789	19.4394	19.6514	19.6223	19.6797	19.5671	19.6545
P55884	P55884;P55884-2	EIF3B;	EIF3B;	NA	NA	2443	0	NA	0.10276	1.49243	1.13368	0.0321788	0.0735052	25.9591	2.41649	-3.94855	139	25.8626	25.98	25.9512	25.9683	25.7532	26.0566	26.0717	25.9753	25.9262	26.0409
P61020	P61020;P61020-2	RAB5B;	RAB5B;	NA	NA	2444	0	NA	-0.0756952	1.49221	1.13368	0.0321951	0.0735052	23.3228	-2.41622	-3.94902	24	23.3889	23.4124	23.3449	23.2798	23.3946	23.3457	23.2361	23.3097	23.2807	23.2273
Q8NFF5	Q8NFF5-2;Q8NFF5;Q8NFF5-3;Q8NFF5-4;Q8NFF5-5	FLAD1;	FLAD1;	yes	NA	2445	0	NA	0.119436	1.49219	1.13368	0.0321964	0.0735052	21.7158	2.4162	-3.94905	16	21.6662	21.7206	21.7107	21.695	21.4607	21.8076	21.8763	21.705	21.7231	21.8034
Q9Y2X9	Q9Y2X9;Q9Y2X9-2	ZNF281;	ZNF281;	NA	NA	2446	0	NA	-0.104008	1.49149	1.13331	0.0322485	0.0735682	19.8983	-2.41532	-3.95056	7	19.8599	19.8885	19.9125	20.0505	20.0636	19.8184	19.7951	19.9327	19.8696	19.8336
Q9UNK0	Q9UNK0	STX8;	STX8;	NA	NA	2447	0	NA	-0.0819255	1.49147	1.13331	0.0322504	0.0735682	22.0728	-2.41528	-3.95061	22	22.1357	22.0951	22.0725	22.0821	22.2018	22.0604	22.0113	21.9681	22.1042	21.9765
Q13542	Q13542	EIF4EBP2;	EIF4EBP2;	NA	NA	2448	0	NA	-0.15076	1.49055	1.13257	0.0323185	0.0736936	19.9068	-2.41414	-3.95257	13	20.0175	19.9561	19.9411	19.8234	20.2069	19.8316	19.7371	19.8478	19.9936	19.7895
P29972	P29972-4;P29972-2;P29972-3;P29972	AQP1;	AQP1;	NA	NA	2449	0	NA	-0.131427	1.48986	1.13209	0.0323695	0.073775	17.5645	-2.41328	-3.95403	4	17.6696	17.6845	17.5164	17.6724	17.6379	17.6169	17.5904	17.5459	17.4808	17.4086
Q15814	Q15814	TBCC;	TBCC;	NA	NA	2450	0	NA	-0.0683327	1.48971	1.13209	0.0323807	0.073775	25.0656	-2.41309	-3.95435	50	25.0943	25.0511	25.0826	25.0994	25.1871	25.0472	24.9617	25.0718	25.0511	25.0093
Q9Y3B7	Q9Y3B7;Q9Y3B7-2;Q9Y3B7-3	MRPL11;	MRPL11;	NA	NA	2451	0	NA	0.100966	1.48808	1.13063	0.032503	0.0740236	21.2209	2.41104	-3.95786	16	21.1265	21.3104	21.1952	21.1623	21.0347	21.2782	21.275	21.2564	21.198	21.3104
Q96BZ8	Q96BZ8	LENG1;	LENG1;	NA	NA	2452	0	NA	-0.0838679	1.48704	1.12977	0.0325806	0.07417	22.3498	-2.40974	-3.96007	29	22.4661	22.3279	22.3487	22.3922	22.443	22.3723	22.244	22.2804	22.3465	22.2581
Q14241	Q14241	TCEB3;	TCEB3;	NA	NA	2453	0	NA	0.0629838	1.48675	1.12966	0.0326023	0.0741892	21.224	2.40938	-3.96069	15	21.232	21.221	21.1967	21.1095	21.1891	21.2377	21.2873	21.2257	21.248	21.275
Q8NFH3	Q8NFH3;Q8NFH3-2	NUP43;	NUP43;	NA	NA	2454	0	NA	-0.0613842	1.48526	1.12835	0.0327142	0.0744135	24.0373	-2.40751	-3.96387	46	24.0894	24.0086	24.0471	24.098	24.1106	24.0389	23.9453	24.0339	24.0072	24.0079
Q14966	Q14966;Q14966-3;Q14966-4;Q14966-2	ZNF638;	ZNF638;	NA	NA	2455	0	NA	-0.0455339	1.4838	1.12706	0.0328244	0.0746337	24.8134	-2.40568	-3.96699	98	24.8517	24.817	24.8268	24.8323	24.8633	24.817	24.7882	24.8085	24.8024	24.7862
Q9UH92	Q9UH92-3;Q9UH92;Q9UH92-2	MLX;	MLX;	NA	NA	2456	0	NA	-0.0781517	1.48297	1.12654	0.0328875	0.0747244	20.4764	-2.40463	-3.96877	14	20.508	20.5193	20.4793	20.5012	20.5873	20.4404	20.4793	20.473	20.3456	20.4064
O75175	O75175;O75175-2;O75175-3	CNOT3;	CNOT3;	NA	NA	2457	0	NA	-0.0616215	1.48292	1.12654	0.0328911	0.0747244	23.6247	-2.40457	-3.96887	22	23.6492	23.6233	23.7083	23.6549	23.6561	23.6111	23.542	23.6383	23.6017	23.549
Q99836	Q99836-5;Q99836;Q99836-6;Q99836-3;Q99836-2;Q99836-4	MYD88;	MYD88;	NA	NA	2458	0	NA	0.0951927	1.47947	1.12327	0.0331533	0.0752896	19.8774	2.40025	-3.97624	8	19.7589	19.9056	19.8252	19.8826	19.755	19.9973	19.9436	19.9515	19.8492	19.9411
Q9UKG1	Q9UKG1	APPL1;	APPL1;	NA	NA	2459	0	NA	-0.125789	1.47784	1.12181	0.0332783	0.0755426	20.3888	-2.3982	-3.97973	10	20.3823	20.3707	20.5179	20.5617	20.4544	20.456	20.2334	20.4103	20.3966	20.2748
O95352	O95352;O95352-3;O95352-2	ATG7;	ATG7;	NA	NA	2460	0	NA	0.11167	1.4762	1.12035	0.033404	0.0757971	20.8095	2.39614	-3.98323	9	20.7322	20.8351	20.8125	20.7901	20.5732	20.9058	20.9045	20.9166	20.7742	20.8419
Q9BVV7	Q9BVV7	TIMM21;	TIMM21;	NA	NA	2461	0	NA	0.0928302	1.47576	1.12008	0.0334382	0.0758441	19.9131	2.39558	-3.98418	4	19.928	19.922	19.7895	19.8615	19.8116	19.9488	20.0077	19.8354	19.9525	20.0027
Q9Y365	Q9Y365	STARD10;	STARD10;	NA	NA	2462	0	NA	-0.187693	1.47496	1.1195	0.0334996	0.0759451	18.6684	-2.39458	-3.98588	6	19.0878	18.6674	18.5837	18.7173	18.7977	18.6465	18.6308	18.5444	18.5444	18.4566
P49755	P49755	TMED10;	TMED10;	NA	NA	2463	0	NA	0.0913202	1.47483	1.1195	0.03351	0.0759451	21.775	2.39441	-3.98617	10	21.7129	21.8341	21.7383	21.741	21.5996	21.8415	21.8937	21.7798	21.7981	21.8127
Q8N6L1	Q8N6L1;Q8N6L1-2	KRTCAP2;	KRTCAP2;	NA	NA	2464	0	NA	-0.230725	1.47421	1.11907	0.0335572	0.0760211	20.0532	-2.39365	-3.98747	7	19.9494	20.079	20.2081	20.469	20.1897	19.922	19.8966	20.1275	20.1086	19.9808
P49590	P49590-2;P49590	HARS2;	HARS2;	yes	NA	2465	0	NA	-0.0675261	1.47396	1.11898	0.0335772	0.0760357	23.7993	-2.39332	-3.98803	17	23.8998	23.7843	23.7766	23.8476	23.8727	23.8199	23.7491	23.738	23.7651	23.7395
Q9BQE5	Q9BQE5	APOL2;	APOL2;	NA	NA	2466	0	NA	-0.0810424	1.47351	1.11872	0.0336119	0.0760814	21.3095	-2.39276	-3.98899	9	21.3644	21.3452	21.3751	21.2847	21.3989	21.2705	21.2826	21.2628	21.3526	21.161
Q06587	Q06587;Q06587-2	RING1;	RING1;	NA	NA	2467	0	NA	0.062331	1.47334	1.11872	0.0336247	0.0760814	22.4223	2.39255	-3.98934	19	22.4137	22.3757	22.369	22.3841	22.3991	22.4262	22.4247	22.3857	22.4645	22.4819
P07099	P07099	EPHX1;	EPHX1;	NA	NA	2468	0	NA	-0.0933579	1.47264	1.11826	0.0336792	0.0761618	23.9803	-2.39167	-3.99084	48	24.0715	23.9304	23.9901	24.0551	24.1091	24.015	23.9653	23.9964	23.9065	23.9043
P26641	P26641;P26641-2	EEF1G;	EEF1G;	NA	NA	2469	0	NA	0.139703	1.47253	1.11826	0.0336875	0.0761618	26.4368	2.39153	-3.99107	163	26.3381	26.4935	26.445	26.3816	26.1449	26.5306	26.6033	26.5055	26.4011	26.5628
Q674X7	Q674X7-3;Q674X7-5;Q674X7-2;Q674X7;Q674X7-4	KAZN;	KAZN;	NA	NA	2470	0	NA	-0.0923473	1.47235	1.11826	0.0337012	0.0761619	21.8591	-2.39131	-3.99145	14	22.0088	21.82	21.8523	21.9308	21.9355	21.82	21.7798	21.8116	21.8853	21.7292
Q5BKY9	Q5BKY9;Q5BKY9-2;Q8N9E0	FAM133B;	FAM133B;	NA	NA	2471	0	NA	-0.156423	1.47186	1.11811	0.0337394	0.076189	21.6265	-2.39069	-3.9925	4	21.757	21.6662	21.689	21.7177	21.7292	21.7579	21.616	21.5822	21.6484	21.3559
Q16656	Q16656;Q16656-4;Q16656-2;Q16656-3	NRF1;	NRF1;	NA	NA	2472	0	NA	-0.0712138	1.47167	1.11811	0.0337545	0.076189	22.1	-2.39045	-3.99291	11	22.1444	22.1005	22.1312	22.192	22.1263	22.1509	22.0678	22.0588	22.0821	21.9787
P32322	P32322;P32322-3	PYCR1;	PYCR1;	NA	NA	2473	0	NA	-0.039995	1.47143	1.11811	0.0337733	0.076189	26.729	-2.39014	-3.99343	128	26.7335	26.7746	26.7526	26.7275	26.7658	26.7426	26.7115	26.7077	26.7171	26.6783
O75718	O75718	CRTAP;	CRTAP;	NA	NA	2474	0	NA	0.0841174	1.47141	1.11811	0.0337744	0.076189	20.4058	2.39013	-3.99346	10	20.2628	20.4232	20.4478	20.3145	20.3515	20.4294	20.483	20.446	20.3861	20.4578
O95394	O95394;O95394-4;O95394-3	PGM3;	PGM3;	NA	NA	2475	0	NA	0.0885382	1.47132	1.11811	0.0337814	0.076189	24.0578	2.39001	-3.99365	37	24.0269	24.0771	24.0585	24.0197	23.8651	24.1078	24.1599	24.1038	24.0585	24.1146
Q9NYJ1	Q9NYJ1;Q9NYJ1-2	COA4;	COA4;	NA	NA	2476	0	NA	-0.159867	1.47069	1.11765	0.0338305	0.0762689	24.1618	-2.38922	-3.995	36	24.1955	24.1324	24.2638	24.1507	24.5023	23.9838	23.9698	24.1078	24.2376	24.1373
Q96SU4	Q96SU4-7;Q96SU4-2;Q96SU4;Q96SU4-6;Q96SU4-5;Q96SU4-4;Q96SU4-3	OSBPL9;	OSBPL9;	NA	NA	2477	0	NA	0.100163	1.47014	1.11727	0.0338737	0.0763355	21.1957	2.38853	-3.99618	16	21.1559	21.198	21.1868	21.1695	20.9951	21.3327	21.3104	21.1952	21.2014	21.2198
P02545	P02545;P02545-6;P02545-3;P02545-5;P02545-4;REV__Q5VX52	LMNA;	LMNA;	NA	NA	2478	0	NA	0.0279565	1.46825	1.11556	0.0340211	0.0766367	29.3277	2.38616	-4.00021	427	29.3091	29.3091	29.3091	29.3261	29.3091	29.3699	29.3421	29.3261	29.3261	29.3524
P61163	P61163	ACTR1A;	ACTR1A;	yes	NA	2479	0	NA	-0.0581228	1.46804	1.11554	0.0340376	0.0766402	25.3268	-2.38589	-4.00066	87	25.3756	25.3135	25.3801	25.3738	25.3495	25.3709	25.2778	25.3021	25.323	25.2458
P00505	P00505;P00505-2	GOT2;	GOT2;	NA	NA	2480	0	NA	-0.0469898	1.46788	1.11554	0.0340501	0.0766402	27.7286	-2.38569	-4.001	177	27.7783	27.7559	27.7462	27.7347	27.7559	27.7462	27.7047	27.7177	27.7347	27.6353
Q7Z6J8	Q7Z6J8	UBE3D;	UBE3D;	NA	NA	2481	0	NA	-0.111024	1.4674	1.11524	0.0340876	0.0766937	21.7562	-2.38509	-4.00202	11	21.8584	21.7129	21.706	21.9376	21.8691	21.687	21.695	21.689	21.7964	21.6128
Q96S38	Q96S38-2;Q96S38	RPS6KC1;	RPS6KC1;	yes	yes	2482	0	NA	-0.0956781	1.46707	1.11508	0.0341136	0.0767212	20.3757	-2.38468	-4.00272	12	20.3739	20.3782	20.3951	20.5301	20.4621	20.3991	20.2628	20.433	20.2835	20.3024
Q13422	Q13422;Q13422-7;Q13422-4;Q13422-3;Q13422-2;Q13422-5;Q13422-6;Q13422-8;Q9UKT9-9;Q9UKT9-7;Q9UKT9;Q9UKS7-6;Q9UKT9-14;Q9UKT9-10;Q9UKT9-8;Q9UKS7-4;Q9UKT9-2;Q9UKT9-4;Q9UKT9-3;Q9UKS7-2;Q9UKS7;Q9UKT9-16;Q9UKT9-11;Q9UKT9-5;Q9UKT9-6;Q9UKT9-15;Q9UKS7-7	IKZF1;	IKZF1;	NA	NA	2483	0	NA	-0.0608697	1.46671	1.1149	0.0341418	0.0767538	22.9643	-2.38423	-4.00349	25	23.0105	22.931	22.9675	23.0289	23.0497	22.9544	22.9169	22.9638	22.9501	22.899
Q13049	Q13049	TRIM32;	TRIM32;	NA	NA	2484	0	NA	-0.0726943	1.46625	1.11461	0.0341784	0.076805	19.8366	-2.38364	-4.00448	12	19.922	19.8696	19.8184	19.8316	19.9395	19.8553	19.7626	19.8135	19.7852	19.7878
P98170	P98170	XIAP;	XIAP;	NA	NA	2485	0	NA	-0.0648252	1.46545	1.11399	0.0342413	0.0769154	23.2912	-2.38264	-4.00618	38	23.3179	23.2573	23.3309	23.3673	23.3592	23.3074	23.2169	23.2952	23.2788	23.2146
Q8TC12	Q8TC12;Q8TC12-3;Q8TC12-2	RDH11;	RDH11;	NA	NA	2486	0	NA	0.0726066	1.46512	1.11383	0.0342674	0.0769432	19.9064	2.38222	-4.00689	10	19.8087	19.9185	19.8933	19.8885	19.8252	19.9295	20.0008	19.8885	19.9104	19.9423
Q92785	Q92785;Q92785-2;Q8WYB5-3;Q8WYB5-2;Q8WYB5	DPF2;	DPF2;	NA	NA	2487	0	NA	-0.0563713	1.4637	1.11259	0.0343795	0.0771638	23.209	-2.38044	-4.00992	54	23.2194	23.2016	23.2613	23.2461	23.2703	23.2316	23.172	23.2063	23.1824	23.1284
P35221	P35221;P35221-2;P35221-3;P26232-2;P26232-5;P26232;P26232-3;P26232-4;P26232-6;REV__Q9P2T0-2;REV__Q9P2T0;Q9UI47	CTNNA1;	CTNNA1;	NA	NA	2488	0	NA	-0.055535	1.46336	1.11257	0.0344064	0.0771666	25.3058	-2.38001	-4.01064	105	25.343	25.3063	25.343	25.323	25.3649	25.3448	25.3006	25.2965	25.2431	25.2661
P0C7P3	P0C7P3-2;P0C7P3	SLFN14;	SLFN14;	yes	NA	2489	0	NA	-0.107943	1.46334	1.11257	0.0344084	0.0771666	20.3991	-2.37998	-4.0107	3	20.4288	20.4362	20.4255	20.6029	20.3966	20.3301	20.3707	20.3903	20.4378	20.213
P22314	P22314-2;P22314	UBA1;	UBA1;	yes	NA	2490	0	NA	0.116265	1.46298	1.11243	0.034437	0.0771913	26.4848	2.37953	-4.01146	180	26.3958	26.5206	26.4935	26.445	26.252	26.6129	26.6153	26.5102	26.4611	26.5813
Q14126	Q14126	DSG2;	DSG2;	NA	NA	2491	0	NA	-0.0612068	1.46285	1.11243	0.0344471	0.0771913	23.6325	-2.37937	-4.01174	56	23.6145	23.6309	23.6797	23.7025	23.7019	23.6383	23.5664	23.6357	23.6001	23.5589
P17405	P17405-4;P17405;P17405-3;P17405-2	SMPD1;	SMPD1;	NA	NA	2492	0	NA	-0.108799	1.46242	1.11218	0.0344811	0.0772365	19.8568	-2.37883	-4.01265	7	19.8885	19.8631	19.8688	19.8581	20.1024	19.7696	19.7807	19.8386	19.8581	19.7449
Q9UI12	Q9UI12-2;Q9UI12	ATP6V1H;	ATP6V1H;	NA	NA	2493	0	NA	0.0876408	1.46135	1.11136	0.0345664	0.0773819	22.8787	2.37748	-4.01494	33	22.802	22.9334	22.8864	22.8064	22.7262	22.9471	22.986	22.899	22.8557	22.9124
Q9NRA8	Q9NRA8;Q9NRA8-3;Q9NRA8-2	EIF4ENIF1;	EIF4ENIF1;	NA	NA	2494	0	NA	-0.0982089	1.46116	1.11136	0.0345813	0.0773819	21.3921	-2.37725	-4.01534	25	21.4925	21.3256	21.422	21.447	21.5412	21.313	21.251	21.3593	21.3776	21.4399
Q13555	Q13555-10;Q13555-3;Q13555-5;Q13555-4;Q13555-7;Q13555-9;Q13555-2;Q13555-8;Q13555;Q13555-6;Q13554-7;Q13554-4;Q13554-6;Q13554-3;Q13554-8;Q13554-5;Q13554-2;Q13554	CAMK2G;	CAMK2G;	yes	yes	2495	0	NA	0.121652	1.46108	1.11136	0.0345876	0.0773819	18.3416	2.37715	-4.01551	7	18.3451	18.3547	18.299	18.1907	18.1868	18.4673	18.4774	18.2587	18.4379	18.407
Q7Z417	Q7Z417;Q7Z417-2	NUFIP2;	NUFIP2;	NA	NA	2496	0	NA	-0.0617633	1.46087	1.11133	0.034604	0.0773877	24.4331	-2.37689	-4.01595	66	24.4787	24.4374	24.4088	24.4851	24.524	24.3859	24.3756	24.4193	24.4574	24.3663
Q92572	Q92572	AP3S1;	AP3S1;	NA	NA	2497	0	NA	0.0880706	1.46068	1.1113	0.0346198	0.077392	21.8401	2.37664	-4.01637	10	21.8034	21.8763	21.8234	21.8101	21.6474	21.8853	21.943	21.854	21.8637	21.8897
Q9NRH1	Q9NRH1;Q9NRH1-2	YAE1D1;	YAE1D1;	NA	NA	2498	0	NA	-0.105727	1.46033	1.11122	0.0346477	0.0774065	21.5277	-2.3762	-4.01712	13	21.5566	21.522	21.5488	21.596	21.7033	21.45	21.3631	21.5354	21.508	21.4237
Q9H0D6	Q9H0D6;Q9H0D6-2	XRN2;	XRN2;	NA	NA	2499	0	NA	-0.062698	1.46025	1.11122	0.034654	0.0774065	24.5757	-2.3761	-4.01729	74	24.6106	24.527	24.6053	24.6404	24.666	24.5622	24.5023	24.5588	24.5671	24.5216
Q9UJK0	Q9UJK0	TSR3;	TSR3;	NA	NA	2500	0	NA	-0.0831514	1.45946	1.11061	0.0347169	0.0775159	21.0252	-2.37511	-4.01896	23	21.1718	21.0004	20.9929	21.0761	21.1118	21.0156	20.9646	20.9427	21.0073	20.9586
Q12933	Q12933-3;Q12933;Q12933-2;Q12933-4	TRAF2;	TRAF2;	NA	NA	2501	0	NA	-0.0755507	1.4584	1.10979	0.0348016	0.0776625	24.5582	-2.37378	-4.02122	82	24.5505	24.5187	24.5829	24.6693	24.6755	24.5423	24.4683	24.548	24.5567	24.527
Q9UKN8	Q9UKN8	GTF3C4;	GTF3C4;	NA	NA	2502	0	NA	0.102329	1.45829	1.10979	0.0348104	0.0776625	21.1298	2.37364	-4.02145	16	21.0389	21.1751	21.1503	21.0322	20.9733	21.2157	21.2847	21.1797	21.1012	21.144
O00399	O00399	DCTN6;	DCTN6;	NA	NA	2503	0	NA	-0.0546777	1.45783	1.10965	0.0348474	0.0776881	23.666	-2.37306	-4.02244	26	23.7125	23.6877	23.677	23.6598	23.7421	23.6492	23.6248	23.6233	23.6615	23.6028
Q86UV5	Q86UV5;Q86UV5-8;Q86UV5-2;Q86UV5-3;Q86UV5-7;Q86UV5-4;Q86UV5-5;Q86UV5-6	USP48;	USP48;	NA	NA	2504	0	NA	0.112082	1.4578	1.10965	0.0348497	0.0776881	24.1165	2.37303	-4.0225	57	24.0382	24.1507	24.1458	24.074	23.8684	24.169	24.2331	24.1761	24.1134	24.2081
Q9UJU6	Q9UJU6;Q9UJU6-5	DBNL;	DBNL;	NA	NA	2505	0	NA	-0.0606843	1.45763	1.10965	0.0348636	0.0776881	24.8706	-2.37281	-4.02287	79	24.8787	24.8597	24.8752	24.96	24.9449	24.8148	24.8193	24.8204	24.8752	24.834
Q96BD8	Q96BD8;Q96BD8-2	SKA1;	SKA1;	NA	NA	2506	0	NA	0.0819604	1.45726	1.10945	0.0348935	0.0777237	22.0622	2.37234	-4.02366	15	21.9695	22.1075	22.071	22.0113	21.928	22.0531	22.1515	22.0865	22.0865	22.149
P17980	P17980	PSMC3;	PSMC3;	yes	NA	2507	0	NA	0.109587	1.45681	1.10933	0.0349296	0.0777447	26.6758	2.37178	-4.02462	162	26.5937	26.6931	26.7241	26.6454	26.4241	26.7784	26.7658	26.7017	26.6783	26.7488
P48059	P48059-3;P0CW19-2;P0CW20;P0CW19	LIMS1;	LIMS1;	NA	NA	2508	0	NA	-0.0602479	1.45679	1.10933	0.0349308	0.0777447	25.3479	-2.37176	-4.02465	37	25.4059	25.3207	25.3756	25.3904	25.4111	25.3649	25.2878	25.343	25.3188	25.2552
Q16621	Q16621;Q16236-3;Q16236-2;Q16236;Q9Y4A8	NFE2;	NFE2;	NA	NA	2509	0	NA	-0.0819925	1.45517	1.10798	0.0350617	0.0779862	23.505	-2.36971	-4.02812	19	23.6399	23.4409	23.5439	23.5145	23.6092	23.4702	23.4545	23.4755	23.4975	23.4071
Q12815	Q12815;Q12815-3;Q12815-2	TROAP;	TROAP;	NA	NA	2510	0	NA	-0.0695086	1.4551	1.10798	0.0350672	0.0779862	20.5791	-2.36963	-4.02826	14	20.6582	20.5776	20.5873	20.6004	20.6617	20.5382	20.5144	20.5707	20.6161	20.4863
O95249	O95249;O95249-2	GOSR1;	GOSR1;	NA	NA	2511	0	NA	-0.151	1.45456	1.10761	0.035111	0.0780524	21.9156	-2.36895	-4.02942	14	21.928	21.8998	22.0588	22.2032	21.8998	21.9601	21.7311	21.9192	21.887	21.8826
Q9Y305	Q9Y305;Q9Y305-4;Q9Y305-3;Q9Y305-2	ACOT9;	ACOT9;	NA	NA	2512	0	NA	0.139167	1.45386	1.10723	0.0351674	0.0781207	20.5787	2.36807	-4.0309	16	20.433	20.6481	20.5789	20.5492	20.3049	20.6135	20.7372	20.6347	20.5956	20.7301
P48643	P48643;P48643-2	CCT5;	CCT5;	yes	NA	2513	0	NA	0.0734324	1.45383	1.10723	0.0351697	0.0781207	29.223	2.36803	-4.03096	462	29.1505	29.2304	29.2514	29.2153	29.0669	29.3091	29.2734	29.2514	29.2153	29.2734
Q8WUX9	Q8WUX9;Q8WUX9-2	CHMP7;	CHMP7;	NA	NA	2514	0	NA	-0.0816645	1.4536	1.10718	0.0351881	0.0781304	20.1383	-2.36775	-4.03145	15	20.1595	20.2252	20.1686	20.2215	20.1396	20.1638	20.1052	20.0821	20.0008	20.079
Q13490	Q13490-2;Q13490;Q13489	BIRC2;	BIRC2;	NA	NA	2515	0	NA	-0.0588467	1.45283	1.10658	0.0352508	0.0782385	23.1824	-2.36678	-4.03309	28	23.2251	23.1695	23.1709	23.2273	23.2798	23.1609	23.1249	23.168	23.1872	23.1311
Q96GW9	Q96GW9	MARS2;	MARS2;	yes	NA	2516	0	NA	-0.0796148	1.45253	1.10645	0.035275	0.0782611	22.5848	-2.3664	-4.03373	33	22.6534	22.5343	22.5663	22.6883	22.699	22.5402	22.4811	22.561	22.5675	22.568
P47813	P47813;O14602	EIF1AX;EIF1AY;	EIF1AX;	NA	NA	2517	0	NA	-0.0634667	1.45184	1.10623	0.0353316	0.0783016	25.0081	-2.36553	-4.03521	40	25.0662	25.0363	25.0238	25.0333	25.0542	25.0238	25.0144	25.0383	24.9654	24.9308
P78330	P78330	PSPH;	PSPH;	NA	NA	2518	0	NA	-0.0664279	1.45183	1.10623	0.0353319	0.0783016	26.1418	-2.36552	-4.03522	79	26.1927	26.0991	26.1786	26.1756	26.244	26.1246	26.0566	26.0991	26.153	26.0733
P51858	P51858;P51858-2;P51858-3	HDGF;	HDGF;	NA	NA	2519	0	NA	-0.0492969	1.45179	1.10623	0.0353353	0.0783016	28.1224	-2.36547	-4.03531	179	28.1417	28.17	28.1971	28.1246	28.1132	28.1132	28.1132	28.1569	28.0722	28.0722
Q14684	Q14684-2;Q14684	RRP1B;	RRP1B;	NA	NA	2520	0	NA	0.205541	1.45123	1.10584	0.0353812	0.0783722	20.4629	2.36476	-4.03651	9	20.4565	20.4621	20.3462	20.046	20.443	20.2976	20.6774	20.4478	20.6105	20.6531
P07225	P07225	PROS1;	PROS1;	NA	NA	2521	0	NA	-0.0847867	1.45063	1.10542	0.0354296	0.0784482	21.4528	-2.36401	-4.03778	12	21.444	21.4671	21.4802	21.5641	21.54	21.3687	21.3878	21.4021	21.4579	21.3439
Q9NQT5	Q9NQT5;Q9NQT5-2	EXOSC3;	EXOSC3;	NA	NA	2522	0	NA	0.104678	1.44997	1.10507	0.0354839	0.0785115	22.0361	2.36318	-4.03919	23	21.9934	22.0147	22.0669	22.0036	21.8166	22.1162	22.16	22.0303	22.0531	22.1357
P54802	P54802	NAGLU;	NAGLU;	NA	NA	2523	0	NA	-0.0875019	1.44981	1.10507	0.0354966	0.0785115	21.2619	-2.36298	-4.03953	24	21.3104	21.2515	21.248	21.3831	21.3549	21.2955	21.144	21.2826	21.2457	21.1545
Q6ZN04	Q6ZN04;Q86XN8;Q5U5Q3;Q86XN8-2;Q86XN8-3;Q6ZN04-3;A1L020	MEX3B;MEX3D;MEX3C;	MEX3B;	NA	NA	2524	0	NA	-0.147204	1.44977	1.10507	0.0355003	0.0785115	17.8871	-2.36292	-4.03962	5	17.9092	17.8385	18.09	18.0496	17.9495	17.8216	17.665	17.9597	17.7404	17.825
Q8N6H7	Q8N6H7;Q8N6H7-2;Q8N6H7-3	ARFGAP2;	ARFGAP2;	NA	NA	2525	0	NA	-0.0486807	1.44951	1.10498	0.0355215	0.078527	24.6435	-2.3626	-4.04017	48	24.6913	24.6222	24.6638	24.6708	24.7022	24.633	24.6349	24.6294	24.6374	24.6092
Q15643	Q15643	TRIP11;	TRIP11;	NA	NA	2526	0	NA	-0.0658035	1.44756	1.10321	0.0356809	0.0788482	23.3149	-2.36015	-4.04432	60	23.3068	23.3243	23.3885	23.3885	23.3457	23.3474	23.2812	23.3284	23.2829	23.2229
Q8NBF6	Q8NBF6;Q8NBF6-2	AVL9;	AVL9;	NA	NA	2527	0	NA	-0.0703864	1.44572	1.10154	0.0358326	0.0791522	22.7215	-2.35783	-4.04824	38	22.7827	22.7273	22.6896	22.7948	22.8053	22.7051	22.7407	22.7208	22.6278	22.7031
Q96P48	Q96P48-3;Q96P48;Q96P48-5;Q96P48-7;Q96P48-2;Q96P48-4;Q96P48-1	ARAP1;	ARAP1;	NA	NA	2528	0	NA	0.067956	1.44539	1.10142	0.0358597	0.0791744	20.6177	2.35742	-4.04894	24	20.5649	20.5824	20.6296	20.6199	20.506	20.6617	20.6363	20.6912	20.6004	20.6792
Q9HAU0	Q9HAU0;Q9HAU0-4;Q9HAU0-5;Q9HAU0-2;Q9HAU0-6;Q9HAU0-8;Q9HAU0-3;Q9HAU0-7	PLEKHA5;	PLEKHA5;	NA	NA	2529	0	NA	-0.0635915	1.44526	1.10142	0.035871	0.0791744	23.4401	-2.35725	-4.04923	36	23.4819	23.4056	23.4947	23.4584	23.5332	23.4231	23.3908	23.4138	23.4188	23.3578
Q9UBS8	Q9UBS8;Q9UBS8-2	RNF14;	RNF14;	NA	NA	2530	0	NA	-0.0685698	1.44461	1.10094	0.0359247	0.0792616	22.5272	-2.35643	-4.05062	29	22.5509	22.5551	22.5599	22.6023	22.5551	22.5575	22.5219	22.5599	22.4618	22.448
Q96SW2	Q96SW2-2;Q96SW2	CRBN;	CRBN;	NA	NA	2531	0	NA	-0.106937	1.44341	1.09991	0.0360239	0.0794491	21.0786	-2.35492	-4.05317	10	21.1767	21.0972	21.1345	21.161	21.1154	21.1644	21.034	21.1419	20.9819	20.9401
Q96D71	Q96D71-3;Q96D71;Q96D71-2;Q96D71-4	REPS1;	REPS1;	NA	NA	2532	0	NA	-0.0715074	1.44282	1.0995	0.0360726	0.079525	23.4046	-2.35418	-4.05442	59	23.4596	23.3507	23.4602	23.5049	23.4427	23.4445	23.3592	23.319	23.3837	23.3578
Q99547	Q99547	MPHOSPH6;	MPHOSPH6;	NA	NA	2533	0	NA	-0.0421941	1.44216	1.09901	0.0361274	0.0796144	23.8159	-2.35335	-4.05582	27	23.8294	23.8557	23.8463	23.822	23.8409	23.8115	23.7919	23.7919	23.8021	23.7731
Q8IV50	Q8IV50;Q8IV50-2	LYSMD2;	LYSMD2;	NA	NA	2534	0	NA	-0.166152	1.44097	1.09799	0.0362269	0.0798022	22.7822	-2.35185	-4.05836	21	22.7517	22.7313	22.9384	23.0981	22.8447	22.7794	22.6023	22.8116	22.8218	22.6765
Q7Z569	Q7Z569;Q7Z569-2	BRAP;	BRAP;	NA	NA	2535	0	NA	-0.0830596	1.44071	1.0979	0.0362485	0.0798183	22.6552	-2.35152	-4.05892	38	22.6765	22.6818	22.7262	22.7535	22.6647	22.7117	22.6534	22.675	22.5729	22.5628
Q9Y5S9	Q9Y5S9	RBM8A;	RBM8A;	NA	NA	2536	0	NA	0.0843721	1.44005	1.09741	0.0363037	0.0799083	25.1661	2.35069	-4.06032	64	25.1488	25.0497	25.0803	25.1329	25.1887	25.1925	25.1411	25.109	25.2564	25.2723
P26885	P26885	FKBP2;	FKBP2;	NA	NA	2537	0	NA	-0.0747136	1.43882	1.09674	0.0364067	0.0800319	24.7983	-2.34914	-4.06294	31	24.8689	24.8193	24.7754	24.8222	24.9096	24.7201	24.7247	24.7639	24.7805	24.7316
Q3V6T2	Q3V6T2-2;Q3V6T2;Q3V6T2-5;Q3V6T2-4;Q3V6T2-3	CCDC88A;	CCDC88A;	NA	NA	2538	0	NA	0.0686791	1.43879	1.09674	0.0364088	0.0800319	22.7001	2.34911	-4.06299	38	22.65	22.6962	22.7057	22.6896	22.5718	22.7372	22.7251	22.6909	22.6962	22.791
Q7Z4Q2	Q7Z4Q2;Q7Z4Q2-2;Q7Z4Q2-3	HEATR3;	HEATR3;	NA	NA	2539	0	NA	0.0700165	1.43875	1.09674	0.0364126	0.0800319	20.8372	2.34905	-4.06309	19	20.7692	20.8324	20.8064	20.8391	20.7477	20.9018	20.8189	20.8047	20.86	20.9121
Q96SI9	Q96SI9;Q96SI9-2	STRBP;	STRBP;	NA	NA	2540	0	NA	0.132969	1.43868	1.09674	0.036418	0.0800319	22.5828	2.34897	-4.06323	23	22.5381	22.5952	22.5831	22.4835	22.3516	22.6627	22.7713	22.5709	22.6101	22.7528
Q86Y56	Q86Y56;Q86Y56-2;Q86Y56-3	DNAAF5;	DNAAF5;	NA	NA	2541	0	NA	0.087952	1.43838	1.09674	0.0364432	0.0800319	21.2424	2.34859	-4.06387	27	21.0958	21.2695	21.2448	21.2286	21.1335	21.2695	21.3327	21.3104	21.2226	21.3352
Q9H0K6	Q9H0K6;Q9H0K6-2	PUS7L;	PUS7L;	NA	NA	2542	0	NA	-0.0576149	1.43835	1.09674	0.0364459	0.0800319	22.4769	-2.34855	-4.06394	28	22.52	22.4561	22.5072	22.5322	22.5262	22.5072	22.4262	22.4835	22.4273	22.4171
Q9GZL7	Q9GZL7	WDR12;	WDR12;	NA	NA	2543	0	NA	-0.0488448	1.43801	1.09657	0.0364746	0.0800634	25.8771	-2.34812	-4.06466	74	25.8797	25.8955	25.8975	25.9012	25.9447	25.8671	25.8041	25.8537	25.8671	25.8359
Q8TD19	Q8TD19;REV__Q9P0M6	NEK9;	NEK9;	yes	yes	2544	0	NA	0.0598581	1.43739	1.09612	0.0365266	0.080146	23.0448	2.34734	-4.06598	31	22.9582	23.0269	23.0462	23.0533	22.9764	23.0199	23.0972	23.0947	23.0637	23.1002
P20585	P20585	MSH3;	MSH3;	yes	NA	2545	0	NA	0.174975	1.43665	1.09555	0.0365888	0.0802509	19.2054	2.34641	-4.06755	6	19.1635	19.277	19.1809	18.9827	18.9457	19.321	19.4255	19.285	19.1143	19.4213
P55160	P55160;P55160-2	NCKAP1L;	NCKAP1L;	NA	NA	2546	0	NA	-0.131314	1.43638	1.09545	0.0366116	0.0802695	20.904	-2.34607	-4.06813	5	21.0523	20.9913	20.8988	20.8821	21.0535	20.8528	20.9586	20.9216	20.8537	20.6272
Q86WA8	Q86WA8;Q86WA8-2	LONP2;	LONP2;	yes	NA	2547	0	NA	0.176954	1.43478	1.09404	0.0367469	0.080531	17.3551	2.34405	-4.07154	4	17.3648	17.3389	17.2504	17.2085	17.1304	17.608	17.5533	17.3514	17.2262	17.5396
Q8N2S1	Q8N2S1-2;Q8N2S1-3;Q8N2S1;Q8N2S1-4	LTBP4;	LTBP4;	NA	NA	2548	0	NA	-0.0838149	1.43463	1.09404	0.0367598	0.080531	21.0619	-2.34386	-4.07186	21	21.0942	21.0132	21.1398	21.1718	21.1191	21.0698	20.9512	21.0156	21.0632	20.9573
Q9NQT4	Q9NQT4	EXOSC5;	EXOSC5;	NA	NA	2549	0	NA	-0.0618863	1.43363	1.09321	0.0368442	0.0806844	23.1466	-2.3426	-4.07398	18	23.2398	23.1619	23.1454	23.1609	23.1939	23.1429	23.1835	23.1002	23.1196	23.0675
Q5TGZ0	Q5TGZ0-2;Q5TGZ0	MINOS1;	MINOS1;	NA	NA	2550	0	NA	-0.275922	1.43319	1.09294	0.0368818	0.080735	21.8335	-2.34205	-4.07492	3	21.7904	21.9707	21.8297	22.0837	22.2455	21.3776	21.7069	22.036	21.9574	21.5412
Q9NZL9	Q9NZL9;Q9NZL9-2;Q9NZL9-4;Q9NZL9-3;Q9NZL9-5	MAT2B;	MAT2B;	NA	NA	2551	0	NA	-0.042765	1.43287	1.09279	0.0369086	0.080762	26.2373	-2.34165	-4.07559	109	26.2634	26.2488	26.2574	26.2848	26.2488	26.2488	26.2	26.2154	26.2186	26.1756
Q9BT25	Q9BT25-3;Q9BT25;Q9BT25-2	HAUS8;	HAUS8;	NA	NA	2552	0	NA	0.0853091	1.43206	1.09215	0.0369781	0.0808823	18.8552	2.34062	-4.07733	3	18.9156	18.7988	18.7474	18.7977	18.7841	18.8909	18.8785	18.8521	18.8575	18.9577
O75369	O75369-8;O75369-2;O75369-9;O75369;O75369-6;O75369-3;O75369-7;O75369-5;O75369-4	FLNB;	FLNB;	NA	NA	2553	0	NA	0.0541061	1.43063	1.09093	0.0370999	0.08111	26.633	2.33882	-4.08037	255	26.5791	26.6263	26.6578	26.6033	26.5511	26.6931	26.6783	26.6621	26.6059	26.6747
P17174	P17174;P17174-2	GOT1;	GOT1;	NA	NA	2554	0	NA	-0.0466889	1.43049	1.09093	0.0371112	0.08111	27.8487	-2.33865	-4.08065	181	27.8613	27.8736	27.8613	27.892	27.8827	27.892	27.8362	27.8362	27.8105	27.7662
Q9UHY1	Q9UHY1	NRBP1;	NRBP1;	yes	yes	2555	0	NA	-0.082232	1.43009	1.09069	0.037146	0.0811541	23.4662	-2.33814	-4.08152	38	23.4761	23.542	23.5409	23.5791	23.4171	23.4965	23.4515	23.4777	23.3507	23.4018
Q5VW32	Q5VW32;Q5VW32-2	BROX;	BROX;	NA	NA	2556	0	NA	0.107411	1.42937	1.09014	0.0372071	0.0812559	21.6578	2.33724	-4.08304	14	21.6144	21.7177	21.6363	21.5587	21.469	21.7267	21.8368	21.6839	21.6309	21.7033
Q9Y2R5	Q9Y2R5	MRPS17;	MRPS17;	NA	NA	2557	0	NA	0.151311	1.42863	1.08961	0.0372713	0.0813554	19.7623	2.33629	-4.08463	4	19.7247	19.8087	19.7074	19.6838	19.4743	19.8354	19.9904	19.7895	19.7436	19.9327
Q9BZQ8	Q9BZQ8;REV__Q9UHV5	FAM129A;	FAM129A;	NA	NA	2558	0	NA	0.0906582	1.4285	1.08961	0.0372818	0.0813554	23.2045	2.33614	-4.08489	41	23.1343	23.2265	23.2452	23.1508	23.0183	23.3097	23.268	23.2573	23.2011	23.2316
Q7L7X3	Q7L7X3;Q7L7X3-3;Q7L7X3-2	TAOK1;	TAOK1;	yes	yes	2559	0	NA	0.079819	1.42777	1.08905	0.037345	0.0814614	22.1228	2.33521	-4.08645	33	22.1178	22.0259	22.0633	22.0661	22.1234	22.2053	22.1949	22.1829	22.0749	22.2227
Q92804	Q92804-2;Q92804	TAF15;	TAF15;	NA	NA	2560	0	NA	0.0527782	1.4272	1.08865	0.0373942	0.0815368	26.5371	2.33449	-4.08767	84	26.5691	26.4733	26.4958	26.4611	26.5421	26.5937	26.5603	26.5271	26.5458	26.5791
Q8IWL3	Q8IWL3	HSCB;	HSCB;	NA	NA	2561	0	NA	-0.150638	1.42676	1.08855	0.0374314	0.0815548	21.5729	-2.33395	-4.08858	11	21.6652	21.4623	21.6383	21.7398	21.7698	21.4607	21.3578	21.6128	21.6583	21.5365
Q9Y530	Q9Y530	OARD1;	OARD1;	NA	NA	2562	0	NA	0.0802396	1.42671	1.08855	0.0374357	0.0815548	20.8954	2.33389	-4.08869	7	20.8088	20.9291	20.8804	20.8713	20.7687	20.903	21.0192	20.9537	20.8988	20.9314
O94842	O94842-3;O94842-2;O94842;O15405-2;O15405;Q96NM4-3;Q96NM4;Q96NM4-4;Q96NM4-2;O94900	TOX4;	TOX4;	NA	NA	2563	0	NA	-0.0612901	1.42659	1.08855	0.0374463	0.0815548	22.9075	-2.33373	-4.08895	35	22.8891	22.9411	22.9914	22.9556	22.9273	22.8942	22.9521	22.8769	22.8527	22.8502
Q7L3T8	Q7L3T8	PARS2;	PARS2;	yes	NA	2564	0	NA	0.123687	1.42531	1.08757	0.037557	0.0817391	18.1401	2.33211	-4.09168	6	18.06	18.1774	18.0739	18.1126	17.9391	18.2236	18.2942	18.2333	18.1274	18.2391
Q99871	Q99871-3;Q99871;Q99871-2	HAUS7;	HAUS7;	NA	NA	2565	0	NA	-0.0702833	1.42527	1.08757	0.0375602	0.0817391	21.4299	-2.33207	-4.09176	14	21.4818	21.4308	21.4144	21.4767	21.5375	21.452	21.3619	21.4308	21.3593	21.3495
P54819	P54819-2;P54819;P54819-5;P54819-3;P54819-6;P54819-4	AK2;	AK2;	yes	yes	2566	0	NA	-0.0709865	1.42487	1.08734	0.037595	0.0817831	28.9049	-2.33156	-4.09261	212	28.9508	28.9209	28.8919	28.9091	29.0456	28.8145	28.8265	28.8676	28.9508	28.8676
O15111	O15111	CHUK;	CHUK;	yes	yes	2567	0	NA	0.103604	1.42458	1.08722	0.0376199	0.0818052	19.6928	2.3312	-4.09322	9	19.6783	19.6302	19.6929	19.7074	19.4723	19.7391	19.8046	19.6977	19.7022	19.8046
Q6ZWL3	Q6ZWL3-2;Q6ZWL3	CYP4V2;	CYP4V2;	NA	NA	2568	0	NA	-0.148554	1.42434	1.08714	0.037641	0.0818194	17.8597	-2.33089	-4.09374	6	18.1436	17.8616	17.9242	17.8146	17.9597	17.8798	17.7496	17.8186	17.8631	17.6308
Q96CB8	Q96CB8	INTS12;	INTS12;	NA	NA	2569	0	NA	-0.108195	1.42324	1.08622	0.0377363	0.0819933	18.9781	-2.3295	-4.09607	4	19.0296	19.0096	18.9295	19.0064	19.2103	18.9156	18.9062	18.8833	18.9524	18.9094
P04150	P04150-7;P04150-5;P04150-2;P04150-6;P04150-10;P04150;P04150-3;P04150-9;P04150-8;P04150-13;P04150-12;P04150-11;P04150-16;P04150-15;P04150-14	NR3C1;	NR3C1;	NA	NA	2570	0	NA	-0.0786753	1.42308	1.08622	0.0377504	0.0819933	20.9988	-2.3293	-4.09642	11	21.087	20.9888	21.0004	21.0156	21.117	20.9743	20.9455	20.9743	20.9718	20.8747
P23297	P23297	S100A1;	S100A1;	NA	NA	2571	0	NA	-0.189935	1.42181	1.08512	0.037861	0.0822015	18.966	-2.3277	-4.09912	3	19.0421	19.0412	18.839	19.0914	19.3342	18.7134	18.7865	19	19.043	18.8729
Q6XZF7	Q6XZF7;Q6XZF7-2	DNMBP;	DNMBP;	NA	NA	2572	0	NA	-0.139116	1.42085	1.08433	0.0379446	0.0823509	20.0393	-2.32649	-4.10115	6	20.1435	19.9762	20.1971	20.1933	20.0657	20.0604	20.0474	19.9747	20.0727	19.7576
Q96I23	Q96I23	PYURF;	PYURF;	NA	NA	2573	0	NA	-0.260615	1.42	1.08368	0.038019	0.0824746	18.206	-2.32542	-4.10296	4	18.2312	18.2391	18.1907	18.5318	18.548	17.6948	17.9794	18.3155	18.299	18.0697
P24752	P24752;P24752-2	ACAT1;	ACAT1;	NA	NA	2574	0	NA	0.0629919	1.41986	1.08368	0.0380311	0.0824746	25.2408	2.32524	-4.10326	54	25.201	25.2302	25.232	25.2108	25.1583	25.2878	25.3207	25.2723	25.1986	25.3207
Q9H2U2	Q9H2U2;Q9H2U2-2;Q9H2U2-3;Q9H2U2-6;Q9H2U2-4	PPA2;	PPA2;	NA	NA	2575	0	NA	-0.0608738	1.41898	1.08297	0.0381081	0.0826095	24.6409	-2.32413	-4.10512	55	24.7087	24.6582	24.6526	24.6871	24.6638	24.6418	24.644	24.6504	24.5612	24.644
Q9H6T3	Q9H6T3;Q9H6T3-2;Q9H6T3-3	RPAP3;	RPAP3;	NA	NA	2576	0	NA	0.0653837	1.41855	1.0827	0.0381465	0.0826606	24.0031	2.32358	-4.10605	39	23.9392	24.0035	23.9712	23.9199	24.0035	23.9735	24.0086	24.0135	24.0624	24.1134
Q12888	Q12888;Q12888-2;Q12888-3	TP53BP1;	TP53BP1;	NA	NA	2577	0	NA	-0.0455618	1.41815	1.08253	0.0381811	0.082693	25.6614	-2.32308	-4.10689	165	25.665	25.6825	25.6825	25.7088	25.6924	25.6671	25.6077	25.6483	25.6453	25.5994
Q9P2I0	Q9P2I0	CPSF2;	CPSF2;	NA	NA	2578	0	NA	0.0788219	1.41804	1.08253	0.0381911	0.082693	21.9144	2.32294	-4.10713	33	21.8297	21.9542	21.9155	21.8909	21.7667	21.9837	21.9913	21.9396	21.9038	21.9662
P63027	P63027;P23763-2;P23763-3;P23763	VAMP2;	VAMP2;	NA	NA	2579	0	NA	-0.205035	1.41716	1.08182	0.0382683	0.082828	17.5943	-2.32183	-4.10899	6	17.665	17.56	17.6169	17.7997	17.889	17.3099	17.4581	17.4674	17.8334	17.445
Q8N137	Q8N137-5;Q8N137;Q8N137-3;Q8N137-2;Q8N137-4	CNTROB;	CNTROB;	NA	NA	2580	0	NA	-0.0880763	1.41686	1.08169	0.0382945	0.0828527	19.5984	-2.32146	-4.10963	8	19.5917	19.5799	19.6072	19.7022	19.7513	19.569	19.5391	19.5193	19.5884	19.5103
P63146	P63146	UBE2B;	UBE2B;	yes	NA	2581	0	NA	-0.184022	1.41636	1.08138	0.0383391	0.0829128	20.4489	-2.32082	-4.1107	4	20.5507	20.4903	20.3896	20.4942	20.8217	20.1834	20.2381	20.3809	20.5382	20.3782
Q9H869	Q9H869-7;Q9H869-5;Q9H869-6;Q9H869-4;Q9H869-3;Q9H869-2;Q9H869;Q9H869-8;Q9H869-9	YY1AP1;	YY1AP1;	NA	NA	2582	0	NA	-0.165881	1.41621	1.08138	0.038352	0.0829128	16.48	-2.32064	-4.11101	5	16.5102	16.4784	16.5355	16.5297	16.7984	16.5102	16.2976	16.4598	16.4338	16.4475
Q8IWI9	Q8IWI9-3;Q8IWI9;Q8IWI9-4;Q8IWI9-2	MGA;	MGA;	NA	NA	2583	0	NA	-0.0828956	1.41597	1.08131	0.0383731	0.0829264	20.2021	-2.32033	-4.11152	9	20.2319	20.2013	20.2702	20.2835	20.2495	20.203	20.2342	20.2306	20.1544	20.1037
Q9HA64	Q9HA64	FN3KRP;	FN3KRP;	NA	yes	2584	0	NA	-0.0657831	1.41549	1.08099	0.038416	0.0829869	25.7523	-2.31972	-4.11255	45	25.8094	25.7399	25.7573	25.8197	25.8148	25.7399	25.6735	25.697	25.7646	25.6616
O95405	O95405-2;O95405;O95405-3	ZFYVE9;	ZFYVE9;	NA	NA	2585	0	NA	-0.0959448	1.41376	1.07944	0.0385688	0.083283	18.9971	-2.31754	-4.11621	6	18.9719	19.0064	18.976	19.1618	19.131	18.9924	18.9524	18.9637	18.8895	18.9637
P35269	P35269	GTF2F1;	GTF2F1;	NA	NA	2586	0	NA	-0.0638634	1.41356	1.07944	0.038587	0.083283	24.7189	-2.31729	-4.11664	82	24.7514	24.7151	24.7493	24.7645	24.7882	24.6827	24.6708	24.6244	24.7382	24.6549
Q08378	Q08378;Q08378-2;Q08378-4	GOLGA3;	GOLGA3;	NA	NA	2587	0	NA	-0.0476373	1.41344	1.07944	0.0385978	0.083283	26.1715	-2.31713	-4.1169	220	26.1953	26.1737	26.1953	26.2368	26.1865	26.1826	26.1347	26.1543	26.1693	26.0905
P56181	P56181-2	NDUFV3;	NDUFV3;	NA	NA	2588	0	NA	-0.069963	1.41272	1.07889	0.0386617	0.0833886	25.4585	-2.31623	-4.11843	105	25.5003	25.4688	25.4762	25.4717	25.5663	25.4303	25.3924	25.3963	25.4303	25.3756
Q86YP4	Q86YP4-2;Q86YP4;Q86YP4-3	GATAD2A;	GATAD2A;	NA	NA	2589	0	NA	0.0696295	1.41235	1.07871	0.0386948	0.0834231	23.2741	2.31576	-4.11922	37	23.2152	23.1862	23.2531	23.1939	23.3322	23.2594	23.319	23.2659	23.3068	23.3355
P48723	P48723	HSPA13;	HSPA13;	yes	NA	2590	0	NA	-0.0652284	1.4122	1.07871	0.0387076	0.0834231	20.4196	-2.31557	-4.11952	16	20.4642	20.4294	20.4973	20.443	20.4418	20.4378	20.4339	20.4179	20.3739	20.3211
P21333	P21333-2;P21333	FLNA;	FLNA;	NA	NA	2591	0	NA	0.0511249	1.41127	1.07795	0.0387905	0.0835694	28.3316	2.3144	-4.12149	549	28.2833	28.352	28.352	28.3106	28.2209	28.352	28.3676	28.352	28.3676	28.3381
Q9Y266	Q9Y266	NUDC;	NUDC;	NA	NA	2592	0	NA	0.0653382	1.41094	1.07787	0.0388206	0.0835846	28.2116	2.31398	-4.12221	185	28.17	28.2145	28.2038	28.1501	28.1417	28.2509	28.2982	28.2833	28.1824	28.2833
Q9P253	Q9P253	VPS18;	VPS18;	NA	NA	2593	0	NA	0.139896	1.41086	1.07787	0.0388275	0.0835846	19.7382	2.31388	-4.12237	6	19.6181	19.662	19.741	19.8104	19.4777	19.7988	19.7626	19.7852	19.8135	19.9666
O75844	O75844	ZMPSTE24;	ZMPSTE24;	NA	NA	2594	0	NA	-0.146058	1.41019	1.07737	0.0388873	0.0836811	23.4689	-2.31303	-4.12379	24	23.4369	23.4318	23.5893	23.7529	23.5321	23.492	23.3698	23.534	23.4018	23.3797
Q9UMR2	Q9UMR2-2;Q9UMR2;Q9UMR2-4;Q9UMR2-3	DDX19B;	DDX19B;	yes	NA	2595	0	NA	0.126798	1.40973	1.07708	0.0389283	0.0837371	18.51	2.31246	-4.12476	9	18.3038	18.5806	18.3651	18.534	18.4208	18.5288	18.5362	18.6308	18.6339	18.6153
Q8TEB1	Q8TEB1;Q8TEB1-2;Q8TEB1-3	DCAF11;	DCAF11;	NA	NA	2596	0	NA	-0.0558846	1.40949	1.077	0.0389506	0.0837528	21.6479	-2.31214	-4.12529	20	21.6629	21.6536	21.6798	21.7099	21.6858	21.6662	21.6363	21.6555	21.5631	21.5996
Q9NZ63	Q9NZ63	C9orf78;	C9orf78;	NA	NA	2597	0	NA	-0.0756769	1.40903	1.07688	0.0389912	0.0837758	26.0161	-2.31157	-4.12625	104	26.0786	26.0018	26.053	26.0334	26.1201	25.9642	25.9292	26.0439	26.0211	25.8879
C9J7I0	C9J7I0	UMAD1;	UMAD1;	NA	NA	2598	0	NA	-0.177474	1.40903	1.07688	0.0389913	0.0837758	17.9574	-2.31157	-4.12625	3	18.0496	17.9345	18.036	17.9545	18.2966	17.702	17.8295	17.9345	18.09	17.8216
Q06546	Q06546	GABPA;	GABPA;	NA	NA	2599	0	NA	-0.0571323	1.40827	1.07629	0.0390598	0.0838906	23.2849	-2.31061	-4.12787	35	23.304	23.3449	23.3296	23.3361	23.2659	23.3113	23.2845	23.2771	23.2351	23.2169
Q9BYM8	Q9BYM8-3;Q9BYM8;Q9BYM8-4	RBCK1;	RBCK1;	NA	NA	2600	0	NA	-0.0755769	1.407	1.07519	0.0391738	0.0841031	21.2644	-2.30901	-4.13056	14	21.2448	21.2675	21.2983	21.3559	21.3619	21.213	21.2191	21.2022	21.2854	21.1602
Q02252	Q02252-2;Q02252	ALDH6A1;	ALDH6A1;	NA	NA	2601	0	NA	0.0830812	1.40664	1.07499	0.0392069	0.0841419	19.9066	2.30854	-4.13134	5	19.8035	19.928	19.9309	19.7951	19.8492	19.9548	20.0027	19.9119	19.8663	19.9508
P09132	P09132;P09132-2;P09132-3	SRP19;	SRP19;	NA	NA	2602	0	NA	0.0959953	1.40558	1.07416	0.0393025	0.0843033	20.3794	2.30721	-4.13358	10	20.3411	20.3765	20.3861	20.2769	20.2544	20.4478	20.5346	20.3304	20.406	20.4767
Q9Y2S0	Q9Y2S0	POLR1D;	POLR1D;	NA	NA	2603	0	NA	0.0674035	1.40518	1.07416	0.0393385	0.0843033	21.4992	2.3067	-4.13442	14	21.4607	21.444	21.4872	21.5146	21.4057	21.5624	21.4892	21.4677	21.5098	21.5822
O75955	O75955;O75955-2	FLOT1;	FLOT1;	NA	NA	2604	0	NA	0.0655438	1.40516	1.07416	0.0393409	0.0843033	23.8972	2.30667	-4.13448	48	23.8308	23.9163	23.8862	23.8908	23.7831	23.9308	23.905	23.8832	23.9153	23.9392
Q6UW63	Q6UW63	KDELC1;	KDELC1;	NA	NA	2605	0	NA	0.110385	1.40511	1.07416	0.0393453	0.0843033	18.6441	2.30661	-4.13458	3	18.4673	18.6129	18.5865	18.5684	18.6842	18.5978	18.7406	18.6129	18.691	18.8005
Q9BPX5	Q9BPX5	ARPC5L;	ARPC5L;	NA	NA	2606	0	NA	-0.06408	1.40497	1.07416	0.0393576	0.0843033	25.5207	-2.30644	-4.13487	60	25.5733	25.4877	25.5416	25.5733	25.6023	25.5284	25.4246	25.5352	25.4788	25.452
P29692	P29692;P29692-2	EEF1D;	EEF1D;	NA	NA	2607	0	NA	0.0599735	1.40266	1.07202	0.0395673	0.0847198	26.9099	2.30352	-4.13977	112	26.8594	26.931	26.9351	26.8647	26.7956	26.9757	26.911	26.9389	26.9025	26.9596
Q16891	Q16891-2	IMMT;	IMMT;	NA	NA	2608	0	NA	0.0759925	1.40187	1.07139	0.0396394	0.0848416	25.9846	2.30252	-4.14144	110	25.9083	26.0049	26.0091	25.9715	25.822	26.0487	26.0391	25.9822	25.98	26.0468
P56134	P56134-3;P56134;P56134-4;P56134-2	ATP5J2;	ATP5J2;	NA	NA	2609	0	NA	0.101573	1.4017	1.07139	0.0396549	0.0848424	21.575	2.30231	-4.1418	16	21.4945	21.5521	21.6045	21.5889	21.3578	21.6239	21.6422	21.6211	21.5768	21.7091
P51784	P51784	USP11;	USP11;	NA	NA	2610	0	NA	0.109347	1.39952	1.06944	0.039855	0.0852227	19.6694	2.29954	-4.14644	6	19.5757	19.6797	19.6977	19.5827	19.5129	19.7164	19.6302	19.7647	19.6657	19.8654
P06576	P06576	ATP5B;	ATP5B;	yes	NA	2611	0	NA	-0.0644324	1.39943	1.06944	0.0398632	0.0852227	28.6026	-2.29943	-4.14663	487	28.5681	28.6407	28.6407	28.6697	28.6697	28.5829	28.506	28.6697	28.5681	28.5303
O75592	O75592-2;O75592	MYCBP2;	MYCBP2;	NA	NA	2612	0	NA	-0.0737014	1.39838	1.06869	0.0399599	0.0853702	22.6009	-2.2981	-4.14886	9	22.6962	22.6004	22.5799	22.6174	22.7117	22.5817	22.5466	22.5968	22.5699	22.4883
Q8IYW5	Q8IYW5	RNF168;	RNF168;	NA	NA	2613	0	NA	-0.0700222	1.39834	1.06869	0.0399628	0.0853702	20.4122	-2.29806	-4.14893	11	20.4767	20.3809	20.4378	20.4621	20.4942	20.4232	20.3024	20.3765	20.4103	20.3535
Q14974	Q14974;Q14974-2	KPNB1;	KPNB1;	NA	NA	2614	0	NA	0.0509549	1.39808	1.06859	0.0399874	0.0853902	27.6694	2.29772	-4.14949	305	27.6353	27.6877	27.6653	27.6548	27.5651	27.7177	27.7177	27.6731	27.6877	27.7047
Q08431	Q08431-2;Q08431-3;Q08431	MFGE8;	MFGE8;	NA	NA	2615	0	NA	-0.142678	1.39788	1.06856	0.0400058	0.0853966	18.79	-2.29747	-4.14992	5	18.839	18.8513	18.7988	18.8253	19.0246	18.6026	18.5927	18.7017	18.7892	18.743
O14810	O14810	CPLX1;	CPLX1;	NA	NA	2616	0	NA	-0.141052	1.3976	1.06845	0.0400311	0.0854181	17.6847	-2.29712	-4.1505	6	17.8997	17.7496	17.6948	17.6308	17.8334	17.5841	17.5959	17.7456	17.7284	17.4928
P07355	P07355;P07355-2;A6NMY6	ANXA2;ANXA2P2;	ANXA2;	NA	NA	2617	0	NA	0.109483	1.39716	1.06817	0.0400722	0.0854732	27.3523	2.29656	-4.15144	158	27.397	27.274	27.2379	27.2574	27.2966	27.3803	27.5186	27.3577	27.2966	27.5455
Q53H96	Q53H96;Q53H96-2	PYCRL;	PYCRL;	NA	NA	2618	0	NA	-0.0502755	1.39671	1.068	0.0401134	0.0855061	23.8886	-2.29599	-4.15239	32	23.9618	23.9126	23.8698	23.9163	23.9199	23.8684	23.8908	23.8954	23.858	23.8377
Q96CD2	Q96CD2;Q96CD2-2	PPCDC;	PPCDC;	NA	NA	2619	0	NA	-0.104598	1.39653	1.068	0.0401298	0.0855061	21.7052	-2.29577	-4.15277	18	21.7632	21.7245	21.6641	21.7722	21.887	21.5913	21.5597	21.6858	21.7603	21.6176
Q96MW5	Q96MW5	COG8;	COG8;	NA	NA	2620	0	NA	-0.0703539	1.39649	1.068	0.0401337	0.0855061	21.2548	-2.29572	-4.15285	13	21.2394	21.3157	21.2596	21.3569	21.2944	21.2564	21.2068	21.2873	21.1484	21.198
O75947	O75947;O75947-2	ATP5H;	ATP5H;	NA	NA	2621	0	NA	-0.0507977	1.39616	1.06799	0.0401639	0.0855096	25.7878	-2.2953	-4.15355	45	25.8068	25.7917	25.8197	25.8399	25.8197	25.7628	25.7047	25.8275	25.7862	25.7555
Q5HYJ3	Q5HYJ3;Q5HYJ3-3;Q5HYJ3-2	FAM76B;	FAM76B;	NA	NA	2622	0	NA	-0.0714982	1.39614	1.06799	0.0401659	0.0855096	21.2427	-2.29527	-4.15359	5	21.334	21.2944	21.2191	21.2536	21.3077	21.2198	21.2577	21.2421	21.2353	21.1154
O15318	O15318	POLR3G;	POLR3G;	NA	NA	2623	0	NA	-0.0724434	1.39507	1.06708	0.0402653	0.0856884	21.0936	-2.29392	-4.15587	5	21.1845	21.1325	21.0698	21.0686	21.2104	21.0914	21.0431	21.0234	21.0431	21.0523
Q7Z5J4	Q7Z5J4-3;Q7Z5J4-2;Q7Z5J4;Q7Z5J4-4	RAI1;	RAI1;	NA	NA	2624	0	NA	-0.0786564	1.39399	1.06616	0.0403658	0.0858697	19.9986	-2.29255	-4.15816	10	20.0587	19.9822	19.9576	20.079	20.1302	19.9949	19.9366	19.9097	19.9696	19.985
Q9NP58	Q9NP58-4;Q9NP58	ABCB6;	ABCB6;	yes	NA	2625	0	NA	0.112914	1.3938	1.06614	0.0403831	0.0858737	19.8632	2.29231	-4.15856	15	19.8298	19.8135	19.8505	19.8566	19.6578	20.0236	19.9949	19.8071	19.8261	19.9488
P22392	P22392-2;P22392	NME2;	NME2;	yes	NA	2626	0	NA	-0.0596287	1.38989	1.0624	0.0407481	0.0866168	31.4391	-2.28737	-4.16684	520	31.4716	31.4716	31.4716	31.4716	31.4716	31.3523	31.3523	31.4716	31.4716	31.3523
Q7RTP6	Q7RTP6;Q7RTP6-2;Q7RTP6-4;Q7RTP6-3;Q7RTP6-5	MICAL3;	MICAL3;	NA	NA	2627	0	NA	-0.0553283	1.38886	1.06153	0.0408448	0.0867893	22.1281	-2.28606	-4.16902	24	22.1864	22.1178	22.1383	22.1509	22.198	22.1211	22.129	22.1211	22.1075	22.0415
Q16626	Q16626	MEA1;	MEA1;	NA	NA	2628	0	NA	-0.0855459	1.38828	1.06112	0.0408996	0.0868727	22.8191	-2.28533	-4.17025	7	22.8901	22.8343	22.8476	22.7827	22.9739	22.7624	22.8064	22.8218	22.8384	22.6776
P54105	P54105	CLNS1A;	CLNS1A;	NA	NA	2629	0	NA	-0.0651133	1.38698	1.05998	0.0410221	0.0870999	25.2846	-2.28368	-4.173	110	25.3006	25.3462	25.2763	25.3313	25.3462	25.323	25.1887	25.2661	25.2458	25.1956
O43670	O43670;O43670-4;O43670-3	ZNF207;	ZNF207;	NA	NA	2630	0	NA	-0.0589377	1.38657	1.05979	0.0410611	0.087139	25.2849	-2.28316	-4.17388	65	25.3412	25.2878	25.3093	25.2858	25.3609	25.2615	25.2389	25.2389	25.2878	25.1945
Q13509	Q13509;Q13509-2	TUBB3;	TUBB3;	NA	NA	2631	0	NA	-0.0795609	1.38646	1.05979	0.0410718	0.087139	18.8684	-2.28302	-4.17412	11	18.9696	18.8895	18.8575	18.8729	18.9696	18.7825	18.8026	18.86	18.9002	18.8367
Q99590	Q99590-2;Q99590	SCAF11;	SCAF11;	NA	NA	2632	0	NA	-0.0552991	1.38618	1.05968	0.0410975	0.0871605	23.1524	-2.28267	-4.17469	46	23.1927	23.1709	23.173	23.1641	23.2123	23.1419	23.0695	23.1485	23.1785	23.0847
Q12972	Q12972;Q12972-2;Q12972-3	PPP1R8;	PPP1R8;	NA	NA	2633	0	NA	-0.0812033	1.38587	1.05966	0.0411273	0.0871637	23.3309	-2.28227	-4.17536	47	23.4271	23.2755	23.4	23.3764	23.3972	23.3449	23.3582	23.3275	23.2371	23.2926
Q9Y2K2	Q9Y2K2-4;Q9Y2K2;Q9Y2K2-3;Q9Y2K2-2	SIK3;	SIK3;	yes	yes	2634	0	NA	-0.121996	1.38578	1.05966	0.0411355	0.0871637	19.9678	-2.28216	-4.17554	14	19.9705	19.8966	20.0363	20.1774	20.0908	19.9652	19.7728	20.0018	19.9381	19.8566
P21580	P21580	TNFAIP3;	TNFAIP3;	NA	NA	2635	0	NA	-0.111298	1.38567	1.05966	0.0411459	0.0871637	19.1144	-2.28202	-4.17577	4	19.15	19.2257	19.1143	19.2648	19.1207	19.1425	19.0246	19.1276	19.1425	19.0393
Q9Y303	Q9Y303;Q9Y303-2;Q9Y303-3	AMDHD2;	AMDHD2;	NA	NA	2636	0	NA	-0.0906135	1.38435	1.05867	0.0412717	0.087364	21.6305	-2.28035	-4.17858	15	21.6309	21.5889	21.7091	21.8137	21.6569	21.6077	21.5354	21.5693	21.6681	21.6114
Q92973	Q92973-2;Q92973;Q92973-3	TNPO1;	TNPO1;	NA	NA	2637	0	NA	-0.0493405	1.38435	1.05867	0.0412717	0.087364	25.7641	-2.28034	-4.17858	140	25.7956	25.8068	25.8094	25.7917	25.7518	25.7351	25.7956	25.7724	25.7351	25.697
P40337	P40337-3;P40337;P40337-2	VHL;	VHL;	NA	NA	2638	0	NA	0.121486	1.38416	1.05865	0.0412892	0.0873679	19.7929	2.28011	-4.17897	5	19.8261	19.8463	19.6395	19.6453	19.676	19.8261	19.8901	19.6838	19.8524	19.9112
Q5JU69	Q5JU69	TOR2A;	TOR2A;	yes	NA	2639	0	NA	-0.164916	1.38374	1.05839	0.0413292	0.0874193	19.7431	-2.27958	-4.17986	14	19.695	19.7186	19.8386	19.9295	19.9834	19.8696	19.5671	19.6545	19.8057	19.5381
Q6W2J9	Q6W2J9-4;Q6W2J9-2;Q6W2J9;Q6W2J9-3	BCOR;	BCOR;	NA	NA	2640	0	NA	-0.0692079	1.38278	1.05759	0.0414209	0.0875802	20.3021	-2.27836	-4.1819	11	20.3602	20.3335	20.3133	20.3487	20.3437	20.2588	20.217	20.3161	20.3437	20.1943
Q8WUA2	Q8WUA2	PPIL4;	PPIL4;	NA	NA	2641	0	NA	0.0853656	1.38083	1.05581	0.0416076	0.0879415	23.3349	2.27589	-4.18603	42	23.2755	23.3215	23.3083	23.2958	23.2407	23.4188	23.4815	23.3673	23.3341	23.4
Q6ZU65	Q6ZU65;Q6ZU65-2	UBN2;	UBN2;	NA	NA	2642	0	NA	-0.0715556	1.38028	1.05542	0.0416599	0.0880188	21.9707	-2.27519	-4.18719	24	22.0379	22.002	21.9503	21.9668	22.0916	21.9111	21.9155	21.9316	21.9934	21.8853
Q9BWG4	Q9BWG4-2;Q9BWG4	SSBP4;	SSBP4;	NA	NA	2643	0	NA	-0.0812113	1.37912	1.05443	0.0417712	0.0882205	20.9041	-2.27373	-4.18964	8	20.955	20.9401	20.9468	20.8641	21.0359	20.8518	20.8954	20.8436	20.8217	20.8204
Q9BVS5	Q9BVS5	TRMT61B;	TRMT61B;	NA	NA	2644	0	NA	-0.0614088	1.37651	1.05198	0.0420237	0.0887202	22.5717	-2.27041	-4.19518	20	22.6743	22.5709	22.5575	22.5699	22.6534	22.5718	22.5456	22.4997	22.5402	22.5487
Q9H6H4	Q9H6H4;Q9H6H4-2	REEP4;	REEP4;	NA	NA	2645	0	NA	-0.0991094	1.37631	1.05194	0.0420427	0.0887269	17.3872	-2.27016	-4.19559	3	17.3857	17.4515	17.432	17.5233	17.4139	17.3586	17.4002	17.2747	17.3177	17.2934
P53004	P53004	BLVRA;	BLVRA;	NA	NA	2646	0	NA	0.123005	1.37592	1.05172	0.0420808	0.0887737	23.6355	2.26966	-4.19643	25	23.6092	23.658	23.6309	23.5801	23.3636	23.7098	23.8106	23.7065	23.5859	23.7232
Q9H223	Q9H223	EHD4;	EHD4;	yes	NA	2647	0	NA	0.0944636	1.37496	1.05093	0.0421732	0.0889349	18.8771	2.26845	-4.19844	6	18.8621	18.8551	18.8651	18.8676	18.6779	18.9719	18.9295	18.9775	18.8815	18.8868
O43182	O43182-4;O43182;O43182-5;O43182-2;O43182-3	ARHGAP6;	ARHGAP6;	NA	NA	2648	0	NA	-0.0855428	1.37407	1.0502	0.0422603	0.0890851	22.5818	-2.26732	-4.20034	28	22.6305	22.565	22.6066	22.6261	22.7142	22.5135	22.4419	22.5094	22.644	22.5466
Q02790	Q02790	FKBP4;	FKBP4;	yes	NA	2649	0	NA	0.114774	1.37385	1.05015	0.0422812	0.0890953	26.9289	2.26704	-4.20079	187	26.8805	26.9866	26.931	26.8805	26.653	27.0382	27.048	26.9641	26.931	26.9944
Q9UNZ2	Q9UNZ2;Q9UNZ2-5;Q9UNZ2-4;Q9UNZ2-6	NSFL1C;	NSFL1C;	NA	NA	2650	0	NA	-0.0514228	1.37324	1.04969	0.0423411	0.0891879	26.9194	-2.26626	-4.20209	133	26.9282	26.9067	26.9428	26.9866	26.9731	26.9225	26.8409	26.9282	26.9201	26.8518
Q9BSW2	Q9BSW2-2;Q9BSW2	CRACR2A;	CRACR2A;	NA	NA	2651	0	NA	-0.0887787	1.3724	1.04902	0.0424227	0.0893262	18.2286	-2.2652	-4.20386	5	18.2669	18.3427	18.2066	18.2748	18.2942	18.0924	18.1753	18.1711	18.2033	18.2364
P09497	P09497-2;P09497	CLTB;	CLTB;	NA	NA	2652	0	NA	-0.0641189	1.37155	1.04834	0.0425056	0.0894669	26.0481	-2.26413	-4.20565	47	26.153	26.0141	26.062	26.0836	26.103	26.0439	25.9753	26.0018	26.0856	25.9715
P08670	P08670;P41219;P41219-2;P14136-3;P14136;P14136-2;CON__Q61726;CON__O43790;CON__Q6NT21;CON__P78385;CON__Q14533;CON__P78386;O43790;P78385;Q16352;Q14533;P78386;P07197-2;P07196;P07197	VIM;	VIM;	NA	NA	2653	0	NA	-0.0365782	1.37037	1.04744	0.042622	0.0896514	27.4969	-2.26262	-4.20816	237	27.5339	27.5034	27.5217	27.5217	27.5034	27.5217	27.449	27.4873	27.4873	27.4557
Q9P2R7	Q9P2R7-2;Q9P2R7	SUCLA2;	SUCLA2;	yes	NA	2654	0	NA	0.0985716	1.37033	1.04744	0.0426254	0.0896514	22.9945	2.26258	-4.20823	15	22.9169	23.0689	22.9752	22.9289	22.8139	23.0689	23.1196	23.0393	22.9556	23.0749
P51159	P51159;P51159-2	RAB27A;	RAB27A;	NA	NA	2655	0	NA	-0.0706797	1.36993	1.04725	0.042665	0.0896908	25.7051	-2.26207	-4.20909	61	25.7592	25.7119	25.7945	25.7699	25.6825	25.7371	25.6949	25.7112	25.6949	25.6077
P18858	P18858;P18858-2	LIG1;	LIG1;	yes	NA	2656	0	NA	0.065841	1.36964	1.04725	0.0426934	0.0896908	24.6137	2.2617	-4.2097	77	24.5709	24.6268	24.6294	24.5932	24.4683	24.6526	24.6723	24.6389	24.6077	24.6605
Q92747	Q92747;Q92747-2	ARPC1A;	ARPC1A;	NA	NA	2657	0	NA	-0.0646719	1.36963	1.04725	0.0426944	0.0896908	23.1828	-2.26169	-4.20972	17	23.23	23.173	23.1785	23.2229	23.2859	23.1796	23.1326	23.1939	23.1485	23.0786
P35580	P35580;P35580-3;P35580-5;P35580-2;P35580-4;REV__Q8IYT3;P13533	MYH10;	MYH10;	yes	NA	2658	0	NA	-0.0609918	1.36937	1.04725	0.0427196	0.0896908	27.5431	-2.26136	-4.21026	409	27.5549	27.626	27.6114	27.5977	27.4918	27.5406	27.5651	27.5406	27.5034	27.4806
Q7Z699	Q7Z699	SPRED1;	SPRED1;	NA	NA	2659	0	NA	-0.111018	1.36932	1.04725	0.0427244	0.0896908	19.5275	-2.2613	-4.21037	6	19.6578	19.4789	19.5381	19.5997	19.6657	19.4596	19.5982	19.5556	19.484	19.3901
P52788	P52788;P52788-2	SMS;	SMS;	NA	NA	2660	0	NA	-0.0630038	1.36896	1.04706	0.0427599	0.0897314	27.3825	-2.26084	-4.21113	132	27.4674	27.3452	27.4337	27.4408	27.397	27.4262	27.3452	27.3385	27.397	27.2907
O00244	O00244	ATOX1;	ATOX1;	NA	NA	2661	0	NA	-0.195547	1.36857	1.04682	0.0427988	0.0897793	23.8534	-2.26034	-4.21196	29	23.8659	23.9405	23.7797	24.0471	24.1669	23.5397	23.6589	23.9677	23.9554	23.6733
P30047	P30047;P30047-2	GCHFR;	GCHFR;	NA	NA	2662	0	NA	-0.0927084	1.36746	1.04588	0.0429082	0.089975	21.1059	-2.25893	-4.2143	11	21.2414	21.103	21.1245	21.0879	21.2257	21.0192	21.0942	21.0632	21.1003	20.9524
P32519	P32519-2;P32519	ELF1;	ELF1;	NA	NA	2663	0	NA	-0.0657875	1.36617	1.04476	0.0430353	0.0902077	21.7713	-2.2573	-4.21702	20	21.7579	21.7431	21.8422	21.8455	21.8471	21.7671	21.6919	21.7767	21.7798	21.705
Q6NUK1	Q6NUK1;Q6NUK1-2	SLC25A24;	SLC25A24;	NA	NA	2664	0	NA	0.0934748	1.36508	1.04384	0.0431437	0.0903989	20.6306	2.25592	-4.21933	13	20.5522	20.7239	20.5863	20.5789	20.457	20.7139	20.7231	20.6514	20.632	20.6912
Q13619	Q13619;Q13619-2	CUL4A;	CUL4A;	NA	NA	2665	0	NA	0.0842199	1.3649	1.04384	0.043162	0.0903989	23.4525	2.25568	-4.21972	36	23.3392	23.4702	23.4989	23.4318	23.2926	23.5075	23.5354	23.4567	23.4427	23.5177
Q5VUM1	Q5VUM1	SDHAF4;	SDHAF4;	NA	NA	2666	0	NA	-0.124411	1.36477	1.04384	0.0431751	0.0903989	19.7529	-2.25552	-4.22	4	19.7696	19.7204	19.8885	19.7736	19.9515	19.7116	19.5172	19.7807	19.7975	19.6733
P21796	P21796	VDAC1;	VDAC1;	NA	NA	2667	0	NA	-0.0440734	1.36431	1.04358	0.0432209	0.0904517	29.1593	-2.25493	-4.22097	452	29.2304	29.1505	29.1698	29.1505	29.2153	29.1505	29.1505	29.1406	29.1406	29.0835
Q9Y6M1	Q9Y6M1-6	IGF2BP2;	IGF2BP2;	NA	NA	2668	0	NA	0.100616	1.36419	1.04358	0.0432327	0.0904517	20.3724	2.25478	-4.22122	11	20.2719	20.3602	20.3722	20.3515	20.2319	20.394	20.508	20.3652	20.3122	20.5406
Q13510	Q13510;Q13510-2;Q13510-3	ASAH1;	ASAH1;	NA	NA	2669	0	NA	-0.0971103	1.36379	1.04335	0.0432719	0.0904998	24.8177	-2.25428	-4.22205	71	24.836	24.8323	24.8024	24.8963	24.9863	24.7471	24.7291	24.8009	24.8542	24.6504
Q04917	Q04917	YWHAH;	YWHAH;	NA	NA	2670	0	NA	-0.0388955	1.3636	1.04332	0.0432909	0.0905056	26.3654	-2.25404	-4.22245	89	26.4011	26.3692	26.4201	26.3735	26.3692	26.3457	26.3643	26.3556	26.3692	26.3278
Q9NWZ8	Q9NWZ8	GEMIN8;	GEMIN8;	NA	NA	2671	0	NA	-0.0664263	1.36334	1.04322	0.0433176	0.0905275	19.3465	-2.2537	-4.22302	5	19.4176	19.3689	19.3512	19.4291	19.3467	19.3308	19.3553	19.3512	19.3092	19.285
O15156	O15156;O15156-2	ZBTB7B;	ZBTB7B;	NA	NA	2672	0	NA	-0.082001	1.36086	1.0409	0.0435655	0.0910115	20.0935	-2.25055	-4.22825	9	20.0332	20.1764	20.1008	20.1595	20.2215	20.0699	20.088	20.0847	19.9884	20.0146
Q9BSJ8	Q9BSJ8;Q9BSJ8-2	ESYT1;	ESYT1;	NA	NA	2673	0	NA	0.0791382	1.35703	1.03737	0.0439511	0.091756	25.6366	2.24569	-4.23634	165	25.5598	25.6417	25.6407	25.6535	25.4717	25.7088	25.7257	25.6581	25.625	25.6997
Q9Y618	Q9Y618-5;Q9Y618-4;Q9Y618;Q9Y618-3;Q9Y618-2	NCOR2;	NCOR2;	NA	NA	2674	0	NA	-0.0641815	1.35699	1.03737	0.0439548	0.091756	23.0986	-2.24565	-4.23641	47	23.1641	23.0822	23.1236	23.1183	23.1796	23.0462	23.0555	23.0434	23.1139	23.0145
Q9BSV6	Q9BSV6	TSEN34;	TSEN34;	NA	NA	2675	0	NA	0.0996755	1.35657	1.03719	0.0439977	0.0917927	19.5457	2.24511	-4.23731	10	19.5433	19.5917	19.4953	19.4953	19.3308	19.6578	19.5575	19.5575	19.5529	19.5737
Q9C0B5	Q9C0B5-2;Q9C0B5;Q9ULC8-2;Q9ULC8	ZDHHC5;	ZDHHC5;	NA	NA	2676	0	NA	-0.103152	1.3565	1.03719	0.0440053	0.0917927	21.7398	-2.24501	-4.23747	19	21.8137	21.742	21.702	21.8956	21.8271	21.6681	21.6221	21.596	21.7881	21.6766
Q9Y6G3	Q9Y6G3	MRPL42;	MRPL42;	NA	NA	2677	0	NA	-0.110653	1.35602	1.03688	0.0440533	0.0918586	20.4214	-2.24441	-4.23846	11	20.4307	20.4179	20.473	20.5023	20.585	20.2218	20.2907	20.483	20.3661	20.4009
P60660	P60660-2;P60660	MYL6;	MYL6;	NA	NA	2678	0	NA	-0.0952966	1.3558	1.03682	0.0440761	0.0918718	26.0526	-2.24412	-4.23894	83	26.0905	26.0302	26.0717	26.1403	26.1903	26.0168	25.8975	26.0836	26.0905	25.9054
Q03154	Q03154;Q03154-4;Q03154-2;Q03154-3	ACY1;	ACY1;	NA	NA	2679	0	NA	-0.0542583	1.35428	1.03553	0.0442308	0.0921456	26.662	-2.24219	-4.24215	154	26.7275	26.6362	26.6808	26.7077	26.7057	26.6578	26.5571	26.6454	26.6641	26.6275
Q96I24	Q96I24;Q96I24-2	FUBP3;	FUBP3;	NA	NA	2680	0	NA	0.0486828	1.35417	1.03553	0.0442411	0.0921456	22.4901	2.24206	-4.24237	22	22.4702	22.4494	22.4527	22.4946	22.451	22.5019	22.5289	22.4946	22.4684	22.5536
Q93034	Q93034	CUL5;	CUL5;	NA	NA	2681	0	NA	0.0507076	1.3539	1.03553	0.0442691	0.0921456	24.3269	2.24171	-4.24294	49	24.3195	24.2856	24.3177	24.2904	24.2831	24.3593	24.3615	24.3067	24.3054	24.4052
Q14203	Q14203-3;Q14203-4;Q14203-6;Q14203;Q14203-5;Q14203-2	DCTN1;	DCTN1;	NA	NA	2682	0	NA	0.0691193	1.35385	1.03553	0.044274	0.0921456	24.6647	2.24165	-4.24305	134	24.5844	24.6571	24.6926	24.6738	24.527	24.7432	24.6884	24.6991	24.6693	24.7129
Q9NR33	Q9NR33	POLE4;	POLE4;	NA	NA	2683	0	NA	-0.11679	1.35369	1.03553	0.04429	0.0921456	20.5994	-2.24145	-4.24338	9	20.6756	20.6255	20.5902	20.6135	20.8105	20.3849	20.468	20.6128	20.6255	20.6054
Q9BQI3	Q9BQI3-2;Q9BQI3	EIF2AK1;	EIF2AK1;	yes	yes	2684	0	NA	-0.0622296	1.35299	1.03498	0.0443624	0.0922619	20.2303	-2.24055	-4.24487	6	20.2237	20.2719	20.2628	20.3071	20.2557	20.1955	20.1821	20.2575	20.2433	20.1396
A4D2B0	A4D2B0	MBLAC1;	MBLAC1;	NA	NA	2685	0	NA	-0.110203	1.35193	1.03409	0.0444699	0.0924509	20.8373	-2.23921	-4.24709	7	20.9847	20.8772	20.7866	20.9389	20.8997	20.7648	20.78	20.6468	20.8075	20.7742
Q9H8K7	Q9H8K7	C10orf88;	C10orf88;	NA	NA	2686	0	NA	-0.0710242	1.35136	1.03368	0.0445286	0.0925385	19.7931	-2.23849	-4.2483	5	19.8369	19.7852	19.8463	19.8354	19.8553	19.762	19.755	19.8581	19.7788	19.6977
O75964	O75964	ATP5L;	ATP5L;	NA	NA	2687	0	NA	0.0944531	1.34996	1.03244	0.0446725	0.092803	20.0623	2.2367	-4.25126	6	19.9666	20.0657	20.0039	20.0446	19.9729	19.9862	20.2293	20.1675	20.0967	20.1151
Q8IYD1	Q8IYD1	GSPT2;	GSPT2;	NA	NA	2688	0	NA	0.118214	1.34758	1.03022	0.0449176	0.0932775	20.0665	2.23368	-4.25627	3	20.161	19.9808	19.9349	19.9327	20.0008	20.0921	20.0967	19.9615	20.1427	20.2049
Q07283	Q07283;REV__Q0VF49-2;REV__Q0VF49;REV__Q6Y7W6-4;REV__Q6Y7W6-5;REV__Q6Y7W6;REV__Q6Y7W6-3	TCHH;	TCHH;	NA	NA	2689	0	NA	-0.104959	1.34736	1.03016	0.0449411	0.0932917	19.0797	-2.23339	-4.25675	4	19.1228	18.9845	19.1326	19.2257	19.2189	19.0393	18.9985	19.0642	19.106	18.935
P36639	P36639-4;P36639-3;P36639-2;P36639	NUDT1;	NUDT1;	NA	NA	2690	0	NA	-0.0657469	1.34711	1.03007	0.0449667	0.09331	22.8427	-2.23308	-4.25727	22	22.9289	22.8563	22.7863	22.9138	22.9075	22.797	22.8311	22.8647	22.8185	22.8004
P47736	P47736;P47736-3;P47736-4;P47736-2;Q684P5-3;Q684P5-2;Q684P5	RAP1GAP;	RAP1GAP;	NA	NA	2691	0	NA	0.044397	1.34468	1.02792	0.0452192	0.0937729	22.1641	2.22999	-4.2624	21	22.157	22.1462	22.1551	22.1263	22.1148	22.2093	22.2038	22.1676	22.1594	22.1785
Q96RL1	Q96RL1;Q96RL1-3;Q96RL1-2;Q96RL1-4;Q96RL1-5	UIMC1;	UIMC1;	NA	NA	2692	0	NA	-0.0516624	1.34464	1.02792	0.0452233	0.0937729	23.215	-2.22993	-4.26248	32	23.2589	23.2104	23.2389	23.2407	23.2671	23.2146	23.1533	23.1901	23.2169	23.1429
O94925	O94925-3;O94925;O94925-2	GLS;	GLS;	NA	NA	2693	0	NA	0.103252	1.34284	1.02628	0.0454113	0.0941277	21.8906	2.22764	-4.26628	26	21.7868	21.9269	21.9124	21.8402	21.705	21.9975	22.0259	21.9406	21.8502	21.9636
P15056	P15056	BRAF;	BRAF;	yes	yes	2694	0	NA	-0.143533	1.34221	1.02582	0.0454769	0.0942286	19.8321	-2.22684	-4.2676	3	19.9515	19.8448	19.8793	19.9131	19.9634	19.7752	19.9474	19.8553	19.8426	19.6453
Q03426	Q03426	MVK;	MVK;	yes	yes	2695	0	NA	-0.0592605	1.34101	1.02478	0.0456028	0.0944546	24.1554	-2.22532	-4.27013	53	24.156	24.1517	24.156	24.2163	24.2584	24.1733	24.0908	24.1416	24.0867	24.1273
O43933	O43933;O43933-2	PEX1;	PEX1;	yes	NA	2696	0	NA	-0.134219	1.34034	1.02427	0.0456735	0.0945659	18.309	-2.22446	-4.27155	3	18.3332	18.4245	18.241	18.4379	18.4743	18.2873	18.036	18.2911	18.2431	18.3585
O43488	O43488;Q8NHP1	AKR7A2;	AKR7A2;	NA	NA	2697	0	NA	0.142886	1.33995	1.02404	0.045714	0.0946145	21.0415	2.22397	-4.27236	13	20.7528	20.9988	20.9852	20.9819	21.0992	20.9979	21.0571	21.2403	21.0334	21.056
P00374	P00374;P00374-2;Q86XF0	DHFR;	DHFR;	NA	NA	2698	0	NA	0.0932503	1.33959	1.02384	0.0457517	0.0946575	22.2809	2.22351	-4.27311	20	22.1587	22.3404	22.2945	22.2348	22.1219	22.3645	22.3778	22.3208	22.244	22.3645
P42025	P42025	ACTR1B;	ACTR1B;	yes	NA	2699	0	NA	-0.0954779	1.33895	1.02345	0.0458195	0.0947437	23.3627	-2.22269	-4.27447	24	23.3983	23.3309	23.4798	23.5236	23.3411	23.362	23.3575	23.4071	23.3074	23.2398
Q9Y4B6	Q9Y4B6-3;Q9Y4B6-2;Q9Y4B6	VPRBP;	VPRBP;	yes	NA	2700	0	NA	0.0874082	1.33885	1.02345	0.0458304	0.0947437	21.3411	2.22256	-4.27469	22	21.2685	21.3631	21.3709	21.3062	21.1585	21.4095	21.4551	21.3751	21.3352	21.3814
O00410	O00410;O00410-3;O00410-2	IPO5;	IPO5;	NA	NA	2701	0	NA	-0.0465597	1.33868	1.02345	0.0458479	0.0947437	25.7963	-2.22235	-4.27504	230	25.8197	25.8437	25.85	25.8325	25.7628	25.7956	25.8008	25.7956	25.7518	25.7518
Q9NRG1	Q9NRG1-2;Q9NRG1;Q9NRG1-3	PRTFDC1;	PRTFDC1;	NA	NA	2702	0	NA	-0.0813336	1.33855	1.02345	0.0458613	0.0947437	23.4464	-2.22219	-4.2753	8	23.5332	23.4646	23.4307	23.4783	23.5469	23.4138	23.4	23.4697	23.3641	23.304
O95551	O95551;O95551-2;O95551-3	TDP2;	TDP2;	NA	NA	2703	0	NA	-0.0550102	1.33798	1.02311	0.0459221	0.0948188	22.509	-2.22146	-4.27652	19	22.528	22.5248	22.5487	22.5478	22.5456	22.5031	22.5343	22.4857	22.4188	22.52
Q9NWZ3	Q9NWZ3-2;Q9NWZ3	IRAK4;	IRAK4;	yes	yes	2704	0	NA	0.0764969	1.33789	1.02311	0.0459316	0.0948188	19.5162	2.22134	-4.27671	3	19.522	19.5357	19.4351	19.4743	19.4054	19.507	19.5603	19.4953	19.6302	19.5556
Q9BVA0	Q9BVA0	KATNB1;	KATNB1;	NA	NA	2705	0	NA	-0.0598451	1.33753	1.0229	0.04597	0.0948631	20.1378	-2.22088	-4.27747	6	20.202	20.1701	20.1415	20.1364	20.2025	20.1458	20.1151	20.1353	20.1193	20.1086
Q9H9J2	Q9H9J2	MRPL44;	MRPL44;	NA	NA	2706	0	NA	0.116353	1.337	1.02254	0.0460257	0.0949428	21.37	2.22021	-4.27858	10	21.4267	21.4183	21.2735	21.309	21.1049	21.4623	21.4818	21.3984	21.3644	21.4551
O43865	O43865;O43865-2;Q96HN2-4;Q96HN2-3	AHCYL1;	AHCYL1;	NA	NA	2707	0	NA	0.0728426	1.33652	1.02221	0.046077	0.0950136	22.2838	2.2196	-4.2796	18	22.2093	22.3309	22.2541	22.2629	22.1633	22.3093	22.3991	22.3241	22.2644	22.3154
Q9Y237	Q9Y237;Q9Y237-2;Q9Y237-3	PIN4;	PIN4;	NA	NA	2708	0	NA	-0.0990283	1.33619	1.02205	0.0461115	0.0950495	25.6332	-2.21918	-4.28028	41	25.7518	25.5951	25.6342	25.6483	25.8068	25.5918	25.5003	25.6154	25.6048	25.5121
Q86YS6	Q86YS6;Q86YS6-2	RAB43;	RAB43;	NA	NA	2709	0	NA	-0.0863323	1.33504	1.02114	0.0462342	0.0952496	19.6527	-2.21771	-4.28271	10	19.7391	19.6242	19.6325	19.762	19.741	19.6994	19.6242	19.6044	19.6545	19.565
Q96R06	Q96R06	SPAG5;	SPAG5;	NA	NA	2710	0	NA	-0.0464822	1.33496	1.02114	0.0462426	0.0952496	23.982	-2.21761	-4.28288	73	23.9835	24.0256	24.0171	24.0323	23.9783	23.9882	23.9467	23.9804	23.9262	23.9417
Q9NQ75	Q9NQ75-2;Q9NQ75;Q9NQ75-3	CASS4;	CASS4;	NA	NA	2711	0	NA	-0.101026	1.33449	1.02083	0.0462922	0.0953165	18.4192	-2.21702	-4.28386	4	18.4811	18.4208	18.3792	18.5167	18.5736	18.3818	18.3012	18.4019	18.4673	18.3963
O95562	O95562	SFT2D2;	SFT2D2;	NA	NA	2712	0	NA	-0.0868911	1.33405	1.02055	0.046339	0.0953777	20.9552	-2.21646	-4.28478	4	21.0914	20.8988	20.9623	20.9646	21.0958	20.961	20.9011	20.9045	20.9455	20.8401
Q9NZN4	Q9NZN4;Q9NZN4-2	EHD2;	EHD2;	yes	NA	2713	0	NA	0.0849446	1.3333	1.02005	0.04642	0.0954885	20.0872	2.21549	-4.28638	7	20.1126	20.0921	19.926	20.0774	19.9963	20.1126	20.0491	20.1037	20.1834	20.1518
Q8IY95	Q8IY95-2;Q8IY95	TMEM192;	TMEM192;	NA	NA	2714	0	NA	-0.143131	1.33323	1.02005	0.0464271	0.0954885	18.9149	-2.21541	-4.28652	3	18.9002	18.9911	18.9985	19.0183	19.0569	18.743	18.9662	18.9911	18.9625	18.6339
Q9BUJ2	Q9BUJ2-2;Q9BUJ2;Q9BUJ2-4;Q9BUJ2-3;Q9BUJ2-5	HNRNPUL1;	HNRNPUL1;	NA	NA	2715	0	NA	0.0406487	1.33213	1.01921	0.0465445	0.0956739	24.9698	2.21401	-4.28883	80	24.9505	24.9555	24.9467	24.9449	24.9406	25.0287	25.0044	24.9681	24.9681	24.9952
Q9H0W8	Q9H0W8-2;Q9H0W8	SMG9;	SMG9;	NA	NA	2716	0	NA	-0.0841418	1.33195	1.01921	0.0465644	0.0956739	19.1926	-2.21377	-4.28922	12	19.2569	19.2069	19.1796	19.2569	19.2921	19.1197	19.1326	19.2378	19.2215	19.0569
O00625	O00625	PIR;	PIR;	NA	NA	2717	0	NA	-0.0514021	1.33191	1.01921	0.0465686	0.0956739	22.968	-2.21372	-4.2893	25	23.002	22.9878	22.951	23.0269	23.0126	22.9878	22.951	22.9429	22.9638	22.8936
P30837	P30837	ALDH1B1;	ALDH1B1;	NA	NA	2718	0	NA	0.122288	1.33153	1.01913	0.0466085	0.0956917	20.6972	2.21325	-4.29009	15	20.6875	20.7792	20.6015	20.6596	20.4249	20.7915	20.8471	20.7202	20.7289	20.7687
Q9BRT8	Q9BRT8;Q8IUF1;Q9BRT8-2;Q5JTY5-2;Q9BRT8-3;Q5RIA9;Q5JTY5;Q5RIA9-3;Q4V339;Q9BRT8-4;Q5RIA9-2	CBWD1;CBWD2;CBWD3;CBWD5;CBWD6;	CBWD1;	yes	NA	2719	0	NA	-0.0772232	1.33151	1.01913	0.0466116	0.0956917	20.2208	-2.21321	-4.29015	15	20.2415	20.2544	20.3258	20.2849	20.2081	20.2814	20.1971	20.217	20.1024	20.1801
Q9Y6D9	Q9Y6D9;Q9Y6D9-3	MAD1L1;	MAD1L1;	NA	NA	2720	0	NA	0.0543006	1.33117	1.01894	0.0466481	0.0957316	23.2729	2.21278	-4.29086	46	23.2016	23.268	23.291	23.2721	23.1835	23.3126	23.317	23.2692	23.2939	23.3083
Q9NVG8	Q9NVG8;Q9NVG8-2;Q9NVG8-3	TBC1D13;	TBC1D13;	NA	NA	2721	0	NA	-0.0698953	1.32948	1.01742	0.0468291	0.0960677	21.9801	-2.21063	-4.2944	20	22.0996	22.036	21.9461	22.0123	21.9969	21.9662	21.9993	21.9793	21.9444	21.8671
Q9BVM4	Q9BVM4	GGACT;	GGACT;	NA	NA	2722	0	NA	-0.106467	1.32913	1.01723	0.0468669	0.0961099	18.5261	-2.21019	-4.29514	5	18.6187	18.4319	18.548	18.6465	18.6758	18.4743	18.4408	18.4164	18.5167	18.4445
O14770	O14770-4;O14770;O14770-6;O14770-7;O14770-8;O14770-3;O14770-2;O14770-5;O00470;O00470-2;Q99687-3;Q99687;Q99687-2;A6NDR6	MEIS2;MEIS1;	MEIS2;	NA	NA	2723	0	NA	-0.127833	1.32893	1.01719	0.0468887	0.0961192	19.4435	-2.20993	-4.29557	11	19.5297	19.6016	19.6302	19.455	19.3495	19.5026	19.277	19.3399	19.455	19.2962
Q6XQN6	Q6XQN6;Q6XQN6-2;Q6XQN6-3	NAPRT;	NAPRT;	NA	NA	2724	0	NA	-0.0735149	1.32874	1.01716	0.0469096	0.0961269	25.7832	-2.20968	-4.29597	101	25.8731	25.7799	25.7498	25.8275	25.8859	25.7331	25.7126	25.7532	25.822	25.6707
Q12931	Q12931;Q12931-2	TRAP1;	TRAP1;	yes	NA	2725	0	NA	0.0942433	1.32781	1.01639	0.0470095	0.0962961	26.8983	2.20851	-4.29792	160	26.8331	26.911	26.9025	26.8543	26.7335	26.9596	27.0263	26.9527	26.8409	27.0263
P32780	P32780-2;P32780	GTF2H1;	GTF2H1;	NA	NA	2726	0	NA	-0.0931822	1.32632	1.01525	0.047172	0.0965491	18.9742	-2.20659	-4.30107	4	19.0523	19.0296	19.0513	18.9156	19.0763	18.9457	18.9372	18.8116	18.9964	19
Q9UBV2	Q9UBV2;Q9UBV2-2	SEL1L;	SEL1L;	NA	NA	2727	0	NA	0.055806	1.32629	1.01525	0.0471752	0.0965491	22.3986	2.20656	-4.30113	39	22.3613	22.3991	22.3757	22.3938	22.3109	22.4574	22.4151	22.3898	22.3898	22.4137
O14976	O14976;O14976-2	GAK;	GAK;	yes	yes	2728	0	NA	-0.0681616	1.3262	1.01525	0.0471849	0.0965491	21.776	-2.20644	-4.30132	23	21.8218	21.7383	21.7917	21.8187	21.8956	21.7194	21.7033	21.7913	21.7383	21.7158
Q8IY63	Q8IY63-2;Q8IY63	AMOTL1;	AMOTL1;	NA	NA	2729	0	NA	-0.0573692	1.32488	1.0141	0.0473279	0.0968064	21.2208	-2.20477	-4.30409	12	21.3352	21.2257	21.2	21.2394	21.2605	21.2118	21.1855	21.1695	21.2104	21.1934
Q96A19	Q96A19	CCDC102A;	CCDC102A;	NA	NA	2730	0	NA	-0.168007	1.3242	1.01357	0.0474026	0.0969236	17.5037	-2.20389	-4.30553	3	17.5459	17.5459	17.4515	17.787	17.6462	17.5706	17.3514	17.445	17.5233	17.4808
Q9BWE0	Q9BWE0;Q9BWE0-4	REPIN1;	REPIN1;	NA	NA	2731	0	NA	0.0623295	1.32399	1.01352	0.0474253	0.0969345	22.6343	2.20363	-4.30597	23	22.6261	22.598	22.5699	22.5575	22.65	22.6013	22.7051	22.6249	22.6362	22.7042
Q0VGL1	Q0VGL1	LAMTOR4;	LAMTOR4;	NA	NA	2732	0	NA	-0.100399	1.32358	1.01339	0.0474701	0.0969649	22.4412	-2.20311	-4.30683	8	22.5699	22.528	22.3707	22.4405	22.5709	22.3479	22.404	22.3645	22.4458	22.2993
O00303	O00303	EIF3F;	EIF3F;	NA	NA	2733	0	NA	0.0930351	1.32354	1.01339	0.0474749	0.0969649	24.0896	2.20305	-4.30692	52	23.9753	24.0702	24.1477	24.0963	23.9047	24.1745	24.1678	24.0715	24.0644	24.1612
Q15382	Q15382	RHEB;	RHEB;	NA	NA	2734	0	NA	0.0700859	1.32328	1.01329	0.0475032	0.0969872	23.9277	2.20272	-4.30746	26	23.9163	23.921	23.9199	23.8832	23.8069	24.0035	24.0269	23.9857	23.9126	23.9453
Q6NYC8	Q6NYC8;Q6NYC8-2;Q6NYC8-3;Q6NYC8-4	PPP1R18;	PPP1R18;	NA	NA	2735	0	NA	-0.0561458	1.32282	1.01299	0.047553	0.0970534	24.9292	-2.20214	-4.30842	74	24.9834	24.908	24.9449	24.9519	25.0111	24.9216	24.8633	24.9216	24.9467	24.8472
O43169	O43169	CYB5B;	CYB5B;	NA	NA	2736	0	NA	-0.107993	1.32178	1.01211	0.0476672	0.0972508	25.3541	-2.20081	-4.31061	106	25.4584	25.343	25.3313	25.4272	25.505	25.2825	25.1871	25.251	25.3267	25.2965
Q9UJ14	Q9UJ14;Q9UJ14-5	GGT7;	GGT7;	NA	NA	2737	0	NA	-0.0763096	1.32122	1.01175	0.0477289	0.0973316	19.508	-2.20009	-4.31179	7	19.6169	19.5193	19.4491	19.5633	19.5997	19.515	19.5026	19.4743	19.4805	19.4464
O43414	O43414-3;O43414-2;O43414	ERI3;	ERI3;	NA	NA	2738	0	NA	0.0905191	1.3211	1.01175	0.0477416	0.0973316	20.696	2.19994	-4.31204	9	20.632	20.7866	20.6835	20.5873	20.5435	20.7153	20.787	20.7438	20.6822	20.7873
Q8NCN2	Q8NCN2	ZBTB34;	ZBTB34;	NA	NA	2739	0	NA	-0.0831747	1.32057	1.01137	0.0478004	0.0974158	21.1651	-2.19926	-4.31316	15	21.2839	21.1245	21.161	21.2414	21.2414	21.1786	21.117	21.0848	21.1585	21.0294
Q01581	Q01581;P54868-3;P54868-2;P54868	HMGCS1;	HMGCS1;	NA	NA	2740	0	NA	-0.0666232	1.31869	1.00965	0.0480077	0.0978025	26.0081	-2.19686	-4.31711	89	26.0455	26.0334	26.0302	26.0455	26.0676	26.0758	25.9185	26.0269	25.9683	25.8906
Q02880	Q02880-2;Q02880	TOP2B;	TOP2B;	yes	NA	2741	0	NA	-0.105692	1.31817	1.00934	0.0480646	0.0978718	19.476	-2.19621	-4.31819	4	19.5933	19.5001	19.4213	19.4932	19.66	19.3416	19.484	19.4582	19.4351	19.3383
Q96RK0	Q96RK0	CIC;	CIC;	NA	NA	2742	0	NA	-0.0667694	1.31806	1.00934	0.0480768	0.0978718	22.319	-2.19607	-4.31842	22	22.3841	22.2993	22.3653	22.3387	22.3898	22.3208	22.2114	22.2745	22.336	22.24
P47974	P47974;Q07352	ZFP36L2;	ZFP36L2;	NA	NA	2743	0	NA	-0.0866084	1.31612	1.00756	0.0482923	0.0982747	20.2166	-2.19359	-4.32251	6	20.3225	20.2808	20.1066	20.2963	20.3133	20.1731	20.1449	20.1449	20.2447	20.1922
Q7Z4H7	Q7Z4H7-3;Q7Z4H7;Q7Z4H7-2	HAUS6;	HAUS6;	NA	NA	2744	0	NA	-0.0673106	1.31452	1.00611	0.048471	0.0986025	22.1417	-2.19154	-4.32588	30	22.1936	22.1062	22.1219	22.2162	22.2541	22.0758	22.0784	22.1178	22.1126	22.1126
Q9H875	Q9H875;Q9H875-2	PRKRIP1;	PRKRIP1;	NA	NA	2745	0	NA	-0.0788644	1.3141	1.00585	0.0485177	0.0986615	22.9308	-2.191	-4.32676	16	22.9534	22.9896	23.0126	22.9764	22.9372	23.0055	22.9582	22.8864	22.8769	22.7844
Q06187	Q06187;Q06187-2	BTK;	BTK;	yes	yes	2746	0	NA	0.170345	1.31276	1.00467	0.048668	0.0989302	19.1706	2.18929	-4.32958	6	19.0718	19.0274	19.2293	19.2315	18.8285	19.2627	19.3799	19.2516	19.2378	19.3289
A6NDG6	A6NDG6	PGP;	PGP;	NA	NA	2747	0	NA	-0.0642529	1.31247	1.00467	0.0487003	0.0989302	26.2201	-2.18892	-4.33018	116	26.2605	26.2463	26.1756	26.2574	26.3359	26.1841	26.1449	26.1693	26.2574	26.1598
P07741	P07741;P07741-2	APRT;	APRT;	NA	NA	2748	0	NA	-0.0715962	1.31244	1.00467	0.048703	0.0989302	28.3792	-2.18889	-4.33024	189	28.4492	28.3381	28.3822	28.4492	28.4724	28.3106	28.2623	28.3381	28.352	28.3676
Q2KHR3	Q2KHR3-2;Q2KHR3	QSER1;	QSER1;	NA	NA	2749	0	NA	-0.0872178	1.31043	1.00281	0.0489296	0.0993542	19.8291	-2.18631	-4.33447	11	19.8354	19.7609	19.8901	19.9561	19.9411	19.7807	19.7513	19.7823	19.8631	19.7261
Q9NUU7	Q9NUU7;Q9NUU7-2;Q9UHL0-2;Q9UHL0	DDX19A;	DDX19A;	yes	NA	2750	0	NA	0.10354	1.30797	1.00051	0.0492075	0.0998822	24.2779	2.18317	-4.33963	48	24.159	24.3398	24.3252	24.2118	24.0715	24.3311	24.4088	24.3398	24.2778	24.3412
Q8IVS2	Q8IVS2;Q8IVS2-2	MCAT;	MCAT;	NA	NA	2751	0	NA	-0.0613202	1.30756	1.00033	0.0492537	0.099925	21.168	-2.18265	-4.34049	15	21.2022	21.1797	21.1884	21.2033	21.2336	21.1496	21.1133	21.151	21.1636	21.0535
Q99618	Q99618	CDCA3;	CDCA3;	NA	NA	2752	0	NA	-0.0824435	1.307	1.00033	0.0493173	0.099925	22.0016	-2.18193	-4.34167	22	22.0481	21.9787	22.0511	22.0227	22.1323	21.9913	21.8706	22.0575	22.0138	21.8988
Q6P996	Q6P996-4;Q6P996-5;Q6P996;Q6P996-3;Q6P474;Q6P996-2	PDXDC1;	PDXDC1;	NA	NA	2753	0	NA	0.062359	1.30691	1.00033	0.0493279	0.099925	21.3886	2.18181	-4.34186	24	21.3165	21.4077	21.3979	21.3776	21.2735	21.4183	21.4353	21.4037	21.4206	21.45
O43402	O43402;O43402-2	EMC8;	EMC8;	NA	NA	2754	0	NA	0.0925559	1.30681	1.00033	0.0493386	0.099925	21.2853	2.18169	-4.34206	9	21.1786	21.3867	21.253	21.2301	21.1258	21.3701	21.3709	21.2914	21.2944	21.367
Q13618	Q13618-2;Q13618;Q13618-3	CUL3;	CUL3;	NA	NA	2755	0	NA	0.111411	1.3067	1.00033	0.0493515	0.099925	22.0491	2.18155	-4.3423	29	21.9824	22.0975	22.0778	21.9837	21.8003	22.0837	22.2026	22.1239	22.0107	22.1211
P60510	P60510	PPP4C;	PPP4C;	NA	NA	2756	0	NA	-0.0799526	1.30666	1.00033	0.0493557	0.099925	23.6243	-2.1815	-4.34238	60	23.6288	23.617	23.6747	23.7125	23.7065	23.6028	23.4554	23.6399	23.6549	23.5481
P62879	P62879;P62879-2	GNB2;	GNB2;	NA	NA	2757	0	NA	0.083557	1.30662	1.00033	0.0493606	0.099925	20.4431	2.18145	-4.34247	9	20.4621	20.4027	20.3739	20.4809	20.2679	20.5193	20.5242	20.4351	20.468	20.5034
Q96L92	Q96L92-3;Q96L92;Q96L92-2;Q96L92-4	SNX27;	SNX27;	NA	NA	2758	0	NA	0.119249	1.30652	1.00033	0.0493718	0.099925	19.9909	2.18132	-4.34267	11	19.8901	20.0146	19.9729	19.8933	19.8581	20.0059	20.0322	19.8868	20.0491	20.046
Q92520	Q92520	FAM3C;	FAM3C;	NA	NA	2759	0	NA	-0.085097	1.30422	0.998343	0.0496345	0.100382	22.0226	-2.17837	-4.34751	20	22.1148	21.9588	22.0204	22.0778	22.1735	21.9209	21.9512	21.9934	22.0669	21.9601
Q9H8M7	Q9H8M7;Q9H8M7-2	FAM188A;	FAM188A;	NA	NA	2760	0	NA	-0.080858	1.3041	0.998343	0.049648	0.100382	21.5303	-2.17822	-4.34776	16	21.6176	21.6015	21.5312	21.5631	21.5587	21.5846	21.54	21.5253	21.4892	21.4646
Q96K76	Q96K76-4;Q96K76;Q96K76-2;Q96K76-3	USP47;	USP47;	NA	NA	2761	0	NA	0.0738652	1.30407	0.998343	0.0496517	0.100382	24.0243	2.17818	-4.34783	90	23.9593	24.0585	24.0435	23.9964	23.8624	24.0983	24.0926	24.0454	24.0188	24.0389
Q8N9Q2	Q8N9Q2	SREK1IP1;	SREK1IP1;	NA	NA	2762	0	NA	-0.111638	1.30234	0.996769	0.04985	0.100747	18.1827	-2.17597	-4.35146	3	18.2333	18.261	18.2236	18.3303	18.1695	18.1274	18.2587	18.2198	18.1219	18.0774
Q09666	Q09666;Q09666-2;P48552	AHNAK;	AHNAK;	NA	NA	2763	0	NA	-0.040815	1.30183	0.996422	0.0499079	0.100827	28.5731	-2.17532	-4.35252	726	28.5829	28.6087	28.6087	28.6087	28.5681	28.5448	28.5829	28.5829	28.5829	28.4891
P84077	P84077;P61204;P61204-2	ARF1;ARF3;	ARF1;	NA	NA	2764	0	NA	-0.0407085	1.30102	0.995765	0.0500015	0.10098	27.2674	-2.17428	-4.35423	123	27.281	27.2637	27.3041	27.3253	27.274	27.2907	27.2123	27.2574	27.2184	27.2637
Q9HD64	Q9HD64-4;Q9HD64	XAGE1A;	XAGE1A;	NA	NA	2765	0	NA	-0.104796	1.29958	0.994488	0.0501669	0.101277	18.2513	-2.17245	-4.35723	3	18.2748	18.2942	18.2138	18.3696	18.3898	18.2391	18.0564	18.2748	18.1941	18.1941
Q86TV6	Q86TV6;Q86TV6-2	TTC7B;	TTC7B;	NA	NA	2766	0	NA	-0.0569922	1.29941	0.994472	0.0501869	0.101281	20.8286	-2.17222	-4.3576	10	20.8821	20.848	20.7886	20.8723	20.9074	20.8171	20.7976	20.8217	20.8204	20.8064
Q9H063	Q9H063	MAF1;	MAF1;	NA	NA	2767	0	NA	0.0721011	1.29905	0.99427	0.0502284	0.101328	19.0765	2.17176	-4.35835	3	19.0421	19.0331	19.0032	19.068	19.0393	19.1228	19.1848	19.1618	19.0763	19.0734
Q9NVU0	Q9NVU0;Q9NVU0-3;Q9NVU0-2;Q9NVU0-4;Q9NVU0-5	POLR3E;	POLR3E;	NA	NA	2768	0	NA	0.0764099	1.29857	0.993945	0.0502841	0.101404	20.3243	2.17115	-4.35936	19	20.3145	20.3225	20.2814	20.2819	20.213	20.3211	20.4307	20.2995	20.3809	20.4339
Q9H4I3	Q9H4I3;Q9H4I3-2	TRABD;	TRABD;	NA	NA	2769	0	NA	-0.0541015	1.29667	0.992199	0.0505049	0.101812	20.4164	-2.16871	-4.36335	9	20.4339	20.4877	20.4069	20.473	20.4282	20.4009	20.4216	20.4205	20.389	20.3571
Q9NP66	Q9NP66;Q9NP66-2	HMG20A;	HMG20A;	NA	NA	2770	0	NA	-0.0596381	1.2961	0.991892	0.0505706	0.101885	22.5227	-2.16799	-4.36454	18	22.6066	22.4883	22.5466	22.6041	22.5302	22.5416	22.5185	22.4743	22.4876	22.4494
Q9P2K3	Q9P2K3-2;Q9P2K3-4;Q9P2K3;Q9P2K3-3	RCOR3;	RCOR3;	NA	NA	2771	0	NA	-0.0813496	1.29605	0.991892	0.0505772	0.101885	19.076	-2.16792	-4.36465	4	19.1618	19.1796	19.131	19.0617	19.068	19.1017	19.0957	18.9437	19.0274	19.0523
O43143	O43143	DHX15;	DHX15;	yes	NA	2772	0	NA	-0.0357485	1.29513	0.991132	0.050684	0.102063	27.5759	-2.16674	-4.36657	395	27.5761	27.5761	27.5977	27.6156	27.6114	27.5845	27.5761	27.5651	27.5728	27.5406
Q4VC05	Q4VC05-2	BCL7A;	BCL7A;	NA	NA	2773	0	NA	-0.0787939	1.29458	0.99074	0.0507482	0.102155	22.771	-2.16604	-4.36773	13	22.8384	22.7976	22.8252	22.797	22.8116	22.8321	22.7733	22.6765	22.8079	22.6249
P25205	P25205;P25205-2	MCM3;	MCM3;	yes	NA	2774	0	NA	0.0605008	1.29424	0.990559	0.0507876	0.102198	27.6057	2.16561	-4.36843	214	27.5696	27.5845	27.626	27.6031	27.4806	27.6731	27.6353	27.5977	27.6156	27.6933
Q9NW08	Q9NW08;Q9NW08-2	POLR3B;	POLR3B;	NA	NA	2775	0	NA	0.214404	1.29351	0.989986	0.050873	0.102333	21.6227	2.16467	-4.36996	18	21.4729	21.5253	21.4671	21.5678	21.4959	21.4994	21.6276	21.5285	21.6239	21.9072
P08236	P08236;P08236-3;P08236-2	GUSB;	GUSB;	NA	NA	2776	0	NA	-0.11375	1.29315	0.989795	0.0509151	0.102377	25.8789	-2.16421	-4.37072	54	25.9054	25.8588	26.0358	26.0211	25.8834	25.8437	25.7331	25.7799	25.8731	25.7215
Q9UK99	Q9UK99-2;Q9UK99;Q9UK99-3	FBXO3;	FBXO3;	NA	NA	2777	0	NA	-0.0684839	1.29301	0.989795	0.050932	0.102377	21.1127	-2.16403	-4.37102	27	21.0879	21.1355	21.2104	21.2137	21.103	21.1559	21.056	21.0967	21.0722	21.0379
Q9Y597	Q9Y597;Q9Y597-3	KCTD3;	KCTD3;	NA	NA	2778	0	NA	-0.0706951	1.29274	0.989686	0.0509631	0.102403	23.6142	-2.16369	-4.37157	45	23.5642	23.6733	23.6822	23.7083	23.6357	23.617	23.5307	23.6459	23.5518	23.5236
Q9Y3D3	Q9Y3D3;Q9Y3D3-2	MRPS16;	MRPS16;	NA	NA	2779	0	NA	0.130205	1.29124	0.988453	0.0511401	0.102695	21.0476	2.16176	-4.37473	6	20.9869	21.0058	20.9573	20.9831	20.95	20.9339	21.0743	20.9888	21.3256	21.2286
O75880	O75880	SCO1;	SCO1;	NA	NA	2780	0	NA	-0.0883767	1.2912	0.988453	0.0511449	0.102695	25.2497	-2.16171	-4.37481	23	25.3109	25.2242	25.2615	25.2484	25.4447	25.1456	25.156	25.1945	25.2525	25.2079
P43251	P43251-4;P43251;P43251-3;P43251-2	BTD;	BTD;	NA	NA	2781	0	NA	-0.101743	1.28981	0.987331	0.0513091	0.10296	18.8961	-2.15992	-4.37773	4	19.046	18.9188	18.9002	18.8868	19.0064	18.935	18.8959	18.8815	18.7173	18.7788
Q9NUJ3	Q9NUJ3	TCP11L1;	TCP11L1;	NA	NA	2782	0	NA	-0.0862057	1.28976	0.987331	0.0513141	0.10296	18.7962	-2.15987	-4.37782	12	18.8651	18.8138	18.8833	18.8088	18.8452	18.8285	18.6608	18.8651	18.7227	18.7459
Q07820	Q07820;Q07820-2	MCL1;	MCL1;	NA	NA	2783	0	NA	-0.10724	1.28868	0.986406	0.051442	0.10318	18.4587	-2.15849	-4.38008	6	18.6237	18.4908	18.4445	18.5362	18.4908	18.4609	18.4972	18.3064	18.5091	18.3192
Q9NXC5	Q9NXC5;Q9NXC5-2	MIOS;	MIOS;	NA	NA	2784	0	NA	-0.0529561	1.28659	0.984469	0.0516905	0.103641	22.2548	-2.1558	-4.38447	34	22.2761	22.2777	22.2745	22.333	22.2571	22.2571	22.2792	22.2547	22.196	22.192
Q9NUJ1	Q9NUJ1;Q9NUJ1-2;Q9NUJ1-3	ABHD10;	ABHD10;	NA	NA	2785	0	NA	-0.0677776	1.28627	0.984303	0.0517288	0.10368	24.8158	-2.15539	-4.38514	43	24.891	24.8024	24.836	24.8402	24.8944	24.7882	24.7471	24.8051	24.7781	24.7045
O60504	O60504-2;O60504	SORBS3;	SORBS3;	NA	NA	2786	0	NA	-0.0646692	1.28599	0.984226	0.0517622	0.103699	19.585	-2.15503	-4.38573	5	19.6531	19.5982	19.5856	19.6212	19.6435	19.5357	19.5917	19.6072	19.4875	19.522
Q5ST30	Q5ST30-3;Q5ST30;Q5ST30-4	VARS2;	VARS2;	yes	NA	2787	0	NA	0.0884592	1.28588	0.984226	0.0517751	0.103699	19.2671	2.15489	-4.38596	4	19.3147	19.1618	19.228	19.2051	19.1848	19.2051	19.3129	19.2498	19.3637	19.3147
Q96G74	Q96G74-3;Q96G74-5;Q96G74;Q96G74-2;Q96G74-4	OTUD5;	OTUD5;	NA	NA	2788	0	NA	-0.0579365	1.2836	0.982147	0.0520476	0.104196	23.7575	-2.15197	-4.39073	78	23.7972	23.7484	23.7731	23.8161	23.8106	23.7316	23.6912	23.6912	23.7958	23.6912
A6NKD9	A6NKD9	CCDC85C;	CCDC85C;	NA	NA	2789	0	NA	-0.0824756	1.28349	0.982147	0.0520609	0.104196	20.0268	-2.15183	-4.39096	10	20.1469	19.9783	19.9834	20.088	20.1626	20.0446	19.9588	19.9714	19.9949	19.9714
Q15906	Q15906;Q15906-2	VPS72;	VPS72;	NA	NA	2790	0	NA	-0.0674903	1.28004	0.978858	0.0524754	0.104988	21.0703	-2.14741	-4.39817	9	21.0587	21.0777	21.103	21.1952	21.1012	21.1154	21.0389	20.9754	21.0174	21.0615
O75251	O75251-2;O75251	NDUFS7;	NDUFS7;	NA	NA	2791	0	NA	0.0629434	1.27961	0.978643	0.0525274	0.105041	21.4408	2.14686	-4.39907	10	21.438	21.4267	21.3971	21.45	21.3207	21.4753	21.5033	21.4144	21.4407	21.5184
O60934	O60934	NBN;	NBN;	NA	NA	2792	0	NA	-0.0438775	1.27944	0.978643	0.0525485	0.105041	23.7294	-2.14663	-4.39944	34	23.7547	23.7421	23.7484	23.7731	23.7484	23.7661	23.6978	23.6972	23.7065	23.7083
P21912	P21912	SDHB;	SDHB;	NA	NA	2793	0	NA	-0.122618	1.27934	0.978643	0.052561	0.105041	25.301	-2.1465	-4.39965	56	25.3365	25.2661	25.4059	25.5102	25.3207	25.3495	25.2121	25.339	25.2302	25.3006
Q13070	Q13070;Q13069	GAGE6;GAGE5;	GAGE6;	NA	NA	2794	0	NA	-0.143687	1.27921	0.978643	0.0525767	0.105041	23.0948	-2.14633	-4.39992	55	23.2356	23.0355	23.1939	23.07	23.3309	22.9764	22.8969	23.0258	22.9764	23.0312
Q9Y5J9	Q9Y5J9	TIMM8B;	TIMM8B;	NA	NA	2795	0	NA	-0.101265	1.27875	0.978346	0.0526316	0.105113	23.8253	-2.14575	-4.40087	29	23.8713	23.8802	23.7421	23.9481	23.961	23.6836	23.7562	23.8595	23.8862	23.6945
Q92945	Q92945	KHSRP;	KHSRP;	NA	NA	2796	0	NA	-0.0296333	1.27843	0.978177	0.0526709	0.105153	29.173	-2.14534	-4.40155	389	29.2153	29.1698	29.1954	29.1698	29.1954	29.1954	29.1406	29.1505	29.1698	29.1505
Q8WUH6	Q8WUH6	TMEM263;	TMEM263;	NA	NA	2797	0	NA	-0.0600373	1.27708	0.976978	0.0528353	0.105444	23.3034	-2.1436	-4.40438	41	23.335	23.3837	23.2466	23.317	23.3983	23.2788	23.2939	23.2888	23.2692	23.2361
Q8TBN0	Q8TBN0	RAB3IL1;	RAB3IL1;	NA	NA	2798	0	NA	-0.048561	1.27681	0.976888	0.0528681	0.105466	23.2595	-2.14325	-4.40495	45	23.317	23.2798	23.2562	23.2671	23.3097	23.2897	23.2461	23.2104	23.2025	23.2482
Q8N4U5	Q8N4U5;Q8N4U5-2	TCP11L2;	TCP11L2;	NA	NA	2799	0	NA	-0.0856841	1.27668	0.976888	0.0528841	0.105466	19.4461	-2.14308	-4.40522	8	19.5026	19.4596	19.4036	19.531	19.5671	19.4394	19.3233	19.3944	19.5103	19.3609
Q9P107	Q9P107-2;Q9P107	GMIP;	GMIP;	NA	NA	2800	0	NA	-0.14239	1.27646	0.976825	0.0529106	0.105481	17.2598	-2.14281	-4.40568	4	17.345	17.2958	17.3349	17.445	17.2668	17.2447	17.011	17.1867	17.381	17.2668
Q9UHR6	Q9UHR6	ZNHIT2;	ZNHIT2;	NA	NA	2801	0	NA	0.10002	1.27601	0.976535	0.052965	0.105552	19.9132	2.14223	-4.40661	22	19.7261	19.8868	19.9295	19.9474	19.8035	20.0218	19.8933	19.8641	19.9576	20.0422
Q16537	Q16537-3;Q16537-2;Q16537	PPP2R5E;	PPP2R5E;	NA	NA	2802	0	NA	0.113577	1.27578	0.976456	0.0529934	0.105571	19.6504	2.14193	-4.4071	7	19.5827	19.5884	19.6531	19.5603	19.5575	19.5898	19.6797	19.6365	19.6016	19.8581
Q93075	Q93075	TATDN2;	TATDN2;	NA	NA	2803	0	NA	-0.131713	1.27534	0.9763	0.0530473	0.105609	19.5864	-2.14137	-4.40802	6	19.5391	19.565	19.7589	19.7371	19.6909	19.6977	19.4198	19.6212	19.4394	19.4176
Q5CZC0	Q5CZC0;Q5CZC0-2	FSIP2;	FSIP2;	NA	NA	2804	0	NA	-0.0554545	1.27531	0.9763	0.0530503	0.105609	22.8548	-2.14133	-4.40807	8	22.896	22.8901	22.8782	22.8792	22.8819	22.8423	22.8218	22.8123	22.8942	22.7464
Q13371	Q13371;Q13371-2	PDCL;	PDCL;	NA	NA	2805	0	NA	0.0516935	1.27466	0.975799	0.0531305	0.105731	22.5573	2.14049	-4.40944	16	22.561	22.5328	22.4934	22.5566	22.5019	22.6174	22.5588	22.5551	22.6223	22.5912
O75436	O75436;O75436-2	VPS26A;	VPS26A;	NA	NA	2806	0	NA	-0.0506146	1.27425	0.975543	0.0531808	0.105793	25.241	-2.13997	-4.4103	71	25.2642	25.215	25.2525	25.2924	25.3188	25.2431	25.251	25.2431	25.1848	25.1823
P78344	P78344;P78344-2	EIF4G2;	EIF4G2;	NA	NA	2807	0	NA	0.0875348	1.27384	0.975295	0.0532302	0.105854	24.2504	2.13945	-4.41115	84	24.2036	24.2904	24.2778	24.1712	24.0702	24.2884	24.3569	24.3108	24.2561	24.3276
Q9P2B2	Q9P2B2	PTGFRN;	PTGFRN;	NA	NA	2808	0	NA	-0.064112	1.27302	0.974624	0.0533315	0.106017	24.3704	-2.13839	-4.41287	34	24.4482	24.3469	24.3469	24.4095	24.4752	24.3548	24.3327	24.3159	24.3824	24.2802
Q9NVE7	Q9NVE7	PANK4;	PANK4;	yes	yes	2809	0	NA	0.102018	1.27254	0.974299	0.0533904	0.106096	20.623	2.13777	-4.41387	17	20.4527	20.5695	20.6961	20.6085	20.5101	20.6756	20.6015	20.7231	20.5549	20.7558
Q8NCP5	Q8NCP5-3;Q8NCP5-4;Q8NCP5-2;Q8NCP5	ZBTB44;	ZBTB44;	NA	NA	2810	0	NA	-0.22137	1.27221	0.974127	0.0534305	0.106138	18.2618	-2.13735	-4.41456	3	18.3088	18.1295	18.4134	18.7327	18.3285	18.1974	17.999	18.2966	18.3088	18.2511
Q9Y5Y2	Q9Y5Y2	NUBP2;	NUBP2;	yes	NA	2811	0	NA	0.0697523	1.27	0.972069	0.0537035	0.106643	21.551	2.13451	-4.41918	13	21.5949	21.4753	21.4563	21.5184	21.52	21.5459	21.4945	21.6057	21.6015	21.6373
P49918	P49918-2;P49918	CDKN1C;	CDKN1C;	NA	NA	2812	0	NA	-0.166027	1.26876	0.970982	0.0538572	0.10691	19.2831	-2.13291	-4.42178	5	19.1687	19.5267	19.6016	19.2467	19.3244	19.1276	19.1197	19.2008	19.2675	19.1536
Q969G3	Q969G3-2;Q969G3;Q969G3-6;Q969G3-5;Q969G3-3;Q969G3-4	SMARCE1;	SMARCE1;	NA	NA	2813	0	NA	0.0818832	1.26829	0.970672	0.0539148	0.106986	23.9977	2.13232	-4.42275	39	23.963	24.0495	24.0015	23.9325	23.8187	24.123	24.0256	24.0171	24.0188	24.0309
P05166	P05166;P05166-2	PCCB;	PCCB;	yes	NA	2814	0	NA	-0.0626992	1.26806	0.970593	0.0539437	0.107006	22.7171	-2.13202	-4.42323	34	22.7273	22.6776	22.7273	22.8148	22.8092	22.6839	22.6713	22.661	22.7117	22.661
P52739	P52739-2;P52739	ZNF131;	ZNF131;	NA	NA	2815	0	NA	-0.0686059	1.26653	0.969222	0.0541336	0.107344	20.2768	-2.13006	-4.42642	18	20.26	20.3643	20.3298	20.2748	20.3424	20.2056	20.2237	20.3362	20.1998	20.2293
P51617	P51617-4;P51617-2;P51617-3;P51617	IRAK1;	IRAK1;	yes	yes	2816	0	NA	0.148914	1.26615	0.96899	0.0541817	0.107401	18.497	2.12956	-4.42723	3	18.4278	18.6153	18.4041	18.4566	18.1753	18.5806	18.6987	18.436	18.5889	18.5889
Q8NC51	Q8NC51;Q8NC51-2	SERBP1;	SERBP1;	NA	NA	2817	0	NA	-0.0430023	1.26447	0.967469	0.0543912	0.107778	27.3468	-2.12741	-4.43073	203	27.3875	27.3577	27.3875	27.3313	27.3875	27.3313	27.3645	27.3452	27.3452	27.3137
Q7Z3B4	Q7Z3B4-3;Q7Z3B4;Q7Z3B4-2	NUP54;	NUP54;	NA	NA	2818	0	NA	0.0953169	1.26347	0.966686	0.0545172	0.107973	22.3712	2.12611	-4.43283	27	22.2663	22.443	22.391	22.3208	22.1751	22.4551	22.4756	22.391	22.3387	22.4412
Q9Y6Y8	Q9Y6Y8;Q9Y6Y8-2	SEC23IP;	SEC23IP;	NA	NA	2819	0	NA	0.124722	1.26338	0.966686	0.054528	0.107973	21.7366	2.126	-4.43301	20	21.6622	21.7267	21.7398	21.6818	21.5325	21.7948	21.7332	21.8394	21.6196	21.7767
Q16342	Q16342-3;Q16342;Q16342-5;Q16342-2;Q16342-4	PDCD2;	PDCD2;	NA	NA	2820	0	NA	0.063496	1.263	0.96646	0.0545757	0.108029	21.2603	2.12551	-4.4338	10	21.2541	21.248	21.2022	21.2705	21.1533	21.2826	21.3549	21.3062	21.2182	21.2971
Q7Z7A1	Q7Z7A1-2;Q7Z7A1-5;Q7Z7A1;Q7Z7A1-3;REV__Q5VU69;Q7Z7A1-4	CNTRL;	CNTRL;	NA	NA	2821	0	NA	-0.0757959	1.26284	0.966454	0.0545958	0.10803	21.9602	-2.12531	-4.43414	25	21.9681	21.9335	22.0147	22.0147	22.0769	21.8937	21.8678	21.9177	21.9192	21.9051
Q5T3J3	Q5T3J3;Q5T3J3-2	LRIF1;	LRIF1;	NA	NA	2822	0	NA	-0.0912545	1.26206	0.965828	0.054694	0.108186	21.4086	-2.1243	-4.43577	8	21.5334	21.3644	21.3814	21.4448	21.5678	21.3578	21.3008	21.3607	21.452	21.3077
P19525	P19525;P19525-2	EIF2AK2;	EIF2AK2;	yes	yes	2823	0	NA	0.103234	1.26154	0.965457	0.05476	0.108279	19.6536	2.12363	-4.43686	6	19.5251	19.6395	19.5671	19.7116	19.5433	19.6821	19.7391	19.6909	19.7391	19.8087
Q8N0W3	Q8N0W3;Q8N0W3-2	FUK;	FUK;	yes	yes	2824	0	NA	-0.0676144	1.26137	0.965445	0.054781	0.108282	21.4219	-2.12342	-4.43721	24	21.4701	21.3787	21.4267	21.4818	21.5365	21.4399	21.4127	21.3804	21.4095	21.3145
Q99729	Q99729-3;Q99729-4;Q99729-2;Q99729	HNRNPAB;	HNRNPAB;	NA	NA	2825	0	NA	0.0617282	1.25883	0.963056	0.0551027	0.108879	26.1169	2.12014	-4.44252	74	26.088	26.1756	26.0856	26.0141	26.053	26.153	26.2186	26.1201	26.1154	26.1438
Q8N954	Q8N954;Q8N954-2	GPATCH11;	GPATCH11;	NA	NA	2826	0	NA	-0.086707	1.2581	0.962616	0.0551952	0.108989	23.8004	-2.11921	-4.44404	35	23.954	23.7982	23.7681	23.7893	23.9289	23.7562	23.7651	23.7125	23.7766	23.6955
Q96RL7	Q96RL7-4;Q96RL7-2;Q96RL7-3;Q96RL7	VPS13A;	VPS13A;	NA	NA	2827	0	NA	-0.0579363	1.25808	0.962616	0.0551976	0.108989	21.6699	-2.11918	-4.44407	17	21.7311	21.6555	21.7069	21.7332	21.6809	21.7069	21.6114	21.6775	21.616	21.6607
Q15853	Q15853-2;Q15853;Q15853-4;Q15853-3	USF2;	USF2;	NA	NA	2828	0	NA	-0.0654227	1.25731	0.962003	0.0552951	0.109143	22.5166	-2.1182	-4.44567	19	22.5754	22.5366	22.5061	22.5924	22.5509	22.5231	22.4025	22.4527	22.5487	22.4527
Q9UPW6	Q9UPW6;Q9UPW6-2	SATB2;	SATB2;	NA	NA	2829	0	NA	-0.0564796	1.25689	0.961732	0.0553491	0.109211	22.5729	-2.11765	-4.44656	20	22.6575	22.5754	22.5628	22.599	22.6239	22.6004	22.5302	22.5546	22.5289	22.4876
P48426	P48426;P48426-2	PIP4K2A;	PIP4K2A;	yes	NA	2830	0	NA	-0.0469377	1.25566	0.96066	0.0555056	0.109481	23.4513	-2.11607	-4.44912	19	23.4927	23.468	23.4318	23.4985	23.4934	23.4714	23.4379	23.4445	23.4271	23.4094
Q9ULH7	Q9ULH7-4;Q9ULH7;Q9ULH7-5;Q9ULH7-2;Q9ULH7-3;Q8IZQ8-2;Q8IZQ8;Q8IZQ8-3	MKL2;	MKL2;	NA	NA	2831	0	NA	-0.0796219	1.2555	0.960652	0.0555262	0.109483	20.4129	-2.11586	-4.44945	9	20.4357	20.46	20.394	20.4378	20.554	20.485	20.367	20.3535	20.3535	20.2941
O76075	O76075;O76075-2;O76075-4;O76075-3	DFFB;	DFFB;	NA	NA	2832	0	NA	-0.057097	1.25509	0.960396	0.0555786	0.109548	21.7583	-2.11534	-4.45031	27	21.854	21.7332	21.757	21.8222	21.7811	21.7337	21.7663	21.7506	21.7327	21.7345
Q6ZSR9	Q6ZSR9	;	Q6ZSR9;	NA	NA	2833	0	NA	-0.0755389	1.25423	0.959756	0.0556896	0.109709	21.33	-2.11422	-4.45212	15	21.3077	21.3559	21.334	21.438	21.4206	21.3452	21.2353	21.2795	21.3327	21.2144
Q6ZW49	Q6ZW49;Q6ZW49-1;Q6ZW49-2	PAXIP1;	PAXIP1;	NA	NA	2834	0	NA	-0.0603849	1.25415	0.959756	0.0556998	0.109709	21.8676	-2.11412	-4.45228	21	21.8368	21.9201	21.8988	21.8748	21.972	21.854	21.7811	21.8652	21.8116	21.8471
Q9BRP8	Q9BRP8	WIBG;	WIBG;	NA	NA	2835	0	NA	0.0494502	1.25211	0.957871	0.0559618	0.110187	23.3688	2.11149	-4.45653	36	23.3658	23.3411	23.3035	23.3243	23.3745	23.3745	23.3946	23.3684	23.4155	23.4427
Q99707	Q99707;Q99707-2	MTR;	MTR;	NA	NA	2836	0	NA	0.0825494	1.25109	0.957009	0.0560928	0.110406	21.2084	2.11019	-4.45865	20	21.1708	21.2198	21.2353	21.1522	21.0389	21.3062	21.3266	21.2118	21.1877	21.2353
Q92585	Q92585	MAML1;	MAML1;	NA	NA	2837	0	NA	-0.0834532	1.25065	0.956721	0.0561499	0.110479	19.7562	-2.10962	-4.45957	8	19.8006	19.7696	19.7164	19.8273	19.8946	19.7074	19.6113	19.7044	19.7988	19.73
Q96J42	Q96J42;Q96J42-2	TXNDC15;	TXNDC15;	NA	NA	2838	0	NA	-0.185948	1.24966	0.955881	0.0562783	0.110693	19.3939	-2.10834	-4.46164	14	19.3481	19.333	19.522	19.7895	19.484	19.3129	19.1944	19.424	19.5193	19.288
P11234	P11234;P11234-3;P11234-2	RALB;	RALB;	NA	NA	2839	0	NA	-0.0645048	1.24918	0.955557	0.0563402	0.110775	23.2321	-2.10772	-4.46264	16	23.3023	23.2788	23.2201	23.218	23.317	23.2251	23.2071	23.2128	23.2201	23.1015
Q9UH62	Q9UH62	ARMCX3;	ARMCX3;	NA	NA	2840	0	NA	0.0954587	1.24858	0.955105	0.0564187	0.110891	17.7688	2.10694	-4.4639	5	17.7748	17.7363	17.665	17.7496	17.6579	17.8616	17.855	17.7167	17.87	17.8487
Q3YEC7	Q3YEC7;Q3YEC7-2;Q3YEC7-3;Q3YEC7-4;Q3YEC7-6;Q3YEC7-5	RABL6;	RABL6;	NA	NA	2841	0	NA	-0.0828751	1.24748	0.954287	0.0565611	0.1111	24.9875	-2.10553	-4.46618	64	25.0766	24.9703	24.9519	24.9994	25.1654	24.9804	24.9241	24.9437	24.9293	24.8884
Q96SB8	Q96SB8;Q96SB8-2	SMC6;	SMC6;	yes	NA	2842	0	NA	0.144245	1.24745	0.954287	0.056565	0.1111	17.4879	2.10549	-4.46624	3	17.5841	17.4883	17.3648	17.2504	17.3586	17.6795	17.5768	17.4086	17.4883	17.6579
Q92990	Q92990;Q92990-2	GLMN;	GLMN;	NA	NA	2843	0	NA	0.0481734	1.24715	0.954287	0.0566037	0.1111	20.902	2.10511	-4.46686	12	20.8692	20.9204	20.8804	20.8747	20.834	20.9006	20.9468	20.8946	20.9319	20.9257
Q7RTN6	Q7RTN6-5;Q7RTN6-3;Q7RTN6;Q7RTN6-4;Q7RTN6-6;Q7RTN6-2	STRADA;	STRADA;	yes	yes	2844	0	NA	-0.0673004	1.24715	0.954287	0.0566047	0.1111	21.8301	-2.1051	-4.46688	15	21.9382	21.7641	21.8314	21.9242	21.8763	21.7904	21.7671	21.8341	21.8271	21.7752
Q6ZWJ1	Q6ZWJ1;Q6ZWJ1-2	STXBP4;	STXBP4;	NA	NA	2845	0	NA	-0.372114	1.24686	0.954149	0.0566426	0.111135	17.0697	-2.10473	-4.46748	3	17.091	17.091	16.952	18.1492	17.0804	16.9583	16.9692	16.8713	16.952	16.8605
O14730	O14730;O14730-2	RIOK3;	RIOK3;	yes	yes	2846	0	NA	0.0515691	1.24605	0.953493	0.0567482	0.111303	21.3565	2.10368	-4.46917	13	21.3117	21.368	21.3526	21.3439	21.2658	21.4021	21.3937	21.3687	21.3937	21.3845
Q9Y2R9	Q9Y2R9	MRPS7;	MRPS7;	NA	NA	2847	0	NA	0.095014	1.24424	0.95184	0.0569847	0.111728	19.7229	2.10135	-4.47293	9	19.7044	19.7436	19.7022	19.6072	19.5982	19.7044	19.8524	19.741	19.7895	19.8641
Q969X1	Q969X1	TMBIM1;	TMBIM1;	NA	NA	2848	0	NA	-0.142241	1.24361	0.951357	0.0570681	0.111852	22.5627	-2.10054	-4.47425	20	22.5456	22.5231	22.598	22.749	22.7857	22.543	22.4537	22.5119	22.5599	22.2663
Q9Y5L0	Q9Y5L0;Q9Y5L0-1;Q9Y5L0-3;Q9Y5L0-5	TNPO3;	TNPO3;	NA	NA	2849	0	NA	0.0666645	1.24341	0.951317	0.0570934	0.111862	23.8161	2.10029	-4.47465	36	23.7443	23.8377	23.8167	23.8035	23.6965	23.8624	23.8954	23.8557	23.7831	23.8874
Q8IWE2	Q8IWE2;Q8IWE2-2	FAM114A1;	FAM114A1;	NA	NA	2850	0	NA	-0.0888581	1.24218	0.950235	0.0572559	0.112141	19.5344	-2.09869	-4.47723	10	19.5331	19.5282	19.6242	19.5103	19.7186	19.4603	19.4891	19.4505	19.5917	19.4698
Q9NR56	Q9NR56;Q9NR56-3;Q9NR56-4;Q9NR56-7;Q9NR56-6;Q9NR56-2;Q9NR56-5;Q9NUK0-2;Q9NUK0;Q9NUK0-4;Q9NUK0-3	MBNL1;	MBNL1;	NA	NA	2851	0	NA	-0.0672053	1.24116	0.949366	0.0573906	0.112366	25.5144	-2.09738	-4.47935	38	25.5866	25.5333	25.4584	25.5262	25.651	25.4322	25.4584	25.4934	25.5228	25.4762
Q6PCD5	Q6PCD5	RFWD3;	RFWD3;	NA	NA	2852	0	NA	-0.123534	1.24022	0.948576	0.0575154	0.11257	18.7508	-2.09616	-4.48132	8	18.6571	18.8192	18.9156	18.8285	18.8705	18.7017	18.5551	18.8785	18.6373	18.6842
P27449	P27449	ATP6V0C;	ATP6V0C;	NA	NA	2853	0	NA	-0.0898391	1.23956	0.948069	0.0576027	0.112702	22.8525	-2.09531	-4.48269	9	23.0055	22.785	22.8516	22.9777	22.8877	22.9169	22.7262	22.7994	22.8227	22.8079
Q01804	Q01804-5;Q01804-3;Q01804	OTUD4;	OTUD4;	NA	NA	2854	0	NA	-0.0877423	1.23863	0.94729	0.0577264	0.112904	19.2753	-2.09411	-4.48463	5	19.3998	19.2293	19.3436	19.2821	19.3609	19.346	19.285	19.209	19.2035	19.2135
P15848	P15848-2;P15848	ARSB;	ARSB;	NA	NA	2855	0	NA	-0.0914404	1.23782	0.946635	0.0578337	0.113075	20.2404	-2.09307	-4.48631	8	20.3809	20.248	20.213	20.1863	20.4232	20.2201	20.1748	20.2069	20.2081	20.1415
Q9NWH2	Q9NWH2	TMEM242;	TMEM242;	NA	NA	2856	0	NA	-0.11855	1.2374	0.946365	0.05789	0.113145	18.7217	-2.09252	-4.48719	5	18.8521	18.8471	18.6842	18.7951	18.7531	18.6779	18.8575	18.7406	18.5837	18.5604
Q16644	Q16644	MAPKAPK3;	MAPKAPK3;	yes	yes	2857	0	NA	0.12709	1.23685	0.945965	0.0579635	0.113249	19.0665	2.09181	-4.48833	8	18.9891	19.0584	19.1704	18.9891	18.7788	19.1928	19.1687	19.131	19.046	19.1725
P42574	P42574	CASP3;	CASP3;	NA	NA	2858	0	NA	-0.058164	1.23513	0.944407	0.0581923	0.113656	25.301	-2.0896	-4.49189	72	25.2989	25.3021	25.3188	25.3924	25.3513	25.3578	25.2055	25.2552	25.2825	25.2801
O43707	O43707;O43707-2;O43707-3	ACTN4;	ACTN4;	NA	NA	2859	0	NA	-0.0527685	1.23483	0.944302	0.0582332	0.113684	29.8768	-2.08921	-4.49253	680	29.8858	29.8858	29.9263	29.9629	29.8671	29.8858	29.8137	29.8137	29.9385	29.8137
P61599	P61599;P61599-2	NAA20;	NAA20;	NA	NA	2860	0	NA	0.0971218	1.23473	0.944302	0.0582471	0.113684	19.8324	2.08907	-4.49275	5	19.8641	19.7576	19.755	19.6929	19.8273	19.7922	19.8354	19.868	19.8448	20.0491
Q7Z7A4	Q7Z7A4-7;Q7Z7A4-6;Q7Z7A4-4;Q7Z7A4;Q7Z7A4-3;Q7Z7A4-5;Q7Z7A4-2	PXK;	PXK;	NA	yes	2861	0	NA	0.0748096	1.23432	0.944179	0.0583012	0.113716	18.7854	2.08855	-4.49358	7	18.7327	18.7017	18.7626	18.7788	18.7474	18.7718	18.7305	18.8754	18.8833	18.8551
P78346	P78346;P78346-2	RPP30;	RPP30;	NA	NA	2862	0	NA	-0.0463937	1.2343	0.944179	0.0583044	0.113716	24.2668	-2.08852	-4.49363	57	24.2953	24.3121	24.2655	24.3237	24.2638	24.2802	24.2272	24.2548	24.2424	24.1955
Q9P0J0	Q9P0J0;Q9P0J0-2	NDUFA13;	NDUFA13;	yes	NA	2863	0	NA	0.0964538	1.23389	0.943924	0.0583589	0.113783	20.0467	2.088	-4.49448	16	19.9349	20.1324	20.0203	20.0132	19.8696	20.0415	20.0657	20.1415	20.046	20.1897
Q9BSE2	Q9BSE2	TMEM79;	TMEM79;	NA	NA	2864	0	NA	-0.0966306	1.23353	0.943717	0.0584072	0.113837	18.6654	-2.08753	-4.49522	5	18.8285	18.6026	18.6862	18.6571	18.8163	18.5946	18.577	18.6283	18.611	18.611
Q96JN2	Q96JN2-2;Q96JN2;Q96JN2-4;Q96JN2-3	CCDC136;	CCDC136;	NA	NA	2865	0	NA	-0.0792168	1.23315	0.943485	0.0584588	0.113898	19.0051	-2.08704	-4.49602	9	19.0246	19.0313	19.0668	19.1143	19.0045	19.0197	18.8521	19.043	18.9591	18.9662
Q96FK6	Q96FK6	WDR89;	WDR89;	NA	NA	2866	0	NA	-0.0533025	1.23288	0.943466	0.0584953	0.113903	22.2365	-2.08669	-4.49659	15	22.2195	22.2792	22.2256	22.3293	22.2745	22.2455	22.228	22.2227	22.1648	22.213
Q9H257	Q9H257;Q9H257-2;Q9H257-3	CARD9;	CARD9;	NA	NA	2867	0	NA	0.0590764	1.2328	0.943466	0.0585059	0.113903	20.8482	2.08659	-4.49675	19	20.7944	20.807	20.8758	20.8181	20.7847	20.9586	20.8772	20.8518	20.8852	20.8375
O75400	O75400;O75400-2;O75400-3;Q6NWY9-2;Q6NWY9-3;Q6NWY9	PRPF40A;	PRPF40A;	NA	NA	2868	0	NA	0.0731285	1.23268	0.943466	0.0585226	0.113903	23.9868	2.08643	-4.49701	64	23.9474	24.0454	23.9882	23.9138	23.8398	24.0435	24.0784	24.0382	23.9819	24.0048
O95232	O95232;O95232-2	LUC7L3;	LUC7L3;	NA	NA	2869	0	NA	-0.0499327	1.23096	0.942036	0.058754	0.114278	26.1771	-2.08421	-4.50057	97	26.2186	26.1927	26.2238	26.2321	26.1543	26.2154	26.1472	26.1953	26.1385	26.1118
Q8TEP8	Q8TEP8-3;Q8TEP8;Q8TEP8-2	CEP192;	CEP192;	NA	NA	2870	0	NA	-0.0680491	1.23094	0.942036	0.0587565	0.114278	20.5844	-2.08419	-4.50061	20	20.5798	20.6724	20.5798	20.6558	20.6199	20.5873	20.5596	20.5617	20.5764	20.4404
Q96S99	Q96S99	PLEKHF1;	PLEKHF1;	NA	NA	2871	0	NA	0.138412	1.23066	0.941902	0.0587951	0.114314	18.6911	2.08382	-4.50121	3	18.639	18.7647	18.6432	18.5865	18.4445	18.8043	18.9577	18.7544	18.6237	18.7351
P14316	P14316-2;P14316	IRF2;	IRF2;	NA	NA	2872	0	NA	-0.10169	1.22979	0.9413	0.0589135	0.114472	19.4742	-2.08269	-4.50302	4	19.5958	19.6044	19.4291	19.522	19.4972	19.3665	19.4394	19.4658	19.5412	19.2799
Q5T2R2	Q5T2R2-3;Q5T2R2;Q5T2R2-2	PDSS1;	PDSS1;	NA	NA	2873	0	NA	-0.0792287	1.22975	0.9413	0.0589177	0.114472	19.7302	-2.08265	-4.50309	14	19.7721	19.7779	19.7204	19.7878	19.8087	19.741	19.7044	19.676	19.6994	19.559
Q96JJ7	Q96JJ7;Q96JJ7-2	TMX3;	TMX3;	NA	NA	2874	0	NA	-0.0441739	1.22903	0.940723	0.0590166	0.114624	23.0124	-2.08171	-4.5046	27	23.0269	23.0497	23.0229	23.0519	23.0312	23.0126	23.0361	22.9896	23.0006	22.9544
Q6PD74	Q6PD74;Q6PD74-2	AAGAB;	AAGAB;	NA	NA	2875	0	NA	0.074511	1.22759	0.939436	0.0592124	0.114965	23.1172	2.07985	-4.50759	33	23.0329	23.1183	23.1015	23.104	23.0258	23.111	23.1153	23.0989	23.1391	23.1493
Q6ZT21	Q6ZT21-2;Q6ZT21	TMPPE;	TMPPE;	NA	NA	2876	0	NA	-0.069265	1.22694	0.938943	0.0593001	0.115095	19.3684	-2.07902	-4.50893	4	19.4103	19.3944	19.353	19.4315	19.4414	19.4213	19.3453	19.2627	19.3289	19.3689
Q15054	Q15054;Q15054-3;Q15054-2	POLD3;	POLD3;	NA	NA	2877	0	NA	0.0539495	1.22639	0.938545	0.0593752	0.115201	21.3838	2.07831	-4.51007	13	21.3207	21.3914	21.3644	21.3383	21.3569	21.3765	21.4579	21.4115	21.3439	21.4144
Q69YN2	Q69YN2;Q69YN2-3;Q69YN2-2	CWF19L1;	CWF19L1;	NA	NA	2878	0	NA	0.0784696	1.22613	0.938426	0.0594121	0.115232	22.1783	2.07796	-4.51063	24	22.1333	22.16	22.16	22.149	22.0749	22.2681	22.2963	22.149	22.1323	22.2963
Q96G01	Q96G01-4;Q96G01-3;Q96G01;Q96G01-2	BICD1;	BICD1;	NA	NA	2879	0	NA	-0.0873913	1.2256	0.938055	0.0594835	0.115331	19.6104	-2.07728	-4.51172	7	19.6721	19.6365	19.6514	19.66	19.6702	19.4414	19.486	19.5775	19.6531	19.5862
Q13868	Q13868;Q13868-2;Q13868-3	EXOSC2;	EXOSC2;	NA	NA	2880	0	NA	-0.0772485	1.22517	0.937868	0.0595425	0.11538	25.0445	-2.07673	-4.51261	52	25.13	25.0303	25.0144	25.1052	25.1535	24.9886	24.9353	24.9952	25.0911	24.9519
P43307	P43307;P43307-2	SSR1;	SSR1;	NA	NA	2881	0	NA	-0.0568864	1.22511	0.937868	0.0595505	0.11538	24.7608	-2.07665	-4.51273	54	24.8009	24.813	24.813	24.7977	24.7346	24.8204	24.7258	24.6884	24.7258	24.6871
Q9UQR1	Q9UQR1;Q9UQR1-2	ZNF148;	ZNF148;	NA	NA	2882	0	NA	-0.0991189	1.22363	0.936531	0.059755	0.115736	18.4721	-2.07472	-4.51583	10	18.4245	18.5066	18.4954	18.5889	18.6153	18.3246	18.4041	18.4697	18.4445	18.3749
Q9UM13	Q9UM13	ANAPC10;	ANAPC10;	NA	NA	2883	0	NA	-0.105367	1.22348	0.936531	0.0597756	0.115736	19.1986	-2.07453	-4.51614	4	19.3799	19.2734	19.1936	19.1687	19.2648	19.2799	19.1472	19.2335	19.0346	19.1032
Q8NAT1	Q8NAT1	POMGNT2;	POMGNT2;	NA	NA	2884	0	NA	-0.171551	1.22312	0.936491	0.0598241	0.115747	16.1095	-2.07408	-4.51687	3	16.3375	16.2082	16.0853	16.3902	15.9943	15.9618	16.0986	15.9943	16.0414	15.9167
Q92934	Q92934	BAD;	BAD;	NA	NA	2885	0	NA	0.1036	1.22305	0.936491	0.0598348	0.115747	19.5391	2.07398	-4.51703	7	19.569	19.5757	19.5476	19.3289	19.3917	19.5103	19.6261	19.5476	19.6559	19.6169
Q13200	Q13200;Q13200-3;Q13200-2	PSMD2;	PSMD2;	NA	NA	2886	0	NA	0.0852322	1.22298	0.936491	0.0598444	0.115747	27.0002	2.07389	-4.51717	206	26.8891	27.0306	27.0339	26.9902	26.8249	27.0987	27.0806	27.0806	26.9488	27.0203
Q14807	Q14807-2;Q14807	KIF22;	KIF22;	yes	NA	2887	0	NA	0.0811813	1.22283	0.936491	0.0598641	0.115747	18.9947	2.0737	-4.51747	5	18.8163	18.9577	19.0246	18.9788	18.9745	19.0136	19.0171	19.0718	19.0702	19.0447
Q96BH1	Q96BH1	RNF25;	RNF25;	NA	NA	2888	0	NA	-0.067865	1.22264	0.936449	0.0598905	0.115758	22.0781	-2.07345	-4.51787	17	22.1527	22.0402	22.0882	22.1345	22.16	22.035	22.0147	21.9975	22.0778	22.0123
P42330	P42330;P42330-2;P17516	AKR1C3;	AKR1C3;	NA	NA	2889	0	NA	0.0585494	1.22232	0.936273	0.0599356	0.115805	20.4127	2.07303	-4.51855	8	20.4142	20.3245	20.3765	20.4179	20.3707	20.443	20.5034	20.4587	20.3991	20.3913
P14635	P14635;P14635-2	CCNB1;	CCNB1;	NA	NA	2890	0	NA	-0.0597394	1.22122	0.935332	0.0600863	0.116056	23.9203	-2.07162	-4.52081	29	24.0242	23.963	23.9301	23.8941	23.9529	23.9043	23.9588	23.9174	23.8542	23.8862
P26038	P26038;REV__Q9H446-2;REV__Q9H446	MSN;	MSN;	NA	NA	2891	0	NA	0.0615845	1.22089	0.935148	0.0601327	0.116105	30.3788	2.07118	-4.52151	495	30.3631	30.3333	30.3333	30.3631	30.3333	30.4393	30.4759	30.3631	30.3333	30.4959
P46013	P46013;P46013-2	MKI67;	MKI67;	yes	NA	2892	0	NA	-0.0376607	1.22074	0.935148	0.0601535	0.116105	26.1938	-2.07099	-4.52182	198	26.21	26.1903	26.2368	26.2173	26.2173	26.1807	26.1737	26.2215	26.1718	26.1369
O94966	O94966-7;O94966-6;O94966-5;O94966-3;O94966-4;O94966;O94966-2	USP19;	USP19;	NA	NA	2893	0	NA	0.0455042	1.2199	0.934462	0.0602694	0.116289	22.7841	2.06991	-4.52356	47	22.7541	22.7583	22.7818	22.7891	22.713	22.8343	22.8262	22.7976	22.7679	22.8116
Q13351	Q13351	KLF1;	KLF1;	NA	NA	2894	0	NA	-0.129454	1.21968	0.934392	0.0602999	0.116308	17.7762	-2.06962	-4.52401	3	17.889	17.8068	17.9303	17.6882	17.9197	17.6024	17.6882	17.6024	17.7318	17.8146
Q9BQ90	Q9BQ90	KLHDC3;	KLHDC3;	NA	NA	2895	0	NA	-0.115272	1.21876	0.933624	0.0604276	0.116514	18.6494	-2.06843	-4.52592	4	18.7406	18.6987	18.7841	18.7544	18.5837	18.5167	18.7173	18.743	18.534	18.5806
Q9NUL5	Q9NUL5;Q9NUL5-2;Q9NUL5-4;Q9NUL5-3	C19orf66;	C19orf66;	NA	NA	2896	0	NA	-0.137828	1.21826	0.933265	0.0604984	0.11661	21.5421	-2.06778	-4.52698	12	21.548	21.4872	21.6077	21.7767	21.6671	21.5325	21.3949	21.4818	21.7167	21.3867
Q9H0E9	Q9H0E9-2;Q9H0E9-4;Q9H0E9;Q9H0E9-3	BRD8;	BRD8;	NA	NA	2897	0	NA	-0.0600983	1.21741	0.932568	0.0606164	0.116797	25.0678	-2.06668	-4.52874	88	25.135	25.0698	25.0504	25.109	25.1387	25.0971	24.9886	24.9935	25.1052	24.9994
O75380	O75380	NDUFS6;	NDUFS6;	NA	NA	2898	0	NA	-0.105913	1.216	0.931309	0.0608134	0.117136	23.4663	-2.06485	-4.53166	32	23.5563	23.4529	23.513	23.4352	23.6628	23.335	23.3052	23.4811	23.5274	23.362
P56211	P56211;P56211-2	ARPP19;	ARPP19;	NA	NA	2899	0	NA	-0.102722	1.21569	0.931153	0.0608563	0.117178	23.9797	-2.06446	-4.5323	29	24.0407	23.8463	24.1117	24.0362	24.1435	23.8843	23.8891	24.0435	23.9572	23.9467
Q9H920	Q9H920;Q9H920-2;Q8N4F7	RNF121;	RNF121;	NA	NA	2900	0	NA	-0.0737836	1.2153	0.930906	0.060912	0.117245	21.8526	-2.06394	-4.53312	11	21.9072	21.8706	21.8255	21.8718	21.989	21.7698	21.8247	21.8066	21.8616	21.7448
Q8TEA8	Q8TEA8	DTD1;	DTD1;	NA	NA	2901	0	NA	-0.0693741	1.21436	0.930114	0.0610441	0.117459	24.454	-2.06272	-4.53507	24	24.5187	24.4435	24.4435	24.4972	24.5567	24.4851	24.4052	24.415	24.5023	24.3311
Q9HD40	Q9HD40;Q9HD40-3;Q9HD40-2	SEPSECS;	SEPSECS;	NA	NA	2902	0	NA	-0.0592228	1.21354	0.929449	0.0611587	0.117639	23.4138	-2.06167	-4.53676	40	23.4124	23.4271	23.4445	23.5075	23.4392	23.4196	23.326	23.4196	23.4138	23.317
Q9H1K0	Q9H1K0	RBSN;	RBSN;	NA	NA	2903	0	NA	-0.099871	1.21336	0.929416	0.0611844	0.117648	18.4377	-2.06143	-4.53714	4	18.5604	18.4408	18.3631	18.4685	18.6283	18.4503	18.3992	18.3918	18.4245	18.3064
Q9UHI6	Q9UHI6	DDX20;	DDX20;	yes	NA	2904	0	NA	0.0828765	1.21315	0.929359	0.0612136	0.117663	20.0825	2.06116	-4.53757	10	19.9525	20.0934	20.0803	20.1253	19.9349	20.0967	20.1713	20.1427	20.1037	20.156
Q15468	Q15468;Q15468-2	STIL;	STIL;	NA	NA	2905	0	NA	-0.0645224	1.21048	0.926838	0.0615911	0.118348	20.2944	-2.0577	-4.54311	13	20.2522	20.3298	20.3304	20.2995	20.4362	20.2694	20.2522	20.2849	20.2738	20.2769
Q96EB1	Q96EB1;Q96EB1-2	ELP4;	ELP4;	NA	NA	2906	0	NA	-0.0669637	1.2089	0.925405	0.061816	0.118739	24.062	-2.05565	-4.54639	43	24.1199	24.0664	24.0908	24.1885	24.0269	24.0894	23.9793	24.0471	24.0784	23.9753
Q15084	Q15084-3;Q15084;Q15084-4;Q15084-5;Q15084-2	PDIA6;	PDIA6;	NA	NA	2907	0	NA	-0.0427561	1.20833	0.925146	0.0618975	0.11881	26.7859	-2.05491	-4.54758	152	26.8288	26.7702	26.8092	26.7837	26.8543	26.7573	26.7335	26.7372	26.7871	26.8092
P27816	P27816;P27816-6;P27816-2;P27816-7;P27816-3	MAP4;	MAP4;	NA	NA	2908	0	NA	-0.0399185	1.20829	0.925146	0.0619028	0.11881	27.6675	-2.05486	-4.54766	299	27.6933	27.7177	27.7047	27.6653	27.6653	27.6443	27.68	27.6877	27.6653	27.6031
Q92538	Q92538-3;Q92538-2;Q92538	GBF1;	GBF1;	NA	NA	2909	0	NA	0.0501807	1.20819	0.925146	0.0619167	0.11881	22.3779	2.05473	-4.54786	30	22.3178	22.3452	22.3841	22.3778	22.3279	22.3494	22.3922	22.3757	22.4051	22.4361
O60508	O60508	CDC40;	CDC40;	NA	NA	2910	0	NA	0.091604	1.208	0.925103	0.0619441	0.118822	19.7786	2.05448	-4.54826	6	19.73	19.8615	19.7436	19.7391	19.569	19.8218	19.8834	19.8206	19.7938	19.8386
Q8WTS1	Q8WTS1	ABHD5;	ABHD5;	NA	NA	2911	0	NA	-0.0726381	1.20686	0.92417	0.0621062	0.119078	19.4257	-2.05301	-4.55061	11	19.5042	19.4103	19.4533	19.4255	19.5331	19.4054	19.2962	19.4619	19.3928	19.3874
P16219	P16219	ACADS;	ACADS;	NA	NA	2912	0	NA	-0.0517104	1.20677	0.92417	0.0621201	0.119078	22.1973	-2.05289	-4.55081	22	22.2704	22.2369	22.2026	22.2256	22.192	22.1648	22.2069	22.2211	22.1234	22.1376
Q96PV6	Q96PV6-2;Q96PV6;Q96PV6-3	LENG8;	LENG8;	NA	NA	2913	0	NA	-0.130834	1.20649	0.924044	0.0621594	0.119112	18.079	-2.05253	-4.55138	5	18.0454	18.1126	18.217	18.2942	18.0824	18.032	18.1065	18.1065	18.0211	18.0544
Q96QC0	Q96QC0	PPP1R10;	PPP1R10;	NA	NA	2914	0	NA	0.0660775	1.20628	0.923977	0.0621903	0.11913	24.2021	2.05225	-4.55183	87	24.2118	24.1728	24.1273	24.0894	24.2287	24.159	24.2604	24.1929	24.2234	24.2638
O15234	O15234	CASC3;	CASC3;	NA	NA	2915	0	NA	-0.0508013	1.20526	0.923113	0.0623355	0.119368	23.53	-2.05094	-4.55393	34	23.5274	23.5454	23.5486	23.5642	23.6028	23.5014	23.4833	23.5159	23.5697	23.45
Q9NRD1	Q9NRD1	FBXO6;	FBXO6;	NA	NA	2916	0	NA	-0.0769067	1.2048	0.922915	0.0624029	0.119422	20.5892	-2.05033	-4.5549	15	20.6286	20.6468	20.6347	20.6973	20.5482	20.5886	20.6111	20.6224	20.5639	20.4713
Q9NWA0	Q9NWA0	MED9;	MED9;	NA	NA	2917	0	NA	-0.129278	1.20477	0.922915	0.0624067	0.119422	21.8407	-2.05029	-4.55496	10	21.973	21.7218	21.9568	21.8652	22.039	21.7831	21.6239	21.8551	21.928	21.6849
Q99598	Q99598	TSNAX;	TSNAX;	NA	NA	2918	0	NA	-0.0784309	1.20366	0.921971	0.0625657	0.119682	26.149	-2.04886	-4.55725	124	26.1693	26.2011	26.2341	26.2048	26.1494	26.2656	26.0836	26.1385	26.1179	26.0067
Q8IYL3	Q8IYL3	C1orf174;	C1orf174;	NA	NA	2919	0	NA	-0.0809171	1.20352	0.921971	0.0625864	0.119682	18.3924	-2.04867	-4.55754	4	18.407	18.4673	18.4178	18.3547	18.5362	18.3427	18.3427	18.4208	18.3963	18.3088
Q9HC62	Q9HC62-2;Q9HC62	SENP2;	SENP2;	NA	NA	2920	0	NA	0.181753	1.20338	0.921971	0.0626068	0.119682	16.6588	2.04849	-4.55784	3	16.4598	16.4223	16.6372	16.5825	16.6965	16.5355	16.7759	16.908	16.5355	16.7503
P49005	P49005	POLD2;	POLD2;	NA	NA	2921	0	NA	0.0672826	1.20307	0.921815	0.0626509	0.119725	21.211	2.04809	-4.55847	16	21.1661	21.1623	21.1503	21.139	21.2541	21.2414	21.1786	21.2157	21.1967	21.2847
O43504	O43504	LAMTOR5;	LAMTOR5;	NA	NA	2922	0	NA	-0.120373	1.20284	0.921727	0.062685	0.119749	24.0231	-2.04779	-4.55896	24	24.0179	24.0563	24.0099	24.1064	24.2534	23.9107	23.8125	24.0784	24.1216	23.9098
Q9UJX6	Q9UJX6-2;Q9UJX6	ANAPC2;	ANAPC2;	NA	NA	2923	0	NA	0.0448311	1.20205	0.921142	0.0627983	0.119911	21.5564	2.04677	-4.56059	14	21.5312	21.5566	21.4925	21.5354	21.5439	21.5889	21.5754	21.5472	21.5656	21.6211
P49247	P49247	RPIA;	RPIA;	NA	NA	2924	0	NA	-0.0587754	1.20185	0.921142	0.0628275	0.119911	25.8654	-2.0465	-4.561	73	25.9155	25.8275	25.8399	25.9361	25.9683	25.8399	25.7862	25.8299	25.8859	25.8275
Q13330	Q13330-3;Q13330;Q13330-2	MTA1;	MTA1;	NA	NA	2925	0	NA	0.0966086	1.20181	0.921142	0.0628339	0.119911	21.0042	2.04645	-4.5611	15	20.9324	21.0272	21.0123	20.9562	20.8292	21.1245	21.1355	21.0457	20.9537	21.0978
Q8IX15	Q8IX15;Q8IX15-3	HOMEZ;	HOMEZ;	NA	NA	2926	0	NA	-0.0960309	1.20162	0.921099	0.0628615	0.119922	18.9286	-2.0462	-4.56149	4	19.068	18.9002	18.8959	19.0313	19.0096	18.9552	18.8227	18.8944	18.9845	18.7825
Q8NBP7	Q8NBP7;Q8NBP7-2	PCSK9;	PCSK9;	NA	NA	2927	0	NA	-0.11058	1.20109	0.920719	0.0629381	0.120028	19.5118	-2.04551	-4.56259	6	19.7609	19.5476	19.4144	19.5492	19.5884	19.531	19.5103	19.5026	19.3747	19.4066
P49459	P49459;P49459-3;P49459-2	UBE2A;	UBE2A;	yes	NA	2928	0	NA	-0.119448	1.19972	0.919506	0.0631357	0.120363	23.8752	-2.04375	-4.56541	9	24.0216	23.8509	23.8294	23.8802	24.1194	23.7919	23.7154	23.8096	23.9593	23.7499
Q12857	Q12857-3;Q12857;Q12857-4;Q12857-2;O00712-2;O00712;O00712-4;O00712-5	NFIA;	NFIA;	NA	NA	2929	0	NA	-0.0607757	1.19941	0.919344	0.0631809	0.120408	21.133	-2.04334	-4.56605	13	21.1496	21.1834	21.0978	21.1845	21.2157	21.1209	21.0379	21.1154	21.0813	21.1003
Q6P1X6	Q6P1X6;Q6P1X6-2	C8orf82;	C8orf82;	NA	NA	2930	0	NA	-0.0872765	1.19862	0.918741	0.0632961	0.120576	23.0107	-2.04231	-4.56769	25	23.1167	23.0159	22.9334	23.0749	23.1508	23.0073	22.8489	22.9484	23.0289	22.9823
O95999	O95999	BCL10;	BCL10;	NA	NA	2931	0	NA	-0.0871934	1.19851	0.918741	0.0633119	0.120576	23.3911	-2.04217	-4.56791	27	23.4461	23.3563	23.3983	23.4285	23.5642	23.2972	23.2488	23.3658	23.4445	23.3341
Q0PNE2	Q0PNE2;Q0PNE2-2	ELP6;	ELP6;	NA	NA	2932	0	NA	-0.0648504	1.19813	0.918709	0.0633682	0.120584	22.9602	-2.04167	-4.56871	25	23.0591	23.0006	22.9713	22.996	22.951	22.9752	22.9764	22.9169	22.9372	22.8194
O75044	O75044;P0DMP2;P0DJJ0;Q7Z6B7-2;Q7Z6B7	SRGAP2;	SRGAP2;	NA	NA	2933	0	NA	0.054016	1.19793	0.918709	0.0633974	0.120584	21.3371	2.04141	-4.56913	19	21.3224	21.3008	21.3476	21.2971	21.2705	21.3644	21.367	21.2921	21.348	21.372
Q9UNF1	Q9UNF1;Q9UNF1-2	MAGED2;	MAGED2;	NA	NA	2934	0	NA	0.0893757	1.19784	0.918709	0.0634103	0.120584	22.1672	2.0413	-4.56931	22	22.1219	22.2389	22.196	22.0259	22.0095	22.2018	22.2571	22.2541	22.1581	22.2389
P42785	P42785;P42785-2	PRCP;	PRCP;	NA	NA	2935	0	NA	-0.0909403	1.19776	0.918709	0.0634218	0.120584	24.1989	-2.0412	-4.56947	30	24.2012	24.1885	24.2171	24.3982	24.2376	24.2163	24.0771	24.1994	24.2464	24.1398
Q5VU43	Q5VU43-6;Q5VU43-7;Q5VU43-3;Q5VU43;Q5VU43-4;Q5VU43-11;Q5VU43-10;Q5VU43-12;Q5VU43-8;Q5VU43-9	PDE4DIP;	PDE4DIP;	NA	NA	2936	0	NA	-0.0882875	1.19773	0.918709	0.0634264	0.120584	22.9351	-2.04115	-4.56954	17	22.9713	22.8936	23.0519	22.8942	23.1052	22.8936	22.8123	22.9695	22.9544	22.8715
P36543	P36543;P36543-3;P36543-2	ATP6V1E1;	ATP6V1E1;	NA	NA	2937	0	NA	0.0651867	1.19759	0.918709	0.0634461	0.120584	25.2	2.04098	-4.56982	34	25.1898	25.1411	25.164	25.1319	25.1956	25.1488	25.2261	25.1488	25.2587	25.3021
P37275	P37275-3;P37275-4;P37275-5;P37275;P37275-2	ZEB1;	ZEB1;	NA	NA	2938	0	NA	-0.136002	1.19717	0.91863	0.0635076	0.120606	17.4818	-2.04043	-4.57069	4	17.5706	17.5164	17.4808	17.4581	17.7542	17.3857	17.5164	17.3719	17.5768	17.288
Q9H6E4	Q9H6E4	CCDC134;	CCDC134;	NA	NA	2939	0	NA	-0.0667835	1.19711	0.91863	0.0635163	0.120606	19.861	-2.04036	-4.57081	4	19.9366	19.9147	19.8705	19.8524	19.9131	19.7852	19.9327	19.8463	19.8412	19.8035
O75054	O75054;O75054-2	IGSF3;	IGSF3;	NA	NA	2940	0	NA	-0.062551	1.19689	0.91863	0.0635495	0.120606	22.0132	-2.04006	-4.57128	20	22.006	22.0107	22.0259	22.1162	22.0778	22.0379	21.9406	22.0095	22.039	21.942
Q5TA31	Q5TA31	RNF187;	RNF187;	NA	NA	2941	0	NA	-0.0670945	1.19682	0.91863	0.0635589	0.120606	21.6511	-2.03998	-4.57141	18	21.7069	21.6095	21.6545	21.7431	21.7245	21.6507	21.5325	21.6622	21.5806	21.6594
O95819	O95819-4;O95819-2;O95819;O95819-5;O95819-6;O95819-3	MAP4K4;	MAP4K4;	yes	yes	2942	0	NA	0.0877951	1.19678	0.91863	0.0635657	0.120606	20.6208	2.03992	-4.57151	15	20.6199	20.5639	20.4899	20.5507	20.6402	20.6085	20.6391	20.5346	20.6967	20.7119
Q9BR76	Q9BR76;A9Z1Z3-3	CORO1B;	CORO1B;	NA	NA	2943	0	NA	0.0683637	1.19599	0.917991	0.0636809	0.120784	24.8524	2.03889	-4.57314	45	24.8704	24.7652	24.7862	24.8426	24.8114	24.9241	24.9263	24.8597	24.8316	24.9681
Q8N9T8	Q8N9T8	KRI1;	KRI1;	NA	NA	2944	0	NA	0.150009	1.19546	0.917612	0.0637582	0.120889	18.3024	2.03821	-4.57423	7	18.2836	18.2333	18.2966	18.2873	18.0022	18.3192	18.5195	18.2066	18.3849	18.5394
Q6P1L5	Q6P1L5;Q6P1L5-2	FAM117B;	FAM117B;	NA	NA	2945	0	NA	0.162631	1.19529	0.917585	0.0637839	0.120897	16.1447	2.03798	-4.57459	5	15.9801	16.1912	16.0617	16.0853	15.9618	16.1544	16.4598	16.1912	16.3217	16.123
Q9H019	Q9H019-3;Q9H019;Q9H019-2	MTFR1L;	MTFR1L;	NA	NA	2946	0	NA	-0.0612929	1.19376	0.916541	0.0640094	0.121188	21.4224	-2.03599	-4.57776	16	21.4428	21.4155	21.4455	21.4399	21.5354	21.373	21.3235	21.448	21.4428	21.3742
Q96F44	Q96F44-3;Q96F44;Q96F44-2	TRIM11;	TRIM11;	NA	NA	2947	0	NA	0.0552632	1.19369	0.916541	0.0640186	0.121188	21.6559	2.03591	-4.57789	26	21.5913	21.5996	21.679	21.6798	21.579	21.7107	21.6766	21.6373	21.6555	21.6967
Q92552	Q92552;Q92552-2	MRPS27;	MRPS27;	NA	NA	2948	0	NA	0.0927357	1.19368	0.916541	0.0640203	0.121188	22.4238	2.03589	-4.57792	32	22.3582	22.4911	22.4301	22.3479	22.2389	22.4946	22.5354	22.4767	22.3922	22.5248
P68400	P68400;Q8NEV1;P68400-2	CSNK2A1;CSNK2A3;	CSNK2A1;	yes	yes	2949	0	NA	-0.0462941	1.19366	0.916541	0.0640242	0.121188	24.3045	-2.03586	-4.57797	36	24.2866	24.3375	24.3121	24.3268	24.3859	24.25	24.2831	24.3092	24.3138	24.2856
P30533	P30533	LRPAP1;	LRPAP1;	NA	NA	2950	0	NA	-0.115457	1.19301	0.916105	0.0641193	0.12131	24.581	-2.03502	-4.5793	45	24.5671	24.4732	24.7188	24.7291	24.7316	24.5671	24.3951	24.6418	24.5143	24.4515
O95816	O95816;O95816-2	BAG2;	BAG2;	NA	NA	2951	0	NA	-0.0408447	1.19293	0.916105	0.0641319	0.12131	26.579	-2.03491	-4.57948	125	26.5857	26.6033	26.6153	26.6179	26.5841	26.6153	26.5192	26.5841	26.5511	26.5252
Q9H777	Q9H777	ELAC1;	ELAC1;	NA	NA	2952	0	NA	-0.091719	1.19222	0.915796	0.0642366	0.121396	18.9254	-2.03399	-4.58095	7	19.1017	18.9924	18.8621	18.9094	19.0113	18.8651	18.8513	18.9002	18.9215	18.8088
P18754	P18754;P18754-2	RCC1;	RCC1;	NA	NA	2953	0	NA	0.109865	1.19216	0.915796	0.0642445	0.121396	21.7908	2.03392	-4.58106	23	21.6569	21.8218	21.8502	21.7448	21.5806	21.8718	21.887	21.8357	21.7367	21.9614
P23634	P23634-5;P23634-4;P23634-3;P23634-2;P23634-7;P23634-6;P23634-8;P23634	ATP2B4;	ATP2B4;	yes	NA	2954	0	NA	0.110806	1.19211	0.915796	0.0642519	0.121396	19.406	2.03386	-4.58116	3	19.3319	19.389	19.3043	19.424	19.2784	19.5331	19.5862	19.4414	19.4414	19.4891
O95399	O95399;O95399-2	UTS2;	UTS2;	NA	NA	2955	0	NA	-0.0556864	1.19203	0.915796	0.0642645	0.121396	27.6857	-2.03374	-4.58134	18	27.68	27.6731	27.7783	27.7559	27.6933	27.6877	27.6443	27.7347	27.6731	27.6114
O15541	O15541	RNF113A;	RNF113A;	NA	NA	2956	0	NA	-0.0550101	1.19152	0.915435	0.0643399	0.121497	24.14	-2.03308	-4.58239	40	24.1825	24.1025	24.1761	24.1841	24.2051	24.1259	24.0563	24.1091	24.1444	24.0784
Q9BV38	Q9BV38	WDR18;	WDR18;	NA	NA	2957	0	NA	-0.0536787	1.19094	0.915003	0.0644256	0.121618	21.7089	-2.03233	-4.58358	14	21.7554	21.6853	21.705	21.7653	21.7798	21.7462	21.679	21.6881	21.6383	21.6652
Q13438	Q13438-5;Q13438-3;Q13438-2;Q13438-7;Q13438-4;Q13438;Q13438-6;Q13438-8	OS9;	OS9;	NA	NA	2958	0	NA	-0.0550159	1.18925	0.91355	0.0646773	0.122025	22.5916	-2.03013	-4.58709	27	22.5924	22.585	22.6424	22.675	22.6132	22.6383	22.5599	22.5873	22.528	22.5663
Q12955	Q12955-5;Q12955-4;Q12955;Q12955-7;Q12955-6	ANK3;	ANK3;	NA	NA	2959	0	NA	-0.0741739	1.18919	0.91355	0.0646852	0.122025	20.8271	-2.03006	-4.5872	20	20.8837	20.7477	20.848	20.9427	20.9158	20.8292	20.7597	20.8663	20.7866	20.7576
Q8N6M0	Q8N6M0;Q8N6M0-2	OTUD6B;	OTUD6B;	NA	NA	2960	0	NA	0.0777148	1.18889	0.913395	0.0647302	0.122069	20.8032	2.02967	-4.58782	24	20.7477	20.8217	20.7976	20.7409	20.6961	20.8471	20.891	20.8246	20.7807	20.9468
Q96NA2	Q96NA2;Q96NA2-2	RILP;	RILP;	NA	NA	2961	0	NA	-0.0560214	1.18792	0.912565	0.0648759	0.122302	24.6495	-2.0284	-4.58984	62	24.6961	24.6258	24.6452	24.7087	24.7247	24.6349	24.5567	24.6178	24.6708	24.5932
O76061	O76061	STC2;	STC2;	NA	NA	2962	0	NA	-0.0943796	1.18748	0.912275	0.0649412	0.122384	19.4181	-2.02783	-4.59074	4	19.515	19.4817	19.486	19.3653	19.5001	19.3116	19.4723	19.4438	19.4022	19.2257
Q14315	Q14315;Q14315-2	FLNC;	FLNC;	NA	NA	2963	0	NA	0.0325247	1.18681	0.911749	0.0650418	0.122532	29.4423	2.02695	-4.59213	819	29.4377	29.4607	29.4377	29.4168	29.3699	29.4729	29.4729	29.4377	29.4377	29.4607
Q9UII2	Q9UII2;Q9UII2-3;Q9UII2-2	ATPIF1;	ATPIF1;	NA	NA	2964	0	NA	-0.0497422	1.18627	0.911358	0.0651224	0.122643	28.0785	-2.02625	-4.59325	64	28.09	28.1569	28.1132	28.1043	28.0639	28.0969	28.09	28.0969	28.0274	28.0464
Q14008	Q14008-2;Q14008;Q14008-3	CKAP5;	CKAP5;	NA	NA	2965	0	NA	0.0662211	1.18558	0.910812	0.0652263	0.122797	25.4674	2.02535	-4.59468	135	25.3817	25.4824	25.5077	25.4416	25.343	25.5228	25.5416	25.504	25.4416	25.5304
Q13424	Q13424;Q13424-2	SNTA1;	SNTA1;	NA	NA	2966	0	NA	-0.0850387	1.18497	0.910452	0.0653172	0.122899	19.0425	-2.02456	-4.59593	5	19.1704	19.1602	19.0487	19.0032	19.0617	19.0642	19.068	19.0183	18.9029	18.9891
Q9NS91	Q9NS91	RAD18;	RAD18;	NA	NA	2967	0	NA	-0.0580122	1.18492	0.910452	0.0653245	0.122899	22.4547	-2.0245	-4.59603	16	22.4458	22.4377	22.5289	22.5437	22.4756	22.4346	22.379	22.4911	22.451	22.3898
Q9Y3B2	Q9Y3B2	EXOSC1;	EXOSC1;	NA	NA	2968	0	NA	0.0697983	1.18438	0.910055	0.0654062	0.123011	21.0336	2.02379	-4.59715	11	21.0457	21.0359	21.0398	20.9512	20.9051	21.1082	21.0698	21.0123	21.0322	21.139
Q96F05	Q96F05	C11orf24;	C11orf24;	NA	NA	2969	0	NA	-0.144795	1.18418	0.910026	0.0654365	0.123019	17.2835	-2.02353	-4.59756	3	17.288	17.3586	17.2043	17.5164	17.445	17.2178	17.091	17.1682	17.2504	17.1467
Q9P2X3	Q9P2X3-2;Q9P2X3	IMPACT;	IMPACT;	NA	NA	2970	0	NA	-0.225401	1.18406	0.910026	0.0654546	0.123019	16.2667	-2.02338	-4.59781	3	16.4956	16.5297	16.5484	16.123	16.2515	16.2786	15.9167	16.2082	16.2082	16.4338
Q9NP79	Q9NP79;Q9NP79-2	VTA1;	VTA1;	NA	NA	2971	0	NA	0.0852911	1.18262	0.908737	0.0656713	0.123385	23.4242	2.02151	-4.60078	24	23.3826	23.4584	23.4144	23.4138	23.2194	23.5086	23.5332	23.4409	23.4003	23.492
Q9BQ52	Q9BQ52;Q9BQ52-4;Q9BQ52-3;Q9BQ52-2	ELAC2;	ELAC2;	NA	NA	2972	0	NA	-0.0403411	1.18241	0.908666	0.0657041	0.123405	26.1308	-2.02122	-4.60123	146	26.1756	26.1494	26.1091	26.1543	26.1756	26.1508	26.1191	26.1076	26.1246	26.065
Q86TU7	Q86TU7;Q86TU7-3;Q86TU7-2	SETD3;	SETD3;	NA	NA	2973	0	NA	0.0789226	1.18226	0.908665	0.0657264	0.123406	20.2435	2.02103	-4.60153	8	20.2201	20.2819	20.2399	20.1396	20.1208	20.2963	20.3049	20.3211	20.1731	20.3411
Q14676	Q14676;Q14676-3;Q14676-2;Q14676-4	MDC1;	MDC1;	NA	NA	2974	0	NA	-0.0516823	1.17973	0.906415	0.0661101	0.124047	24.9043	-2.01774	-4.60675	97	24.9263	24.8849	24.9241	24.9489	24.9783	24.8944	24.8085	24.8871	24.9096	24.8561
Q9HBM1	Q9HBM1	SPC25;	SPC25;	NA	NA	2975	0	NA	0.0930638	1.17972	0.906415	0.0661123	0.124047	22.4551	2.01772	-4.60678	33	22.3645	22.478	22.5004	22.4346	22.244	22.5885	22.4997	22.5061	22.4419	22.528
O75937	O75937	DNAJC8;	DNAJC8;	NA	NA	2976	0	NA	-0.0560691	1.17898	0.905824	0.0662246	0.124216	26.5931	-2.01676	-4.6083	64	26.6059	26.653	26.653	26.5791	26.6275	26.6059	26.6263	26.6179	26.5271	26.5394
Q5VIR6	Q5VIR6-4;Q5VIR6-3;Q5VIR6	VPS53;	VPS53;	NA	NA	2977	0	NA	0.117887	1.178	0.904991	0.066374	0.124454	17.9469	2.01548	-4.61033	3	17.7919	17.9959	17.9432	17.8523	17.8295	18.0824	18.1402	17.9906	17.8295	17.9959
Q86VR2	Q86VR2;Q86VR2-2	FAM134C;	FAM134C;	NA	NA	2978	0	NA	-0.0570623	1.17707	0.904205	0.0665166	0.12468	21.2523	-2.01427	-4.61225	23	21.253	21.2377	21.3172	21.337	21.2725	21.2675	21.1585	21.221	21.2715	21.2046
Q9BTX7	Q9BTX7	TTPAL;	TTPAL;	NA	NA	2979	0	NA	-0.0585053	1.17593	0.903339	0.0666918	0.124928	22.2754	-2.01278	-4.61461	28	22.333	22.2211	22.2761	22.3569	22.3494	22.2547	22.2162	22.2593	22.2881	22.2053
Q99720	Q99720;Q99720-3;Q99720-4;Q99720-5;Q99720-2	SIGMAR1;	SIGMAR1;	NA	NA	2980	0	NA	-0.0767086	1.17591	0.903339	0.0666941	0.124928	22.507	-2.01276	-4.61464	10	22.4946	22.5381	22.6051	22.5402	22.5663	22.4897	22.363	22.5639	22.543	22.3922
Q96MX6	Q96MX6;Q96MX6-2	WDR92;	WDR92;	NA	NA	2981	0	NA	0.0689218	1.17561	0.903181	0.0667408	0.124974	20.3247	2.01236	-4.61527	9	20.2679	20.3071	20.2926	20.3011	20.2665	20.4713	20.2941	20.3643	20.2694	20.3739
Q8IY33	Q8IY33;Q8IY33-5;Q8IY33-4;Q8IY33-2;Q8IY33-3	MICALL2;	MICALL2;	NA	NA	2982	0	NA	-0.0492741	1.1749	0.902616	0.06685	0.125136	23.6032	-2.01144	-4.61673	36	23.6561	23.5834	23.59	23.6399	23.681	23.5922	23.6111	23.6051	23.549	23.5791
Q5T8P6	Q5T8P6-3;Q5T8P6-2;Q5T8P6;Q5T8P6-5;Q5T8P6-4;Q5T8P6-6	RBM26;	RBM26;	NA	NA	2983	0	NA	-0.0615274	1.17428	0.902142	0.0669455	0.125273	23.2319	-2.01063	-4.61801	28	23.3074	23.2063	23.3068	23.204	23.3029	23.2201	23.2063	23.2146	23.23	23.1167
A8MVW0	A8MVW0	FAM171A2;	FAM171A2;	NA	NA	2984	0	NA	-0.104598	1.17311	0.901124	0.0671251	0.125567	20.1548	-2.00911	-4.62041	9	20.3468	20.0967	20.1253	20.202	20.2884	20.1449	20.0699	20.1126	20.2366	19.9973
P06756	P06756-3;P06756-2;P06756	ITGAV;	ITGAV;	NA	NA	2985	0	NA	-0.0463177	1.17288	0.90103	0.0671621	0.125594	22.827	-2.0088	-4.62091	39	22.8415	22.8489	22.8227	22.8464	22.9017	22.7844	22.7934	22.7863	22.802	22.8029
P05198	P05198	EIF2S1;	EIF2S1;	NA	NA	2986	0	NA	0.0515954	1.17123	0.899531	0.0674169	0.126028	26.4292	2.00666	-4.6243	112	26.4353	26.4241	26.3987	26.4042	26.3431	26.4353	26.5022	26.4201	26.4201	26.522
O75427	O75427	LRCH4;	LRCH4;	NA	NA	2987	0	NA	0.0976347	1.17037	0.898814	0.0675509	0.126237	19.2358	2.00553	-4.62608	9	19.2035	19.183	19.1458	19.136	19.2444	19.1618	19.2498	19.1687	19.3512	19.3319
Q14137	Q14137;Q14137-2	BOP1;	BOP1;	NA	NA	2988	0	NA	0.0674182	1.16957	0.89816	0.0676754	0.126427	23.5322	2.00449	-4.62773	40	23.4656	23.5815	23.5258	23.497	23.4071	23.5815	23.595	23.5454	23.5145	23.6309
Q8IWY9	Q8IWY9-1;Q8IWY9	CDAN1;	CDAN1;	NA	NA	2989	0	NA	0.0859919	1.16843	0.897161	0.0678539	0.126718	18.997	2.00299	-4.63009	8	18.9094	19.0393	18.935	19.0197	18.8471	18.9745	19.0577	19.0171	18.9696	19.1143
Q15369	Q15369;Q15369-2	TCEB1;	TCEB1;	NA	NA	2990	0	NA	-0.0439557	1.16825	0.897131	0.0678813	0.126727	25.394	-2.00276	-4.63045	43	25.3924	25.4459	25.3839	25.4303	25.4374	25.416	25.3904	25.3756	25.3924	25.3448
Q96Q05	Q96Q05-3;Q96Q05;Q96Q05-2	TRAPPC9;	TRAPPC9;	NA	NA	2991	0	NA	0.144608	1.16582	0.89485	0.0682617	0.127394	17.032	1.9996	-4.63545	4	16.9953	16.8982	17.0645	16.9322	16.8755	17.0994	17.2602	17.073	16.8319	17.1802
Q07666	Q07666;Q07666-2;Q07666-3;Q5VWX1;O75525-2;O75525	KHDRBS1;	KHDRBS1;	NA	NA	2992	0	NA	0.0645722	1.16524	0.894411	0.0683535	0.127523	25.1402	1.99883	-4.63665	38	25.1236	25.135	25.1254	25.0542	25.0867	25.1236	25.1319	25.215	25.0867	25.2676
O60610	O60610;O60610-2;O60610-3	DIAPH1;	DIAPH1;	NA	NA	2993	0	NA	0.0850117	1.16491	0.894231	0.0684047	0.127576	26.7777	1.99841	-4.63732	209	26.7135	26.8249	26.8005	26.7573	26.5603	26.8361	26.8891	26.7956	26.7573	26.8361
P49585	P49585	PCYT1A;	PCYT1A;	NA	NA	2994	0	NA	-0.0565063	1.16473	0.894194	0.0684333	0.127587	24.7066	-1.99817	-4.6377	49	24.7346	24.666	24.74	24.7928	24.7537	24.7173	24.633	24.6488	24.7272	24.6389
Q13257	Q13257;Q13257-2	MAD2L1;	MAD2L1;	NA	NA	2995	0	NA	-0.0672775	1.16431	0.893915	0.0685002	0.127669	24.6112	-1.99762	-4.63857	24	24.6815	24.5965	24.5994	24.6926	24.6693	24.5536	24.6755	24.6092	24.6106	24.4894
Q9Y580	Q9Y580	RBM7;	RBM7;	NA	NA	2996	0	NA	0.114199	1.16416	0.893911	0.0685237	0.12767	18.8551	1.99742	-4.63888	6	18.8088	18.841	18.7327	18.7825	18.7988	18.7988	18.9188	18.8959	18.9156	19.138
Q9UGC7	Q9UGC7-4;Q9UGC7-2;Q9UGC7;Q9UGC7-3	MTRF1L;	MTRF1L;	NA	NA	2997	0	NA	-0.0717167	1.1637	0.893597	0.0685962	0.127762	19.3672	-1.99682	-4.63982	7	19.4414	19.3874	19.3308	19.4403	19.4315	19.3624	19.3065	19.4368	19.3342	19.2941
Q9H2H9	Q9H2H9	SLC38A1;	SLC38A1;	NA	NA	2998	0	NA	-0.122606	1.16335	0.893393	0.0686513	0.127822	20.8285	-1.99637	-4.64054	3	20.8471	20.9623	20.9512	20.9468	20.7697	20.9376	20.881	20.849	20.6695	20.6651
Q8IXW5	Q8IXW5-2;Q8IXW5	RPAP2;	RPAP2;	NA	NA	2999	0	NA	-0.0599647	1.16165	0.891882	0.0689205	0.128268	20.3832	-1.99415	-4.64404	15	20.3652	20.5101	20.4179	20.3869	20.3991	20.3636	20.4009	20.3487	20.3362	20.3095
O60637	O60637-3;O60637;O60637-2	TSPAN3;	TSPAN3;	NA	NA	3000	0	NA	-0.0609143	1.16155	0.891882	0.0689365	0.128268	23.3044	-1.99401	-4.64425	4	23.3383	23.3052	23.3215	23.3457	23.3775	23.2594	23.2239	23.2499	23.3563	23.2201
Q9UBX3	Q9UBX3;Q9UBX3-2	SLC25A10;	SLC25A10;	NA	NA	3001	0	NA	0.176407	1.16	0.890633	0.0691839	0.128637	18.4493	1.99198	-4.64746	6	18.217	18.5889	18.4774	18.4278	18.0544	18.6215	18.5806	18.5195	18.3285	18.5551
P19387	P19387	POLR2C;	POLR2C;	NA	NA	3002	0	NA	0.131119	1.15992	0.890633	0.0691964	0.128637	20.0569	1.99188	-4.64762	4	19.9576	20.0676	20.0749	20.1139	19.7131	20.1544	20.053	20.088	20.2112	20.1626
Q14C86	Q14C86-5;Q14C86-2;Q14C86;Q14C86-6;Q14C86-3;Q14C86-4	GAPVD1;	GAPVD1;	NA	NA	3003	0	NA	0.0676938	1.15987	0.890633	0.0692042	0.128637	25.0647	1.99181	-4.64772	84	24.9952	25.0971	25.0971	25.0531	24.8963	25.1039	25.13	25.0994	25.0766	25.0911
Q63HN8	Q63HN8;Q63HN8-4;Q63HN8-5	RNF213;	RNF213;	NA	NA	3004	0	NA	0.129016	1.15898	0.889887	0.0693463	0.128859	20.6771	1.99065	-4.64955	8	20.6605	20.5034	20.485	20.6822	20.7023	20.6605	20.6373	20.5836	20.8883	20.7576
Q8NAV1	Q8NAV1	PRPF38A;	PRPF38A;	NA	NA	3005	0	NA	0.124034	1.15877	0.889822	0.0693798	0.128878	20.2768	1.99037	-4.64998	14	20.1324	20.2614	20.4027	20.2306	20.0188	20.3809	20.3722	20.3849	20.1801	20.3849
Q9P021	Q9P021	CRIPT;	CRIPT;	NA	NA	3006	0	NA	-0.10796	1.15732	0.888518	0.0696116	0.129265	21.194	-1.98848	-4.65297	7	21.2971	21.1522	21.1797	21.2353	21.4003	21.1012	21.0471	21.1539	21.2596	21.0464
Q6PK04	Q6PK04	CCDC137;	CCDC137;	NA	NA	3007	0	NA	-0.0701632	1.15662	0.88796	0.0697242	0.129431	18.5757	-1.98756	-4.65441	4	18.5837	18.6237	18.5978	18.5604	18.7045	18.4954	18.5837	18.5604	18.5806	18.5036
P43007	P43007;P43007-2	SLC1A4;	SLC1A4;	NA	NA	3008	0	NA	-0.0637686	1.15635	0.887879	0.0697663	0.129456	21.8386	-1.98722	-4.65495	24	21.8101	21.8937	21.9269	21.9177	21.8187	21.8566	21.8394	21.8513	21.8101	21.7586
Q71RG4	Q71RG4-2;Q71RG4;Q71RG4-3	TMUB2;	TMUB2;	NA	NA	3009	0	NA	-0.0847028	1.15625	0.887879	0.0697836	0.129456	21.8564	-1.98708	-4.65517	14	21.9491	21.8297	21.8471	21.8782	22.0088	21.8897	21.7579	21.7671	21.8956	21.7279
Q9H7Z7	Q9H7Z7	PTGES2;	PTGES2;	NA	NA	3010	0	NA	0.074666	1.15608	0.887859	0.0698101	0.129462	23.2032	1.98686	-4.65551	31	23.1485	23.2562	23.1966	23.1311	23.0801	23.319	23.2897	23.2407	23.1543	23.2407
Q9BX68	Q9BX68	HINT2;	HINT2;	NA	NA	3011	0	NA	-0.106703	1.155	0.88698	0.0699845	0.129724	24.8304	-1.98544	-4.65774	28	24.8597	24.8655	24.8542	24.8718	24.9918	24.6768	24.5994	24.8451	24.9277	24.7882
Q92766	Q92766;Q92766-2;Q92766-4;Q92766-5;Q92766-3;Q92766-6	RREB1;	RREB1;	NA	NA	3012	0	NA	-0.0470104	1.15491	0.88698	0.0699979	0.129724	21.9143	-1.98533	-4.65791	22	21.99	21.9242	21.887	21.9396	21.9588	21.8998	21.879	21.8616	21.9083	21.8817
Q2M2Z5	Q2M2Z5-5;Q2M2Z5-2;Q2M2Z5-4;Q2M2Z5;Q2M2Z5-3	KIZ;	KIZ;	NA	NA	3013	0	NA	-0.0785369	1.15477	0.886977	0.0700216	0.129725	19.8418	-1.98514	-4.65821	9	19.9548	19.8071	19.8752	19.8641	19.922	19.8463	19.7975	19.7913	19.7609	19.7186
P00403	P00403	MT-CO2;	MT-CO2;	NA	NA	3014	0	NA	-0.179813	1.15349	0.88584	0.0702285	0.130065	22.9285	-1.98347	-4.66085	27	22.8637	22.8352	22.9217	23.1862	23.326	22.7309	22.7031	23.0269	22.9334	22.8185
Q96BJ3	Q96BJ3;Q96BJ3-3;Q96BJ3-2	AIDA;	AIDA;	NA	NA	3015	0	NA	-0.0537701	1.15294	0.885433	0.0703177	0.130187	22.5112	-1.98274	-4.66199	29	22.5466	22.5135	22.5019	22.5366	22.6041	22.5487	22.4661	22.5106	22.4285	22.4721
Q9HA65	Q9HA65-3;Q9HA65;Q9HA65-2	TBC1D17;	TBC1D17;	NA	NA	3016	0	NA	0.0848235	1.15249	0.885136	0.0703891	0.130276	19.9502	1.98217	-4.66289	3	19.9071	20.0132	19.8369	19.9309	19.8316	20.0018	19.9666	19.8966	19.9729	19.9822
P20700	P20700	LMNB1;	LMNB1;	NA	NA	3017	0	NA	-0.0318856	1.15108	0.883863	0.0706192	0.130658	27.2109	-1.98031	-4.66581	212	27.2184	27.2184	27.2443	27.2637	27.1966	27.2239	27.1935	27.1935	27.1892	27.1935
Q9UNM6	Q9UNM6;Q9UNM6-2	PSMD13;	PSMD13;	NA	NA	3018	0	NA	0.0874083	1.15052	0.883565	0.0707097	0.130748	26.1586	1.97958	-4.66695	85	26.069	26.1884	26.1841	26.1718	25.9415	26.244	26.2407	26.2186	26.1494	26.2173
O75575	O75575;O75575-2;O75575-3;O75575-4	CRCP;	CRCP;	NA	NA	3019	0	NA	-0.12831	1.15049	0.883565	0.0707145	0.130748	21.8079	-1.97954	-4.66701	13	21.8782	21.7913	21.8584	21.8174	22.044	21.6256	21.5641	21.8003	21.8998	21.7327
Q9H1D9	Q9H1D9	POLR3F;	POLR3F;	NA	NA	3020	0	NA	-0.0585107	1.15027	0.883491	0.0707499	0.13077	21.7404	-1.97926	-4.66746	32	21.7981	21.7012	21.7194	21.7992	21.8435	21.7311	21.6775	21.7448	21.695	21.6881
O95196	O95196-2;O95196;O95196-3	CSPG5;	CSPG5;	NA	NA	3021	0	NA	-0.135878	1.15002	0.883379	0.0707916	0.130804	16.8561	-1.97892	-4.66798	4	17.0168	16.908	16.7596	16.8755	17.091	16.7759	16.7197	16.6656	16.8755	16.821
Q13066	Q13066;Q9UEU5;Q6NT46;Q4V326;Q4V321	GAGE2B;GAGE2D;GAGE2A;GAGE2E;	GAGE2B;	NA	NA	3022	0	NA	-0.0636105	1.14974	0.883249	0.0708363	0.130843	26.0706	-1.97857	-4.66855	250	26.0168	26.1221	26.1449	26.0733	26.1693	26.0836	25.9447	26.065	26.0242	26.0676
Q99549	Q99549;Q99549-2	MPHOSPH8;	MPHOSPH8;	NA	NA	3023	0	NA	0.143253	1.14957	0.883221	0.0708643	0.130852	16.9203	1.97834	-4.6689	8	16.7596	17.0804	16.7317	16.7677	16.8713	16.908	17.1417	17.0515	16.9433	16.9779
Q13451	Q13451;Q13451-2	FKBP5;	FKBP5;	NA	NA	3024	0	NA	0.0817348	1.14929	0.883178	0.0709103	0.130865	25.6286	1.97797	-4.66948	95	25.564	25.6885	25.6453	25.5951	25.4272	25.7257	25.7141	25.6417	25.6324	25.665
Q96RE7	Q96RE7	NACC1;	NACC1;	NA	NA	3025	0	NA	-0.0409193	1.14924	0.883178	0.0709182	0.130865	23.1503	-1.97791	-4.66958	31	23.1835	23.1469	23.1812	23.173	23.1785	23.1632	23.1343	23.1593	23.1354	23.0929
Q14249	Q14249	ENDOG;	ENDOG;	NA	NA	3026	0	NA	0.0813167	1.14881	0.882889	0.0709888	0.130952	22.0947	1.97734	-4.67047	9	22.016	22.1497	22.0996	22.0052	21.9812	22.1804	22.1234	22.1021	22.0617	22.2512
Q9UKK9	Q9UKK9	NUDT5;	NUDT5;	NA	NA	3027	0	NA	-0.0495722	1.14799	0.882212	0.071123	0.131156	26.7139	-1.97627	-4.67215	133	26.7784	26.7241	26.7956	26.6931	26.7135	26.7192	26.7241	26.7171	26.6676	26.6237
O95639	O95639-3;O95639-2;O95639	CPSF4;	CPSF4;	NA	NA	3028	0	NA	0.110504	1.14778	0.882145	0.0711576	0.131176	19.7006	1.97599	-4.67259	4	19.6302	19.7895	19.6702	19.5529	19.559	19.695	19.9508	19.7633	19.6909	19.7164
A6ZKI3	A6ZKI3	FAM127A;	FAM127A;	NA	NA	3029	0	NA	0.105329	1.14718	0.881693	0.0712551	0.131313	18.2442	1.97521	-4.67381	3	18.1774	18.3651	18.1274	18.0644	18.1996	18.3285	18.3389	18.1826	18.261	18.3427
P60174	P60174-1;P60174;P60174-4	TPI1;	TPI1;	NA	NA	3030	0	NA	-0.0356838	1.14667	0.881327	0.0713389	0.131424	30.6091	-1.97454	-4.67486	685	30.5958	30.6504	30.6504	30.6504	30.5958	30.5958	30.5958	30.6504	30.5958	30.5598
Q6ZMK1	Q6ZMK1-2;Q6ZMK1;Q6ZMK1-4	CYHR1;	CYHR1;	NA	NA	3031	0	NA	-0.113783	1.14642	0.881213	0.0713811	0.131458	18.1917	-1.97421	-4.67539	6	18.3155	18.3285	18.1753	18.3451	18.1047	18.2333	18.1774	18.2236	18.0139	18.1274
Q16875	Q16875-3;Q16875-2;Q16875;Q16875-4	PFKFB3;	PFKFB3;	yes	NA	3032	0	NA	-0.116043	1.14368	0.878615	0.071833	0.132247	17.9496	-1.97061	-4.68102	5	18.0774	17.9495	17.8748	18.0407	18.1219	17.9432	17.9144	17.825	18.06	17.7997
Q2TAZ0	Q2TAZ0;Q2TAZ0-3;Q2TAZ0-4	ATG2A;	ATG2A;	NA	NA	3033	0	NA	-0.0701125	1.14308	0.878158	0.0719324	0.132386	21.0659	-1.96983	-4.68225	10	21.071	21.0914	21.1636	21.1003	21.0942	21.0858	21.0457	21.0411	21.131	20.9455
Q96Q11	Q96Q11-2;Q96Q11;Q96Q11-3	TRNT1;	TRNT1;	yes	NA	3034	0	NA	0.104022	1.14278	0.878002	0.071982	0.132434	22.3906	1.96943	-4.68287	12	22.2818	22.4661	22.4171	22.3553	22.149	22.4009	22.5119	22.4629	22.3991	22.5046
Q9BZG8	Q9BZG8;Q9BZG8-3;Q9BZG8-2	DPH1;	DPH1;	NA	NA	3035	0	NA	-0.0638059	1.14254	0.87791	0.0720209	0.132461	22.9888	-1.96913	-4.68335	49	22.9695	22.951	23.0475	23.0865	23.0637	23.004	22.9203	23.0248	22.9356	22.9067
Q9NZJ9	Q9NZJ9;Q96G61;Q8NFP7	NUDT4;	NUDT4;	NA	NA	3036	0	NA	0.0551759	1.14197	0.877485	0.0721153	0.132591	23.1389	1.96838	-4.68452	18	23.1508	23.0989	23.1533	23.0801	23.0611	23.2169	23.2053	23.1632	23.1408	23.1632
Q9Y2C4	Q9Y2C4;Q9Y2C4-3;Q9Y2C4-4	EXOG;	EXOG;	NA	NA	3037	0	NA	-0.113925	1.14169	0.877475	0.0721624	0.132594	19.2877	-1.96801	-4.6851	7	19.3731	19.2394	19.3799	19.2675	19.4891	19.1143	19.2434	19.3276	19.3689	19.1177
P62910	P62910	RPL32;	RPL32;	NA	NA	3038	0	NA	0.29597	1.14168	0.877475	0.0721644	0.132594	25.3412	1.96799	-4.68512	22	24.8193	25.1679	25.416	25.5839	24.9117	25.4185	25.5284	25.5435	25.5189	25.8148
Q8IWW6	Q8IWW6-2;Q8IWW6-4;Q8IWW6;Q8IWW6-3	ARHGAP12;	ARHGAP12;	NA	NA	3039	0	NA	-0.0654303	1.14049	0.876502	0.0723615	0.132892	21.25	-1.96644	-4.68756	10	21.3018	21.259	21.2311	21.2983	21.3383	21.275	21.1913	21.2039	21.3117	21.1398
Q8TCA0	Q8TCA0;Q8TCA0-3;Q8TCA0-2	LRRC20;	LRRC20;	NA	NA	3040	0	NA	-0.0697777	1.14042	0.876502	0.0723739	0.132892	21.8068	-1.96634	-4.68771	17	21.8937	21.7495	21.7811	21.8616	21.9382	21.7682	21.8003	21.7788	21.8028	21.702
Q6PGN9	Q6PGN9-2;Q6PGN9;Q6PGN9-3;Q6PGN9-4	PSRC1;	PSRC1;	NA	NA	3041	0	NA	-0.108121	1.13989	0.876121	0.0724613	0.133009	21.9382	-1.96565	-4.68879	14	21.9066	21.8513	22.0446	22.1244	22.0588	21.8671	21.7383	21.9921	21.9461	21.9269
Q9UHN1	Q9UHN1	POLG2;	POLG2;	NA	NA	3042	0	NA	-0.0539364	1.13945	0.875856	0.0725356	0.13309	22.5029	-1.96507	-4.6897	22	22.5487	22.5106	22.5231	22.5248	22.5546	22.5456	22.4346	22.4897	22.4835	22.4009
P41250	P41250	GARS;	GARS;	yes	NA	3043	0	NA	-0.0361233	1.1393	0.875856	0.0725609	0.13309	29.639	-1.96487	-4.69001	450	29.7171	29.6238	29.6494	29.6238	29.6794	29.6494	29.6238	29.6494	29.6042	29.6042
O15042	O15042-2;O15042;O15042-3	U2SURP;	U2SURP;	NA	NA	3044	0	NA	0.0607797	1.1392	0.875856	0.0725769	0.13309	24.8948	1.96474	-4.69021	90	24.8451	24.9263	24.8849	24.8766	24.7754	24.9193	24.9972	24.9193	24.9117	24.938
Q8TAK5	Q8TAK5	GABPB2;	GABPB2;	NA	NA	3045	0	NA	-0.0729011	1.13825	0.875048	0.0727359	0.133337	19.0705	-1.9635	-4.69216	6	19.1775	19.0856	19.1343	19.0957	19.0584	19.0734	18.9719	19.0313	19.0296	18.9802
Q14289	Q14289-2;Q14289	PTK2B;	PTK2B;	yes	yes	3046	0	NA	-0.130588	1.13798	0.874926	0.0727814	0.133375	17.9945	-1.96314	-4.69271	5	17.999	17.9272	18.0407	18.2719	18.09	18.0211	17.8616	18.0954	17.9197	17.8798
Q9HD42	Q9HD42;Q9HD42-2	CHMP1A;	CHMP1A;	NA	NA	3047	0	NA	-0.0701863	1.13784	0.874926	0.0728043	0.133375	25.2629	-1.96296	-4.693	11	25.3609	25.2079	25.2689	25.3135	25.3546	25.1956	25.1848	25.2055	25.3294	25.1848
Q9BZ67	Q9BZ67-2;Q9BZ67;Q9BZ67-3;Q9BZ68	FRMD8;	FRMD8;	NA	NA	3048	0	NA	-0.118541	1.13768	0.874901	0.0728324	0.133383	17.9034	-1.96274	-4.69334	5	17.946	17.8647	18.0211	17.999	18.0092	17.9345	17.9092	17.9641	17.9021	17.7075
Q86U28	Q86U28;Q86U28-2	ISCA2;	ISCA2;	NA	NA	3049	0	NA	-0.078396	1.13687	0.874233	0.0729683	0.133588	21.9487	-1.96168	-4.695	12	21.9982	21.8909	21.9355	22.0245	22.1083	21.9406	21.8234	21.902	21.9534	21.8842
Q6ICB0	Q6ICB0	DESI1;	DESI1;	NA	NA	3050	0	NA	-0.0629182	1.13527	0.872783	0.0732364	0.134035	22.8205	-1.95959	-4.69827	9	22.9471	22.8384	22.8464	22.8238	22.8185	22.8464	22.8252	22.8415	22.7372	22.7699
Q8IWV7	Q8IWV7;Q8IWV7-2	UBR1;	UBR1;	NA	NA	3051	0	NA	0.152405	1.1347	0.872349	0.0733337	0.134169	20.2007	1.95883	-4.69945	6	20.203	20.2649	20.2433	19.9884	19.8885	20.2513	20.4445	20.3011	20.1208	20.3515
P34913	P34913;P34913-2;P34913-3	EPHX2;	EPHX2;	NA	NA	3052	0	NA	-0.0622069	1.13344	0.871236	0.0735459	0.134513	25.8	-1.95718	-4.70203	102	25.85	25.788	25.8068	25.8094	25.9155	25.7471	25.7088	25.7555	25.8119	25.7399
Q96ER9	Q96ER9-2;Q96ER9	CCDC51;	CCDC51;	NA	NA	3053	0	NA	0.0839744	1.13171	0.869643	0.0738404	0.135007	18.8768	1.9549	-4.70558	4	18.9029	18.8253	18.8367	18.7811	18.8088	18.8868	19.0096	18.8065	18.976	18.9696
P09110	P09110;P09110-2	ACAA1;	ACAA1;	NA	NA	3054	0	NA	-0.0703043	1.13097	0.86905	0.0739655	0.135192	23.9663	-1.95393	-4.70709	47	24.0771	23.993	23.921	23.9735	24.0585	23.9819	23.882	23.8843	23.9301	23.8975
P31153	P31153;Q00266	MAT2A;	MAT2A;	yes	NA	3055	0	NA	-0.0428382	1.13078	0.869006	0.0739972	0.135205	26.285	-1.95369	-4.70747	99	26.3457	26.2817	26.2684	26.3539	26.2923	26.2887	26.2154	26.273	26.2923	26.2605
Q8N999	Q8N999;Q8N999-3;Q8N999-2	C12orf29;	C12orf29;	NA	NA	3056	0	NA	-0.074586	1.13001	0.868369	0.07413	0.135404	22.1232	-1.95267	-4.70907	20	22.2644	22.1713	22.0851	22.1135	22.185	22.1042	22.2018	22.0837	22.0758	22.0204
P38398	P38398-8;P38398-4;P38398;P38398-7;P38398-6;P38398-3;P38398-5	BRCA1;	BRCA1;	NA	NA	3057	0	NA	-0.0470358	1.1281	0.866604	0.0744563	0.135955	21.4478	-1.95016	-4.71298	24	21.4144	21.466	21.4913	21.4913	21.5042	21.4342	21.373	21.4342	21.4373	21.4267
Q9P032	Q9P032	NDUFAF4;	NDUFAF4;	NA	NA	3058	0	NA	-0.0402257	1.12789	0.866533	0.0744929	0.135978	22.7102	-1.94988	-4.71342	16	22.738	22.7208	22.7173	22.7477	22.7372	22.6596	22.679	22.7273	22.7216	22.6962
Q12968	Q12968;Q12968-4;Q12968-3;Q12968-2;Q12968-6;Q12968-5;Q14934-18;Q14934-17;Q14934-16;Q14934-15;Q14934-14;Q14934-13;Q14934-12;Q14934-11;Q14934-10;Q14934-9;Q14934-8;Q14934;Q14934-7;Q14934-6;Q14934-5;Q14934-4;Q14934-3;Q14934-2	NFATC3;	NFATC3;	NA	NA	3059	0	NA	-0.0570122	1.12752	0.86631	0.0745556	0.136047	20.8289	-1.9494	-4.71416	19	20.8419	20.8528	20.9586	20.8324	20.8144	20.8181	20.8171	20.8448	20.7847	20.7886
Q9HD47	Q9HD47;Q9HD47-2;Q9HD47-4;Q9HD47-3	RANGRF;	RANGRF;	NA	NA	3060	0	NA	-0.0897584	1.12728	0.866214	0.0745963	0.136077	20.3323	-1.94909	-4.71465	9	20.3122	20.3688	20.26	20.4908	20.4746	20.2184	20.2748	20.2835	20.3951	20.3145
Q9NPB8	Q9NPB8	GPCPD1;	GPCPD1;	NA	NA	3061	0	NA	0.0987169	1.12686	0.865931	0.0746694	0.136166	19.1588	1.94853	-4.71552	7	19.0513	19.1649	19.2069	19.0718	19.0296	19.1255	19.383	19.1952	19.136	19.1687
Q9NX46	Q9NX46	ADPRHL2;	ADPRHL2;	NA	NA	3062	0	NA	0.0493083	1.12653	0.865744	0.0747259	0.136225	22.5047	1.94809	-4.71619	22	22.4743	22.5163	22.478	22.4629	22.4574	22.5675	22.4964	22.4684	22.5046	22.5478
Q99767	Q99767-2;Q99767	APBA2;	APBA2;	NA	NA	3063	0	NA	-0.157713	1.12614	0.865501	0.0747922	0.136301	18.8371	-1.94759	-4.71698	3	18.7459	18.7951	18.9577	19.1796	18.9372	18.7764	18.5288	18.9243	18.8088	18.7647
Q9UMS0	Q9UMS0-3;Q9UMS0;Q9UMS0-2	NFU1;	NFU1;	NA	NA	3064	0	NA	-0.113556	1.12583	0.865332	0.0748456	0.136354	24.1515	-1.94718	-4.71762	24	24.2524	24.0867	24.1669	24.1599	24.4011	24.0242	23.9835	24.0664	24.1868	24.1006
Q5EBL8	Q5EBL8;Q5EBL8-2	PDZD11;	PDZD11;	NA	NA	3065	0	NA	-0.0698375	1.12504	0.86468	0.0749826	0.136559	23.359	-1.94614	-4.71924	31	23.4216	23.3814	23.2893	23.3857	23.5075	23.2712	23.2874	23.3341	23.3529	23.3322
Q96C19	Q96C19	EFHD2;	EFHD2;	NA	NA	3066	0	NA	-0.058753	1.12465	0.864435	0.0750495	0.136636	26.1861	-1.94563	-4.72004	73	26.1179	26.2549	26.2321	26.2787	26.2072	26.1347	26.1629	26.1558	26.2341	26.1091
P48507	P48507;P48507-2	GCLM;	GCLM;	NA	NA	3067	0	NA	0.0529476	1.12427	0.864198	0.0751149	0.136711	24.1773	1.94513	-4.72081	28	24.1894	24.1643	24.1853	24.0986	24.1045	24.2331	24.2584	24.2163	24.159	24.1802
Q9UJX5	Q9UJX5;Q9UJX5-3;Q9UJX5-2	ANAPC4;	ANAPC4;	NA	NA	3068	0	NA	-0.0746115	1.12409	0.864154	0.0751471	0.136725	23.4945	-1.94488	-4.72119	28	23.5177	23.4761	23.5177	23.645	23.5193	23.5247	23.4254	23.5578	23.4379	23.4461
P35573	P35573-2;P35573-3;P35573	AGL;	AGL;	NA	NA	3069	0	NA	0.108835	1.12384	0.864048	0.0751899	0.136758	20.484	1.94456	-4.7217	13	20.4478	20.5206	20.506	20.409	20.2399	20.5617	20.6792	20.4973	20.4445	20.5764
Q9P0J7	Q9P0J7	KCMF1;	KCMF1;	NA	NA	3070	0	NA	-0.0474928	1.12355	0.863901	0.0752397	0.136804	22.1832	-1.94418	-4.72229	19	22.2268	22.182	22.228	22.2195	22.189	22.2195	22.1478	22.1444	22.1515	22.198
Q9UBK9	Q9UBK9	UXT;	UXT;	NA	NA	3071	0	NA	-0.0832748	1.1221	0.86259	0.0754919	0.137218	22.4212	-1.94227	-4.72527	15	22.4595	22.3676	22.485	22.4684	22.5525	22.485	22.2804	22.4171	22.3279	22.3293
Q9P1U1	Q9P1U1;Q9P1U1-3;Q9P1U1-2;Q9C0K3	ACTR3B;	ACTR3B;	yes	NA	3072	0	NA	-0.0635601	1.12092	0.861556	0.0756964	0.137545	20.6271	-1.94072	-4.72767	11	20.709	20.5707	20.6514	20.7301	20.6474	20.6373	20.5886	20.5358	20.6272	20.5681
Q86X53	Q86X53	ERICH1;	ERICH1;	NA	NA	3073	0	NA	-0.0771786	1.12073	0.861512	0.0757303	0.137559	18.8055	-1.94046	-4.72807	8	18.8065	18.7892	18.8729	18.8452	18.9243	18.841	18.7811	18.7173	18.8471	18.6889
O14579	O14579;O14579-3;O14579-2	COPE;	COPE;	NA	NA	3074	0	NA	-0.180221	1.1206	0.861512	0.0757533	0.137559	22.7983	-1.94029	-4.72834	22	22.6696	22.7818	22.9058	22.7962	23.3296	22.7173	22.7359	22.7759	22.7407	22.7184
O75131	O75131	CPNE3;	CPNE3;	NA	NA	3075	0	NA	0.0909835	1.12043	0.861489	0.075782	0.137566	19.8908	1.94007	-4.72868	12	19.7852	19.9501	19.8847	19.8599	19.7261	19.9366	20.0269	19.9012	19.8116	19.9963
Q92796	Q92796-3;Q92796-2;Q92796	DLG3;	DLG3;	NA	NA	3076	0	NA	0.0969635	1.11969	0.860884	0.0759124	0.137758	18.4009	1.93909	-4.7302	5	18.4566	18.241	18.2911	18.3192	18.4319	18.3898	18.4164	18.3818	18.4954	18.5652
Q9NUY8	Q9NUY8-2;Q9NUY8	TBC1D23;	TBC1D23;	NA	NA	3077	0	NA	0.0592701	1.11938	0.860722	0.0759653	0.137809	21.3037	1.93869	-4.73082	13	21.309	21.3229	21.2421	21.2895	21.1934	21.3303	21.3776	21.2695	21.2895	21.3578
Q96P11	Q96P11-2;Q96P11;Q96P11-4;Q96P11-5;Q63ZY6-5;Q63ZY6;Q63ZY6-4;Q3KNT7-3;Q3KNT7-2;Q3KNT7;Q63ZY6-6;Q96P11-3;Q63ZY6-2	NSUN5;	NSUN5;	NA	NA	3078	0	NA	0.0441192	1.11922	0.860695	0.0759947	0.137818	21.9184	1.93847	-4.73117	31	21.9083	21.9111	21.8998	21.8897	21.8627	21.9512	21.9473	21.8763	21.9269	21.972
Q9NX70	Q9NX70;Q9NX70-2	MED29;	MED29;	NA	NA	3079	0	NA	-0.121711	1.11817	0.859788	0.0761784	0.138106	22.5628	-1.93709	-4.73331	12	22.6776	22.5208	22.5302	22.5766	22.8405	22.3653	22.4102	22.543	22.6375	22.5525
Q9BV44	Q9BV44	THUMPD3;	THUMPD3;	NA	NA	3080	0	NA	-0.0382783	1.1176	0.859357	0.0762788	0.138243	25.7278	-1.93634	-4.73448	99	25.798	25.7285	25.7141	25.7471	25.7555	25.7285	25.6854	25.7285	25.7232	25.6854
P52565	P52565;P52565-2	ARHGDIA;	ARHGDIA;	NA	NA	3081	0	NA	-0.0494992	1.11709	0.858991	0.0763679	0.13836	26.5264	-1.93567	-4.73552	70	26.5252	26.5676	26.5706	26.5676	26.536	26.5192	26.5271	26.5748	26.4546	26.5192
O75396	O75396	SEC22B;	SEC22B;	NA	NA	3082	0	NA	0.0467185	1.11654	0.858587	0.0764639	0.138488	23.6393	1.93495	-4.73663	28	23.6227	23.6214	23.5563	23.6214	23.6473	23.6598	23.7173	23.644	23.6145	23.6696
O43290	O43290	SART1;	SART1;	NA	NA	3083	0	NA	-0.0352014	1.11589	0.858182	0.0765792	0.138617	25.7583	-1.93409	-4.73797	157	25.7832	25.7573	25.7646	25.7783	25.8041	25.7532	25.6997	25.7399	25.7592	25.7351
O15514	O15514	POLR2D;	POLR2D;	NA	NA	3084	0	NA	-0.0895731	1.11586	0.858182	0.0765847	0.138617	24.5377	-1.93404	-4.73804	31	24.6374	24.4928	24.508	24.6092	24.6856	24.4894	24.3824	24.4894	24.603	24.4362
Q9Y605	Q9Y605	MRFAP1;	MRFAP1;	NA	NA	3085	0	NA	-0.102111	1.11547	0.857931	0.076654	0.138698	20.5992	-1.93353	-4.73884	7	20.6774	20.5023	20.6662	20.6296	20.7991	20.506	20.4232	20.5873	20.6756	20.574
Q12797	Q12797-10;Q12797	ASPH;	ASPH;	NA	NA	3086	0	NA	0.0674586	1.11478	0.857381	0.0767759	0.138873	18.5668	1.93262	-4.74025	4	18.5318	18.5604	18.513	18.5837	18.4609	18.5502	18.6237	18.548	18.6512	18.6308
Q96JC9	Q96JC9;Q96JC9-2	EAF1;	EAF1;	NA	NA	3087	0	NA	-0.126621	1.11462	0.857362	0.0768042	0.138879	22.0915	-1.93241	-4.74058	17	22.0916	22.0331	22.1949	22.3452	22.1383	22.198	21.9083	22.1042	22.1005	22.0138
O94788	O94788;O94788-2;O94788-3;O94788-4;P47895	ALDH1A2;	ALDH1A2;	NA	NA	3088	0	NA	-0.0352708	1.1144	0.857292	0.0768414	0.138902	27.6718	-1.93213	-4.74101	218	27.7347	27.6653	27.6877	27.6877	27.68	27.68	27.626	27.6443	27.6933	27.626
Q9UBU8	Q9UBU8-2;Q9UBU8;Q9UBU8-3	MORF4L1;	MORF4L1;	NA	NA	3089	0	NA	-0.0552351	1.11339	0.856417	0.0770213	0.139182	21.1303	-1.93079	-4.74309	15	21.2198	21.1602	21.1522	21.1456	21.1245	21.1636	21.1571	21.0897	21.0515	21.1095
Q8NC60	Q8NC60	NOA1;	NOA1;	NA	NA	3090	0	NA	0.0863179	1.11193	0.855224	0.0772802	0.139565	21.8648	1.92887	-4.74606	4	21.8566	21.9093	21.7554	21.7544	21.8127	21.9308	21.9557	21.9185	21.8748	21.9993
Q9H081	Q9H081	MIS12;	MIS12;	NA	NA	3091	0	NA	-0.124026	1.11191	0.855224	0.0772832	0.139565	21.3338	-1.92885	-4.7461	8	21.3513	21.2757	21.4155	21.313	21.652	21.2191	21.134	21.2983	21.3804	21.309
P53365	P53365;P53365-3;P53365-2	ARFIP2;	ARFIP2;	NA	NA	3092	0	NA	-0.0588006	1.11124	0.854692	0.0774029	0.139736	22.8997	-1.92796	-4.74747	11	22.9719	22.9595	22.9035	22.8489	22.9752	22.8476	22.797	22.8807	22.8972	22.9138
O15270	O15270	SPTLC2;	SPTLC2;	NA	NA	3093	0	NA	0.0716604	1.11093	0.854522	0.0774583	0.13979	20.3322	1.92755	-4.74811	9	20.2433	20.3795	20.3688	20.2907	20.1834	20.3602	20.3795	20.3602	20.4132	20.367
P42285	P42285	SKIV2L2;	SKIV2L2;	yes	NA	3094	0	NA	0.0659967	1.11072	0.854449	0.0774963	0.139814	25.3705	1.92727	-4.74854	93	25.3217	25.3885	25.3682	25.3632	25.2311	25.452	25.4762	25.4004	25.3471	25.3963
P24666	P24666;P24666-3;P24666-4	ACP1;	ACP1;	NA	NA	3095	0	NA	0.0648003	1.11027	0.854307	0.0775768	0.13986	22.4276	1.92667	-4.74946	26	22.4448	22.4137	22.4025	22.4171	22.2834	22.4934	22.4857	22.4756	22.4137	22.4964
Q711Q0	Q711Q0;Q711Q0-3	C10orf71;	C10orf71;	NA	NA	3096	0	NA	-0.0507127	1.1102	0.854307	0.0775883	0.13986	20.6823	-1.92659	-4.7496	20	20.7071	20.6822	20.7103	20.6904	20.7597	20.6928	20.6332	20.6391	20.6731	20.6069
P16144	P16144-4;P16144-2;P16144-3;P16144	ITGB4;	ITGB4;	NA	NA	3097	0	NA	-0.133394	1.1101	0.854307	0.077607	0.13986	17.7928	-1.92645	-4.74981	3	17.8829	17.6462	17.999	17.8997	17.8997	17.7363	17.946	17.7121	17.6724	17.6882
O95630	O95630;O95630-2	STAMBP;	STAMBP;	NA	NA	3098	0	NA	0.0416277	1.11002	0.854307	0.0776219	0.13986	22.846	1.92634	-4.74998	36	22.8285	22.7994	22.7962	22.8557	22.8366	22.8877	22.8849	22.8582	22.8835	22.8557
Q5SWX8	Q5SWX8;Q5SWX8-4;Q5SWX8-2;Q5SWX8-3	ODR4;	ODR4;	NA	NA	3099	0	NA	0.073643	1.10976	0.854187	0.0776684	0.139898	21.7944	1.926	-4.75051	21	21.7012	21.8455	21.7941	21.793	21.6373	21.8706	21.8748	21.8566	21.7831	21.8149
P56270	P56270-2;P56270-3;P56270;P56270-4;Q9HBE1-4;Q9HBE1-2;Q9HBE1-3;Q9HBE1	MAZ;	MAZ;	NA	NA	3100	0	NA	-0.058173	1.10935	0.853924	0.0777406	0.139983	22.2504	-1.92546	-4.75134	13	22.2608	22.2852	22.2331	22.2852	22.3465	22.2245	22.2761	22.2038	22.2179	22.1398
P36507	P36507	MAP2K2;	MAP2K2;	yes	yes	3101	0	NA	0.0996043	1.10858	0.853376	0.0778792	0.14016	22.141	1.92444	-4.75292	14	22.129	22.1904	22.1497	22.0927	21.8718	22.2608	22.2504	22.1669	22.1333	22.182
P54709	P54709;P54709-2	ATP1B3;	ATP1B3;	NA	NA	3102	0	NA	-0.0549688	1.10852	0.853376	0.077889	0.14016	24.4753	-1.92437	-4.75303	54	24.5166	24.5454	24.5023	24.5104	24.4515	24.5216	24.4732	24.462	24.4557	24.3615
Q9Y3D2	Q9Y3D2	MSRB2;	MSRB2;	NA	NA	3103	0	NA	-0.0729509	1.10808	0.853209	0.077968	0.140214	22.3093	-1.92379	-4.75393	15	22.3991	22.291	22.2428	22.3707	22.4419	22.2895	22.2704	22.2571	22.2761	22.2069
Q96QZ7	Q96QZ7-6;Q96QZ7-2;Q96QZ7-4;Q96QZ7-3;Q96QZ7-5;Q96QZ7-7;Q96QZ7	MAGI1;	MAGI1;	yes	NA	3104	0	NA	-0.0710668	1.10808	0.853209	0.0779692	0.140214	21.5745	-1.92378	-4.75394	18	21.6128	21.508	21.5926	21.6732	21.6798	21.596	21.4607	21.5312	21.6114	21.5459
Q8TCT8	Q8TCT8	SPPL2A;	SPPL2A;	NA	NA	3105	0	NA	-0.0738282	1.1075	0.852768	0.0780736	0.140356	22.6228	-1.92301	-4.75513	19	22.7444	22.6642	22.5729	22.65	22.6839	22.6141	22.6239	22.5788	22.639	22.4537
P09668	P09668	CTSH;	CTSH;	NA	NA	3106	0	NA	-0.0841686	1.10689	0.852308	0.0781826	0.140505	22.891	-1.92221	-4.75636	11	22.986	22.9058	22.8705	22.8705	23.0519	22.8901	22.8415	22.7879	22.8901	22.749
P05455	P05455	SSB;	SSB;	NA	NA	3107	0	NA	-0.0283525	1.10676	0.852308	0.0782065	0.140505	29.0754	-1.92204	-4.75664	293	29.0456	29.1144	29.0967	29.0835	29.1144	29.0835	29.0669	29.0669	29.0456	29.0456
O43353	O43353;O43353-2;Q16566	RIPK2;	RIPK2;	yes	yes	3108	0	NA	-0.0688066	1.10652	0.852211	0.0782493	0.140537	21.4985	-1.92173	-4.75712	14	21.447	21.5296	21.5146	21.5566	21.6321	21.4541	21.4183	21.4607	21.5715	21.4407
Q9UHB4	Q9UHB4;Q9UHB4-2;Q9UHB4-4;Q9UHB4-3	NDOR1;	NDOR1;	NA	NA	3109	0	NA	-0.0836662	1.10632	0.852148	0.0782858	0.140557	20.6004	-1.92146	-4.75753	22	20.5681	20.5984	20.6135	20.8005	20.6498	20.6128	20.4962	20.6199	20.5789	20.4793
P20340	P20340-2;P20340-4;Q9H0N0	RAB6A;	RAB6A;	NA	NA	3110	0	NA	-0.056194	1.10549	0.851497	0.0784346	0.140768	27.0756	-1.92037	-4.75922	96	27.1293	27.0806	27.0082	27.17	27.1434	27.0263	27.0203	27.0987	27.0698	27.0049
P08195	P08195-3;P08195;P08195-4	SLC3A2;	SLC3A2;	NA	NA	3111	0	NA	-0.0384514	1.10531	0.851497	0.0784681	0.140768	27.0981	-1.92012	-4.7596	195	27.1077	27.1114	27.1077	27.0987	27.17	27.0874	27.0504	27.0597	27.1027	27.0544
Q9Y383	Q9Y383	LUC7L2;	LUC7L2;	NA	NA	3112	0	NA	0.0410945	1.10525	0.851497	0.0784789	0.140768	27.8764	1.92005	-4.75972	184	27.892	27.8105	27.8827	27.8236	27.8613	27.9226	27.9092	27.8613	27.8736	27.9427
P54278	P54278;P54278-3;P54278-4;P54278-2;A4D2B8-3;A4D2B8-2;A4D2B8	PMS2;	PMS2;	yes	NA	3113	0	NA	-0.0489154	1.105	0.851473	0.0785236	0.140776	20.2997	-1.91972	-4.76023	13	20.3335	20.363	20.3034	20.3095	20.3225	20.2544	20.2719	20.2672	20.2709	20.2504
Q86Y37	Q86Y37;Q86Y37-4;Q86Y37-2	CACUL1;	CACUL1;	NA	NA	3114	0	NA	-0.0808505	1.10493	0.851473	0.078537	0.140776	21.2473	-1.91962	-4.76038	16	21.329	21.2328	21.1767	21.3044	21.4144	21.2022	21.137	21.1868	21.2921	21.1899
P55199	P55199	ELL;	ELL;	NA	NA	3115	0	NA	0.0988702	1.1048	0.851473	0.078559	0.140776	19.9265	1.91946	-4.76062	10	19.8817	19.9449	19.9856	19.7609	19.7895	19.9436	20.0566	19.9822	19.8298	20.0636
P49748	P49748;P49748-3;P49748-2	ACADVL;	ACADVL;	NA	NA	3116	0	NA	-0.0365837	1.10432	0.851131	0.078646	0.140886	27.4582	-1.91883	-4.76161	221	27.4806	27.4557	27.4619	27.4739	27.5186	27.4155	27.4155	27.4155	27.4619	27.449
Q8IW35	Q8IW35;Q8IW35-2	CEP97;	CEP97;	NA	NA	3117	0	NA	-0.0496156	1.10369	0.85064	0.0787602	0.141046	20.9356	-1.91799	-4.76289	19	20.9682	20.9177	21.0099	20.9455	20.9718	20.9478	20.9074	20.8997	20.9389	20.8504
Q13435	Q13435	SF3B2;	SF3B2;	NA	NA	3118	0	NA	0.0474324	1.10343	0.850519	0.0788074	0.141085	26.5412	1.91765	-4.76342	164	26.5135	26.5587	26.5421	26.4784	26.4839	26.5394	26.5813	26.5571	26.5571	26.6362
Q8NB15	Q8NB15-2;Q8NB15	ZNF511;	ZNF511;	NA	NA	3119	0	NA	-0.122594	1.10308	0.850312	0.0788721	0.141152	18.5595	-1.91718	-4.76415	6	18.5036	18.513	18.7045	18.6803	18.7305	18.4208	18.4379	18.4566	18.4908	18.484
O60493	O60493;O60493-4;O60493-2;O60493-3	SNX3;	SNX3;	NA	NA	3120	0	NA	0.0483469	1.10295	0.850312	0.0788955	0.141152	22.7319	1.91701	-4.76441	16	22.7407	22.7444	22.6575	22.7154	22.6696	22.7692	22.7645	22.7184	22.7088	22.7863
Q9H2Y7	Q9H2Y7;Q9H2Y7-2	ZNF106;	ZNF106;	NA	NA	3121	0	NA	-0.0776358	1.10252	0.850026	0.0789729	0.141245	20.1827	-1.91645	-4.76528	4	20.2399	20.1037	20.2112	20.2544	20.3161	20.1415	20.1595	20.1927	20.2069	20.0398
Q2NL68	Q2NL68-2;Q2NL68	PROSER3;	PROSER3;	NA	NA	3122	0	NA	-0.122672	1.10235	0.849994	0.079004	0.141256	18.5207	-1.91622	-4.76563	4	18.6545	18.548	18.499	18.5502	18.6862	18.4245	18.3303	18.3898	18.6949	18.4019
Q99442	Q99442	SEC62;	SEC62;	NA	NA	3123	0	NA	-0.0532889	1.10161	0.849396	0.0791382	0.14145	24.5416	-1.91525	-4.76714	22	24.6294	24.5567	24.5125	24.5829	24.5717	24.4881	24.508	24.4991	24.5006	24.4991
Q15031	Q15031	LARS2;	LARS2;	yes	NA	3124	0	NA	0.124738	1.10127	0.849192	0.0792008	0.141517	19.9149	1.91479	-4.76784	7	19.8553	19.9012	20.0132	19.7852	19.6797	19.9747	20.1126	19.9729	19.8901	20.0749
Q9Y259	Q9Y259	CHKB;	CHKB;	yes	yes	3125	0	NA	-0.0934804	1.10043	0.848491	0.079354	0.141745	19.3756	-1.91368	-4.76955	4	19.4079	19.353	19.3342	19.5297	19.508	19.3844	19.2754	19.3637	19.4291	19.209
Q9C035	Q9C035-4;Q9C035-3;Q9C035-2;Q9C035;Q9C035-6;Q9C035-5	TRIM5;	TRIM5;	NA	NA	3126	0	NA	0.0924846	1.09982	0.848121	0.0794665	0.141866	19.5168	1.91287	-4.7708	6	19.4672	19.5381	19.5492	19.4658	19.3116	19.6044	19.5517	19.572	19.4789	19.4805
Q9H1J1	Q9H1J1-2;Q9H1J1	UPF3A;	UPF3A;	NA	NA	3127	0	NA	-0.0603714	1.09978	0.848121	0.0794725	0.141866	20.0798	-1.91282	-4.77087	7	20.1933	20.0636	20.1193	20.0301	20.1574	20.0676	20.0384	20.0587	20.0505	20.0218
Q6P0Q8	Q6P0Q8-2;Q6P0Q8	MAST2;	MAST2;	yes	yes	3128	0	NA	-0.0995435	1.09904	0.847518	0.0796084	0.142063	19.4839	-1.91184	-4.77238	10	19.5633	19.4255	19.4698	19.5862	19.6464	19.4144	19.4022	19.3689	19.515	19.3467
Q9ULH1	Q9ULH1;Q9ULH1-2;O43150-2;O43150	ASAP1;	ASAP1;	NA	NA	3129	0	NA	0.0762075	1.09844	0.847055	0.0797188	0.142215	19.1903	1.91105	-4.77361	9	19.1255	19.1536	19.1875	19.2103	19.0668	19.2444	19.2606	19.1048	19.212	19.3065
Q9NYL9	Q9NYL9;Q9NZR1	TMOD3;	TMOD3;	NA	NA	3130	0	NA	-0.0407326	1.09756	0.846327	0.0798796	0.142454	24.9186	-1.90989	-4.7754	58	24.9132	24.9338	24.9654	24.9783	24.9132	24.8988	24.8655	24.9322	24.9216	24.8704
Q7Z7E8	Q7Z7E8;Q7Z7E8-2	UBE2Q1;	UBE2Q1;	yes	NA	3131	0	NA	0.0394874	1.09737	0.846327	0.0799148	0.142454	23.3123	1.90964	-4.77579	25	23.2972	23.3017	23.2972	23.2788	23.2788	23.349	23.3641	23.3001	23.2874	23.3425
Q9NWB6	Q9NWB6;Q9NWB6-3;Q9NWB6-2	ARGLU1;	ARGLU1;	NA	NA	3132	0	NA	-0.0465946	1.09721	0.846327	0.0799447	0.142454	24.3059	-1.90942	-4.77612	24	24.3789	24.3177	24.3276	24.3469	24.2856	24.3295	24.2953	24.2866	24.2917	24.2188
Q96RN5	Q96RN5-2;Q96RN5;Q96RN5-3	MED15;	MED15;	NA	NA	3133	0	NA	-0.0819126	1.09716	0.846327	0.0799547	0.142454	23.4318	-1.90935	-4.77623	42	23.4545	23.3972	23.4766	23.4934	23.5608	23.3233	23.2531	23.4159	23.4702	23.4529
Q96AE4	Q96AE4	FUBP1;	FUBP1;	NA	NA	3134	0	NA	-0.0446712	1.0966	0.845931	0.0800567	0.142584	28.2663	-1.90862	-4.77736	256	28.3381	28.244	28.2833	28.236	28.352	28.244	28.2509	28.2145	28.2623	28.2209
Q9P2D6	Q9P2D6-3;Q9P2D6-2;Q9P2D6-4;Q9P2D6	FAM135A;	FAM135A;	NA	NA	3135	0	NA	-0.113421	1.09648	0.845931	0.0800787	0.142584	19.4003	-1.90846	-4.7776	3	19.4533	19.3436	19.5433	19.3342	19.6365	19.2941	19.2542	19.333	19.4491	19.3116
O15014	O15014	ZNF609;	ZNF609;	NA	NA	3136	0	NA	-0.0371478	1.09315	0.842733	0.0806963	0.143637	23.8536	-1.90405	-4.7844	46	23.8684	23.8595	23.8684	23.8713	23.9017	23.8364	23.847	23.8624	23.8325	23.7944
O75177	O75177;O75177-2;O75177-4;O75177-3;O75177-5	SS18L1;	SS18L1;	NA	NA	3137	0	NA	-0.0687545	1.09119	0.840917	0.0810603	0.144239	20.0481	-1.90146	-4.78838	10	20.1075	20.0049	20.0727	20.0657	20.1774	20.0474	20.0111	19.9251	20.0398	19.9989
O96033	O96033	MOCS2;	MOCS2;	NA	NA	3138	0	NA	-0.119227	1.09072	0.840712	0.0811493	0.144307	23.0869	-1.90083	-4.78935	13	23.0964	23.104	23.042	23.1984	23.319	23.0989	22.8546	23.0847	23.1469	22.9035
Q92636	Q92636;Q92636-2	NSMAF;	NSMAF;	NA	NA	3139	0	NA	-0.22982	1.09061	0.840712	0.0811696	0.144307	20.0029	-1.90068	-4.78957	10	19.9783	19.8116	20.2522	20.3823	20.217	20.0857	19.6783	20.1943	19.8354	19.9834
Q8IW92	Q8IW92	GLB1L2;	GLB1L2;	NA	NA	3140	0	NA	-0.0731076	1.09057	0.840712	0.0811761	0.144307	20.9772	-1.90064	-4.78964	14	21.1003	20.9899	20.9389	20.95	21.1061	20.9733	20.9216	20.8933	20.9682	20.8933
O75976	O75976;O75976-2	CPD;	CPD;	NA	NA	3141	0	NA	-0.0482805	1.09014	0.840503	0.0812572	0.144377	25.19	-1.90006	-4.79053	83	25.2183	25.1986	25.1956	25.2183	25.251	25.1848	25.1505	25.1236	25.1799	25.1187
O15397	O15397;O15397-2	IPO8;	IPO8;	NA	NA	3142	0	NA	0.0955704	1.09003	0.840503	0.0812774	0.144377	20.0399	1.89992	-4.79075	7	20.0921	20.0749	19.9798	19.9395	19.8524	20.1518	20.0636	20.053	20.0363	20.2049
Q969M7	Q969M7-6;Q969M7;Q969M7-2;Q969M7-4;Q969M7-3;Q969M7-7;Q969M7-5	UBE2F;	UBE2F;	yes	NA	3143	0	NA	-0.0952507	1.08995	0.840503	0.0812926	0.144377	22.5598	-1.89981	-4.79091	17	22.5525	22.5031	22.5766	22.6411	22.7857	22.443	22.4285	22.5466	22.6157	22.5004
Q14789	Q14789;Q14789-2;Q14789-4;Q14789-3	GOLGB1;	GOLGB1;	NA	NA	3144	0	NA	-0.0445314	1.08963	0.840318	0.0813532	0.144438	24.727	-1.89938	-4.79157	138	24.7188	24.736	24.7882	24.7862	24.7272	24.7514	24.6801	24.7201	24.7045	24.6571
Q6VN20	Q6VN20-3;Q6VN20;Q6VN20-2	RANBP10;	RANBP10;	NA	NA	3145	0	NA	0.0727641	1.08929	0.840118	0.0814165	0.144505	20.1358	1.89893	-4.79226	7	20.0857	20.1655	20.1483	20.1324	19.9488	20.217	20.1353	20.1886	20.1396	20.1529
Q9H2S9	Q9H2S9-2;Q9H2S9	IKZF4;	IKZF4;	NA	NA	3146	0	NA	-0.106022	1.08842	0.839392	0.0815786	0.144746	18.8677	-1.89779	-4.79402	6	18.935	18.8959	18.9392	18.9845	18.8729	18.9662	18.7134	18.7193	18.7072	18.8471
Q27J81	Q27J81-2;Q27J81;Q27J81-3	INF2;	INF2;	NA	NA	3147	0	NA	0.0796573	1.08821	0.839321	0.081618	0.14477	18.8513	1.89751	-4.79445	8	18.7072	18.8833	18.831	18.7579	18.86	18.8367	18.8815	18.9524	18.8982	18.9499
Q9NQZ5	Q9NQZ5	STARD7;	STARD7;	NA	NA	3148	0	NA	-0.048264	1.08781	0.839058	0.0816949	0.144858	20.5563	-1.89697	-4.79528	9	20.5956	20.5584	20.5596	20.5707	20.6286	20.5824	20.5492	20.5206	20.5578	20.4908
Q6P444	Q6P444	MTFR2;	MTFR2;	NA	NA	3149	0	NA	-0.142571	1.08761	0.839058	0.0817324	0.144858	19.9827	-1.89671	-4.79568	3	19.8505	19.9204	20.1821	20.2342	20.1151	20.0908	19.7788	19.9973	19.8946	19.8354
Q8NE18	Q8NE18-2;Q8NE18	NSUN7;	NSUN7;	NA	NA	3150	0	NA	0.116724	1.08754	0.839058	0.0817453	0.144858	20.1465	1.89662	-4.79582	4	20.1518	20.1922	20.156	20.0908	19.8234	20.2513	20.2399	20.1897	20.0657	20.2306
P14678	P14678-2;P14678;P14678-3	SNRPB;	SNRPB;	NA	NA	3151	0	NA	-0.053502	1.08693	0.838588	0.0818597	0.145015	27.2238	-1.89581	-4.79706	117	27.2637	27.2691	27.2637	27.2379	27.2305	27.1935	27.1114	27.1892	27.2637	27.1581
P49773	P49773	HINT1;	HINT1;	NA	NA	3152	0	NA	-0.0628263	1.08619	0.837981	0.0820002	0.145217	27.4027	-1.89482	-4.79858	165	27.449	27.4155	27.397	27.4674	27.4557	27.3253	27.2574	27.4557	27.449	27.3697
Q01469	Q01469;A8MUU1	FABP5;	FABP5;	NA	NA	3153	0	NA	-0.116935	1.08577	0.837705	0.0820784	0.14531	25.7481	-1.89427	-4.79942	55	25.8325	25.6342	25.7257	25.8955	25.9715	25.6762	25.6417	25.6616	25.7331	25.5866
P40616	P40616-2;P40616	ARL1;	ARL1;	NA	NA	3154	0	NA	-0.0801422	1.08515	0.837217	0.0821968	0.145473	21.117	-1.89344	-4.80069	17	21.0686	21.2014	21.1816	21.2081	21.144	21.0924	21.1411	21.2096	21.0411	20.9819
Q9H939	Q9H939;Q9H939-2	PSTPIP2;	PSTPIP2;	NA	NA	3155	0	NA	0.0691132	1.08361	0.835908	0.0824886	0.145912	19.2761	1.8914	-4.80382	6	19.2051	19.321	19.2354	19.2215	19.209	19.3495	19.3844	19.2663	19.2257	19.3436
O15446	O15446;O15446-2	CD3EAP;	CD3EAP;	NA	NA	3156	0	NA	-0.0534172	1.08356	0.835908	0.0824971	0.145912	22.8854	-1.89134	-4.80391	59	22.9544	22.9124	22.915	22.8758	22.915	22.8807	22.8563	22.8572	22.8163	22.8039
P18583	P18583-7;P18583;P18583-5;P18583-9;P18583-2;P18583-10;P18583-4;P18583-3;P18583-8	SON;	SON;	NA	NA	3157	0	NA	-0.0364928	1.08109	0.833645	0.0829678	0.146675	24.8942	-1.88807	-4.80894	113	24.8849	24.9117	24.9437	24.9224	24.908	24.908	24.8752	24.8884	24.8927	24.8506
Q9NZZ3	Q9NZZ3;Q9NZZ3-2	CHMP5;	CHMP5;	NA	NA	3158	0	NA	-0.0922796	1.08102	0.833645	0.0829808	0.146675	23.8358	-1.88798	-4.80908	25	23.9065	23.734	23.9775	23.9098	23.9028	23.8862	23.7609	23.8491	23.8713	23.677
Q9BXW7	Q9BXW7-2;Q9BXW7	CECR5;	CECR5;	NA	NA	3159	0	NA	0.126276	1.08088	0.833637	0.0830086	0.146677	19.2471	1.88778	-4.80937	7	19.1649	19.2498	19.3147	19.1343	19.0274	19.4403	19.2994	19.3129	19.2354	19.4394
Q7Z2K8	Q7Z2K8;Q7Z2K8-2	GPRIN1;	GPRIN1;	NA	NA	3160	0	NA	-0.0467893	1.08046	0.833352	0.0830893	0.146773	24.3152	-1.88722	-4.81023	46	24.3159	24.3108	24.3327	24.3412	24.4029	24.2778	24.2686	24.3177	24.3295	24.2424
Q00169	Q00169	PITPNA;	PITPNA;	NA	NA	3161	0	NA	-0.0375939	1.08009	0.833121	0.0831599	0.146852	25.3255	-1.88673	-4.81098	69	25.3839	25.3188	25.3412	25.339	25.3471	25.3267	25.3313	25.3251	25.2778	25.3188
Q9Y277	Q9Y277;Q9Y277-2	VDAC3;	VDAC3;	NA	NA	3162	0	NA	-0.044849	1.07936	0.832531	0.0832992	0.147051	27.0168	-1.88577	-4.81246	118	27.0382	27.0203	27.0017	27.0544	27.0918	26.997	27.0017	27.014	26.9866	26.9249
Q9BUK0	Q9BUK0;Q9BUK0-2;Q9BUK0-4	CHCHD7;	CHCHD7;	NA	NA	3163	0	NA	-0.140963	1.0792	0.832507	0.0833303	0.14706	19.9	-1.88555	-4.81279	5	20.0218	19.8336	19.8739	19.9666	20.1886	19.7466	19.6325	19.8218	20.0094	19.8492
P01033	P01033	TIMP1;	TIMP1;	NA	NA	3164	0	NA	-0.0855435	1.07882	0.832264	0.0834032	0.147142	21.2271	-1.88505	-4.81356	10	21.2695	21.2628	21.2118	21.2616	21.3631	21.3172	21.0535	21.2039	21.2658	21.1661
Q9NXR1	Q9NXR1-2;Q9NXR1	NDE1;	NDE1;	NA	NA	3165	0	NA	-0.0581727	1.07823	0.831899	0.0835161	0.147265	23.4165	-1.88427	-4.81476	42	23.4886	23.3857	23.4254	23.4409	23.5004	23.4318	23.3296	23.3322	23.4205	23.3745
O60921	O60921;O60921-2	HUS1;	HUS1;	NA	NA	3166	0	NA	-0.0575932	1.07818	0.831899	0.0835261	0.147265	22.4992	-1.8842	-4.81486	22	22.5231	22.5409	22.5031	22.5912	22.4946	22.5083	22.5106	22.528	22.4448	22.3778
P61024	P61024	CKS1B;	CKS1B;	NA	NA	3167	0	NA	-0.154795	1.0776	0.831453	0.0836382	0.147417	23.7031	-1.88343	-4.81604	17	23.7843	23.6502	23.711	23.7306	24.0617	23.5354	23.434	23.6955	23.8684	23.5834
C4AMC7	C4AMC7;Q6VEQ5;A8K0Z3;A8MWX3	WASH3P;WASH2P;WASH1;	WASH3P;	NA	NA	3168	0	NA	-0.0429213	1.0773	0.831331	0.0836951	0.147458	23.3034	-1.88303	-4.81664	29	23.3233	23.2972	23.2986	23.3551	23.3599	23.2874	23.23	23.2958	23.2978	23.2755
P30740	P30740;P30740-2	SERPINB1;	SERPINB1;	NA	NA	3169	0	NA	0.0751199	1.0772	0.831331	0.0837147	0.147458	26.0271	1.8829	-4.81685	64	26.0566	25.9683	25.8879	26.0091	26.0091	26.1221	26.1438	25.9924	26.0091	26.1289
Q9BYJ9	Q9BYJ9	YTHDF1;	YTHDF1;	NA	NA	3170	0	NA	-0.061592	1.07649	0.830762	0.0838509	0.147652	19.9394	-1.88196	-4.81829	6	19.8834	20.0218	19.9548	19.9652	20.0398	19.8946	19.868	19.9525	19.9588	19.8933
P42694	P42694;P42694-2	HELZ;	HELZ;	yes	NA	3171	0	NA	-0.0390872	1.07626	0.830717	0.0838951	0.147667	20.9713	-1.88166	-4.81875	22	20.9964	20.9743	21.0086	20.9979	20.9857	20.9153	20.9537	20.9562	20.9439	20.9763
Q9HCM1	Q9HCM1	KIAA1551;	KIAA1551;	NA	NA	3172	0	NA	-0.0537648	1.07614	0.830717	0.0839196	0.147667	19.7127	-1.88149	-4.81901	10	19.6838	19.7391	19.7186	19.767	19.8019	19.6657	19.6821	19.6559	19.709	19.6821
O43379	O43379;O43379-3;O43379-2	WDR62;	WDR62;	NA	NA	3173	0	NA	-0.0893577	1.07604	0.830717	0.0839389	0.147667	22.1396	-1.88136	-4.81921	30	22.105	22.1211	22.2561	22.3194	22.1398	22.1845	22.0802	22.196	22.0882	22.0427
Q9UQ13	Q9UQ13-2;Q9UQ13	SHOC2;	SHOC2;	NA	NA	3174	0	NA	0.0724607	1.07581	0.830629	0.0839824	0.147697	20.3088	1.88106	-4.81967	9	20.3437	20.2112	20.2201	20.2334	20.3378	20.3722	20.389	20.2926	20.3161	20.4216
O14638	O14638	ENPP3;	ENPP3;	NA	NA	3175	0	NA	-0.134651	1.07448	0.829436	0.0842399	0.148103	17.9254	-1.87929	-4.82237	4	17.9819	17.9906	17.9144	17.8487	18.2587	17.8647	17.7748	17.8647	17.9922	17.7456
Q9NYF8	Q9NYF8-2;Q9NYF8;Q9NYF8-4	BCLAF1;	BCLAF1;	NA	NA	3176	0	NA	-0.0525701	1.0741	0.829193	0.0843137	0.148186	24.3727	-1.87878	-4.82314	74	24.3615	24.4317	24.449	24.4304	24.3342	24.3951	24.3677	24.3789	24.3311	24.3295
Q12893	Q12893	TMEM115;	TMEM115;	NA	NA	3177	0	NA	-0.442724	1.07385	0.829152	0.0843634	0.1482	18.1684	-1.87844	-4.82366	4	18.2211	17.946	18.743	18.8982	18.241	18.4408	17.4928	18.299	18.2636	18.0739
O43513	O43513	MED7;	MED7;	NA	NA	3178	0	NA	-0.0646987	1.07379	0.829152	0.0843746	0.1482	19.3067	-1.87837	-4.82378	4	19.3263	19.2663	19.3553	19.3665	19.3957	19.2734	19.2189	19.3594	19.288	19.228
Q5JTD0	Q5JTD0-2;Q5JTD0;Q5JTD0-4;Q5JTD0-3	TJAP1;	TJAP1;	NA	NA	3179	0	NA	-0.0678699	1.073	0.828498	0.0845285	0.148423	22.4023	-1.87732	-4.82539	21	22.467	22.333	22.4188	22.4595	22.5185	22.3885	22.293	22.3707	22.4171	22.3251
Q9BUN5	Q9BUN5;Q9BUN5-3	CCDC28B;	CCDC28B;	NA	NA	3180	0	NA	-0.0979471	1.07256	0.828223	0.0846144	0.148517	19.9471	-1.87673	-4.82628	7	20.1008	19.9973	19.9204	19.9381	20.046	19.7895	19.7599	19.9436	19.9561	19.9395
O43920	O43920	NDUFS5;	NDUFS5;	NA	NA	3181	0	NA	0.070157	1.07245	0.828223	0.0846351	0.148517	21.5569	1.87659	-4.8265	9	21.5624	21.5556	21.4945	21.4183	21.5624	21.5057	21.6176	21.5375	21.5822	21.6015
P35613	P35613-2;P35613;P35613-4	BSG;	BSG;	NA	NA	3182	0	NA	-0.0583908	1.07061	0.82654	0.0849941	0.149094	26.0639	-1.87414	-4.83023	76	26.0733	26.1289	26.1472	26.0905	26.0391	26.1385	26.065	26.0211	26.0358	26.0049
P50148	P50148	GNAQ;	GNAQ;	NA	NA	3183	0	NA	0.0645028	1.07049	0.82654	0.0850179	0.149094	20.7989	1.87398	-4.83048	10	20.6835	20.8713	20.7915	20.7648	20.7077	20.8309	20.8419	20.8677	20.7687	20.81
Q86UX7	Q86UX7-2;Q86UX7	FERMT3;	FERMT3;	NA	NA	3184	0	NA	0.0714358	1.07036	0.82654	0.0850439	0.149094	25.6327	1.87381	-4.83075	150	25.6077	25.6077	25.5994	25.6407	25.5132	25.6453	25.7285	25.7192	25.5786	25.7532
Q9Y696	Q9Y696	CLIC4;	CLIC4;	NA	NA	3185	0	NA	-0.0596585	1.06926	0.825582	0.0852584	0.149423	25.8131	-1.87235	-4.83297	75	25.8299	25.822	25.8705	25.8148	25.8906	25.8859	25.7429	25.8359	25.7088	25.8022
P85037	P85037;P85037-2	FOXK1;	FOXK1;	NA	NA	3186	0	NA	0.0474728	1.06752	0.823978	0.0856009	0.149976	24.1817	1.87003	-4.8365	39	24.1841	24.2023	24.1091	24.1106	24.1728	24.2293	24.1929	24.1536	24.1808	24.2325
O75475	O75475;O75475-3;O75475-2	PSIP1;	PSIP1;	NA	NA	3187	0	NA	-0.0731036	1.06586	0.822483	0.0859284	0.150493	22.3748	-1.86783	-4.83986	15	22.4801	22.4247	22.4273	22.3857	22.3553	22.3841	22.4329	22.3885	22.3582	22.2541
Q9H4G4	Q9H4G4	GLIPR2;	GLIPR2;	NA	NA	3188	0	NA	0.0878643	1.06565	0.822483	0.0859714	0.150493	18.4961	1.86754	-4.8403	3	18.5668	18.4609	18.4648	18.3898	18.3585	18.6488	18.4278	18.5578	18.5288	18.5288
Q96AX1	Q96AX1	VPS33A;	VPS33A;	NA	NA	3189	0	NA	0.0833303	1.06562	0.822483	0.085977	0.150493	19.4905	1.8675	-4.84036	6	19.4255	19.5633	19.5357	19.3917	19.3092	19.5775	19.5476	19.5042	19.4723	19.5297
P27348	P27348	YWHAQ;	YWHAQ;	NA	NA	3190	0	NA	-0.0663029	1.06537	0.822374	0.0860255	0.150531	25.2594	-1.86717	-4.84086	80	25.2529	25.3801	25.3352	25.2946	25.215	25.2934	25.2552	25.2946	25.1871	25.1605
Q9NX38	Q9NX38	FAM206A;	FAM206A;	NA	NA	3191	0	NA	-0.0734878	1.06406	0.821202	0.086285	0.150938	20.6274	-1.86543	-4.84351	5	20.7254	20.5863	20.6161	20.6855	20.7239	20.5809	20.6756	20.6373	20.4997	20.6402
P40939	P40939;P40939-2	HADHA;	HADHA;	NA	NA	3192	0	NA	0.0328822	1.06313	0.8204	0.0864715	0.151217	27.129	1.86418	-4.84541	189	27.0918	27.1293	27.1293	27.1348	27.0698	27.1664	27.1478	27.1293	27.1114	27.1543
P54252	P54252-4;P54252-2;P54252;P54252-3;Q9H3M9	ATXN3;	ATXN3;	NA	NA	3193	0	NA	-0.0771528	1.06296	0.820371	0.0865043	0.151227	21.5184	-1.86396	-4.84574	19	21.4767	21.6176	21.453	21.6919	21.5631	21.5587	21.4802	21.4623	21.4677	21.483
Q9NQW6	Q9NQW6;Q9NQW6-2	ANLN;	ANLN;	NA	NA	3194	0	NA	-0.0378574	1.06259	0.820137	0.0865782	0.151309	22.9264	-1.86347	-4.8465	35	22.9516	22.8969	22.9638	22.9638	22.9595	22.9273	22.8916	22.9045	22.9157	22.896
O60239	O60239;O60239-2	SH3BP5;	SH3BP5;	NA	NA	3195	0	NA	-0.0669165	1.06189	0.81957	0.0867184	0.151506	21.0248	-1.86253	-4.84792	12	21.1082	20.9847	21.0535	21.1049	21.0551	21.0322	20.9376	20.9478	21.0156	20.9339
P52732	P52732	KIF11;	KIF11;	yes	NA	3196	0	NA	0.0459003	1.06135	0.81917	0.0868255	0.151646	24.7331	1.86182	-4.84901	64	24.6678	24.7201	24.7639	24.7414	24.6472	24.7824	24.7558	24.7414	24.7201	24.7728
P43490	P43490	NAMPT;	NAMPT;	NA	NA	3197	0	NA	-0.0271525	1.06064	0.818594	0.0869678	0.151847	28.0842	-1.86087	-4.85045	244	28.1246	28.1043	28.0795	28.09	28.0969	28.09	28.0969	28.0464	28.0547	28.0639
P78406	P78406	RAE1;	RAE1;	NA	NA	3198	0	NA	0.0680173	1.06048	0.818572	0.0869994	0.151855	22.027	1.86066	-4.85077	12	21.9355	22.0204	21.9707	22.0563	21.9668	22.0481	22.1095	22.0802	21.9837	22.1541
P61081	P61081	UBE2M;	UBE2M;	yes	NA	3199	0	NA	0.0539686	1.0598	0.818019	0.0871375	0.152048	25.0133	1.85974	-4.85216	29	25.0363	24.9535	24.908	24.9834	25.0383	25.0333	25.0542	25.0044	25.0238	25.109
Q9UHD1	Q9UHD1;Q9UHD1-2	CHORDC1;	CHORDC1;	yes	NA	3200	0	NA	-0.0550785	1.05966	0.818017	0.0871651	0.152049	25.118	-1.85956	-4.85244	68	25.1387	25.1956	25.1433	25.1715	25.0911	25.13	25.1433	25.1466	25.0531	25.0738
Q16740	Q16740	CLPP;	CLPP;	NA	NA	3201	0	NA	-0.0892953	1.05892	0.817411	0.0873142	0.152261	24.5289	-1.85857	-4.85394	42	24.4732	24.5505	24.6258	24.7346	24.5039	24.5006	24.4654	24.5536	24.5622	24.4787
O75347	O75347;O75347-2	TBCA;	TBCA;	NA	NA	3202	0	NA	-0.0799632	1.05768	0.816447	0.0875627	0.152599	28.1853	-1.85692	-4.85644	88	28.1971	28.09	28.236	28.2833	28.3381	28.1501	28.0547	28.2209	28.2209	28.1569
O60547	O60547;O60547-2	GMDS;	GMDS;	NA	NA	3203	0	NA	-0.0534513	1.05766	0.816447	0.0875667	0.152599	23.2573	-1.8569	-4.85648	25	23.264	23.2217	23.2488	23.3529	23.3449	23.2549	23.2005	23.2733	23.2239	23.2437
Q9NYV4	Q9NYV4-2;Q9NYV4;Q9NYV4-3;A8MW92-2;A8MW92-4;A8MW92	CDK12;	CDK12;	yes	yes	3204	0	NA	0.0422756	1.05754	0.816447	0.0875901	0.152599	24.2811	1.85674	-4.85672	42	24.2597	24.2698	24.2118	24.2983	24.2507	24.3195	24.3252	24.2884	24.2726	24.336
Q49A26	Q49A26-5;Q49A26-4;Q49A26-2;Q49A26-3;Q49A26	GLYR1;	GLYR1;	NA	NA	3205	0	NA	0.138734	1.05737	0.816411	0.0876249	0.152612	18.4087	1.85651	-4.85707	9	18.4408	18.2636	18.5444	18.2066	18.2099	18.3749	18.534	18.3992	18.4697	18.6779
Q8N4P3	Q8N4P3;Q8N4P3-2	HDDC3;	HDDC3;	NA	NA	3206	0	NA	-0.0716079	1.05597	0.815142	0.0879087	0.153059	22.9737	-1.85464	-4.85991	35	23.0229	22.979	22.9067	23.0675	23.0876	22.9419	22.8527	22.9223	23.0367	22.9169
P21964	P21964-2;P21964	COMT;	COMT;	NA	NA	3207	0	NA	0.0562475	1.05582	0.815126	0.0879394	0.153064	24.2612	1.85444	-4.86022	33	24.186	24.2841	24.2408	24.2931	24.1488	24.3342	24.2963	24.2963	24.2293	24.3019
O43776	O43776;O43776-2	NARS;	NARS;	yes	NA	3208	0	NA	0.0623894	1.05526	0.814701	0.0880528	0.153214	27.0921	1.85369	-4.86135	143	27.1114	27.014	27.0231	27.0306	27.1114	27.1348	27.1376	27.1376	27.048	27.2239
Q14331	Q14331	FRG1;	FRG1;	NA	NA	3209	0	NA	0.0780092	1.05489	0.814639	0.0881277	0.153236	20.502	1.8532	-4.8621	11	20.4103	20.5371	20.5371	20.4307	20.3823	20.5789	20.643	20.5457	20.4899	20.5324
Q16836	Q16836;Q16836-3;Q16836-2	HADH;	HADH;	NA	NA	3210	0	NA	0.0809186	1.05482	0.814639	0.0881406	0.153236	22.2445	1.85311	-4.86223	18	22.0938	22.2723	22.3223	22.182	22.1312	22.3126	22.333	22.3223	22.2723	22.2745
P17275	P17275	JUNB;	JUNB;	NA	NA	3211	0	NA	-0.0876579	1.05479	0.814639	0.0881478	0.153236	20.765	-1.85307	-4.8623	12	20.7814	20.7001	20.8041	20.8292	20.9491	20.7202	20.5923	20.7779	20.7915	20.6822
Q8TCD1	Q8TCD1	C18orf32;	C18orf32;	NA	NA	3212	0	NA	-0.181974	1.05404	0.814022	0.0883006	0.153454	20.5677	-1.85206	-4.86382	4	20.5112	20.6069	20.5666	20.6746	20.9754	20.3105	20.3378	20.5371	20.7119	20.3196
Q6KC79	Q6KC79-3;Q6KC79-2;Q6KC79	NIPBL;	NIPBL;	NA	NA	3213	0	NA	-0.040124	1.05257	0.812877	0.0885997	0.153859	22.5094	-1.8501	-4.86679	29	22.5135	22.5046	22.5119	22.5354	22.5912	22.492	22.4984	22.5004	22.4857	22.4661
Q92844	Q92844;Q92844-2;Q92844-3	TANK;	TANK;	NA	NA	3214	0	NA	-0.0852227	1.05254	0.812877	0.0886053	0.153859	22.4152	-1.85007	-4.86685	14	22.4934	22.3841	22.4086	22.4494	22.5729	22.2993	22.2895	22.336	22.492	22.3653
O00560	O00560;O00560-3;O00560-2	SDCBP;	SDCBP;	NA	NA	3215	0	NA	-0.071479	1.05249	0.812877	0.0886165	0.153859	21.9932	-1.84999	-4.86696	22	22.0052	21.8946	22.0575	22.1368	22.0669	21.9355	21.9503	22.0123	21.9308	22.006
P12532	P12532;P12532-2;P17540	CKMT1A;	CKMT1A;	yes	NA	3216	0	NA	-0.0497973	1.05211	0.812638	0.0886928	0.153944	25.2163	-1.84949	-4.86772	77	25.2402	25.2484	25.2242	25.2121	25.2924	25.2167	25.1702	25.1892	25.201	25.1159
Q8IZL8	Q8IZL8	PELP1;	PELP1;	NA	NA	3217	0	NA	0.0449265	1.0517	0.812495	0.0887771	0.153994	23.9623	1.84894	-4.86855	97	23.9735	23.9514	23.9163	23.9637	23.8843	23.9941	23.9588	23.9277	24.0135	23.9988
Q9Y2K1	Q9Y2K1-2;Q9Y2K1	ZBTB1;	ZBTB1;	NA	NA	3218	0	NA	-0.114003	1.0517	0.812495	0.0887772	0.153994	17.3627	-1.84894	-4.86855	6	17.3389	17.2602	17.4674	17.4411	17.6169	17.2747	17.3177	17.2262	17.3389	17.3177
Q8IUG5	Q8IUG5;Q8IUG5-2	MYO18B;	MYO18B;	yes	NA	3219	0	NA	-0.178144	1.05075	0.811679	0.0889717	0.154284	17.4132	-1.84767	-4.87047	3	17.56	17.2747	17.5904	17.7456	17.381	17.4206	17.3044	17.4928	17.4411	17.3015
O00559	O00559;O00559-2	EBAG9;	EBAG9;	NA	NA	3220	0	NA	-0.0728816	1.05037	0.811678	0.0890497	0.154284	23.1066	-1.84716	-4.87124	19	23.0981	23.1273	23.1078	23.1521	23.2461	23.0248	22.9914	23.0289	23.1709	23.0637
Q9H9B4	Q9H9B4	SFXN1;	SFXN1;	NA	NA	3221	0	NA	0.0871274	1.05032	0.811678	0.0890589	0.154284	21.4159	1.8471	-4.87133	25	21.3495	21.3859	21.447	21.483	21.1767	21.4846	21.5012	21.453	21.4077	21.4701
P49902	P49902;P49902-2	NT5C2;	NT5C2;	NA	NA	3222	0	NA	-0.0546355	1.05027	0.811678	0.0890699	0.154284	24.2005	-1.84703	-4.87144	70	24.3138	24.1761	24.1841	24.1907	24.2866	24.1633	24.1776	24.1444	24.1929	24.156
Q53H47	Q53H47-3;Q53H47	SETMAR;	SETMAR;	NA	NA	3223	0	NA	-0.0499519	1.05021	0.811678	0.0890824	0.154284	21.1857	-1.84695	-4.87157	10	21.2675	21.2046	21.1644	21.1891	21.2394	21.1472	21.1834	21.1245	21.2257	21.134
P19838	P19838;P19838-2;P19838-3	NFKB1;	NFKB1;	NA	NA	3224	0	NA	0.0576599	1.04962	0.811222	0.0892037	0.154446	20.7233	1.84616	-4.87276	15	20.7648	20.7139	20.6993	20.6439	20.6373	20.8232	20.7584	20.6904	20.7338	20.761
Q9H299	Q9H299	SH3BGRL3;	SH3BGRL3;	NA	NA	3225	0	NA	-0.0660993	1.04755	0.809287	0.0896299	0.155136	24.9407	-1.84339	-4.87695	22	24.9681	24.9935	24.8472	25.0238	25.0511	24.891	24.8884	24.9241	24.9804	24.8491
P41134	P41134-2;P41134	ID1;	ID1;	NA	NA	3226	0	NA	-0.108656	1.04654	0.808414	0.0898382	0.155448	17.9828	-1.84205	-4.87898	5	18.0139	18.034	17.9197	18.06	18.1826	17.9272	17.9545	18.036	18.0496	17.8113
Q96DB5	Q96DB5;Q96DB5-2;Q96DB5-3	RMDN1;	RMDN1;	NA	NA	3227	0	NA	0.0678201	1.04606	0.808065	0.0899382	0.155573	22.3421	1.8414	-4.87996	26	22.2895	22.3938	22.3487	22.2792	22.2141	22.4329	22.4405	22.3841	22.3223	22.3582
Q9NXF7	Q9NXF7	DCAF16;	DCAF16;	NA	NA	3228	0	NA	0.0630194	1.04523	0.807496	0.0901089	0.155777	20.8661	1.8403	-4.88162	5	20.7835	20.8946	20.828	20.8262	20.8262	20.9418	20.9339	20.9189	20.7648	20.9045
Q9UBI1	Q9UBI1	COMMD3;	COMMD3;	NA	NA	3229	0	NA	0.0581694	1.04522	0.807496	0.090112	0.155777	19.8697	1.84028	-4.88165	4	19.8234	19.8492	19.8631	19.8966	19.7576	19.8478	19.9488	19.9231	19.922	19.8599
P42684	P42684-4;P42684-7;P42684-10;P42684-5;P42684-2;P42684-6;P42684-3;P42684	ABL2;	ABL2;	yes	yes	3230	0	NA	-0.0701479	1.04415	0.806564	0.0903335	0.156112	19.2226	-1.83885	-4.88381	6	19.3065	19.2542	19.1983	19.1704	19.3747	19.1944	19.1952	19.2257	19.1848	19.1404
Q9Y6U3	Q9Y6U3;Q9Y6U3-3;Q9Y6U3-2	SCIN;	SCIN;	NA	NA	3231	0	NA	-0.0426093	1.04253	0.805079	0.090671	0.156647	23.1614	-1.83669	-4.88708	36	23.1674	23.1379	23.1901	23.2239	23.204	23.1824	23.1002	23.1553	23.1553	23.1354
O75521	O75521-2;O75521	ECI2;	ECI2;	NA	NA	3232	0	NA	0.0637097	1.04163	0.804308	0.0908601	0.156925	23.2984	1.83548	-4.88891	29	23.3159	23.3284	23.264	23.2287	23.1812	23.3658	23.3931	23.3569	23.2589	23.3296
Q9Y617	Q9Y617;Q9Y617-2	PSAT1;	PSAT1;	NA	NA	3233	0	NA	-0.0632565	1.04028	0.803095	0.0911425	0.157364	28.8218	-1.83367	-4.89163	182	28.8804	28.7971	28.7826	28.8366	28.9847	28.7715	28.7971	28.7826	28.7715	28.7549
Q14691	Q14691	GINS1;	GINS1;	NA	NA	3234	0	NA	0.0834173	1.0401	0.80305	0.0911801	0.15738	18.7404	1.83343	-4.89199	6	18.611	18.7134	18.7788	18.6642	18.7072	18.6715	18.7351	18.7764	18.7459	18.8429
P54277	P54277-4;P54277-2;P54277-3;P54277	PMS1;	PMS1;	yes	NA	3235	0	NA	-0.0976237	1.03785	0.800938	0.0916529	0.158147	18.5139	-1.83043	-4.89652	3	18.534	18.4379	18.6608	18.6715	18.5318	18.5318	18.4319	18.5736	18.499	18.436
O75167	O75167-5;O75167-2;O75167;O75167-4	PHACTR2;	PHACTR2;	NA	NA	3236	0	NA	-0.0695946	1.03673	0.799949	0.0918904	0.158508	20.291	-1.82892	-4.89879	9	20.3722	20.2849	20.3011	20.2575	20.4294	20.2628	20.2464	20.2035	20.2963	20.2007
Q12840	Q12840	KIF5A;	KIF5A;	yes	NA	3237	0	NA	0.0536002	1.03653	0.799882	0.091933	0.158533	22.4194	1.82865	-4.8992	27	22.3869	22.4405	22.4329	22.3595	22.3309	22.5004	22.4324	22.467	22.3723	22.4684
P54619	P54619;P54619-3;P54619-2;Q9UGJ0-2;Q9UGJ0-3;Q9UGJ0	PRKAG1;	PRKAG1;	yes	yes	3238	0	NA	-0.0454647	1.03583	0.799413	0.0920809	0.158704	22.7631	-1.82772	-4.9006	23	22.7899	22.7962	22.7477	22.8103	22.7955	22.7288	22.7583	22.8079	22.7295	22.7498
Q9Y3X0	Q9Y3X0	CCDC9;	CCDC9;	NA	NA	3239	0	NA	-0.0465976	1.0357	0.799413	0.0921091	0.158704	23.4836	-1.82754	-4.90087	36	23.4739	23.4875	23.5397	23.5336	23.5102	23.4692	23.4056	23.4483	23.5225	23.4318
Q9HCE1	Q9HCE1;Q9HCE1-2;Q9HCE1-3	MOV10;	MOV10;	yes	NA	3240	0	NA	0.0405395	1.03566	0.799413	0.0921176	0.158704	24.2307	1.82748	-4.90095	70	24.2306	24.2488	24.1808	24.1894	24.1935	24.2376	24.2983	24.2561	24.2259	24.2604
Q9BSH5	Q9BSH5	HDHD3;	HDHD3;	NA	NA	3241	0	NA	-0.0753518	1.03494	0.798832	0.0922693	0.158916	22.7849	-1.82653	-4.90239	37	22.8194	22.7424	22.7624	22.8252	22.9807	22.7295	22.7073	22.7031	22.7692	22.7597
Q9Y6D6	Q9Y6D6	ARFGEF1;	ARFGEF1;	NA	NA	3242	0	NA	-0.0497913	1.03452	0.798544	0.0923591	0.159022	20.539	-1.82596	-4.90325	12	20.6347	20.5473	20.554	20.5649	20.5301	20.5707	20.4942	20.5413	20.483	20.485
O00264	O00264;O00264-2	PGRMC1;	PGRMC1;	NA	NA	3243	0	NA	-0.0679654	1.03388	0.798038	0.0924951	0.159207	26.1516	-1.8251	-4.90453	89	26.2173	26.1005	26.1543	26.1927	26.2787	26.1076	26.0018	26.1347	26.1953	26.1201
P08865	P08865	RPSA;	RPSA;	NA	NA	3244	0	NA	0.0896587	1.0328	0.797089	0.0927262	0.159555	25.5498	1.82365	-4.90672	90	25.4762	25.6154	25.5951	25.502	25.3157	25.6735	25.6184	25.5663	25.5204	25.6231
Q99569	Q99569-2;Q99569;Q9UQB3-2;Q9UQB3	PKP4;	PKP4;	NA	NA	3245	0	NA	-0.0850195	1.03145	0.795878	0.0930137	0.160001	21.1293	-1.82185	-4.90943	9	21.2226	21.0722	21.0879	21.2118	21.2839	21.0777	21.0099	21.082	21.2265	21.0398
Q71F56	Q71F56	MED13L;	MED13L;	NA	NA	3246	0	NA	-0.0818764	1.02995	0.794513	0.0933353	0.160505	20.2767	-1.81984	-4.91245	11	20.3071	20.2099	20.3966	20.3809	20.3122	20.2447	20.2215	20.3324	20.2849	20.26
Q9UBB6	Q9UBB6-2;Q9UBB6;Q9UBB6-3	NCDN;	NCDN;	NA	NA	3247	0	NA	0.0888001	1.0296	0.79429	0.093412	0.160587	18.2154	1.81936	-4.91317	4	18.241	18.2807	18.0774	18.1065	18.1295	18.3155	18.1628	18.1996	18.2511	18.2669
Q9UGP4	Q9UGP4	LIMD1;	LIMD1;	NA	NA	3248	0	NA	-0.0662144	1.02901	0.793836	0.0935385	0.160755	23.5729	-1.81857	-4.91435	36	23.6473	23.5159	23.553	23.6413	23.6877	23.5608	23.4798	23.4845	23.5834	23.534
Q9Y6M9	Q9Y6M9	NDUFB9;	NDUFB9;	NA	NA	3249	0	NA	0.096047	1.02887	0.793833	0.0935679	0.160756	20.3486	1.81839	-4.91463	10	20.3211	20.1834	20.4142	20.198	20.3643	20.2738	20.3122	20.3951	20.4282	20.5193
Q96MH2	Q96MH2	HEXIM2;	HEXIM2;	NA	NA	3250	0	NA	-0.110459	1.02759	0.792685	0.0938444	0.161181	18.8589	-1.81667	-4.91721	4	18.9295	18.8729	19.043	18.8005	18.9499	18.7604	18.8729	18.8339	18.9745	18.6187
Q9NSK0	Q9NSK0;Q9NSK0-3;Q9NSK0-5;Q9NSK0-4;Q6P597-2;Q6P597;Q6P597-3	KLC4;	KLC4;	NA	NA	3251	0	NA	-0.0467847	1.02691	0.792133	0.0939928	0.161387	20.0417	-1.81575	-4.91859	11	20.0446	20.0429	20.0175	20.1139	20.1171	20.0111	20.0284	20.0269	20.0132	20.0284
P35237	P35237	SERPINB6;	SERPINB6;	NA	NA	3252	0	NA	-0.0409182	1.0267	0.792065	0.0940363	0.161412	27.2606	-1.81548	-4.91899	257	27.3452	27.2443	27.2305	27.2691	27.3253	27.2305	27.251	27.2123	27.251	27.2379
Q96HA1	Q96HA1-2;Q96HA1-3;Q96HA1;A8CG34-2;A8CG34;A6NF01;Q6PJE2-5;Q6PJE2	POM121;POM121C;POM121B;	POM121;	NA	NA	3253	0	NA	-0.051396	1.02631	0.791809	0.0941207	0.161507	23.771	-1.81495	-4.91978	25	23.8527	23.7562	23.7873	23.7499	23.8491	23.7329	23.7141	23.7306	23.7937	23.7125
Q92581	Q92581-3;Q92581-2	;	Q92581;	NA	NA	3254	0	NA	0.109475	1.02523	0.79086	0.0943557	0.16186	17.8628	1.8135	-4.92196	3	17.7496	17.7673	17.8487	17.8113	17.8385	17.9242	17.7121	17.8829	18.0022	17.8616
Q96DE0	Q96DE0;Q96DE0-3;Q96DE0-4;Q96DE0-2	NUDT16;	NUDT16;	NA	NA	3255	0	NA	-0.0583619	1.02484	0.790598	0.0944416	0.161958	23.8575	-1.81297	-4.92275	36	23.8926	23.8398	23.8398	23.9277	23.9467	23.7814	23.7596	23.8518	23.8991	23.8096
P16403	P16403	HIST1H1C;	HIST1H1C;	NA	NA	3256	0	NA	0.128985	1.02451	0.790444	0.0945123	0.162015	25.4939	1.81253	-4.92341	14	25.5111	25.5994	25.4561	25.3267	25.2242	25.5173	25.7669	25.5808	25.4824	25.5565
Q8N3U4	Q8N3U4;Q8N3U4-2	STAG2;	STAG2;	NA	NA	3257	0	NA	0.072913	1.02442	0.790444	0.0945331	0.162015	22.7624	1.8124	-4.9236	38	22.7154	22.797	22.8103	22.6804	22.6101	22.8395	22.8272	22.7891	22.8139	22.8209
Q8TD16	Q8TD16;Q8TD16-2	BICD2;	BICD2;	NA	NA	3258	0	NA	-0.0467357	1.0235	0.789745	0.0947322	0.162276	23.7752	-1.81117	-4.92544	64	23.7615	23.7714	23.8409	23.8294	23.8002	23.8187	23.6965	23.7706	23.7395	23.7363
Q9NQP4	Q9NQP4	PFDN4;	PFDN4;	NA	NA	3259	0	NA	-0.091664	1.02345	0.789745	0.0947436	0.162276	25.0529	-1.8111	-4.92554	57	25.0847	25.016	25.1039	25.0425	25.2676	24.8787	24.9437	25.0662	25.0803	24.9935
P61803	P61803	DAD1;	DAD1;	NA	NA	3260	0	NA	-0.192668	1.02321	0.789697	0.0947949	0.162294	23.7109	-1.81079	-4.92602	16	23.7615	23.475	23.8843	23.9521	24.0072	23.4607	23.3355	23.7484	23.6887	23.6383
Q9UJT0	Q9UJT0	TUBE1;	TUBE1;	NA	NA	3261	0	NA	-0.0830522	1.02314	0.789697	0.0948121	0.162294	21.9668	-1.81068	-4.92618	17	21.9668	21.9473	21.943	21.9807	22.2227	21.9177	21.9051	21.9614	21.9138	21.9093
Q14151	Q14151;Q14151-2	SAFB2;	SAFB2;	NA	NA	3262	0	NA	0.0413207	1.02216	0.78897	0.0950247	0.162566	22.9214	1.80938	-4.92813	35	22.9017	22.8739	22.9157	22.9259	22.8769	22.9289	22.9419	22.8916	22.9217	22.9777
Q9GZN1	Q9GZN1	ACTR6;	ACTR6;	NA	NA	3263	0	NA	0.0827404	1.02214	0.78897	0.0950292	0.162566	19.8777	1.80935	-4.92817	4	19.8752	19.9582	19.8135	19.7466	19.7696	19.9381	20.0429	19.8817	19.8793	19.9185
Q9P0W2	Q9P0W2-2;Q9P0W2-3;Q9P0W2	HMG20B;	HMG20B;	NA	NA	3264	0	NA	-0.080522	1.02158	0.78866	0.0951525	0.162682	19.5331	-1.80859	-4.92931	3	19.531	19.6559	19.6212	19.6153	19.4619	19.5701	19.5492	19.522	19.4996	19.4672
Q8N8E3	Q8N8E3	CEP112;	CEP112;	NA	NA	3265	0	NA	0.103953	1.02157	0.78866	0.0951554	0.162682	24.0207	1.80857	-4.92933	19	23.921	24.0689	23.9677	24.0644	23.7982	24.2036	24.1134	24.1273	24.0242	24.0231
Q9H944	Q9H944;Q9H944-2	MED20;	MED20;	NA	NA	3266	0	NA	0.0536527	1.02103	0.788255	0.0952733	0.162834	19.9556	1.80785	-4.93042	4	19.9131	19.9798	19.9012	19.9747	19.8631	19.9822	19.9862	19.9576	19.9411	19.9747
Q13232	Q13232	NME3;	NME3;	yes	NA	3267	0	NA	-0.0685888	1.02068	0.788035	0.0953507	0.162916	23.2451	-1.80738	-4.93113	17	23.2798	23.3275	23.1521	23.3392	23.3139	23.1953	23.1579	23.1927	23.2613	23.1746
Q8IY81	Q8IY81	FTSJ3;	FTSJ3;	NA	NA	3268	0	NA	0.111536	1.01924	0.786731	0.0956669	0.163407	18.6079	1.80544	-4.93402	12	18.4954	18.534	18.6889	18.6129	18.4041	18.5837	18.7747	18.7681	18.5718	18.7193
Q07157	Q07157	TJP1;	TJP1;	NA	NA	3269	0	NA	-0.0328139	1.01827	0.785909	0.0958803	0.163716	24.6739	-1.80414	-4.93596	114	24.7045	24.6708	24.6856	24.7022	24.6961	24.6838	24.6549	24.6258	24.6755	24.6638
Q9HC77	Q9HC77-2;Q9HC77	CENPJ;	CENPJ;	NA	NA	3270	0	NA	-0.0952901	1.01815	0.785909	0.0959067	0.163716	19.6953	-1.80398	-4.9362	6	19.7489	19.6909	19.7116	19.6325	19.9525	19.6435	19.5775	19.6486	19.7247	19.5982
Q3KQU3	Q3KQU3-3;Q3KQU3-2;Q3KQU3-4;Q3KQU3	MAP7D1;	MAP7D1;	NA	NA	3271	0	NA	-0.0690787	1.01796	0.785897	0.0959495	0.16372	21.2499	-1.80372	-4.93659	11	21.2809	21.2705	21.372	21.2515	21.2628	21.2467	21.2735	21.2895	21.2403	21.0858
Q9UPM8	Q9UPM8;Q9UPM8-2	AP4E1;	AP4E1;	NA	NA	3272	0	NA	-0.0633454	1.01787	0.785897	0.095968	0.16372	20.7346	-1.80361	-4.93676	11	20.8204	20.7103	20.6695	20.8034	20.8419	20.7301	20.7103	20.704	20.6549	20.6756
P82909	P82909	MRPS36;	MRPS36;	NA	NA	3273	0	NA	-0.0799177	1.01733	0.785485	0.0960885	0.163876	22.1978	-1.80287	-4.93786	17	22.3126	22.149	22.2053	22.1804	22.3595	22.0588	22.1333	22.1633	22.2547	22.1444
Q96S59	Q96S59;Q96S59-2;Q96S59-3	RANBP9;	RANBP9;	NA	NA	3274	0	NA	0.0460274	1.0164	0.784687	0.0962945	0.164177	23.4004	1.80162	-4.93973	56	23.2982	23.4196	23.3972	23.4094	23.3521	23.4461	23.4521	23.4107	23.4003	23.408
P28340	P28340	POLD1;	POLD1;	NA	NA	3275	0	NA	0.0508456	1.01604	0.784457	0.096375	0.164264	23.3731	1.80113	-4.94045	72	23.2874	23.3877	23.4018	23.3425	23.3074	23.4144	23.4477	23.3786	23.3383	23.4196
O60888	O60888-3;O60888;O60888-2	CUTA;	CUTA;	NA	NA	3276	0	NA	-0.149626	1.01451	0.78309	0.0967146	0.164782	23.8809	-1.79908	-4.94352	90	23.8783	23.822	23.8325	24.1259	24.1536	23.6152	23.7001	23.9753	24.0015	23.8035
O43813	O43813	LANCL1;	LANCL1;	NA	NA	3277	0	NA	-0.0547191	1.0144	0.78309	0.0967379	0.164782	23.7031	-1.79894	-4.94373	30	23.8349	23.6531	23.7306	23.7215	23.7247	23.7215	23.6851	23.6867	23.6912	23.6357
Q6WCQ1	Q6WCQ1-3;Q6WCQ1;Q6WCQ1-2	MPRIP;	MPRIP;	NA	NA	3278	0	NA	-0.0449403	1.01357	0.782455	0.0969237	0.165023	20.9479	-1.79781	-4.94541	12	21.0033	20.9468	20.9708	20.9671	20.9743	20.9264	20.9018	20.9006	20.9733	20.8841
Q00536	Q00536;Q00536-3;Q00536-2;Q07002;Q07002-2;Q07002-3	CDK16;	CDK16;	yes	yes	3279	0	NA	-0.0448617	1.01344	0.782455	0.0969537	0.165023	20.8707	-1.79763	-4.94568	7	20.8997	20.8588	20.9045	20.9006	20.9121	20.8144	20.8933	20.8841	20.811	20.8189
O95671	O95671-2;O95671;O95671-3	ASMTL;	ASMTL;	NA	NA	3280	0	NA	0.0530294	1.01337	0.782455	0.0969681	0.165023	22.4175	1.79755	-4.94581	13	22.3778	22.4171	22.3885	22.4419	22.3178	22.4301	22.4273	22.4262	22.4767	22.379
Q9Y5Q9	Q9Y5Q9;Q9Y5Q9-2	GTF3C3;	GTF3C3;	NA	NA	3281	0	NA	0.10432	1.01316	0.782376	0.0970153	0.165053	18.2726	1.79726	-4.94623	9	18.0544	18.3155	18.2719	18.2333	18.2033	18.2911	18.2333	18.2541	18.403	18.4774
Q96EK5	Q96EK5	KIAA1279;	KIAA1279;	NA	NA	3282	0	NA	0.0615711	1.013	0.782348	0.0970512	0.165064	21.7189	1.79705	-4.94655	19	21.645	21.757	21.7533	21.6942	21.5768	21.7732	21.7981	21.7462	21.7091	21.7367
Q9BY44	Q9BY44-3;Q9BY44;Q9BY44-4;Q9BY44-2	EIF2A;	EIF2A;	NA	NA	3283	0	NA	0.0578521	1.0128	0.782277	0.0970966	0.165091	25.2591	1.79677	-4.94696	82	25.2763	25.2458	25.1898	25.1799	25.2458	25.2763	25.3649	25.2801	25.2242	25.3546
Q6NZY4	Q6NZY4;Q6NZY4-2	ZCCHC8;	ZCCHC8;	NA	NA	3284	0	NA	-0.0439001	1.01253	0.782146	0.0971555	0.165141	24.726	-1.79642	-4.94749	97	24.7173	24.7605	24.7682	24.7781	24.7258	24.7862	24.7173	24.6978	24.6815	24.6755
Q5SXM8	Q5SXM8	DNLZ;	DNLZ;	NA	NA	3285	0	NA	-0.079455	1.01211	0.781861	0.097249	0.165249	18.9418	-1.79585	-4.94833	3	18.8815	18.976	18.9719	19.0228	19.0734	18.9404	18.8192	18.9845	18.9719	18.8253
Q9BU02	Q9BU02;Q9BU02-2	THTPA;	THTPA;	NA	NA	3286	0	NA	-0.0805183	1.01136	0.781241	0.0974174	0.165485	19.489	-1.79484	-4.94984	5	19.4619	19.4698	19.5982	19.6435	19.4912	19.5193	19.3383	19.507	19.4176	19.4351
Q9H900	Q9H900;Q9H900-2	ZWILCH;	ZWILCH;	NA	NA	3287	0	NA	0.057156	1.01096	0.780972	0.0975074	0.165587	20.4916	1.7943	-4.95064	16	20.5225	20.4973	20.4232	20.4713	20.3876	20.4962	20.574	20.4908	20.46	20.5225
Q86VM9	Q86VM9	ZC3H18;	ZC3H18;	NA	NA	3288	0	NA	0.0401648	1.0103	0.780438	0.0976571	0.165791	24.0027	1.7934	-4.95198	55	24.0411	23.9593	23.9835	23.9712	23.9487	24.0286	24.0231	23.9761	24.0231	24.0424
Q8TBZ6	Q8TBZ6	TRMT10A;	TRMT10A;	NA	NA	3289	0	NA	0.0906414	1.00947	0.779744	0.0978432	0.166057	20.8173	1.79229	-4.95364	14	20.8181	20.771	20.7254	20.7077	20.8171	20.849	20.9401	20.7814	20.7409	21.0411
P99999	P99999;CON__P62894	CYCS;	CYCS;	NA	NA	3290	0	NA	-0.048664	1.00867	0.779074	0.098024	0.166313	29.3659	-1.79121	-4.95525	135	29.3923	29.3699	29.3524	29.3421	29.5054	29.3524	29.2918	29.3524	29.3699	29.3261
Q08AI8	Q08AI8-3;Q08AI8-2;Q08AI8	C2orf54;	C2orf54;	NA	NA	3291	0	NA	-0.137431	1.00786	0.778525	0.0982067	0.166523	18.0548	-1.79012	-4.95687	3	18.2033	18.0407	17.889	18.1826	18.3332	17.9391	17.8963	18.0211	18.1826	17.9242
Q13011	Q13011	ECH1;	ECH1;	NA	NA	3292	0	NA	0.04684	1.00786	0.778525	0.0982075	0.166523	25.3214	1.79011	-4.95688	113	25.2924	25.232	25.2723	25.3609	25.3217	25.3862	25.3352	25.3772	25.3412	25.3217
Q15388	Q15388	TOMM20;	TOMM20;	NA	NA	3293	0	NA	0.0647057	1.00733	0.778218	0.0983255	0.166641	21.1672	1.78941	-4.95792	10	21.0848	21.1644	21.1594	21.0192	21.232	21.1891	21.2369	21.2064	21.1335	21.2118
Q01415	Q01415;Q01415-2	GALK2;	GALK2;	yes	yes	3294	0	NA	-0.041186	1.00725	0.778218	0.0983453	0.166641	24.7431	-1.78929	-4.9581	44	24.7949	24.7232	24.7316	24.7514	24.8268	24.7414	24.714	24.7291	24.6913	24.7414
Q04760	Q04760;Q04760-2	GLO1;	GLO1;	NA	NA	3295	0	NA	-0.0376327	1.00715	0.778218	0.0983665	0.166641	28.2366	-1.78917	-4.95829	139	28.2623	28.236	28.2145	28.2623	28.3106	28.2263	28.17	28.2038	28.2509	28.2038
Q9C0D2	Q9C0D2;Q9C0D2-3	CEP295;	CEP295;	NA	NA	3296	0	NA	0.129003	1.0068	0.777996	0.0984467	0.166726	21.151	1.78869	-4.959	5	21.1644	21.2328	21.1191	21.0379	20.849	21.2944	21.3914	21.1806	21.1559	21.2033
P78560	P78560;P78560-2	CRADD;	CRADD;	NA	NA	3297	0	NA	0.0960793	1.00653	0.777856	0.0985083	0.16678	18.7815	1.78832	-4.95954	4	18.841	18.7747	18.6187	18.8163	18.5946	18.7305	18.8429	18.841	18.841	18.9274
Q14558	Q14558-2;Q14558	PRPSAP1;	PRPSAP1;	NA	NA	3298	0	NA	0.0446424	1.00589	0.77735	0.098653	0.166974	21.9627	1.78746	-4.96082	32	21.9534	21.9608	21.9406	21.9527	21.8842	22.0138	22.0088	21.9111	21.9848	21.9934
Q15796	Q15796-2;Q15796	SMAD2;	SMAD2;	NA	NA	3299	0	NA	0.0530703	1.00467	0.776265	0.0989298	0.167392	20.392	1.78582	-4.96326	11	20.3088	20.3823	20.3913	20.3966	20.3362	20.466	20.363	20.4301	20.3823	20.473
Q9Y4C2	Q9Y4C2;Q9Y4C2-2	TCAF1;	TCAF1;	NA	NA	3300	0	NA	0.0905495	1.00367	0.775397	0.0991578	0.167727	20.1731	1.78447	-4.96526	9	20.0821	20.2709	20.1748	20.1675	19.9231	20.1943	20.2544	20.2218	20.202	20.2399
Q8NFZ8	Q8NFZ8	CADM4;	CADM4;	NA	NA	3301	0	NA	-0.0987236	1.00287	0.774725	0.0993416	0.167987	19.1799	-1.78339	-4.96688	5	19.2542	19.0136	19.2483	19.2994	19.353	19.1472	19.0513	19.2163	19.1775	19.1048
O75061	O75061-4;O75061;O75061-2;O75061-3	DNAJC6;	DNAJC6;	NA	NA	3302	0	NA	-0.0369894	1.00198	0.773977	0.0995446	0.168276	23.3695	-1.78219	-4.96865	40	23.4007	23.3983	23.3698	23.3641	23.4155	23.3797	23.387	23.347	23.344	23.3243
Q9NSY1	Q9NSY1;Q9NSY1-2;Q9NSY1-3	BMP2K;	BMP2K;	yes	yes	3303	0	NA	-0.0382201	1.00186	0.773977	0.0995731	0.168276	22.1971	-1.78202	-4.9689	27	22.2296	22.189	22.2038	22.198	22.269	22.1999	22.1804	22.157	22.1904	22.1856
Q969T4	Q969T4	UBE2E3;	UBE2E3;	yes	NA	3304	0	NA	0.0614351	1.00072	0.772972	0.0998339	0.168666	22.5312	1.78049	-4.97118	10	22.5046	22.5799	22.4561	22.5343	22.4137	22.5639	22.5639	22.4876	22.5328	22.644
P13716	P13716;P13716-2	ALAD;	ALAD;	NA	NA	3305	0	NA	-0.0507701	1.0005	0.772879	0.0998856	0.168702	23.725	-1.78018	-4.97163	32	23.7512	23.681	23.7195	23.7992	23.8125	23.6867	23.6628	23.6898	23.7083	23.6978
Q9HC35	Q9HC35;Q9HC35-2	EML4;	EML4;	NA	NA	3306	0	NA	0.0821235	1.00029	0.772805	0.0999327	0.168731	22.6128	1.77991	-4.97204	25	22.4767	22.543	22.5709	22.492	22.7573	22.6239	22.6681	22.5885	22.6355	22.6596
Q8N350	Q8N350;Q8N350-4	DOS;	DOS;	NA	NA	3307	0	NA	-0.0837927	0.999646	0.77238	0.100082	0.168896	18.8322	-1.77903	-4.97333	5	18.8982	18.86	18.7718	18.9499	18.9094	18.9188	18.8163	18.7718	18.8163	18.6571
Q10567	Q10567-3;Q10567-4	AP1B1;	AP1B1;	NA	NA	3308	0	NA	-0.0427879	0.999568	0.77238	0.1001	0.168896	26.2856	-1.77893	-4.97349	151	26.3239	26.3457	26.3205	26.3205	26.2341	26.3138	26.2817	26.2817	26.2605	26.2186
Q9P2K6	Q9P2K6	KLHL42;	KLHL42;	NA	NA	3309	0	NA	-0.08058	0.999473	0.77238	0.100121	0.168896	18.3818	-1.7788	-4.97368	8	18.5066	18.2669	18.4534	18.4245	18.4774	18.3992	18.3064	18.3427	18.3696	18.2836
P61160	P61160;P61160-2	ACTR2;	ACTR2;	yes	NA	3310	0	NA	-0.0613143	0.998307	0.771345	0.100391	0.169299	26.0971	-1.77722	-4.97601	79	26.1118	26.1272	26.069	26.2254	26.1191	26.1118	26.1005	26.1091	26.069	25.9447
Q9NRD5	Q9NRD5;Q9NRD5-2	PICK1;	PICK1;	NA	NA	3311	0	NA	0.0693198	0.996728	0.769897	0.100756	0.169864	19.2417	1.77509	-4.97918	4	19.2941	19.1903	19.1635	19.2606	19.1108	19.3065	19.2799	19.1796	19.285	19.2734
Q16851	Q16851	UGP2;	UGP2;	NA	NA	3312	0	NA	-0.0415839	0.996534	0.769834	0.100801	0.169889	26.3122	-1.77483	-4.97956	90	26.3494	26.3205	26.3431	26.3767	26.2848	26.3643	26.2963	26.2923	26.2634	26.2549
Q02218	Q02218;Q02218-2;Q02218-3;Q9ULD0-3	OGDH;	OGDH;	NA	NA	3313	0	NA	0.0673872	0.99619	0.769622	0.100881	0.169972	23.509	1.77436	-4.98025	46	23.4529	23.5211	23.5289	23.5004	23.3582	23.5911	23.5791	23.5475	23.4866	23.5911
Q96HW7	Q96HW7;Q96HW7-2;Q96HW7-3;Q96HW7-4	INTS4;	INTS4;	NA	NA	3314	0	NA	0.0802718	0.995848	0.76953	0.100961	0.170008	20.7693	1.7739	-4.98094	14	20.6709	20.7687	20.8471	20.7779	20.5628	20.8075	20.8436	20.8588	20.7734	20.7955
Q13148	Q13148;Q13148-4	TARDBP;	TARDBP;	NA	NA	3315	0	NA	0.114337	0.995837	0.76953	0.100963	0.170008	22.9308	1.77388	-4.98096	22	22.7948	22.996	23.0091	22.8849	22.6575	23.0214	23.0786	23.0475	22.8891	23.0126
Q7Z7N9	Q7Z7N9	TMEM179B;	TMEM179B;	NA	NA	3316	0	NA	-0.0915867	0.995357	0.769182	0.101075	0.170145	22.4667	-1.77324	-4.98192	15	22.5106	22.4721	22.4603	22.5019	22.6383	22.3975	22.3178	22.3348	22.5208	22.3869
P04792	P04792	HSPB1;	HSPB1;	NA	NA	3317	0	NA	0.0328069	0.994098	0.768236	0.101368	0.170515	26.9428	1.77153	-4.98444	103	26.9201	26.8847	26.9488	26.9428	26.9282	26.9428	26.9201	26.9596	26.9807	26.9488
O95544	O95544;O95544-2;O95544-3	NADK;	NADK;	yes	yes	3318	0	NA	-0.0708077	0.994051	0.768236	0.101379	0.170515	21.649	-1.77147	-4.98453	13	21.6671	21.6028	21.7279	21.6484	21.7921	21.6732	21.5521	21.6938	21.6045	21.5325
Q96CV9	Q96CV9-2;Q96CV9;Q96CV9-3	OPTN;	OPTN;	NA	NA	3319	0	NA	-0.101878	0.994019	0.768236	0.101387	0.170515	23.0434	-1.77142	-4.9846	29	22.9914	22.9777	23.1984	23.1543	23.173	23.084	22.8901	23.1078	22.8739	22.9456
P16435	P16435	POR;	POR;	NA	NA	3320	0	NA	-0.0336928	0.992548	0.766896	0.101731	0.171043	26.5518	-1.76943	-4.98754	121	26.5813	26.5252	26.5477	26.5999	26.5967	26.5676	26.5252	26.5306	26.5341	26.5511
Q86X29	Q86X29-6;Q86X29-5;Q86X29-4;Q86X29;Q86X29-3;Q86X29-2	LSR;	LSR;	NA	NA	3321	0	NA	-0.069818	0.99238	0.766859	0.10177	0.171057	24.6722	-1.76921	-4.98787	63	24.7824	24.6244	24.6311	24.7272	24.7862	24.6258	24.5423	24.633	24.644	24.666
Q96DH6	Q96DH6;Q96DH6-2	MSI2;	MSI2;	NA	NA	3322	0	NA	0.0639578	0.989523	0.764133	0.102442	0.172134	20.5595	1.76534	-4.99359	10	20.5658	20.5179	20.468	20.5186	20.5529	20.4494	20.6286	20.5764	20.6199	20.6105
Q0VG06	Q0VG06;Q0VG06-3;Q0VG06-2	FAAP100;	FAAP100;	NA	NA	3323	0	NA	-0.0587007	0.988742	0.763483	0.102626	0.172392	19.9088	-1.76428	-4.99515	19	19.8767	19.9696	19.8966	19.985	19.9762	19.8648	19.8696	19.9309	19.9204	19.7951
Q147X3	Q147X3;Q147X3-2	NAA30;	NAA30;	NA	NA	3324	0	NA	0.0932891	0.988378	0.76325	0.102712	0.172485	18.0557	1.76379	-4.99587	5	17.9391	18.0697	17.9696	18.0139	18.032	18.1868	17.9432	18.241	18.0824	18.0454
Q8NEC7	Q8NEC7;Q8NEC7-3	GSTCD;	GSTCD;	NA	NA	3325	0	NA	0.0915092	0.98765	0.762652	0.102885	0.172722	17.478	1.7628	-4.99733	5	17.445	17.5036	17.3719	17.4928	17.3272	17.4674	17.6379	17.5841	17.432	17.473
O14979	O14979-3;O14979-2	HNRNPDL;	HNRNPDL;	NA	NA	3326	0	NA	0.0700946	0.986523	0.761655	0.103152	0.173119	25.7798	1.76127	-4.99958	39	25.7112	25.8246	25.8588	25.6762	25.6369	25.8041	25.85	25.7945	25.8008	25.8705
P51687	P51687	SUOX;	SUOX;	NA	NA	3327	0	NA	-0.0536614	0.986099	0.761362	0.103253	0.173236	22.5985	-1.7607	-5.00043	31	22.6041	22.5788	22.5718	22.6647	22.7196	22.599	22.5766	22.5588	22.5741	22.5208
P55795	P55795	HNRNPH2;	HNRNPH2;	NA	NA	3328	0	NA	0.132491	0.983913	0.759345	0.103774	0.174043	17.7898	1.75774	-5.00479	3	17.6024	17.7167	17.7608	17.721	17.787	17.784	17.8334	17.6236	17.7748	18.0022
Q8NFG4	Q8NFG4	FLCN;	FLCN;	NA	NA	3329	0	NA	0.0967062	0.983745	0.759345	0.103814	0.174043	18.646	1.75751	-5.00513	3	18.5502	18.7193	18.6237	18.6661	18.407	18.6862	18.7193	18.7988	18.6642	18.6642
Q15555	Q15555-4;Q15555-5;Q15555-3;Q15555;Q15555-2	MAPRE2;	MAPRE2;	NA	NA	3330	0	NA	0.101471	0.983634	0.759345	0.10384	0.174043	22.789	1.75736	-5.00535	22	22.6818	22.8296	22.8684	22.7557	22.5328	22.8715	22.9045	22.9067	22.7464	22.8527
Q14353	Q14353;Q14353-2	GAMT;	GAMT;	NA	NA	3331	0	NA	-0.0936717	0.98356	0.759345	0.103858	0.174043	19.1363	-1.75726	-5.0055	12	19.3289	19.1687	19.0412	19.3043	19.0938	19.1108	19.1207	19.106	19.1048	19.1276
Q16539	Q16539-3;Q16539;Q16539-5;Q16539-4;Q16539-2	MAPK14;	MAPK14;	yes	yes	3332	0	NA	0.0618921	0.983207	0.759247	0.103943	0.174082	20.2208	1.75678	-5.0062	11	20.098	20.2313	20.2279	20.2221	20.156	20.2835	20.3181	20.253	20.2237	20.2557
Q15628	Q15628-2;Q15628	TRADD;	TRADD;	NA	NA	3333	0	NA	0.0943436	0.983185	0.759247	0.103948	0.174082	17.9931	1.75675	-5.00625	7	17.8113	17.9819	18.0697	17.9863	17.8588	18.09	18.0954	17.9959	17.9906	18.1047
Q7Z401	Q7Z401;Q7Z401-2	DENND4A;	DENND4A;	NA	NA	3334	0	NA	-0.104446	0.983071	0.759247	0.103975	0.174082	20.0503	-1.75659	-5.00647	14	20.0027	20.0618	20.1701	20.26	20.0415	20.0774	19.9349	20.1239	20.0604	19.9949
Q7Z2X7	Q7Z2X7;Q5JRK9	PAGE2;PAGE2B;	PAGE2;	NA	NA	3335	0	NA	-0.094934	0.982765	0.759071	0.104048	0.174152	22.3866	-1.75618	-5.00709	21	22.3885	22.3582	22.4801	22.4117	22.5536	22.5094	22.1721	22.3093	22.379	22.3028
Q9H9P8	Q9H9P8;Q9H9P8-2	L2HGDH;	L2HGDH;	NA	NA	3336	0	NA	-0.0603979	0.981958	0.758399	0.104242	0.174422	20.7386	-1.75508	-5.0087	7	20.7264	20.7056	20.8436	20.7754	20.807	20.6286	20.6633	20.7338	20.7396	20.7779
Q86VG3	Q86VG3;Q86VG3-2	C11orf74;	C11orf74;	NA	NA	3337	0	NA	-0.0781274	0.981833	0.758399	0.104272	0.174422	20.2278	-1.75491	-5.00895	4	20.1922	20.2835	20.253	20.3024	20.3211	20.1863	20.248	20.3024	20.0269	20.1821
Q92802	Q92802;Q92802-2	N4BP2L2;	N4BP2L2;	NA	NA	3338	0	NA	-0.0871732	0.981093	0.757789	0.10445	0.174667	18.387	-1.75391	-5.01042	3	18.436	18.3696	18.3963	18.4208	18.5502	18.4164	18.2911	18.4408	18.3716	18.1996
Q9UIW2	Q9UIW2;P51805;Q9HCM2;O75051;Q9HCM2-4	PLXNA1;	PLXNA1;	NA	NA	3339	0	NA	0.0360666	0.980362	0.757189	0.104626	0.174909	23.7855	1.75292	-5.01188	52	23.7529	23.7681	23.7694	23.7925	23.7462	23.8101	23.8167	23.7814	23.7562	23.8308
Q9UPN7	Q9UPN7	PPP6R1;	PPP6R1;	NA	NA	3340	0	NA	0.0419591	0.979651	0.75673	0.104797	0.175093	23.2798	1.75195	-5.0133	51	23.2499	23.3001	23.2632	23.2201	23.2513	23.3009	23.3243	23.2371	23.304	23.2859
Q9H832	Q9H832;Q9H832-2	UBE2Z;	UBE2Z;	yes	NA	3341	0	NA	-0.0441793	0.979524	0.75673	0.104828	0.175093	22.2808	-1.75178	-5.01355	17	22.336	22.3126	22.2777	22.291	22.3073	22.3293	22.2881	22.24	22.2561	22.2482
O43708	O43708-2;O43708-3;O43708	GSTZ1;	GSTZ1;	NA	NA	3342	0	NA	0.0785826	0.979394	0.75673	0.104859	0.175093	19.0661	1.7516	-5.01381	7	18.9827	19.0718	19.0702	19.0274	18.9637	19.1326	19.2569	19.0998	19.0197	19.0835
Q96NW4	Q96NW4	ANKRD27;	ANKRD27;	NA	NA	3343	0	NA	0.0647063	0.979384	0.75673	0.104862	0.175093	19.3225	1.75159	-5.01383	8	19.2257	19.2467	19.3319	19.2921	19.3399	19.3342	19.3957	19.2444	19.3609	19.4198
Q9NPH2	Q9NPH2;Q9NPH2-3	ISYNA1;	ISYNA1;	NA	NA	3344	0	NA	-0.0295315	0.977903	0.75538	0.10522	0.175639	27.6896	-1.74958	-5.01678	192	27.7047	27.7047	27.6933	27.68	27.7462	27.7047	27.6548	27.6653	27.7047	27.6548
Q9H4A3	Q9H4A3-2;Q9H4A3;Q9H4A3-5;Q9H4A3-6;Q9H4A3-7;Q9H4A3-4;Q9BYP7-3;Q9BYP7-4;Q9BYP7-2;Q9BYP7;Q9Y3S1-2;Q9Y3S1-4;Q9Y3S1;Q9Y3S1-3	WNK1;	WNK1;	yes	yes	3345	0	NA	-0.0407799	0.977112	0.754836	0.105411	0.175859	24.8576	-1.74851	-5.01836	102	24.8402	24.8426	24.9062	24.9096	24.9006	24.8718	24.7996	24.8542	24.8222	24.8114
P32119	P32119;P32119-2	PRDX2;	PRDX2;	NA	NA	3346	0	NA	0.0392743	0.977099	0.754836	0.105415	0.175859	30.639	1.74849	-5.01839	268	30.6504	30.5958	30.5958	30.5958	30.6504	30.6504	30.6504	30.5958	30.6504	30.6504
P62834	P62834	RAP1A;	RAP1A;	NA	NA	3347	0	NA	-0.111889	0.976889	0.754755	0.105466	0.175891	21.644	-1.7482	-5.01881	19	21.7811	21.6853	21.7206	21.7354	21.6028	21.5641	21.4846	21.8691	21.6028	21.453
Q96II8	Q96II8-3;Q96II8;Q96II8-2;Q96II8-4	LRCH3;	LRCH3;	NA	NA	3348	0	NA	0.159429	0.976592	0.754588	0.105538	0.175959	19.1195	1.7478	-5.0194	8	18.8785	19.2163	19.2035	18.9719	18.8926	19.2754	19.0197	19.2135	18.9625	19.2516
Q9UNI6	Q9UNI6	DUSP12;	DUSP12;	NA	NA	3349	0	NA	-0.0813628	0.975387	0.753512	0.105831	0.176396	21.9161	-1.74616	-5.0218	22	21.9051	21.9083	21.9588	22.0453	21.9848	21.9051	21.9242	21.9668	21.8925	21.9011
P63272	P63272	SUPT4H1;	SUPT4H1;	NA	NA	3350	0	NA	-0.063306	0.97518	0.753435	0.105882	0.176427	22.6939	-1.74588	-5.02221	3	22.7863	22.6827	22.6318	22.7818	22.7597	22.6132	22.6481	22.5952	22.6922	22.7016
Q9H5V8	Q9H5V8;Q9H5V8-2;Q9H5V8-3	CDCP1;	CDCP1;	NA	NA	3351	0	NA	-0.0573017	0.974975	0.75336	0.105931	0.176458	20.8385	-1.7456	-5.02262	15	20.834	20.8292	20.8324	20.891	20.9623	20.7866	20.749	20.8181	20.7976	20.8351
Q96D70	Q96D70	R3HDM4;	R3HDM4;	NA	NA	3352	0	NA	-0.517118	0.972974	0.751489	0.106421	0.177219	17.2671	-1.74288	-5.02661	4	17.1867	16.9779	18.0824	18.3225	17.1764	17.3719	16.7677	17.5233	17.3272	17.1169
Q5T5C0	Q5T5C0-3;Q5T5C0-2;Q5T5C0	STXBP5;	STXBP5;	NA	NA	3353	0	NA	-0.0358699	0.972072	0.750716	0.106642	0.177535	23.3399	-1.74165	-5.02841	46	23.3529	23.3632	23.3411	23.3731	23.3673	23.3599	23.3551	23.326	23.2972	23.3126
Q9BTV6	Q9BTV6	DPH7;	DPH7;	NA	NA	3354	0	NA	-0.0418215	0.971813	0.750586	0.106705	0.177588	21.7768	-1.7413	-5.02892	26	21.8149	21.7881	21.7653	21.7904	21.8394	21.7614	21.7158	21.7632	21.7671	21.7267
Q9NS69	Q9NS69	TOMM22;	TOMM22;	NA	NA	3355	0	NA	0.0511285	0.971439	0.750415	0.106798	0.177658	22.6837	1.74079	-5.02967	25	22.6141	22.6174	22.6776	22.6818	22.6883	22.7262	22.7679	22.6318	22.7016	22.7517
Q99873	Q99873-4	PRMT1;	PRMT1;	NA	NA	3356	0	NA	0.0488863	0.971383	0.750415	0.106811	0.177658	25.2468	1.74072	-5.02978	82	25.1986	25.2924	25.1986	25.2431	25.1679	25.2201	25.2763	25.3188	25.2121	25.2989
P56557	P56557	TMEM50B;	TMEM50B;	NA	NA	3357	0	NA	-0.119755	0.970865	0.750027	0.106939	0.177817	20.0792	-1.74001	-5.03081	6	20.2649	19.985	20.0505	20.1415	20.2808	20.0301	19.9158	19.8946	20.0474	20.0175
Q96ST2	Q96ST2;Q96ST2-3;Q96ST2-2	IWS1;	IWS1;	NA	NA	3358	0	NA	-0.0340595	0.970454	0.749761	0.10704	0.177926	23.9651	-1.73945	-5.03163	41	24.015	23.9653	23.9964	23.9835	23.9583	23.9793	23.9677	23.9375	23.9417	23.9341
Q9Y5R8	Q9Y5R8	TRAPPC1;	TRAPPC1;	NA	NA	3359	0	NA	-0.145243	0.97034	0.749761	0.107068	0.177926	20.9699	-1.7393	-5.03185	5	21.0328	20.8185	21.0914	21.3032	20.9996	21.0644	20.7835	21.0686	20.9279	20.8391
P61225	P61225	RAP2B;	RAP2B;	NA	NA	3360	0	NA	-0.0655395	0.969923	0.749472	0.107171	0.178044	24.9933	-1.73873	-5.03268	55	25.0425	24.9519	24.9769	25.0847	25.0892	25.0401	24.891	24.9783	24.9886	24.8671
Q13523	Q13523	PRPF4B;	PRPF4B;	yes	yes	3361	0	NA	0.0608015	0.969732	0.749411	0.107218	0.178069	22.9812	1.73847	-5.03306	28	22.9484	22.986	22.9595	22.9521	22.8942	23.0383	23.0915	23.0367	22.931	23.0497
P55072	P55072	VCP;	VCP;	yes	NA	3362	0	NA	-0.0408444	0.969018	0.748826	0.107394	0.178309	30.0748	-1.7375	-5.03448	665	30.1763	30.0694	30.0694	30.1403	30.0298	30.0694	30.0298	30.0694	30.0694	30.0298
Q9H444	Q9H444;P59074	CHMP4B;	CHMP4B;	NA	NA	3363	0	NA	-0.0717081	0.968746	0.748683	0.107462	0.178368	26.4266	-1.73713	-5.03503	88	26.4935	26.412	26.4241	26.4284	26.5706	26.3539	26.2848	26.3816	26.5135	26.3692
Q9GZQ8	Q9GZQ8;A6NCE7;Q9H492;Q9H492-2	MAP1LC3B;MAP1LC3B2;MAP1LC3A;	MAP1LC3B;	NA	NA	3364	0	NA	-0.0651353	0.968279	0.748345	0.107577	0.178507	24.1929	-1.73649	-5.03596	16	24.3429	24.1841	24.162	24.1517	24.3012	24.2012	24.1373	24.1972	24.1612	24.1002
P34949	P34949;P34949-2	MPI;	MPI;	NA	NA	3365	0	NA	-0.0659333	0.967237	0.747432	0.107836	0.178883	21.2589	-1.73507	-5.03803	24	21.2616	21.2616	21.3303	21.3513	21.2695	21.3032	21.2439	21.3172	21.2064	21.1967
P08133	P08133-2;P08133	ANXA6;	ANXA6;	NA	NA	3366	0	NA	0.0549815	0.966921	0.747369	0.107914	0.178909	21.8147	1.73464	-5.03866	20	21.7893	21.8448	21.8435	21.7462	21.6999	21.9011	21.8735	21.8187	21.8149	21.8297
Q9NWH9	Q9NWH9;Q9NWH9-3	SLTM;	SLTM;	NA	NA	3367	0	NA	-0.0480312	0.966916	0.747369	0.107916	0.178909	22.936	-1.73464	-5.03867	50	22.9124	22.9323	23.0199	22.9752	22.9713	22.915	22.9157	22.9823	22.915	22.8476
Q9NYL2	Q9NYL2;Q9NYL2-3	ZAK;	ZAK;	yes	yes	3368	0	NA	0.0440075	0.966543	0.747126	0.108008	0.179009	22.0661	1.73413	-5.03941	25	22.0227	22.0245	22.0402	22.0996	22.0234	22.0821	22.0821	22.1135	22.0575	22.1432
Q5JSZ5	Q5JSZ5;Q5JSZ5-5	PRRC2B;	PRRC2B;	NA	NA	3369	0	NA	-0.241707	0.96639	0.747101	0.108046	0.179019	22.9497	-1.73392	-5.03971	54	23.7873	22.8502	22.9075	22.9045	22.9582	22.8864	22.7665	22.8696	22.8705	22.8148
Q9UHN6	Q9UHN6-2;Q9UHN6	TMEM2;	TMEM2;	NA	NA	3370	0	NA	-0.0944524	0.966021	0.74692	0.108138	0.179094	17.7702	-1.73342	-5.04045	3	17.8647	17.6308	17.8146	17.946	17.8523	17.7121	17.7797	17.7496	17.7167	17.6379
Q9BVK6	Q9BVK6	TMED9;	TMED9;	NA	NA	3371	0	NA	-0.0646037	0.965951	0.74692	0.108156	0.179094	23.8908	-1.73332	-5.04059	27	24.0231	23.8444	23.8802	23.9047	23.9775	23.9453	23.7694	23.8674	23.8636	23.8444
Q05655	Q05655;Q05655-2	PRKCD;	PRKCD;	yes	yes	3372	0	NA	-0.0400984	0.965463	0.746687	0.108277	0.17919	23.9745	-1.73266	-5.04156	53	24.0286	23.9722	23.963	23.9842	24.0339	23.9593	23.9698	24.0072	23.9433	23.9174
L0R6Q1	L0R6Q1	SLC35A4;	SLC35A4;	NA	NA	3373	0	NA	-0.088933	0.965461	0.746687	0.108278	0.17919	23.7729	-1.73265	-5.04156	25	23.8698	23.8069	23.6733	23.8055	23.9514	23.6345	23.6927	23.7173	23.7755	23.6927
P43121	P43121;P43121-2	MCAM;	MCAM;	NA	NA	3374	0	NA	-0.0512139	0.964101	0.745456	0.108617	0.179698	26.0793	-1.7308	-5.04427	86	26.0117	26.1201	26.1196	26.1005	26.1841	26.0091	26.0049	26.0905	26.0801	26.0758
P50552	P50552	VASP;	VASP;	NA	NA	3375	0	NA	0.0499088	0.963836	0.74532	0.108684	0.179754	24.0164	1.73044	-5.04479	42	24.0323	24.0179	23.9804	23.9941	23.921	24.0471	24.1002	24.0617	24.006	24.0563
Q86TP1	Q86TP1;Q86TP1-5;Q86TP1-4;Q86TP1-3;Q86TP1-2;Q86TP1-6;Q86TP1-7	PRUNE;	PRUNE;	NA	NA	3376	0	NA	0.0780326	0.963585	0.745198	0.108746	0.179805	20.6132	1.7301	-5.04529	9	20.5549	20.7119	20.457	20.6373	20.4922	20.7111	20.6193	20.6549	20.5681	20.6633
Q9P206	Q9P206;Q9P206-3;Q9P206-2;Q9P206-4	KIAA1522;	KIAA1522;	NA	NA	3377	0	NA	-0.050987	0.963111	0.744852	0.108865	0.179948	21.3	-1.72945	-5.04623	24	21.3044	21.2772	21.2991	21.3224	21.436	21.2596	21.2421	21.2854	21.309	21.2809
Q9H3F6	Q9H3F6-2;Q9H3F6;Q9H3F6-3;Q13829;Q8WZ19;Q13829-2	KCTD10;	KCTD10;	NA	NA	3378	0	NA	-0.0454843	0.962843	0.744713	0.108932	0.180006	22.2702	-1.72909	-5.04677	15	22.269	22.269	22.2547	22.301	22.3812	22.2211	22.2245	22.2417	22.2745	22.2629
Q8TAE8	Q8TAE8	GADD45GIP1;	GADD45GIP1;	NA	NA	3379	0	NA	0.0569682	0.96221	0.744209	0.109091	0.180215	21.452	1.72822	-5.04802	11	21.4671	21.3619	21.4003	21.3859	21.4892	21.4037	21.447	21.4541	21.5334	21.5375
Q9Y676	Q9Y676	MRPS18B;	MRPS18B;	NA	NA	3380	0	NA	0.101203	0.961866	0.743993	0.109178	0.180305	18.3041	1.72775	-5.04871	3	18.3749	18.2873	18.2099	18.2138	18.1589	18.3792	18.3898	18.2391	18.1907	18.4743
Q5TEJ8	Q5TEJ8;Q5TEJ8-6;Q5TEJ8-3;Q5TEJ8-5;Q5TEJ8-4;Q5TEJ8-2	THEMIS2;	THEMIS2;	NA	NA	3381	0	NA	0.0948827	0.96114	0.743402	0.10936	0.18055	18.1691	1.72676	-5.05015	9	18.036	18.0924	18.0454	18.1295	18.2836	18.299	18.1436	18.1219	18.3012	18.2587
Q8WXE1	Q8WXE1-2;Q8WXE1;Q8WXE1-5;Q8WXE1-3	ATRIP;	ATRIP;	NA	NA	3382	0	NA	0.0897245	0.961018	0.743402	0.109391	0.18055	21.7505	1.7266	-5.05039	6	21.7322	21.7554	21.8066	21.6294	21.5839	21.9369	21.7467	21.7579	21.687	21.7383
Q92610	Q92610	ZNF592;	ZNF592;	NA	NA	3383	0	NA	-0.0481197	0.960458	0.743051	0.109532	0.180696	21.0112	-1.72583	-5.05151	15	20.9857	21.0664	21.0571	21.0914	20.9869	21.0044	20.9951	21.0418	20.9863	20.9562
Q9BQE6	Q9BQE6-2;Q9BQE6	LBHD1;	LBHD1;	NA	NA	3384	0	NA	-0.0779335	0.960411	0.743051	0.109544	0.180696	19.5884	-1.72577	-5.0516	7	19.5997	19.6281	19.6261	19.5917	19.709	19.5391	19.4464	19.5517	19.6325	19.4619
Q9UQL6	Q9UQL6;Q9UQL6-3;Q9UQL6-2;Q9UKV0-11;Q9UKV0-9;Q9UKV0-10;Q9UKV0-8;Q9UKV0-3	HDAC5;	HDAC5;	NA	NA	3385	0	NA	-0.0539137	0.960113	0.742882	0.109619	0.180767	20.6677	-1.72536	-5.05219	18	20.7077	20.7023	20.6973	20.6255	20.7528	20.6498	20.5681	20.6481	20.7153	20.6117
O43815	O43815;O43815-2	STRN;	STRN;	NA	NA	3386	0	NA	-0.039095	0.959024	0.741947	0.109895	0.181156	24.5413	-1.72388	-5.05435	61	24.5488	24.5891	24.5166	24.5844	24.5741	24.5567	24.4835	24.4851	24.527	24.5352
Q6UVJ0	Q6UVJ0	SASS6;	SASS6;	NA	NA	3387	0	NA	-0.0598319	0.958921	0.741947	0.109921	0.181156	22.8501	-1.72374	-5.05456	20	22.931	22.8527	22.8405	22.8476	22.9419	22.7645	22.8029	22.8053	22.8807	22.7624
Q9ULK4	Q9ULK4-4;Q9ULK4-5;Q9ULK4-3;Q9ULK4;Q9ULK4-2;Q9ULK4-6	MED23;	MED23;	NA	NA	3388	0	NA	0.146847	0.958423	0.741577	0.110047	0.181311	18.3657	1.72306	-5.05555	6	18.2511	18.5195	18.4245	18.3088	17.9242	18.4648	18.4972	18.4278	18.3651	18.4503
Q68D10	Q68D10;Q68D10-2;Q68D10-3	SPTY2D1;	SPTY2D1;	NA	NA	3389	0	NA	-0.0548335	0.957941	0.741222	0.110169	0.181459	20.5598	-1.7224	-5.0565	7	20.646	20.6296	20.5301	20.508	20.6347	20.4997	20.5836	20.5534	20.5131	20.5413
P51571	P51571	SSR4;	SSR4;	NA	NA	3390	0	NA	-0.0797816	0.957292	0.740702	0.110334	0.181676	22.2063	-1.72151	-5.05779	18	22.1541	22.3613	22.1751	22.3869	22.1717	22.1721	22.1735	22.2389	22.1021	22.1791
Q9NR28	Q9NR28-2;Q9NR28;Q9NR28-3	DIABLO;	DIABLO;	NA	NA	3391	0	NA	-0.0450861	0.957038	0.740576	0.110398	0.181729	25.4845	-1.72117	-5.0583	65	25.5173	25.502	25.4788	25.5173	25.5304	25.5132	25.4322	25.3801	25.4962	25.4495
Q9C099	Q9C099-2;Q9C099	LRRCC1;	LRRCC1;	NA	NA	3392	0	NA	-0.0873814	0.956619	0.740285	0.110505	0.181851	18.1864	-1.7206	-5.05913	4	18.2271	18.2198	18.1845	18.1845	18.3547	18.2669	18.1219	18.2099	18.1753	18.0924
P30039	P30039-2;P30039	PBLD;	PBLD;	NA	NA	3393	0	NA	-0.0992112	0.955105	0.738899	0.110891	0.182432	18.9842	-1.71853	-5.06213	7	19.1903	19.043	18.9243	18.8705	19.1635	18.9215	18.9404	18.8705	18.9372	18.9404
Q14207	Q14207	NPAT;	NPAT;	NA	NA	3394	0	NA	-0.0680124	0.953858	0.73778	0.11121	0.182903	19.3871	-1.71682	-5.06461	8	19.3368	19.3928	19.455	19.4144	19.522	19.346	19.3308	19.4278	19.3624	19.2648
Q9Y5V0	Q9Y5V0	ZNF706;	ZNF706;	NA	NA	3395	0	NA	-0.116524	0.95108	0.73513	0.111923	0.184022	21.6514	-1.71303	-5.07012	12	21.8187	21.616	21.5375	21.714	21.8883	21.6474	21.3751	21.6507	21.6433	21.6057
Q9H2U1	Q9H2U1-3;Q9H2U1-2;Q9H2U1	DHX36;	DHX36;	yes	NA	3396	0	NA	0.0475631	0.950557	0.734735	0.112058	0.18419	23.4497	1.71231	-5.07115	34	23.4037	23.4094	23.4224	23.4307	23.4525	23.4392	23.527	23.4901	23.4285	23.5375
Q8WW38	Q8WW38	ZFPM2;	ZFPM2;	NA	NA	3397	0	NA	-0.175825	0.950416	0.734722	0.112094	0.184195	16.3727	-1.71212	-5.07143	3	16.5297	16.6044	16.2306	16.4126	16.5658	16.1765	16.3592	16.1544	16.5297	16.0414
Q9UPQ3	Q9UPQ3-2;Q9UPQ3;Q8TF27;A8MT82;A6NIR3	AGAP1;	AGAP1;	NA	NA	3398	0	NA	-0.11792	0.949142	0.733635	0.112424	0.184657	17.0818	-1.71038	-5.07396	4	17.2142	16.921	17.2001	17.0994	17.2958	17.0168	16.9953	16.9953	17.0168	17.1867
Q8N8R5	Q8N8R5	C2orf69;	C2orf69;	NA	NA	3399	0	NA	-0.142698	0.949074	0.733635	0.112441	0.184657	20.2894	-1.71028	-5.07409	9	20.2149	20.1686	20.5052	20.5137	20.4339	20.2792	20.0146	20.4137	20.0954	20.2099
O75794	O75794	CDC123;	CDC123;	NA	NA	3400	0	NA	0.0651908	0.948105	0.732838	0.112692	0.184996	20.5004	1.70896	-5.07601	8	20.4544	20.6004	20.443	20.4404	20.3861	20.4908	20.5863	20.5798	20.4922	20.4877
Q9NTX7	Q9NTX7-2;Q9NTX7	RNF146;	RNF146;	NA	NA	3401	0	NA	-0.07107	0.948022	0.732838	0.112714	0.184996	21.4386	-1.70884	-5.07618	12	21.5296	21.4037	21.4353	21.4127	21.6057	21.4077	21.3352	21.3452	21.466	21.4127
P41236	P41236;Q6NXS1	PPP1R2;PPP1R2P3;	PPP1R2;	NA	NA	3402	0	NA	-0.0660468	0.947871	0.732815	0.112753	0.185006	25.7181	-1.70864	-5.07648	39	25.7371	25.6762	25.7518	25.7532	25.852	25.6304	25.5839	25.7088	25.7724	25.6735
O95905	O95905;O95905-3;O95905-2	ECD;	ECD;	NA	NA	3403	0	NA	0.0900961	0.946975	0.732047	0.112986	0.185333	20.6087	1.70741	-5.07825	12	20.5324	20.6682	20.6117	20.5809	20.4045	20.6582	20.7568	20.7254	20.5492	20.6738
Q8TB52	Q8TB52	FBXO30;	FBXO30;	NA	NA	3404	0	NA	-0.0434927	0.946457	0.731668	0.113121	0.185495	23.2479	-1.7067	-5.07928	41	23.2239	23.2671	23.2845	23.2888	23.2939	23.2807	23.2287	23.2513	23.2513	23.1668
Q9H582	Q9H582-2;Q9H582	ZNF644;	ZNF644;	NA	NA	3405	0	NA	-0.141989	0.946293	0.731668	0.113164	0.185495	17.6913	-1.70648	-5.0796	3	17.7075	17.7797	17.6579	17.6423	18.0564	17.825	17.7363	17.5036	17.5036	17.5841
P10746	P10746	UROS;	UROS;	NA	NA	3406	0	NA	0.0528301	0.946213	0.731668	0.113184	0.185495	21.4024	1.70637	-5.07976	11	21.4252	21.3937	21.329	21.373	21.3472	21.4701	21.4713	21.4551	21.3631	21.452
Q6UWP2	Q6UWP2;Q6UWP2-2	DHRS11;	DHRS11;	NA	NA	3407	0	NA	0.0464072	0.946064	0.731646	0.113223	0.185504	22.0962	1.70616	-5.08006	18	22.0749	22.0927	22.1162	22.0882	21.9824	22.1368	22.1398	22.0699	22.0962	22.1219
Q8IWJ2	Q8IWJ2;Q8IWJ2-3	GCC2;	GCC2;	NA	NA	3408	0	NA	-0.0789078	0.945844	0.731554	0.113281	0.185544	24.9334	-1.70586	-5.08049	112	24.8963	24.9322	25.0187	25.1159	24.9193	24.9293	24.834	24.9804	24.9769	24.8766
P61457	P61457	PCBD1;	PCBD1;	NA	NA	3409	0	NA	-0.0773154	0.945616	0.731453	0.11334	0.185587	24.2459	-1.70555	-5.08094	18	24.3488	24.1955	24.1776	24.3092	24.4095	24.2046	24.098	24.2046	24.2477	24.2215
Q6ZRP7	Q6ZRP7	QSOX2;	QSOX2;	NA	NA	3410	0	NA	-0.0372624	0.945266	0.731231	0.113432	0.185682	23.7333	-1.70507	-5.08163	42	23.7404	23.7661	23.7363	23.7621	23.7634	23.7065	23.6867	23.7512	23.6779	23.7651
Q14554	Q14554;Q14554-2	PDIA5;	PDIA5;	NA	NA	3411	0	NA	0.0405642	0.945075	0.731167	0.113481	0.185709	24.2437	1.70481	-5.08201	40	24.2023	24.2389	24.2012	24.2146	24.2507	24.2118	24.3159	24.2698	24.2349	24.3012
Q9Y5B0	Q9Y5B0;Q9Y5B0-4	CTDP1;	CTDP1;	NA	NA	3412	0	NA	0.0384775	0.944682	0.730913	0.113584	0.185818	22.6107	1.70427	-5.08279	45	22.5478	22.5766	22.5873	22.6212	22.6157	22.6659	22.6223	22.6157	22.6004	22.6066
Q9BY43	Q9BY43;Q9BY43-2	CHMP4A;	CHMP4A;	NA	NA	3413	0	NA	-0.0664568	0.944566	0.730913	0.113615	0.185818	25.599	-1.70411	-5.08302	47	25.6825	25.5663	25.612	25.5758	25.7399	25.5541	25.4824	25.6231	25.6417	25.504
A6NED2	A6NED2	RCCD1;	RCCD1;	NA	NA	3414	0	NA	-0.0539808	0.944085	0.730665	0.11374	0.185924	20.1165	-1.70345	-5.08397	14	20.1707	20.0548	20.0921	20.2112	20.2007	20.0828	20.0803	20.0954	20.1107	20.1075
Q14012	Q14012	CAMK1;	CAMK1;	yes	yes	3415	0	NA	-0.11187	0.944064	0.730665	0.113746	0.185924	17.376	-1.70342	-5.08401	5	17.3044	17.5533	17.4086	17.4515	17.4674	17.3389	17.3349	17.3044	17.5304	17.1544
Q92922	Q92922;Q9UL12-2;Q9UL12	SMARCC1;	SMARCC1;	NA	NA	3416	0	NA	0.0842093	0.943819	0.730547	0.11381	0.185974	24.4845	1.70309	-5.0845	63	24.3813	24.4835	24.5588	24.5023	24.2669	24.56	24.5405	24.5567	24.4851	24.5818
Q99439	Q99439;Q99439-2;Q15417-3;Q15417	CNN2;	CNN2;	NA	NA	3417	0	NA	-0.0338607	0.943644	0.730499	0.113856	0.185995	24.6119	-1.70285	-5.08485	59	24.6755	24.6204	24.5965	24.6418	24.6178	24.5965	24.5948	24.5844	24.6244	24.5761
Q96JM3	Q96JM3	CHAMP1;	CHAMP1;	NA	NA	3418	0	NA	-0.0382079	0.942912	0.729918	0.114048	0.186244	23.2156	-1.70184	-5.08629	31	23.2733	23.2005	23.2119	23.2128	23.2837	23.2063	23.1738	23.204	23.209	23.1812
Q13620	Q13620-1;Q13620;Q13620-3	CUL4B;	CUL4B;	NA	NA	3419	0	NA	0.0542704	0.942809	0.729918	0.114075	0.186244	23.4801	1.7017	-5.0865	41	23.4056	23.5307	23.5009	23.4626	23.3529	23.5272	23.5504	23.4981	23.4866	23.4744
Q9H9B1	Q9H9B1;Q9H9B1-3;Q9H9B1-4	EHMT1;	EHMT1;	NA	NA	3420	0	NA	0.0368332	0.942232	0.729468	0.114227	0.186437	22.7057	1.70091	-5.08764	33	22.6647	22.6839	22.7031	22.6853	22.6909	22.7498	22.7313	22.6939	22.6883	22.7679
Q8NHP8	Q8NHP8;Q8NHP8-2	PLBD2;	PLBD2;	NA	NA	3421	0	NA	-0.0575522	0.941979	0.729342	0.114293	0.186491	23.8813	-1.70057	-5.08814	30	23.9126	23.8769	23.882	23.882	24.0099	23.8167	23.7893	23.8606	23.9392	23.8199
P15559	P15559-3;P15559-2;P15559	NQO1;	NQO1;	NA	NA	3422	0	NA	0.0723791	0.941079	0.728569	0.114531	0.186823	22.7846	1.69933	-5.08992	13	22.7464	22.8218	22.8173	22.738	22.6023	22.8302	22.899	22.8375	22.738	22.8516
Q9UDY2	Q9UDY2-3;Q9UDY2;Q9UDY2-7;Q9UDY2-6;Q9UDY2-4;Q9UDY2-2;Q9UDY2-5	TJP2;	TJP2;	NA	NA	3423	0	NA	0.0507041	0.94073	0.728347	0.114623	0.186919	23.542	1.69885	-5.09061	38	23.5414	23.4646	23.4965	23.492	23.5773	23.5332	23.5289	23.5075	23.5911	23.59
P08603	P08603;P08603-2	CFH;	CFH;	NA	NA	3424	0	NA	-0.0456105	0.940291	0.728035	0.114738	0.187053	19.9706	-1.69825	-5.09148	6	19.9411	19.9989	19.9696	20.0247	20.0429	19.9834	19.9615	19.9488	19.9615	19.9381
P16284	P16284;P16284-3;P16284-6;P16284-5;P16284-4;P16284-2	PECAM1;	PECAM1;	NA	NA	3425	0	NA	-0.0575238	0.93837	0.726263	0.115247	0.187818	20.1794	-1.69562	-5.09528	10	20.2342	20.1483	20.1897	20.2884	20.1933	20.2366	20.1463	20.1458	20.1863	20.1208
P23588	P23588;P23588-2;REV__P23588-2;REV__P23588	EIF4B;	EIF4B;	NA	NA	3426	0	NA	-0.0332092	0.93822	0.726263	0.115287	0.187818	28.5178	-1.69541	-5.09557	324	28.5303	28.5681	28.5448	28.5303	28.506	28.5303	28.4724	28.4891	28.5448	28.4492
Q9H3M7	Q9H3M7;Q9H3M7-2	TXNIP;	TXNIP;	NA	NA	3427	0	NA	0.078374	0.938138	0.726263	0.115309	0.187818	20.0093	1.6953	-5.09574	11	19.9295	19.9963	20.0699	20.0218	19.8154	20.1193	20.0774	20.0188	20.0146	20.088
O43237	O43237;O43237-2	DYNC1LI2;	DYNC1LI2;	yes	NA	3428	0	NA	-0.102103	0.937938	0.726189	0.115362	0.18785	19.6619	-1.69502	-5.09613	7	19.66	19.7116	19.7823	19.8116	19.6223	19.7131	19.5193	19.8019	19.6153	19.5898
Q12849	Q12849;Q12849-5	GRSF1;	GRSF1;	NA	NA	3429	0	NA	0.0701879	0.937113	0.725491	0.115581	0.188152	23.8386	1.69389	-5.09776	44	23.7596	23.9098	23.8557	23.8167	23.6598	23.9163	23.9228	23.8802	23.8069	23.8769
Q9Y5K5	Q9Y5K5-2;Q9Y5K5-4;Q9Y5K5-3	UCHL5;	UCHL5;	NA	NA	3430	0	NA	0.0589475	0.936907	0.725444	0.115636	0.188172	24.1049	1.69361	-5.09817	52	24.0644	24.162	24.1146	24.0832	23.9392	24.1458	24.162	24.1373	24.1159	24.1458
O43298	O43298	ZBTB43;	ZBTB43;	NA	NA	3431	0	NA	-0.103866	0.936813	0.725444	0.115661	0.188172	18.0119	-1.69348	-5.09835	7	17.9758	17.9863	18.1826	18.0855	18.1126	18.1126	17.9696	17.8216	17.8441	18.0644
Q2KHR2	Q2KHR2;Q2KHR2-2	RFX7;	RFX7;	NA	NA	3432	0	NA	-0.0897685	0.93626	0.725017	0.115808	0.188357	18.011	-1.69272	-5.09945	5	18.0644	18.0092	17.9758	18.0564	18.1941	17.9863	17.8588	17.9197	17.9959	17.9432
A2VDF0	A2VDF0;A2VDF0-2	FUOM;	FUOM;	NA	NA	3433	0	NA	-0.123079	0.935473	0.724356	0.116019	0.188644	20.9467	-1.69164	-5.101	12	20.9929	20.9763	20.9074	20.9251	21.2675	21.0471	20.709	20.9869	20.9235	20.7807
O75828	O75828	CBR3;	CBR3;	NA	NA	3434	0	NA	-0.0825416	0.935056	0.724167	0.11613	0.188727	22.1223	-1.69107	-5.10183	3	22.3154	22.1115	22.1135	22.0633	22.2331	22.1713	22.0749	22.1299	22.0975	21.9557
Q96RS6	Q96RS6;Q96RS6-2;Q96RS6-3	NUDCD1;	NUDCD1;	NA	NA	3435	0	NA	-0.0431535	0.93503	0.724167	0.116137	0.188727	25.3196	-1.69103	-5.10188	67	25.3495	25.3267	25.2946	25.4036	25.3412	25.3313	25.343	25.3335	25.2615	25.2742
P52815	P52815	MRPL12;	MRPL12;	NA	NA	3436	0	NA	-0.147308	0.934433	0.723697	0.116297	0.188931	24.262	-1.69021	-5.10306	26	24.3375	24.2215	24.2188	24.3138	24.6204	23.905	24.1458	24.25	24.4011	24.2056
Q8WZ73	Q8WZ73-2;Q8WZ73;Q8WZ73-3	RFFL;	RFFL;	NA	NA	3437	0	NA	-0.108339	0.932913	0.722302	0.116704	0.189539	17.83	-1.68812	-5.10606	5	17.825	17.8588	17.8829	17.8647	18.0139	17.7673	17.784	18.0022	17.7608	17.5904
P55209	P55209-3	NAP1L1;	NAP1L1;	NA	NA	3438	0	NA	-0.0731401	0.931377	0.720893	0.117118	0.190155	24.6406	-1.68601	-5.10909	81	24.6738	24.7291	24.6961	24.6946	24.6092	24.6389	24.7701	24.6204	24.5289	24.5908
Q96I51	Q96I51;Q96I51-3;Q96I51-2	WBSCR16;	WBSCR16;	NA	NA	3439	0	NA	-0.048173	0.931022	0.720849	0.117214	0.190174	23.9206	-1.68553	-5.10979	36	24.0117	23.905	23.9228	23.9238	23.9712	23.8975	23.8684	23.8991	23.8891	23.8527
Q32P28	Q32P28-4;Q32P28;Q32P28-3;Q32P28-2;Q8IVL5-2;Q8IVL5	LEPRE1;	LEPRE1;	NA	NA	3440	0	NA	0.0490079	0.930933	0.720849	0.117238	0.190174	22.7398	1.6854	-5.10997	30	22.7101	22.7665	22.749	22.7063	22.6334	22.8072	22.791	22.7154	22.7208	22.7934
Q16595	Q16595;Q16595-2;Q16595-3	FXN;	FXN;	NA	NA	3441	0	NA	-0.174464	0.93092	0.720849	0.117241	0.190174	23.0283	-1.68539	-5.10999	22	23.0145	23.0659	22.9719	23.1296	23.4352	22.6375	22.8072	23.0786	23.2053	22.9096
Q92896	Q92896;Q92896-2;Q92896-3	GLG1;	GLG1;	NA	NA	3442	0	NA	-0.0337814	0.930828	0.720849	0.117266	0.190174	24.8405	-1.68526	-5.11017	96	24.8528	24.8616	24.891	24.8597	24.8297	24.8561	24.8222	24.8561	24.7996	24.7949
B2RUZ4	B2RUZ4	SMIM1;	SMIM1;	NA	NA	3443	0	NA	-0.184269	0.930566	0.720714	0.117337	0.190233	18.4233	-1.6849	-5.11069	7	18.3963	18.2719	18.3749	18.841	18.7351	18.1065	18.2636	18.3389	18.5244	18.2873
P49006	P49006	MARCKSL1;	MARCKSL1;	NA	NA	3444	0	NA	-0.0377657	0.929852	0.720199	0.11753	0.190459	28.2253	-1.68392	-5.1121	111	28.236	28.2509	28.2623	28.1824	28.2982	28.1971	28.2209	28.2509	28.2263	28.1501
Q8NCA5	Q8NCA5-2;Q8NCA5	FAM98A;	FAM98A;	NA	NA	3445	0	NA	0.10643	0.929799	0.720199	0.117544	0.190459	18.0442	1.68384	-5.1122	4	17.9021	17.9597	17.9021	18.1711	17.9959	17.9922	18.1845	18.032	18.0379	18.2636
O75064	O75064	DENND4B;	DENND4B;	NA	NA	3446	0	NA	-0.0988743	0.929406	0.719954	0.117651	0.190566	17.818	-1.6833	-5.11298	4	17.7965	17.8216	17.9092	18.036	17.7965	17.7748	17.825	17.889	17.7363	17.7965
O43615	O43615	TIMM44;	TIMM44;	yes	NA	3447	0	NA	0.048909	0.929303	0.719954	0.117679	0.190566	25.3703	1.68316	-5.11318	98	25.2707	25.3709	25.4111	25.3709	25.2946	25.3756	25.3817	25.4111	25.4059	25.4459
P11717	P11717	IGF2R;	IGF2R;	NA	NA	3448	0	NA	-0.0386829	0.928996	0.719773	0.117762	0.190645	27.3754	-1.68274	-5.11379	298	27.3697	27.4262	27.4408	27.4074	27.3385	27.397	27.3313	27.3697	27.3803	27.3041
O60739	O60739	EIF1B;	EIF1B;	NA	NA	3449	0	NA	-0.171421	0.928306	0.719209	0.117949	0.190893	21.5276	-1.68179	-5.11515	9	21.6681	21.3196	21.6433	21.7614	21.7129	21.2851	21.1484	21.6902	21.5587	21.6077
Q71RC2	Q71RC2;Q71RC2-4;Q71RC2-5;Q71RC2-3;Q71RC2-6;Q71RC2-2;Q71RC2-7	LARP4;	LARP4;	NA	NA	3450	0	NA	-0.0442311	0.927912	0.718941	0.118056	0.191011	22.6145	-1.68125	-5.11593	36	22.6028	22.6101	22.6818	22.661	22.6375	22.6305	22.5942	22.6424	22.5924	22.585
Q86X76	Q86X76-2;Q86X76-4;Q86X76;Q86X76-3;Q86X76-5	NIT1;	NIT1;	NA	NA	3451	0	NA	-0.0580996	0.92726	0.718415	0.118233	0.191243	24.7725	-1.68035	-5.11721	52	24.8222	24.7805	24.7537	24.8193	24.8451	24.7493	24.6488	24.7471	24.8244	24.6801
Q6BCY4	Q6BCY4;Q6BCY4-2	CYB5R2;	CYB5R2;	NA	NA	3452	0	NA	-0.0925731	0.926874	0.718155	0.118339	0.191357	24.5107	-1.67982	-5.11797	36	24.5891	24.4418	24.4568	24.6204	24.6978	24.3937	24.3261	24.5039	24.5454	24.4654
Q2M296	Q2M296-2;Q2M296;Q2M296-4;Q2M296-3	MTHFSD;	MTHFSD;	NA	NA	3453	0	NA	-0.0740807	0.925727	0.717244	0.118652	0.191759	18.7386	-1.67824	-5.12024	4	18.8026	18.7841	18.7865	18.7193	18.8026	18.639	18.7841	18.7604	18.5865	18.8026
Q562E7	Q562E7-4;Q562E7	WDR81;	WDR81;	NA	NA	3454	0	NA	0.102866	0.925712	0.717244	0.118656	0.191759	17.2685	1.67822	-5.12026	4	17.1927	17.288	17.1927	17.1802	17.2085	17.2805	17.3648	17.1169	17.2692	17.3719
Q5VWZ2	Q5VWZ2;Q5VWZ2-2	LYPLAL1;	LYPLAL1;	NA	NA	3455	0	NA	-0.0552999	0.925158	0.716816	0.118807	0.191948	24.5153	-1.67746	-5.12136	42	24.6244	24.462	24.4894	24.527	24.6244	24.524	24.4881	24.4912	24.4317	24.4953
P05165	P05165-2;P05165;P05165-3	PCCA;	PCCA;	yes	NA	3456	0	NA	0.0715382	0.925003	0.716787	0.118849	0.191961	19.2314	1.67724	-5.12166	5	19.1738	19.1017	19.1687	19.2444	19.2734	19.3276	19.1554	19.2293	19.2434	19.2784
Q9UNH7	Q9UNH7;Q9UNH7-2	SNX6;	SNX6;	NA	NA	3457	0	NA	0.0760383	0.924664	0.716574	0.118942	0.192055	21.7111	1.67678	-5.12233	18	21.6269	21.7258	21.7788	21.7069	21.5098	21.7431	21.8166	21.739	21.6983	21.7981
Q8WUQ7	Q8WUQ7;Q8WUQ7-2	CACTIN;	CACTIN;	NA	NA	3458	0	NA	0.0899942	0.923885	0.71592	0.119156	0.192344	18.1813	1.67571	-5.12386	4	18.1492	18.2033	18.1974	18.09	18.0211	18.1996	18.3285	18.1402	18.2391	18.3303
Q96FZ7	Q96FZ7	CHMP6;	CHMP6;	NA	NA	3459	0	NA	-0.0676807	0.923074	0.715235	0.119379	0.192648	22.7985	-1.67459	-5.12546	23	22.8725	22.7332	22.7899	22.8375	22.9439	22.7517	22.6696	22.7652	22.8563	22.7583
Q96DE5	Q96DE5	ANAPC16;	ANAPC16;	NA	NA	3460	0	NA	-0.101654	0.922019	0.714305	0.119669	0.193061	22.2188	-1.67313	-5.12754	23	22.3223	22.2561	22.0951	22.3109	22.3869	22.0123	22.1323	22.1735	22.3194	22.1148
P11177	P11177-2;P11177;P11177-3	PDHB;	PDHB;	NA	NA	3461	0	NA	0.0885817	0.921713	0.714125	0.119753	0.193141	23.043	1.67271	-5.12814	27	22.9566	23.0947	23.07	23.0442	22.8079	23.1769	23.1709	23.0519	23.0145	23.0886
Q13042	Q13042-3;Q13042-2;Q13042;Q13042-4	CDC16;	CDC16;	NA	NA	3462	0	NA	0.0603962	0.92056	0.713155	0.120072	0.193573	22.0792	1.67112	-5.13041	19	22.0575	22.0996	22.0916	22.0758	21.9066	22.149	22.1383	22.1075	22.0802	22.1244
P14735	P14735;P14735-2	IDE;	IDE;	yes	NA	3463	0	NA	-0.0314444	0.920418	0.713155	0.120111	0.193573	26.1896	-1.67093	-5.13069	147	26.2154	26.2298	26.1598	26.2186	26.21	26.1786	26.2011	26.2	26.1508	26.1718
Q96SZ6	Q96SZ6-6;Q96SZ6-3;Q96SZ6;Q96SZ6-4;Q96SZ6-5	CDK5RAP1;	CDK5RAP1;	NA	NA	3464	0	NA	-0.0906071	0.920367	0.713155	0.120125	0.193573	20.4048	-1.67086	-5.13079	8	20.485	20.409	20.3145	20.5242	20.5382	20.2293	20.2849	20.4922	20.4642	20.3456
P52758	P52758	HRSP12;	HRSP12;	NA	NA	3465	0	NA	-0.1138	0.920128	0.713041	0.120191	0.193624	24.2285	-1.67053	-5.13126	15	24.2638	24.2167	24.1546	24.4088	24.4088	23.9417	24.1426	24.2604	24.2548	24.1347
Q9NZC3	Q9NZC3	GDE1;	GDE1;	NA	NA	3466	0	NA	-0.0957104	0.918903	0.711942	0.12053	0.194114	21.6847	-1.66884	-5.13367	12	21.8627	21.6397	21.6095	21.702	21.8706	21.5926	21.6383	21.579	21.6357	21.588
Q0VD83	Q0VD83;Q0VD83-4;Q0VD83-3;Q0VD83-2	APOBR;	APOBR;	NA	NA	3467	0	NA	-0.0683207	0.918622	0.711786	0.120609	0.194184	24.2457	-1.66845	-5.13423	95	24.3121	24.1574	24.2856	24.3458	24.3138	24.2188	24.1239	24.1907	24.2746	24.162
Q15418	Q15418-4;Q15418;Q15418-2;Q15418-3;Q9UK32-2;Q9UK32	RPS6KA1;	RPS6KA1;	yes	yes	3468	0	NA	0.0866434	0.917611	0.7109	0.12089	0.194581	21.1611	1.66706	-5.13622	7	21.0307	21.1585	21.2275	21.1191	21.0334	21.1602	21.2991	21.2847	21.144	21.2705
O95865	O95865;O94760-2;O94760	DDAH2;	DDAH2;	NA	NA	3469	0	NA	-0.0652474	0.916998	0.710413	0.12106	0.194799	24.1475	-1.66621	-5.13742	49	24.2349	24.1078	24.1189	24.1633	24.2904	24.0734	24.0506	24.1106	24.1025	24.1507
Q99497	Q99497	PARK7;	PARK7;	NA	NA	3470	0	NA	-0.0210562	0.916441	0.70998	0.121216	0.194993	30.4611	-1.66544	-5.13852	374	30.4759	30.4959	30.4759	30.4759	30.4393	30.4759	30.4393	30.4393	30.4393	30.4393
P02751	P02751-12;P02751-10;P02751-6;P02751-5;P02751-9;P02751-14;P02751-13;P02751-8;P02751-17;P02751-3;P02751-11;P02751;P02751-7;P02751-15;P02751-4	FN1;	FN1;	NA	NA	3471	0	NA	-0.281048	0.915926	0.709591	0.12136	0.195168	18.5461	-1.66473	-5.13953	4	18.6758	18.4648	18.6465	18.484	19.2257	17.8441	18.3451	18.5066	18.86	18.4475
Q9BSQ5	Q9BSQ5-3;Q9BSQ5-4;Q9BSQ5;Q9BSQ5-2	CCM2;	CCM2;	NA	NA	3472	0	NA	-0.107606	0.914991	0.708781	0.121621	0.195533	18.3988	-1.66344	-5.14137	4	18.5718	18.4534	18.3112	18.4445	18.5066	18.4379	18.2966	18.217	18.5604	18.2911
Q99583	Q99583	MNT;	MNT;	NA	NA	3473	0	NA	-0.0603729	0.914727	0.708704	0.121695	0.195567	20.1249	-1.66308	-5.14189	10	20.1508	20.0803	20.2149	20.1376	20.2056	20.1227	20.0332	20.0284	20.1774	20.0774
Q9P0P0	Q9P0P0	RNF181;	RNF181;	NA	NA	3474	0	NA	-0.096357	0.914664	0.708704	0.121713	0.195567	23.2522	-1.66299	-5.14201	24	23.3569	23.1812	23.2344	23.2845	23.4669	23.1167	23.0767	23.2229	23.3575	23.1997
Q9NVR2	Q9NVR2	INTS10;	INTS10;	NA	NA	3475	0	NA	0.148416	0.9144	0.708565	0.121787	0.19563	15.5249	1.66262	-5.14253	3	15.5043	15.2796	15.4449	15.6223	15.3684	15.4234	15.6614	15.5043	15.7992	15.6614
Q99661	Q99661;Q99661-2;Q8N4N8	KIF2C;	KIF2C;	yes	NA	3476	0	NA	0.0435356	0.913254	0.707544	0.122108	0.19609	24.6959	1.66104	-5.14478	70	24.6768	24.6991	24.6623	24.6504	24.6723	24.6961	24.714	24.6827	24.7173	24.8148
P06737	P06737-2;P06737	PYGL;	PYGL;	yes	NA	3477	0	NA	-0.0560548	0.912832	0.707247	0.122227	0.196224	20.1167	-1.66046	-5.14561	17	20.0749	20.1353	20.1544	20.1971	20.1748	20.1208	20.0749	20.1574	19.9963	20.1253
Q9H9C1	Q9H9C1;Q9H9C1-2	VIPAS39;	VIPAS39;	NA	NA	3478	0	NA	-0.0664778	0.912316	0.706855	0.122373	0.196401	20.4713	-1.65974	-5.14663	13	20.4877	20.456	20.4746	20.483	20.6363	20.4205	20.4045	20.4249	20.443	20.389
O95365	O95365	ZBTB7A;	ZBTB7A;	NA	NA	3479	0	NA	-0.132125	0.912108	0.706788	0.122431	0.196432	19.7683	-1.65946	-5.14704	7	19.7074	19.6863	20.0429	19.8218	19.9436	19.8426	19.6096	19.9169	19.5982	19.5671
Q9Y4P1	Q9Y4P1-6;Q9Y4P1;Q9Y4P1-2	ATG4B;	ATG4B;	NA	NA	3480	0	NA	0.110832	0.911964	0.706788	0.122472	0.196432	18.4529	1.65926	-5.14732	4	18.2138	18.5684	18.5684	18.3246	18.2873	18.5244	18.5066	18.5091	18.4408	18.5946
Q9H633	Q9H633;Q9H633-4;Q9H633-3;Q9H633-2	RPP21;	RPP21;	NA	NA	3481	0	NA	-0.0855015	0.911873	0.706788	0.122497	0.196432	19.0153	-1.65913	-5.1475	8	19.136	18.9524	19.0171	19.0523	19.1517	19.0346	19.0113	19.0957	18.8944	18.9752
Q6ZN55	Q6ZN55;Q6ZN55-2	ZNF574;	ZNF574;	NA	NA	3482	0	NA	0.0691743	0.911694	0.706733	0.122548	0.196457	18.9741	1.65889	-5.14785	8	19.0217	18.9062	18.8452	18.8754	19.0331	18.976	19.043	18.9891	18.9924	18.9591
P56385	P56385	ATP5I;	ATP5I;	NA	NA	3483	0	NA	-0.0745131	0.910727	0.705891	0.122821	0.196838	22.1504	-1.65755	-5.14975	22	22.1299	22.1999	22.1299	22.2314	22.2644	21.9748	22.0725	22.2348	22.1713	22.0791
Q96CT7	Q96CT7	CCDC124;	CCDC124;	NA	NA	3484	0	NA	-0.0403709	0.91029	0.705579	0.122945	0.19698	25.6775	-1.65695	-5.15061	75	25.7257	25.6369	25.6949	25.7312	25.7088	25.6601	25.6231	25.6535	25.7141	25.6154
P02654	P02654	APOC1;	APOC1;	NA	NA	3485	0	NA	-0.151419	0.9096	0.70515	0.12314	0.197174	21.6683	-1.65599	-5.15196	5	21.7078	21.5375	21.7495	21.6746	22.0851	21.5656	21.5334	21.6321	21.8218	21.3884
O95402	O95402;O95402-2	MED26;	MED26;	NA	NA	3486	0	NA	-0.0687365	0.909554	0.70515	0.123153	0.197174	20.4273	-1.65593	-5.15205	6	20.5406	20.4216	20.4527	20.3722	20.5371	20.4103	20.3088	20.3345	20.4216	20.3991
Q15907	Q15907;Q15907-2	RAB11B;	RAB11B;	NA	NA	3487	0	NA	-0.0525979	0.909488	0.70515	0.123172	0.197174	27.1136	-1.65584	-5.15218	117	27.1664	27.0544	27.0874	27.1847	27.2184	27.0698	27.0645	27.048	27.1478	27.0645
Q3MHD2	Q3MHD2;Q3MHD2-2	LSM12;	LSM12;	NA	NA	3488	0	NA	-0.0636765	0.909253	0.70504	0.123239	0.197224	23.973	-1.65551	-5.15264	39	23.9775	23.9341	24.0301	24.0435	24.0534	23.9174	23.9392	24.0179	23.8674	23.8674
Q9NUB1	Q9NUB1-4;Q9NUB1-2;Q9NUB1;Q9NUB1-3	ACSS1;	ACSS1;	yes	NA	3489	0	NA	-0.0508328	0.908629	0.70454	0.123416	0.197451	20.8038	-1.65465	-5.15387	7	20.8075	20.8747	20.7785	20.8246	20.8723	20.7779	20.8125	20.7866	20.857	20.7239
Q9H1A4	Q9H1A4	ANAPC1;	ANAPC1;	NA	NA	3490	0	NA	0.0553146	0.908504	0.70454	0.123451	0.197451	21.2024	1.65448	-5.15411	24	21.137	21.1906	21.1559	21.2854	21.0924	21.2239	21.2555	21.2725	21.1934	21.2311
Q6PID6	Q6PID6	TTC33;	TTC33;	NA	NA	3491	0	NA	0.0706324	0.907985	0.704145	0.123599	0.197631	20.0884	1.65376	-5.15513	4	20.1096	20.0111	20.1171	20.0836	19.928	20.1483	20.1503	20.1985	20.0774	20.1376
Q9H267	Q9H267;Q9H267-2	VPS33B;	VPS33B;	NA	NA	3492	0	NA	0.113248	0.907415	0.7037	0.123761	0.197834	19.4345	1.65297	-5.15625	7	19.3553	19.4672	19.4891	19.4022	19.15	19.4491	19.6072	19.5799	19.3308	19.569
P02794	P02794	FTH1;	FTH1;	NA	NA	3493	0	NA	0.152749	0.906648	0.703057	0.12398	0.198127	26.5617	1.65191	-5.15776	63	26.2407	26.6316	26.5135	26.5857	26.4201	26.3381	26.7573	26.8732	26.6237	26.4958
Q1MSJ5	Q1MSJ5-1;Q1MSJ5;Q1MSJ5-2	CSPP1;	CSPP1;	NA	NA	3494	0	NA	-0.0774231	0.905136	0.701669	0.124413	0.198761	22.1339	-1.64981	-5.16072	29	22.196	22.0563	22.1432	22.2093	22.2761	22.1083	21.99	22.0511	22.1197	22.0778
Q9UQC2	Q9UQC2;Q9UQC2-2	GAB2;	GAB2;	NA	NA	3495	0	NA	-0.0659925	0.904656	0.701313	0.12455	0.198924	23.0036	-1.64915	-5.16167	39	23.0393	22.9544	23.0258	23.004	23.1746	22.9456	22.9471	22.9273	22.9878	22.9484
Q8IXU6	Q8IXU6;Q8IXU6-3;Q8IXU6-2	SLC35F2;	SLC35F2;	NA	NA	3496	0	NA	-0.0730016	0.902128	0.698909	0.125277	0.200028	19.2001	-1.64565	-5.16662	12	19.2694	19.1207	19.1903	19.3129	19.3065	19.2215	19.0856	19.1458	19.1088	19.1903
Q9BSG0	Q9BSG0	PRADC1;	PRADC1;	NA	NA	3497	0	NA	-0.101207	0.901957	0.698863	0.125327	0.200049	19.0885	-1.64541	-5.16696	4	19.2979	19.106	18.9602	19.138	19.2163	19.1704	19.0363	18.9827	19.0157	18.9188
Q8WU90	Q8WU90;Q8WU90-2	ZC3H15;	ZC3H15;	NA	NA	3498	0	NA	-0.036676	0.90022	0.69725	0.125829	0.200794	26.2675	-1.643	-5.17036	119	26.3359	26.2923	26.308	26.2549	26.2463	26.2848	26.2923	26.2463	26.2154	26.2407
Q96EE3	Q96EE3;Q96EE3-1	SEH1L;	SEH1L;	NA	NA	3499	0	NA	0.0438039	0.899343	0.696498	0.126083	0.201142	22.6789	1.64179	-5.17208	21	22.6212	22.675	22.6249	22.7233	22.6305	22.6541	22.7305	22.6869	22.6659	22.7117
O43805	O43805	SSNA1;	SSNA1;	NA	NA	3500	0	NA	-0.116909	0.897724	0.695019	0.126554	0.201828	21.1913	-1.63954	-5.17525	11	21.2895	21.1012	21.2033	21.2505	21.4308	20.9869	21.0058	21.071	21.3513	21.1913
P23511	P23511-2;P23511	NFYA;	NFYA;	NA	NA	3501	0	NA	-0.0532533	0.897617	0.695019	0.126585	0.201828	20.9409	-1.63939	-5.17546	18	20.9279	21.0256	20.9888	20.8988	21.0086	20.8537	20.961	20.955	20.8765	20.8883
Q8TB03	Q8TB03;Q8TB03-2;Q8TB03-3	CXorf38;	CXorf38;	NA	NA	3502	0	NA	0.0516864	0.896029	0.693556	0.127049	0.202509	20.2032	1.63719	-5.17857	7	20.2279	20.1524	20.1364	20.1544	20.2041	20.1626	20.2884	20.1655	20.2215	20.2544
Q9UMS4	Q9UMS4	PRPF19;	PRPF19;	NA	NA	3503	0	NA	-0.0295315	0.895726	0.693377	0.127138	0.202593	26.2128	-1.63677	-5.17916	108	26.244	26.2126	26.2072	26.2758	26.2048	26.2126	26.1884	26.1826	26.2072	26.2126
Q9C0B0	Q9C0B0	UNK;	UNK;	NA	NA	3504	0	NA	-0.0647117	0.894534	0.692308	0.127487	0.203092	21.8461	-1.63511	-5.18149	15	21.8763	21.8022	21.8368	21.9209	21.9707	21.8398	21.7279	21.7992	21.9051	21.7518
Q9UHB6	Q9UHB6;Q9UHB6-4;Q9UHB6-2;Q9UHB6-5;Q9UHB6-3	LIMA1;	LIMA1;	NA	NA	3505	0	NA	-0.0374427	0.894058	0.691956	0.127627	0.203256	24.0915	-1.63445	-5.18242	62	24.0664	24.098	24.1574	24.1314	24.1064	24.1002	24.0617	24.0886	24.0689	24.0269
Q13888	Q13888;Q6P1K8	GTF2H2;GTF2H2C;	GTF2H2;	NA	NA	3506	0	NA	0.0606645	0.891871	0.689893	0.128271	0.204224	20.3703	1.63141	-5.1867	5	20.2495	20.4132	20.4132	20.3053	20.3049	20.4132	20.4282	20.3966	20.3782	20.4578
P02792	P02792	FTL;	FTL;	NA	NA	3507	0	NA	0.188653	0.890858	0.689123	0.128571	0.204586	26.1683	1.63001	-5.18868	32	25.8275	26.3053	25.9953	26.1629	26.0358	25.822	26.3767	26.5252	26.3643	26.1154
Q9UEE9	Q9UEE9;Q9UEE9-2	CFDP1;	CFDP1;	NA	NA	3508	0	NA	-0.0531516	0.890853	0.689123	0.128572	0.204586	25.4839	-1.63	-5.18869	25	25.5333	25.4727	25.4447	25.5352	25.5786	25.4447	25.4185	25.4246	25.4977	25.4133
O43148	O43148;O43148-2	RNMT;	RNMT;	NA	NA	3509	0	NA	-0.0572207	0.889856	0.68825	0.128868	0.204998	24.9763	-1.62861	-5.19064	52	25.0093	24.9918	25.0504	25.0093	24.9769	24.9935	25.0069	25.0448	24.9049	24.916
Q96PE7	Q96PE7	MCEE;	MCEE;	NA	NA	3510	0	NA	-0.110385	0.889384	0.687901	0.129008	0.205163	21.0345	-1.62796	-5.19156	6	21.1891	21.137	21.0322	20.8883	21.227	20.9108	20.9671	21.056	20.9166	20.8723
Q9Y478	Q9Y478;O43741-2;O43741	PRKAB1;	PRKAB1;	NA	yes	3511	0	NA	-0.0736757	0.888653	0.687294	0.129225	0.20545	21.2368	-1.62694	-5.19299	15	21.2927	21.2658	21.3383	21.248	21.2403	21.2439	21.3452	21.2605	21.1398	21.1734
Q6DKK2	Q6DKK2	TTC19;	TTC19;	NA	NA	3512	0	NA	-0.0676685	0.888154	0.686957	0.129374	0.205609	21.0909	-1.62625	-5.19396	17	21.0599	21.0571	21.2014	21.2555	21.0651	21.1118	20.9913	21.1191	21.0398	21.0515
Q9Y6I3	Q9Y6I3-3;Q9Y6I3-1	EPN1;	EPN1;	NA	NA	3513	0	NA	-0.0483316	0.888031	0.686957	0.12941	0.205609	24.1441	-1.62607	-5.1942	45	24.1384	24.1172	24.1314	24.236	24.2293	24.0715	24.0832	24.1159	24.1678	24.1384
O15530	O15530-2;O15530-3;O15530;Q6A1A2;O15530-4;O15530-5	PDPK1;PDPK2P;	PDPK1;	yes	yes	3514	0	NA	0.066573	0.887945	0.686957	0.129436	0.205609	20.7131	1.62596	-5.19437	9	20.6928	20.7438	20.7358	20.6792	20.5324	20.7358	20.7928	20.7528	20.6558	20.8075
Q9H074	Q9H074;Q9H074-3	PAIP1;	PAIP1;	NA	NA	3515	0	NA	-0.04735	0.886877	0.686013	0.129755	0.206057	25.5662	-1.62447	-5.19646	80	25.612	25.5435	25.5435	25.6854	25.5758	25.6184	25.5204	25.539	25.5262	25.5173
P49721	P49721	PSMB2;	PSMB2;	NA	NA	3516	0	NA	-0.0469558	0.886206	0.685481	0.129955	0.20631	26.5644	-1.62354	-5.19777	73	26.5967	26.6179	26.6362	26.6059	26.4935	26.5999	26.5477	26.5628	26.536	26.4664
Q9HAF1	Q9HAF1-2;Q9HAF1;Q9HAF1-4;Q9HAF1-3	MEAF6;	MEAF6;	NA	NA	3517	0	NA	-0.0590141	0.886063	0.685481	0.129998	0.20631	20.5081	-1.62334	-5.19805	5	20.5206	20.5457	20.4877	20.4962	20.6514	20.528	20.4351	20.5522	20.5034	20.446
Q6P6C2	Q6P6C2;Q6P6C2-1;Q6P6C2-3	ALKBH5;	ALKBH5;	NA	NA	3518	0	NA	-0.0567876	0.885975	0.685481	0.130025	0.20631	21.3116	-1.62321	-5.19822	16	21.3526	21.2076	21.373	21.4155	21.3644	21.34	21.248	21.2616	21.2955	21.2772
P61758	P61758	VBP1;	VBP1;	NA	NA	3519	0	NA	-0.0473889	0.885191	0.684821	0.130259	0.206623	27.0208	-1.62212	-5.19975	117	27.048	27.0049	27.0437	27.0017	27.1348	26.9706	26.9249	27.0306	27.0597	26.9866
Q8NI60	Q8NI60;Q8NI60-3;Q8NI60-4;Q8NI60-2	ADCK3;	ADCK3;	yes	yes	3520	0	NA	-0.103597	0.885039	0.684792	0.130305	0.206637	21.0571	-1.62191	-5.20004	15	21.0438	21.0471	21.0389	21.1925	21.2457	20.8832	20.8181	21.1289	21.0551	21.0347
P06744	P06744;P06744-2	GPI;	GPI;	NA	NA	3521	0	NA	-0.0340628	0.884909	0.684786	0.130344	0.20664	29.106	-1.62173	-5.2003	273	29.1144	29.1406	29.0835	29.1144	29.1698	29.1406	29.0967	29.1144	29.0835	29.0241
Q92558	Q92558	WASF1;	WASF1;	NA	NA	3522	0	NA	-0.0660543	0.884298	0.684327	0.130528	0.206858	18.1129	-1.62088	-5.20149	5	18.1868	18.0564	18.0954	18.1695	18.2364	18.0496	18.1047	18.0454	18.0994	18.1436
Q6PJW8	Q6PJW8;Q6PJW8-2;Q6PJW8-3	CNST;	CNST;	NA	NA	3523	0	NA	-0.191982	0.884204	0.684327	0.130556	0.206858	22.8914	-1.62075	-5.20167	24	22.8238	22.7645	23.0947	23.3563	22.9411	22.9035	22.5575	23.0073	22.9259	22.9273
O14874	O14874;O14874-2;O14874-3	BCKDK;	BCKDK;	yes	yes	3524	0	NA	-0.063093	0.884044	0.68429	0.130604	0.206876	19.8608	-1.62052	-5.20199	10	19.868	19.7975	19.9436	19.9525	19.9147	19.8166	19.7823	19.8631	19.9032	19.8868
O14641	O14641;P54792-2;P54792;O14640-2;O14640	DVL2;	DVL2;	NA	NA	3525	0	NA	0.057818	0.882978	0.683347	0.130925	0.207325	20.088	1.61904	-5.20407	5	20.0967	20.0269	20.0146	20.0175	20.1264	20.1107	20.079	20.0146	20.1821	20.1595
O75874	O75874	IDH1;	IDH1;	NA	NA	3526	0	NA	0.0631639	0.882634	0.683127	0.131028	0.207431	25.9123	1.61856	-5.20474	78	25.9185	25.9054	25.8547	25.8705	25.8399	25.9591	26.0409	25.9083	25.8468	26.0439
Q14202	Q14202-2;Q14202;Q14202-3	ZMYM3;	ZMYM3;	NA	NA	3527	0	NA	-0.0609771	0.882154	0.682769	0.131174	0.207602	21.4478	-1.61789	-5.20567	23	21.508	21.4802	21.3701	21.4428	21.6045	21.422	21.3867	21.3814	21.4252	21.4183
P53985	P53985;P53985-2	SLC16A1;	SLC16A1;	NA	NA	3528	0	NA	0.0770346	0.881398	0.682137	0.131402	0.207904	21.9319	1.61684	-5.20715	16	21.8415	22.006	21.9668	21.8998	21.7354	21.9812	22.0582	22.0036	21.9369	21.9491
O00743	O00743;O00743-3;O00743-2	PPP6C;	PPP6C;	NA	NA	3529	0	NA	-0.0578302	0.881094	0.681955	0.131494	0.207991	25.4056	-1.61641	-5.20774	69	25.4904	25.4036	25.3817	25.4059	25.504	25.3682	25.3682	25.3365	25.3817	25.3135
Q8NAX2	Q8NAX2	KDF1;	KDF1;	NA	NA	3530	0	NA	-0.0929629	0.880111	0.681096	0.131792	0.208403	18.8012	-1.61504	-5.20966	3	19.0228	18.7544	18.7531	18.7718	18.9577	18.8521	18.7227	18.7072	18.7134	18.7134
Q8IZP0	Q8IZP0-2;Q8IZP0-4;Q8IZP0-3;Q8IZP0-5;Q8IZP0-6;Q8IZP0-9;Q8IZP0;Q8IZP0-10;Q8IZP0-8;Q8IZP0-7;Q8IZP0-12;Q8IZP0-11;Q9NYB9-3;Q9NYB9-2;Q9NYB9-4;Q9NYB9	ABI1;	ABI1;	NA	NA	3531	0	NA	-0.0449903	0.879611	0.680719	0.131944	0.208584	21.7289	-1.61435	-5.21063	18	21.7881	21.706	21.741	21.7554	21.7767	21.7881	21.7258	21.7129	21.645	21.698
O14964	O14964;O14964-2	HGS;	HGS;	NA	NA	3532	0	NA	-0.0308265	0.878819	0.68005	0.132185	0.208906	25.6963	-1.61324	-5.21217	95	25.7498	25.6854	25.7075	25.7232	25.6997	25.7112	25.6671	25.6825	25.7112	25.6601
P30044	P30044-2;P30044;P30044-3;P30044-4	PRDX5;	PRDX5;	NA	NA	3533	0	NA	-0.0415393	0.877926	0.679279	0.132457	0.209277	27.595	-1.61199	-5.21392	102	27.6731	27.6031	27.5549	27.5696	27.6877	27.5455	27.6156	27.5919	27.5728	27.5761
Q7Z7H8	Q7Z7H8;Q7Z7H8-2	MRPL10;	MRPL10;	NA	NA	3534	0	NA	0.105191	0.8778	0.679277	0.132495	0.209278	20.3212	1.61182	-5.21416	8	20.3245	20.2218	20.409	20.2649	20.099	20.4334	20.3913	20.2149	20.3298	20.5639
Q7Z478	Q7Z478	DHX29;	DHX29;	yes	NA	3535	0	NA	0.138662	0.877433	0.679032	0.132607	0.209396	19.4695	1.61131	-5.21488	9	19.212	19.3016	19.66	19.3453	19.4505	19.4953	19.4403	19.7449	19.3383	19.6721
P53778	P53778-2;P53778	MAPK12;	MAPK12;	yes	yes	3536	0	NA	-0.0970055	0.877306	0.679029	0.132646	0.209397	18.8018	-1.61113	-5.21512	4	19	18.6949	18.8043	18.8959	18.8785	18.9243	18.7531	18.7951	18.6889	18.7512
Q14197	Q14197	ICT1;	ICT1;	NA	NA	3537	0	NA	0.116029	0.876337	0.678182	0.132942	0.209806	20.3011	1.60978	-5.21701	4	20.2293	20.4249	20.2814	20.2062	20.0474	20.3636	20.4746	20.4527	20.1897	20.4494
P04406	P04406;O14556	GAPDH;	GAPDH;	NA	NA	3538	0	NA	0.0385261	0.87492	0.676888	0.133377	0.210432	31.9187	1.6078	-5.21977	1372	31.9229	31.9229	31.9229	31.9229	31.7969	32.0029	31.9229	31.9229	31.9229	31.9229
Q7Z422	Q7Z422-5;Q7Z422;Q7Z422-2;Q7Z422-4;Q7Z422-3	SZRD1;	SZRD1;	NA	NA	3539	0	NA	-0.0451217	0.874765	0.676856	0.133424	0.210448	25.2396	-1.60758	-5.22007	33	25.2689	25.2167	25.2201	25.2763	25.339	25.2055	25.1583	25.201	25.2742	25.2167
Q9Y3L3	Q9Y3L3;Q9Y3L3-2	SH3BP1;	SH3BP1;	NA	NA	3540	0	NA	0.0478577	0.874336	0.676549	0.133556	0.210596	21.2951	1.60698	-5.22091	23	21.2439	21.275	21.3008	21.2955	21.2301	21.3466	21.3742	21.372	21.243	21.2878
P35712	P35712-4;P35712-2;P35712-3;P35712	SOX6;	SOX6;	NA	NA	3541	0	NA	-0.0637424	0.874201	0.676537	0.133598	0.210602	18.6828	-1.60679	-5.22117	5	18.7351	18.6642	18.6339	18.743	18.8116	18.7072	18.6026	18.6026	18.7017	18.6283
P40189	P40189-3;P40189	IL6ST;	IL6ST;	NA	NA	3542	0	NA	-0.2143	0.874042	0.676501	0.133647	0.21062	14.6045	-1.60657	-5.22148	3	14.5468	15.037	14.7785	14.6224	14.6224	14.5468	14.7785	14.5468	14.5468	14.5468
Q8WWX9	Q8WWX9	SELM;	SELM;	NA	NA	3543	0	NA	-0.104123	0.873318	0.6759	0.133869	0.210911	19.0406	-1.60556	-5.22289	4	19.1554	19.0878	18.9637	19.0136	19.2663	18.8088	18.935	19.0246	19.1517	19.0197
Q9BU89	Q9BU89	DOHH;	DOHH;	NA	NA	3544	0	NA	-0.0571137	0.873071	0.675775	0.133946	0.210972	22.8478	-1.60522	-5.22337	45	22.8432	22.7934	22.8769	22.9384	22.9429	22.8092	22.7216	22.8194	22.8647	22.8285
O75145	O75145-2;O75145;O75334-8;O75334-7	PPFIA3;	PPFIA3;	NA	NA	3545	0	NA	-0.0682301	0.872866	0.675692	0.134009	0.211012	18.51	-1.60493	-5.22377	6	18.548	18.4278	18.534	18.5927	18.6339	18.5394	18.436	18.4648	18.5394	18.4134
O43752	O43752;O43752-2	STX6;	STX6;	NA	NA	3546	0	NA	-0.063014	0.872018	0.674967	0.134271	0.211365	22.7341	-1.60374	-5.22542	20	22.8079	22.6909	22.7295	22.7436	22.8705	22.7184	22.6334	22.6562	22.7273	22.679
Q13263	Q13263;Q13263-2	TRIM28;	TRIM28;	NA	NA	3547	0	NA	0.0563526	0.871768	0.67484	0.134348	0.211427	27.881	1.60339	-5.2259	404	27.8236	27.9226	27.9092	27.8613	27.7347	27.955	27.9781	27.8736	27.8613	27.9226
P07108	P07108;P07108-3;P07108-2;P07108-4;P07108-5;P07108-6	DBI;	DBI;	NA	NA	3548	0	NA	-0.153277	0.871184	0.674378	0.134529	0.211652	24.7601	-1.60258	-5.22704	25	24.7458	24.7087	24.7151	24.8451	25.2036	24.4397	24.6152	24.8024	24.8832	24.6526
Q9UKI8	Q9UKI8;Q9UKI8-2;Q9UKI8-5;Q9UKI8-3;Q9UKI8-4	TLK1;	TLK1;	yes	yes	3549	0	NA	-0.0795972	0.870925	0.674241	0.134609	0.211719	18.814	-1.60222	-5.22754	3	18.8471	18.7406	18.8419	18.9591	18.8982	18.7788	18.8621	18.6488	18.7681	18.8785
Q13228	Q13228;Q13228-4;Q13228-2;Q13228-3	SELENBP1;	SELENBP1;	NA	NA	3550	0	NA	-0.0407555	0.870141	0.67358	0.134852	0.212041	26.1769	-1.60112	-5.22906	138	26.2488	26.1577	26.1629	26.2011	26.2254	26.1756	26.1577	26.1191	26.1737	26.103
Q15738	Q15738	NSDHL;	NSDHL;	NA	NA	3551	0	NA	0.0659596	0.869083	0.672643	0.135182	0.212499	22.1707	1.59964	-5.23112	18	22.1005	22.2314	22.1669	22.16	22.0147	22.301	22.2417	22.198	22.1478	22.189
P02549	P02549;P02549-2	SPTA1;	SPTA1;	NA	NA	3552	0	NA	0.0367216	0.868421	0.672104	0.135388	0.212763	26.328	1.59871	-5.23241	259	26.3109	26.3239	26.367	26.308	26.2298	26.3735	26.3457	26.3278	26.3239	26.3539
Q9NXR8	Q9NXR8	ING3;	ING3;	NA	NA	3553	0	NA	-0.0807107	0.86789	0.671695	0.135553	0.212963	18.036	-1.59797	-5.23344	5	18.0954	18.1098	17.9272	18.1047	18.1628	18.0544	18.0139	17.9391	17.9272	17.9545
Q8TF74	Q8TF74;Q8TF74-2	WIPF2;	WIPF2;	NA	NA	3554	0	NA	-0.0577554	0.867561	0.671488	0.135656	0.213065	23.9113	-1.59751	-5.23408	26	23.9572	23.8636	23.8991	23.9698	24.0242	23.8527	23.8021	23.8874	23.9583	23.8557
P53701	P53701	HCCS;	HCCS;	NA	NA	3555	0	NA	0.0389561	0.865989	0.670039	0.136148	0.213777	23.2799	1.59531	-5.23713	24	23.3083	23.2082	23.2398	23.2419	23.2952	23.2837	23.2837	23.2712	23.2893	23.344
Q99504	Q99504-5;Q99504-3;Q99504;Q99504-2;Q99504-4	EYA3;	EYA3;	NA	NA	3556	0	NA	0.150074	0.865024	0.669196	0.136451	0.214192	20.38	1.59396	-5.23901	7	20.2099	20.2743	20.5144	19.9904	20.5017	20.4161	20.4973	20.1927	20.5179	20.5776
Q86XL3	Q86XL3;Q86XL3-2;Q86XL3-3	ANKLE2;	ANKLE2;	NA	NA	3557	0	NA	0.0815494	0.864888	0.669182	0.136494	0.214199	17.8432	1.59377	-5.23927	6	17.6724	17.7404	17.8523	17.8798	17.8487	17.8487	17.9272	17.9144	17.787	17.9794
Q6NXT1	Q6NXT1;Q6NXT1-2	ANKRD54;	ANKRD54;	NA	NA	3558	0	NA	-0.0461134	0.864132	0.668548	0.136731	0.214512	23.2158	-1.59271	-5.24074	14	23.319	23.209	23.2437	23.1695	23.2636	23.1847	23.1632	23.1966	23.2361	23.1553
Q9UQE7	Q9UQE7	SMC3;	SMC3;	yes	NA	3559	0	NA	0.058739	0.863684	0.668222	0.136872	0.214673	25.8731	1.59208	-5.24161	149	25.8119	25.9012	25.9125	25.8645	25.7152	25.9415	25.957	25.9125	25.852	25.9083
Q15036	Q15036-2;Q15036	SNX17;	SNX17;	NA	NA	3560	0	NA	0.057431	0.863445	0.668105	0.136948	0.214731	19.8473	1.59174	-5.24207	9	19.8793	19.8654	19.8412	19.7227	19.7714	19.9104	19.8885	19.8492	19.8641	19.9309
P78316	P78316-2;P78316	NOP14;	NOP14;	NA	NA	3561	0	NA	0.0591724	0.863117	0.667899	0.137051	0.214833	20.7583	1.59128	-5.24271	10	20.7792	20.7811	20.7216	20.6738	20.6746	20.7807	20.814	20.7372	20.7077	20.903
Q14232	Q14232;Q14232-2	EIF2B1;	EIF2B1;	NA	NA	3562	0	NA	-0.0385376	0.862694	0.667599	0.137185	0.214982	27.1813	-1.59069	-5.24353	124	27.2443	27.17	27.1348	27.2184	27.2443	27.1293	27.1348	27.1769	27.205	27.1434
Q5SQN1	Q5SQN1-4;Q5SQN1;Q5SQN1-3;Q5SQN1-2	SNAP47;	SNAP47;	NA	NA	3563	0	NA	-0.109036	0.862385	0.667411	0.137282	0.215074	17.5202	-1.59026	-5.24413	3	17.7673	17.5904	17.445	17.3939	17.702	17.5304	17.5304	17.381	17.4581	17.4206
Q13405	Q13405	MRPL49;	MRPL49;	NA	NA	3564	0	NA	-0.0542231	0.862015	0.667227	0.137399	0.215166	23.0839	-1.58974	-5.24485	15	23.1391	23.0438	23.0964	23.0886	23.1997	23.0434	22.9622	23.1273	23.0566	23.0776
Q9BT67	Q9BT67;Q9BT67-2	NDFIP1;	NDFIP1;	NA	NA	3565	0	NA	-0.216458	0.861957	0.667227	0.137418	0.215166	16.6038	-1.58966	-5.24496	4	16.3592	16.3747	16.9692	17.1304	16.7759	16.4475	16.3375	16.6044	16.4683	16.6965
Q96GX9	Q96GX9;Q96GX9-3	APIP;	APIP;	NA	NA	3566	0	NA	-0.153946	0.86095	0.666342	0.137737	0.215605	26.0763	-1.58825	-5.24691	95	25.998	26.0091	26.2173	26.4935	26.0836	26.0801	25.8834	26.153	26.0952	26.1005
Q96BY7	Q96BY7	ATG2B;	ATG2B;	NA	NA	3567	0	NA	-0.165672	0.860559	0.666073	0.137861	0.215738	20.4812	-1.5877	-5.24767	12	20.446	20.4445	20.6849	20.7976	20.485	20.5549	20.1933	20.6695	20.4877	20.4445
O94964	O94964-2;O94964;O94964-3;O94964-4	SOGA1;	SOGA1;	NA	NA	3568	0	NA	-0.112255	0.859953	0.665588	0.138053	0.215979	19.1757	-1.58685	-5.24885	6	19.0113	19.1048	19.4805	19.3399	19.2483	19.1207	19.078	19.212	19.1032	19.1017
P34059	P34059	GALNS;	GALNS;	NA	NA	3569	0	NA	-0.0702816	0.858433	0.66419	0.138537	0.216676	21.9579	-1.58471	-5.25179	15	22.0669	21.9138	21.9512	21.9192	22.1299	21.8297	21.9201	21.8998	22.0095	21.9473
Q9H2J4	Q9H2J4	PDCL3;	PDCL3;	NA	NA	3570	0	NA	-0.0587689	0.858193	0.664072	0.138614	0.216735	24.3048	-1.58438	-5.25226	83	24.2163	24.3458	24.3937	24.4332	24.2953	24.3067	24.2904	24.3327	24.2507	24.2171
Q9NQH7	Q9NQH7-4;Q9NQH7;Q9NQH7-2;Q9NQH7-3;Q9NQH7-5	XPNPEP3;	XPNPEP3;	NA	NA	3571	0	NA	-0.04773	0.858001	0.664001	0.138675	0.21677	23.342	-1.58411	-5.25263	39	23.4155	23.3457	23.3017	23.3521	23.4254	23.3179	23.344	23.2549	23.3592	23.2788
P51825	P51825-2;P51825;P51825-3	AFF1;	AFF1;	NA	NA	3572	0	NA	-0.0461186	0.85721	0.663331	0.138928	0.217104	20.0672	-1.583	-5.25416	12	20.1151	20.0587	20.0398	20.1066	20.1415	20.0505	20.0132	19.9936	20.0516	20.0618
O15062	O15062	ZBTB5;	ZBTB5;	NA	NA	3573	0	NA	-0.0913964	0.856877	0.663126	0.139035	0.217207	17.2728	-1.58253	-5.25481	5	17.3177	17.2329	17.3586	17.2958	17.4086	17.3939	17.2668	17.288	17.1593	17.1682
O95873	O95873	C6orf47;	C6orf47;	NA	NA	3574	0	NA	-0.068022	0.856762	0.663126	0.139072	0.217207	21.9501	-1.58237	-5.25503	13	21.9913	21.9011	21.9964	21.9355	22.1115	21.928	21.8455	21.8584	22.0088	21.8735
P05783	P05783;CON__H-INV:HIT000015463;CON__Q92764;CON__Q497I4;Q92764;CON__Q14525;CON__Q9UE12;CON__Q15323;CON__A2A5Y0;CON__Q14532;CON__A2AB72;CON__O76015;CON__O76014;CON__REFSEQ:XP_986630;Q14525;Q15323;Q14532;O76014;O76015	KRT18;	KRT18;	NA	NA	3575	0	NA	-0.0396151	0.856425	0.662911	0.13918	0.217315	28.4268	-1.58189	-5.25568	184	28.4724	28.3822	28.4492	28.4891	28.4492	28.4891	28.352	28.3822	28.425	28.4024
Q9HA77	Q9HA77	CARS2;	CARS2;	yes	NA	3576	0	NA	-0.0516561	0.856062	0.662711	0.139296	0.217415	21.0351	-1.58139	-5.25639	11	21.1245	21.0234	20.9799	21.0485	21.1398	21.0587	21.0234	20.9682	21.0123	20.9733
Q99653	Q99653	CHP1;	CHP1;	NA	NA	3577	0	NA	-0.0729822	0.855982	0.662711	0.139321	0.217415	22.7856	-1.58127	-5.25654	25	22.8148	22.7624	22.7759	22.9183	22.8557	22.791	22.6207	22.7436	22.8464	22.6627
O94817	O94817	ATG12;	ATG12;	NA	NA	3578	0	NA	-0.0680674	0.855484	0.662334	0.139481	0.217603	21.5275	-1.58057	-5.25751	9	21.6283	21.689	21.444	21.5624	21.4994	21.5296	21.5587	21.4872	21.5146	21.4789
P39880	P39880;P39880-3;P39880-4;P39880-5;P39880-2;P39880-6;O14529	CUX1;	CUX1;	NA	NA	3579	0	NA	-0.0511074	0.85504	0.662012	0.139624	0.217765	22.9645	-1.57995	-5.25837	45	23.0289	22.9556	23.0269	23.0367	22.9138	22.997	22.931	22.9982	22.9439	22.8624
P00367	P00367;P00367-3;P00367-2	GLUD1;	GLUD1;	yes	NA	3580	0	NA	-0.0347287	0.854713	0.661806	0.139729	0.217868	27.4628	-1.57949	-5.259	199	27.4873	27.5287	27.5097	27.4337	27.449	27.4873	27.4739	27.449	27.4408	27.397
Q14790	Q14790-2;Q14790;Q14790-4;Q14790-9;Q14790-3;Q14790-8;Q14790-7;Q14790-6;Q14790-5	CASP8;	CASP8;	NA	NA	3581	0	NA	0.0466457	0.854529	0.661743	0.139788	0.2179	20.7363	1.57923	-5.25936	17	20.6391	20.7264	20.7835	20.7422	20.6633	20.7792	20.7358	20.7216	20.7477	20.771
Q12874	Q12874	SF3A3;	SF3A3;	NA	NA	3582	0	NA	0.0734673	0.853307	0.660643	0.140182	0.218453	23.4994	1.57751	-5.26172	56	23.4188	23.5638	23.542	23.4734	23.2986	23.5757	23.5971	23.553	23.4635	23.553
Q4G0I0	Q4G0I0	CCSMST1;	CCSMST1;	NA	NA	3583	0	NA	-0.114803	0.852356	0.659813	0.14049	0.21887	21.4642	-1.57618	-5.26356	17	21.522	21.448	21.4095	21.4945	21.7603	21.1925	21.309	21.4701	21.5603	21.4713
Q9HAN9	Q9HAN9	NMNAT1;	NMNAT1;	yes	NA	3584	0	NA	0.112866	0.851499	0.659078	0.140767	0.219241	21.6158	1.57497	-5.26522	15	21.3427	21.6463	21.6015	21.5042	21.6766	21.448	21.689	21.6348	21.7544	21.6363
Q9C0C4	Q9C0C4	SEMA4C;	SEMA4C;	NA	NA	3585	0	NA	0.0345048	0.85051	0.658404	0.141088	0.219581	21.9944	1.57358	-5.26713	20	22.0113	21.9668	21.9913	21.9748	21.9335	22.039	22.0179	21.973	21.9964	22.0095
Q9Y316	Q9Y316;Q9Y316-3;Q9Y316-2	MEMO1;	MEMO1;	NA	NA	3586	0	NA	-0.0459834	0.850441	0.658404	0.14111	0.219581	23.089	-1.57348	-5.26727	40	23.1885	23.0519	23.081	23.1125	23.1366	23.0947	23.09	23.1236	23.0312	23.0258
Q9BUL9	Q9BUL9	RPP25;	RPP25;	NA	NA	3587	0	NA	-0.0692124	0.850319	0.658404	0.14115	0.219581	20.2771	-1.57331	-5.2675	9	20.3849	20.2447	20.2415	20.2926	20.4103	20.3145	20.1701	20.1626	20.2792	20.2149
Q9NZN5	Q9NZN5-2;Q9NZN5	ARHGEF12;	ARHGEF12;	NA	NA	3588	0	NA	0.051661	0.850133	0.658404	0.14121	0.219581	20.718	1.57305	-5.26786	14	20.6662	20.6912	20.7422	20.761	20.5886	20.7721	20.6889	20.7153	20.761	20.7396
Q96QG7	Q96QG7;Q96QG7-2	MTMR9;	MTMR9;	NA	NA	3589	0	NA	0.0505687	0.850115	0.658404	0.141216	0.219581	20.4782	1.57302	-5.2679	8	20.5179	20.3722	20.4767	20.4793	20.4069	20.5301	20.5507	20.4746	20.4793	20.5264
P55769	P55769	NHP2L1;	NHP2L1;	NA	NA	3590	0	NA	0.0534467	0.8501	0.658404	0.141221	0.219581	23.9763	1.573	-5.26793	21	23.8954	24.0323	23.905	23.9722	23.9308	23.8991	24.015	24.0117	24.0171	24.0771
Q9BTM9	Q9BTM9;Q9BTM9-2;Q9BTM9-3	URM1;	URM1;	NA	NA	3591	0	NA	-0.194743	0.849584	0.658024	0.141389	0.219774	21.6207	-1.57228	-5.26892	10	21.5996	21.3949	21.6732	21.897	22.0699	21.372	21.2336	21.7845	21.7448	21.4994
Q92625	Q92625;Q92625-2;Q7Z6G8-9;Q7Z6G8-8;Q7Z6G8-10;Q7Z6G8-7;Q7Z6G8-2;Q7Z6G8-5;Q7Z6G8-4;Q7Z6G8-3;Q7Z6G8-6;Q7Z6G8	ANKS1A;	ANKS1A;	NA	NA	3592	0	NA	0.0317979	0.84947	0.658024	0.141426	0.219774	21.5044	1.57212	-5.26914	20	21.5115	21.5012	21.4701	21.4599	21.4925	21.5275	21.5488	21.508	21.5132	21.5057
Q9NPF5	Q9NPF5	DMAP1;	DMAP1;	NA	NA	3593	0	NA	0.149749	0.849356	0.658024	0.141463	0.219774	17.4083	1.57196	-5.26936	5	17.1764	17.3177	17.6519	17.4139	17.073	17.5768	17.3903	17.5304	17.3719	17.6236
Q6P587	Q6P587;Q6P587-2;Q6P587-3	FAHD1;	FAHD1;	NA	NA	3594	0	NA	-0.0716795	0.849048	0.657836	0.141564	0.219869	23.8998	-1.57152	-5.26996	34	24.0585	23.9325	23.8377	23.9083	23.9572	23.8659	23.9017	23.8425	23.8463	23.7462
Q13247	Q13247-3;Q13247;Q13247-2	SRSF6;	SRSF6;	NA	NA	3595	0	NA	0.0555216	0.848924	0.657833	0.141604	0.219871	25.111	1.57135	-5.2702	35	25.109	25.1329	25.1488	25.0448	24.9681	25.1799	25.1466	25.1111	25.0718	25.201
P68402	P68402;P68402-3;P68402-2;P68402-4	PAFAH1B2;	PAFAH1B2;	NA	NA	3596	0	NA	-0.0512236	0.847689	0.656718	0.142008	0.220436	23.1305	-1.56961	-5.27259	35	23.1824	23.1366	23.1326	23.1052	23.2351	23.2119	23.1027	23.0497	23.0749	23.1139
Q13136	Q13136-2;Q13136;O75334-6;O75334-5;O75335;O75334-2;O75334-4;O75334-3;O75334	PPFIA1;	PPFIA1;	NA	NA	3597	0	NA	-0.0300253	0.847475	0.656626	0.142077	0.220483	22.822	-1.56931	-5.273	39	22.8103	22.8332	22.8572	22.8423	22.8489	22.8103	22.8302	22.7934	22.8148	22.785
Q9Y3D6	Q9Y3D6	FIS1;	FIS1;	NA	NA	3598	0	NA	-0.066605	0.846843	0.656186	0.142284	0.220706	23.4365	-1.56842	-5.27422	17	23.5354	23.4461	23.3457	23.4734	23.5633	23.3641	23.4018	23.4379	23.45	23.3001
A0JNW5	A0JNW5	UHRF1BP1L;	UHRF1BP1L;	NA	NA	3599	0	NA	-0.0701248	0.846794	0.656186	0.1423	0.220706	19.0123	-1.56835	-5.27432	10	18.9577	19.0045	19.0296	19.0487	19.212	19.0617	18.9392	18.9552	19.0045	18.9457
P52294	P52294	KPNA1;	KPNA1;	NA	NA	3600	0	NA	0.0475816	0.845784	0.655297	0.142632	0.221158	20.7706	1.56693	-5.27627	10	20.6809	20.7779	20.814	20.7311	20.7195	20.761	20.8375	20.8171	20.8232	20.7835
P60059	P60059	SEC61G;	SEC61G;	NA	NA	3601	0	NA	-0.100259	0.845536	0.655227	0.142713	0.221194	19.6688	-1.56658	-5.27675	28	19.4999	19.6486	19.8336	19.9071	19.7282	19.5884	19.5456	19.7204	19.6721	19.6212
Q96JG6	Q96JG6-3;Q96JG6;Q96JG6-2	CCDC132;	CCDC132;	NA	NA	3602	0	NA	0.115325	0.845473	0.655227	0.142734	0.221194	16.9356	1.56649	-5.27687	5	16.8397	16.9953	16.9879	16.821	16.7197	17.091	17.0037	17.0994	16.7984	17.0645
Q8N335	Q8N335	GPD1L;	GPD1L;	NA	NA	3603	0	NA	0.0460179	0.845051	0.654925	0.142873	0.221348	21.0316	1.56589	-5.27768	8	21.0073	21.0686	21.0551	20.9699	20.9314	21.087	21.0444	21.0571	21.0004	21.05
Q9H7T9	Q9H7T9;Q9H7T9-2	AUNIP;	AUNIP;	NA	NA	3604	0	NA	-0.124022	0.844657	0.654652	0.143002	0.221487	16.8171	-1.56534	-5.27844	3	16.7984	16.9879	16.6177	16.908	17.1116	16.7317	16.6656	16.7596	16.8397	16.8081
P09417	P09417;P09417-2	QDPR;	QDPR;	NA	NA	3605	0	NA	0.0542649	0.843316	0.653432	0.143444	0.22211	21.2839	1.56345	-5.28103	18	21.217	21.309	21.3018	21.2198	21.2239	21.3266	21.3859	21.3619	21.2275	21.3117
Q5UCC4	Q5UCC4-2;Q5UCC4	EMC10;	EMC10;	NA	NA	3606	0	NA	-0.0362599	0.843102	0.653338	0.143515	0.222158	21.4978	-1.56314	-5.28145	9	21.5354	21.4994	21.5012	21.5033	21.5488	21.466	21.4342	21.4671	21.5033	21.4892
Q9NV88	Q9NV88-2;Q9NV88;Q9NV88-3	INTS9;	INTS9;	NA	NA	3607	0	NA	0.0623484	0.84274	0.653105	0.143635	0.222277	21.7547	1.56263	-5.28215	18	21.6348	21.8127	21.7859	21.7167	21.6536	21.7893	21.8806	21.8022	21.714	21.7893
Q15287	Q15287;Q15287-3;Q15287-2	RNPS1;	RNPS1;	NA	NA	3608	0	NA	0.0456408	0.842629	0.653105	0.143672	0.222277	22.5332	1.56248	-5.28236	15	22.5551	22.539	22.5135	22.4934	22.4405	22.5924	22.5628	22.485	22.5083	22.5799
P50402	P50402	EMD;	EMD;	NA	NA	3609	0	NA	-0.0479197	0.841264	0.651861	0.144124	0.222915	25.2282	-1.56055	-5.28499	99	25.2587	25.2055	25.2363	25.2689	25.3021	25.1871	25.1052	25.1956	25.2642	25.2121
P40306	P40306	PSMB10;	PSMB10;	NA	NA	3610	0	NA	-0.0716344	0.840807	0.651525	0.144276	0.223087	19.0156	-1.55991	-5.28587	3	19.0547	19.1276	19.1404	18.9745	18.976	18.9964	19.0393	19.0412	18.8621	18.9295
Q96SZ5	Q96SZ5	ADO;	ADO;	NA	NA	3611	0	NA	-0.0445802	0.840178	0.651016	0.144485	0.223349	23.3802	-1.55902	-5.28709	29	23.425	23.347	23.3563	23.4656	23.4285	23.3885	23.3179	23.3425	23.3964	23.3159
Q96B36	Q96B36-3	AKT1S1;	AKT1S1;	NA	NA	3612	0	NA	-0.0775267	0.838713	0.649671	0.144973	0.224042	22.9632	-1.55695	-5.28991	36	23.0367	22.9456	22.9777	22.979	23.0886	22.8758	22.8624	22.8405	23.1273	22.8769
P31323	P31323	PRKAR2B;	PRKAR2B;	NA	yes	3613	0	NA	0.0586959	0.838214	0.649292	0.14514	0.224237	22.4646	1.55625	-5.29087	31	22.4232	22.4876	22.4984	22.4527	22.301	22.5046	22.5509	22.4801	22.4219	22.539
O14733	O14733;O14733-4;O14733-3;O14733-2	MAP2K7;	MAP2K7;	yes	yes	3614	0	NA	0.106021	0.837704	0.648903	0.14531	0.224439	17.0009	1.55553	-5.29186	3	16.9879	17.0037	17.0037	16.7089	17.011	17.1304	17.1304	16.921	17.0804	17.0804
Q9BQ95	Q9BQ95;Q9BQ95-4;Q9BQ95-2;Q9BQ95-3	ECSIT;	ECSIT;	NA	NA	3615	0	NA	0.049213	0.837355	0.648674	0.145427	0.224557	20.9458	1.55503	-5.29253	16	20.8772	20.8847	20.9763	20.9888	20.8677	21.0004	20.9778	21.0058	20.9045	20.9899
Q12981	Q12981;Q12981-1;Q12981-2;Q12981-3	BNIP1;	BNIP1;	NA	NA	3616	0	NA	-0.0603758	0.837132	0.648571	0.145502	0.22461	20.0144	-1.55472	-5.29296	7	20.0111	20.0332	20.0059	20.1008	20.0857	20.0749	19.9798	20.046	19.9449	19.8631
Q5JRX3	Q5JRX3;Q5JRX3-2;Q5JRX3-3	PITRM1;	PITRM1;	NA	NA	3617	0	NA	-0.0305237	0.835983	0.647541	0.145887	0.225143	26.2745	-1.55309	-5.29517	117	26.2787	26.2758	26.3164	26.2887	26.2963	26.2758	26.2126	26.252	26.2463	26.2634
Q99832	Q99832;Q99832-3;Q99832-4;Q99832-2	CCT7;	CCT7;	yes	NA	3618	0	NA	0.0594377	0.835272	0.647039	0.146126	0.225404	29.1758	1.55209	-5.29654	379	29.0669	29.2153	29.2153	29.1954	29.0241	29.2514	29.264	29.2153	29.1505	29.1954
P49257	P49257	LMAN1;	LMAN1;	NA	NA	3619	0	NA	0.0545035	0.83524	0.647039	0.146137	0.225404	22.009	1.55204	-5.2966	28	21.9138	22.0882	22.011	21.964	21.9192	22.0521	22.0661	22.0088	21.9681	22.0927
Q9UIM3	Q9UIM3	FKBPL;	FKBPL;	NA	NA	3620	0	NA	-0.0618034	0.835098	0.647017	0.146185	0.225415	22.5394	-1.55184	-5.29688	26	22.5675	22.4346	22.6731	22.5952	22.5952	22.528	22.4946	22.585	22.5235	22.5083
Q9NRY2	Q9NRY2;Q9NRY2-2	INIP;	INIP;	NA	NA	3621	0	NA	-0.164823	0.834234	0.646273	0.146476	0.225802	19.9921	-1.55062	-5.29854	7	19.9494	20.0236	19.9808	20.0429	20.4132	19.5757	19.8426	20.0618	20.1955	19.9204
Q15599	Q15599;Q15599-2;Q15599-3	SLC9A3R2;	SLC9A3R2;	NA	NA	3622	0	NA	-0.0440336	0.833461	0.645628	0.146737	0.226137	23.5605	-1.54953	-5.30003	38	23.5676	23.513	23.5608	23.616	23.6653	23.5518	23.5075	23.5381	23.5697	23.5049
Q99575	Q99575	POP1;	POP1;	NA	NA	3623	0	NA	-0.03654	0.83335	0.645628	0.146774	0.226137	25.3647	-1.54937	-5.30024	89	25.4374	25.3738	25.3546	25.3817	25.3756	25.3772	25.3217	25.3352	25.3682	25.2924
Q96LA8	Q96LA8;Q96LA8-2	PRMT6;	PRMT6;	NA	NA	3624	0	NA	-0.0514507	0.832525	0.644923	0.147053	0.226504	21.1117	-1.5482	-5.30183	20	21.0897	21.1545	21.1913	21.1855	21.0777	21.1456	21.0967	21.137	21.1049	21.0234
Q6NUQ4	Q6NUQ4;Q6NUQ4-2	TMEM214;	TMEM214;	NA	NA	3625	0	NA	0.0434925	0.832387	0.644905	0.1471	0.226514	22.5221	1.54801	-5.3021	24	22.4721	22.4811	22.5354	22.4645	22.539	22.5185	22.5718	22.5354	22.4629	22.599
Q8WUR7	Q8WUR7;Q8WUR7-2;Q8WUR7-3	C15orf40;	C15orf40;	NA	NA	3626	0	NA	-0.0823039	0.831536	0.644174	0.147389	0.226896	22.3273	-1.5468	-5.30373	10	22.2993	22.336	22.333	22.3251	22.5675	22.1949	22.1856	22.3194	22.3959	22.2895
P36957	P36957;P36957-2	DLST;	DLST;	NA	NA	3627	0	NA	-0.0508341	0.830856	0.643614	0.14762	0.227188	25.4535	-1.54584	-5.30504	80	25.4416	25.4977	25.5111	25.5064	25.4495	25.486	25.4004	25.4133	25.416	25.3335
P62826	P62826	RAN;	RAN;	NA	NA	3628	0	NA	-0.0188023	0.830338	0.643244	0.147796	0.227382	29.9188	-1.54511	-5.30604	290	29.9263	29.9385	29.9385	29.9037	29.9385	29.9037	29.9037	29.9037	29.8858	29.9263
Q9UKZ1	Q9UKZ1	CNOT11;	CNOT11;	NA	NA	3629	0	NA	0.0874344	0.830171	0.643244	0.147853	0.227382	19.71	1.54487	-5.30636	3	19.6559	19.7247	19.7131	19.5456	19.6721	19.6888	19.9884	19.6702	19.6977	19.7489
Q7L4I2	Q7L4I2;Q7L4I2-2	RSRC2;	RSRC2;	NA	NA	3630	0	NA	-0.0489698	0.830127	0.643244	0.147868	0.227382	24.7044	-1.54481	-5.30644	32	24.7882	24.6452	24.7382	24.7188	24.7652	24.7087	24.588	24.6838	24.736	24.6678
Q7Z3C6	Q7Z3C6;Q7Z3C6-2;Q7Z3C6-3	ATG9A;	ATG9A;	NA	NA	3631	0	NA	-0.0777522	0.829334	0.64257	0.148138	0.227735	20.1647	-1.54368	-5.30797	9	20.1171	20.1107	20.2237	20.3393	20.2447	20.0587	20.0039	20.1518	20.2357	20.1701
Q68D91	Q68D91;Q68D91-2	MBLAC2;	MBLAC2;	NA	NA	3632	0	NA	-0.0682011	0.829193	0.642549	0.148186	0.227746	24.4885	-1.54348	-5.30824	38	24.5467	24.4276	24.4458	24.5588	24.6496	24.4502	24.3914	24.3982	24.524	24.4224
Q9UHR5	Q9UHR5;Q9UHR5-2	SAP30BP;	SAP30BP;	NA	NA	3633	0	NA	-0.0922538	0.828628	0.642103	0.148379	0.22798	24.3046	-1.54268	-5.30933	27	24.4029	24.2884	24.4011	24.3159	24.3663	24.2726	24.1972	24.2259	24.2408	24.1106
O75865	O75865;O75865-2	TRAPPC6A;	TRAPPC6A;	NA	NA	3634	0	NA	-0.0862232	0.8281	0.641695	0.148559	0.228195	19.0653	-1.54194	-5.31034	6	19.1444	19.2189	18.9827	19.2354	18.9802	18.9295	19.0938	19.1143	19.0032	19.0331
Q53QV2	Q53QV2	LBH;	LBH;	NA	NA	3635	0	NA	-0.0933404	0.827936	0.641662	0.148615	0.228212	19.5546	-1.5417	-5.31065	3	19.5799	19.5671	19.4619	19.6365	19.7823	19.4672	19.3998	19.5331	19.6733	19.572
Q9BRX5	Q9BRX5;Q9BRX5-3;Q9BRX5-2	GINS3;	GINS3;	NA	NA	3636	0	NA	-0.0482612	0.827828	0.641662	0.148653	0.228212	24.1377	-1.54155	-5.31086	40	24.1546	24.1894	24.1038	24.1416	24.2306	24.0702	24.0411	24.1172	24.1426	24.129
Q96JP5	Q96JP5-2;Q96JP5;Q9Y2Q1-3;Q96N38-3;Q96N38-2;Q9P255;Q8IYN0;Q96N38;A6NK75;Q8TF32;Q96CK0;Q6ZR52;Q9NZL3;Q6ZR52-2	ZFP91;	ZFP91;	NA	NA	3637	0	NA	0.107549	0.827613	0.641566	0.148726	0.228262	21.7872	1.54125	-5.31128	27	21.6294	21.7467	21.8937	21.7267	21.6463	21.9382	21.6662	21.9837	21.6641	21.8011
Q8IZD2	Q8IZD2-8;Q8IZD2-6;Q8IZD2-5;Q8IZD2-2;Q8IZD2-7;Q8IZD2;Q8IZD2-4	KMT2E;	KMT2E;	NA	NA	3638	0	NA	-0.0884674	0.827174	0.641246	0.148877	0.22843	17.2987	-1.54062	-5.31212	4	17.2668	17.3648	17.381	17.3015	17.4206	17.2142	17.0994	17.4139	17.2958	17.2262
Q9H008	Q9H008;Q9H008-2	LHPP;	LHPP;	NA	NA	3639	0	NA	-0.0570932	0.826986	0.641178	0.148941	0.228466	19.8864	-1.54036	-5.31248	4	19.9388	19.9104	19.9666	19.8553	19.9169	19.8992	19.9714	19.7728	19.8087	19.8369
Q9BYN0	Q9BYN0	SRXN1;	SRXN1;	yes	NA	3640	0	NA	-0.0981569	0.826408	0.64072	0.149139	0.228707	20.0239	-1.53954	-5.31359	8	19.9169	19.9834	19.9652	20.2522	20.2694	19.9666	19.9989	19.9548	20.0039	19.9231
Q93045	Q93045;Q93045-2	STMN2;	STMN2;	NA	NA	3641	0	NA	-0.0515576	0.82623	0.640661	0.1492	0.228739	27.4259	-1.53929	-5.31393	22	27.4262	27.4408	27.4074	27.4262	27.5696	27.3697	27.3253	27.4337	27.3697	27.4674
P12814	P12814;P12814-3;P12814-2;P12814-4	ACTN1;	ACTN1;	NA	NA	3642	0	NA	-0.0383719	0.825124	0.639675	0.149581	0.229258	26.9012	-1.53772	-5.31606	206	26.9067	26.9266	26.8935	26.9488	26.9351	26.9282	26.8518	26.9025	26.8935	26.7956
P63167	P63167	DYNLL1;	DYNLL1;	NA	NA	3643	0	NA	-0.0464327	0.82368	0.63835	0.150079	0.229959	23.1847	-1.53567	-5.31883	20	23.2053	23.2599	23.1575	23.2251	23.2025	23.157	23.2452	23.2053	23.1593	23.1273
Q9BYC8	Q9BYC8	MRPL32;	MRPL32;	NA	NA	3644	0	NA	-0.0510962	0.823185	0.637973	0.15025	0.230158	19.9751	-1.53496	-5.31978	4	19.9822	20.1075	19.9561	19.9488	20.0203	19.9729	19.9634	19.9949	19.9488	19.8901
Q15424	Q15424;Q15424-4;Q15424-3;Q15424-2	SAFB;	SAFB;	NA	NA	3645	0	NA	-0.0313574	0.823008	0.637916	0.150311	0.230189	24.8436	-1.53471	-5.32012	103	24.834	24.8927	24.8884	24.8472	24.8414	24.8491	24.8384	24.8472	24.8073	24.7914
Q86U42	Q86U42-2;Q86U42	PABPN1;	PABPN1;	NA	NA	3646	0	NA	0.143712	0.822676	0.637703	0.150426	0.230302	18.5615	1.53424	-5.32076	11	18.2236	18.4445	18.5066	18.7531	18.4876	18.4534	18.513	18.6153	18.5376	18.7892
Q15056	Q15056;Q15056-2	EIF4H;	EIF4H;	NA	NA	3647	0	NA	0.0429961	0.822491	0.637637	0.150491	0.230337	28.612	1.53398	-5.32111	117	28.6407	28.5829	28.5681	28.5681	28.5829	28.6087	28.5303	28.6087	28.6697	28.6697
Q07866	Q07866-6;Q07866-7;Q07866-4;Q07866-9	KLC1;	KLC1;	NA	NA	3648	0	NA	-0.0397791	0.821657	0.636922	0.15078	0.230716	24.98	-1.5328	-5.32271	93	24.9519	24.9783	25.0303	24.9886	25.0592	25.0069	24.9935	24.9863	24.9144	24.9322
P30405	P30405;P30405-2	PPIF;	PPIF;	NA	NA	3649	0	NA	-0.0546918	0.82112	0.636512	0.150966	0.230934	24.8721	-1.53203	-5.32374	33	24.9571	24.9293	24.8517	24.891	24.8805	24.8927	24.9449	24.8616	24.8193	24.8402
Q9Y6M5	Q9Y6M5	SLC30A1;	SLC30A1;	NA	NA	3650	0	NA	-0.0532375	0.821009	0.636512	0.151005	0.230934	21.7562	-1.53188	-5.32395	12	21.7788	21.7798	21.7767	21.8448	21.7462	21.8513	21.7231	21.7345	21.7292	21.6294
Q15126	Q15126	PMVK;	PMVK;	yes	NA	3651	0	NA	0.083561	0.820595	0.636217	0.151149	0.231091	19.0923	1.53129	-5.32475	3	19.0183	19.138	19.0393	19.1108	18.9274	19.2257	19.1575	18.9392	19.2103	19.1444
Q13769	Q13769	THOC5;	THOC5;	NA	NA	3652	0	NA	0.0659747	0.820072	0.635813	0.151331	0.231306	23.5205	1.53054	-5.32575	38	23.5102	23.5469	23.5307	23.4635	23.3714	23.595	23.6357	23.5236	23.4739	23.6288
Q9UNS1	Q9UNS1-2;Q9UNS1	TIMELESS;	TIMELESS;	NA	NA	3653	0	NA	0.0572596	0.818964	0.634824	0.151718	0.231834	20.0267	1.52897	-5.32787	15	19.9561	20.0415	20.0415	19.9834	19.9548	20.1275	20.098	20.0566	20.079	20.0322
Q8N1F8	Q8N1F8;Q8N1F8-2	STK11IP;	STK11IP;	NA	NA	3654	0	NA	0.0624826	0.818774	0.634753	0.151784	0.231872	18.4458	1.5287	-5.32824	4	18.4379	18.5362	18.3355	18.3792	18.3696	18.4908	18.4876	18.5318	18.436	18.4245
Q8N8A6	Q8N8A6	DDX51;	DDX51;	yes	NA	3655	0	NA	0.160353	0.818112	0.634209	0.152016	0.232162	16.4215	1.52776	-5.32951	3	16.0853	16.3375	16.4126	16.3747	16.4598	16.1912	16.6044	16.3375	16.4475	16.6177
Q9NRP2	Q9NRP2	CMC2;	CMC2;	NA	NA	3656	0	NA	-0.163031	0.817596	0.633812	0.152196	0.232374	23.3765	-1.52703	-5.3305	13	23.3569	23.2316	23.4352	23.5598	23.7436	23.081	23.0442	23.4584	23.5676	23.3826
P62316	P62316	SNRPD2;	SNRPD2;	NA	NA	3657	0	NA	-0.0446836	0.817439	0.633775	0.152251	0.232394	27.3381	-1.5268	-5.3308	71	27.3645	27.3875	27.3452	27.3577	27.3577	27.3385	27.2691	27.3041	27.4262	27.2305
Q6NXE6	Q6NXE6-2;Q6NXE6	ARMC6;	ARMC6;	NA	NA	3658	0	NA	0.0428261	0.816987	0.633477	0.15241	0.232554	23.3337	1.52616	-5.33166	43	23.278	23.3797	23.3233	23.3309	23.2398	23.3575	23.3714	23.3641	23.2926	23.3894
Q9C0F1	Q9C0F1;Q9C0F1-2	CEP44;	CEP44;	NA	NA	3659	0	NA	-0.0468681	0.816904	0.633477	0.152439	0.232554	21.6761	-1.52604	-5.33182	15	21.7245	21.7579	21.6507	21.6681	21.7069	21.6746	21.6717	21.7073	21.5603	21.6839
P27540	P27540-4;P27540;P27540-2;P27540-3;Q9HBZ2-2;Q9HBZ2	ARNT;	ARNT;	NA	NA	3660	0	NA	-0.0498276	0.816754	0.633445	0.152492	0.23257	21.6905	-1.52583	-5.33211	29	21.7354	21.6256	21.6983	21.757	21.7722	21.6809	21.5866	21.6363	21.6972	21.687
O60784	O60784;O60784-2;O60784-3;O60784-4	TOM1;	TOM1;	NA	NA	3661	0	NA	-0.0446174	0.816317	0.633127	0.152645	0.232741	22.4308	-1.52521	-5.33295	31	22.4811	22.3653	22.4448	22.4964	22.4883	22.4171	22.3465	22.4009	22.4556	22.404
P49840	P49840	GSK3A;	GSK3A;	yes	yes	3662	0	NA	0.0427282	0.814988	0.631917	0.153113	0.233391	20.585	1.52332	-5.33549	14	20.5101	20.6105	20.5549	20.5824	20.5507	20.632	20.5966	20.6272	20.5457	20.6558
O95810	O95810	SDPR;	SDPR;	NA	NA	3663	0	NA	-0.0349284	0.814289	0.631336	0.15336	0.233703	24.1229	-1.52232	-5.33683	56	24.0926	24.1678	24.1643	24.1808	24.1045	24.1159	24.1444	24.0832	24.0986	24.0926
Q8NBU5	Q8NBU5;Q8NBU5-2	ATAD1;	ATAD1;	yes	NA	3664	0	NA	0.0469458	0.813794	0.630959	0.153535	0.233906	22.2586	1.52162	-5.33778	19	22.2977	22.2179	22.1999	22.1617	22.2881	22.2467	22.3479	22.269	22.2512	22.3109
O14980	O14980	XPO1;	XPO1;	NA	NA	3665	0	NA	0.046584	0.813449	0.630733	0.153657	0.234028	26.19	1.52112	-5.33844	131	26.1508	26.2341	26.1972	26.1649	26.0758	26.2605	26.2549	26.2368	26.1841	26.1884
Q86SF2	Q86SF2	GALNT7;	GALNT7;	NA	NA	3666	0	NA	-0.0430917	0.812886	0.630289	0.153856	0.234267	22.7692	-1.52032	-5.33951	23	22.8696	22.749	22.7597	22.7624	22.8227	22.7652	22.7962	22.7733	22.6971	22.7424
Q9BW60	Q9BW60-2;Q9BW60	ELOVL1;	ELOVL1;	NA	NA	3667	0	NA	-0.0474754	0.812452	0.629973	0.15401	0.234438	20.1741	-1.5197	-5.34035	6	20.2221	20.1713	20.2215	20.2366	20.1483	20.1364	20.1086	20.2447	20.1052	20.1774
Q9Y6Q9	Q9Y6Q9-5;Q9Y6Q9;Q9Y6Q9-2;Q9Y6Q9-3;Q9Y6Q9-4	NCOA3;	NCOA3;	NA	NA	3668	0	NA	-0.0597917	0.812308	0.629947	0.154061	0.234451	21.8884	-1.5195	-5.34062	21	21.9807	21.7941	21.8853	21.943	22.002	21.8471	21.7845	21.9201	21.902	21.8226
Q3MIT2	Q3MIT2	PUS10;	PUS10;	NA	NA	3669	0	NA	-0.043215	0.811718	0.629476	0.15427	0.234706	20.5806	-1.51866	-5.34175	7	20.6363	20.5719	20.6272	20.5324	20.6531	20.5956	20.5666	20.5324	20.5732	20.5144
Q9BXD5	Q9BXD5-2;Q9BXD5;Q9BXD5-4;Q9BXD5-3	NPL;	NPL;	NA	NA	3670	0	NA	-0.101977	0.811354	0.62923	0.1544	0.234839	17.2916	-1.51814	-5.34245	6	17.4674	17.3857	17.1867	17.2447	17.4515	17.288	17.2504	17.3389	17.3349	17.091
O95613	O95613;O95613-2	PCNT;	PCNT;	NA	NA	3671	0	NA	-0.0374425	0.810849	0.628843	0.154579	0.235048	24.3156	-1.51742	-5.34341	111	24.2917	24.3092	24.3524	24.3593	24.3677	24.2904	24.2655	24.2924	24.3375	24.2555
Q01970	Q01970;Q01970-2	PLCB3;	PLCB3;	NA	NA	3672	0	NA	-0.052616	0.810322	0.628435	0.154767	0.235269	23.9744	-1.51667	-5.34442	69	24.0035	23.9693	24.0231	23.9783	24.0411	23.9857	23.993	23.9405	23.8802	24.0506
O60925	O60925	PFDN1;	PFDN1;	NA	NA	3673	0	NA	-0.0684313	0.80997	0.628201	0.154892	0.235396	25.9611	-1.51617	-5.34509	54	26.0242	25.9185	25.9361	26.0018	26.1118	25.798	25.8671	25.9544	26.0487	25.9642
Q9Y448	Q9Y448;Q9Y448-2;Q9Y448-3	KNSTRN;	KNSTRN;	NA	NA	3674	0	NA	-0.0691508	0.809658	0.628007	0.155004	0.235501	23.3233	-1.51572	-5.34569	24	23.4107	23.2251	23.3529	23.319	23.4975	23.2452	23.1885	23.3411	23.3275	23.3275
Q9Y5P6	Q9Y5P6;Q9Y5P6-2	GMPPB;	GMPPB;	NA	NA	3675	0	NA	0.0438397	0.80894	0.627407	0.15526	0.235827	21.1794	1.5147	-5.34706	14	21.1806	21.1855	21.1072	21.217	21.087	21.232	21.2198	21.1484	21.199	21.1797
Q75N03	Q75N03;Q75N03-2	CBLL1;	CBLL1;	NA	NA	3676	0	NA	-0.0348468	0.808266	0.626852	0.155501	0.236129	20.7118	-1.51374	-5.34835	15	20.7301	20.7202	20.7568	20.7254	20.7216	20.7396	20.6582	20.7289	20.6943	20.6774
Q9BXY0	Q9BXY0	MAK16;	MAK16;	NA	NA	3677	0	NA	0.0559245	0.807481	0.626185	0.155783	0.236491	22.3156	1.51262	-5.34985	16	22.3387	22.3178	22.2963	22.2482	22.2245	22.379	22.4469	22.2792	22.2467	22.3723
Q9Y5J7	Q9Y5J7	TIMM9;	TIMM9;	NA	NA	3678	0	NA	-0.136376	0.805997	0.624819	0.156316	0.237236	23.8014	-1.5105	-5.35268	23	23.8398	23.7873	23.7001	23.8783	24.1733	23.4833	23.6887	23.8294	23.9783	23.7484
Q5U5X0	Q5U5X0	LYRM7;	LYRM7;	NA	NA	3679	0	NA	-0.0928869	0.804403	0.623385	0.15689	0.238021	23.5674	-1.50822	-5.35572	7	23.637	23.4783	23.5454	23.7188	23.711	23.3764	23.4947	23.5618	23.7098	23.5881
O43299	O43299;O43299-3;O43299-2	AP5Z1;	AP5Z1;	NA	NA	3680	0	NA	0.11353	0.804327	0.623385	0.156918	0.238021	17.4014	1.50812	-5.35587	3	17.432	17.5099	17.4206	17.2178	17.1169	17.3349	17.5036	17.3857	17.3939	17.56
P50542	P50542;P50542-4;P50542-3	PEX5;	PEX5;	NA	NA	3681	0	NA	-0.0447131	0.804078	0.623254	0.157008	0.238093	23.3493	-1.50776	-5.35635	57	23.3587	23.335	23.349	23.4071	23.4188	23.3215	23.2562	23.3159	23.3826	23.2972
O43639	O43639	NCK2;	NCK2;	NA	NA	3682	0	NA	0.191466	0.802747	0.622041	0.15749	0.238759	18.2134	1.50586	-5.35889	3	18.0739	18.09	18.1295	18.1344	18.1173	18.0644	18.1794	18.1295	18.1774	18.3225
Q5RI15	Q5RI15;Q5RI15-2	COX20;	COX20;	NA	NA	3683	0	NA	-0.158147	0.802328	0.62174	0.157642	0.238924	22.2434	-1.50526	-5.35968	13	22.2211	22.1383	22.4117	22.6066	22.2704	22.3109	21.9695	22.3147	22.2852	22.3093
Q9Y3S2	Q9Y3S2	ZNF330;	ZNF330;	NA	NA	3684	0	NA	-0.03039	0.800943	0.620555	0.158145	0.239577	23.707	-1.50328	-5.36232	44	23.738	23.6822	23.7282	23.7555	23.7141	23.6822	23.6994	23.7201	23.6797	23.6747
Q9GZT8	Q9GZT8-2;Q9GZT8;Q9GZT8-3;Q9NX45-3;A6NNP5-5;A6NNP5-3;A6NNP5-6;A6NNP5;A6NNP5-4	NIF3L1;	NIF3L1;	NA	NA	3685	0	NA	-0.0492308	0.800908	0.620555	0.158158	0.239577	24.979	-1.50323	-5.36239	110	25.0144	24.9681	24.9617	25.0212	25.0637	24.96	24.903	24.8963	25.0212	24.9117
Q9H3C7	Q9H3C7;Q9H3C7-2;Q9H3C7-3	GGNBP2;	GGNBP2;	NA	NA	3686	0	NA	0.0475392	0.800623	0.620389	0.158262	0.239669	19.0791	1.50282	-5.36293	4	19.0914	19.0938	19.0064	19.0296	19.0447	19.0584	19.0878	19.0938	19.0718	19.1129
O94889	O94889;O94889-2	KLHL18;	KLHL18;	NA	NA	3687	0	NA	0.0748257	0.798522	0.618406	0.159029	0.240766	21.0897	1.49982	-5.36694	6	21.1899	20.8787	21.0411	21.0587	21.0761	21.1061	21.1545	21.0615	21.0379	21.2104
P15144	P15144	ANPEP;	ANPEP;	NA	NA	3688	0	NA	-0.0680951	0.797905	0.617906	0.159256	0.241043	18.2105	-1.49893	-5.36811	4	18.2364	18.2138	18.1996	18.2033	18.3849	18.1941	18.1868	18.0582	18.2271	18.217
O60573	O60573-2;O60573	EIF4E2;	EIF4E2;	NA	NA	3689	0	NA	-0.0483126	0.796323	0.616442	0.159837	0.241857	19.6088	-1.49667	-5.37113	10	19.6212	19.6464	19.6486	19.6578	19.6016	19.6136	19.6578	19.6223	19.4953	19.5433
Q15843	Q15843	NEDD8;	NEDD8;	NA	NA	3690	0	NA	-0.0964932	0.796089	0.616326	0.159923	0.241921	25.5729	-1.49633	-5.37157	140	25.5839	25.5304	25.5102	25.7152	25.788	25.3904	25.3885	25.6048	25.6735	25.505
Q15836	Q15836	VAMP3;	VAMP3;	NA	NA	3691	0	NA	-0.221773	0.795479	0.615862	0.160148	0.24218	22.2258	-1.49546	-5.37273	7	22.0321	22.1263	22.3178	22.5231	22.7347	21.7715	21.8435	22.3073	22.4603	22.0481
O14686	O14686;O14686-3	KMT2D;	KMT2D;	NA	NA	3692	0	NA	-0.0407182	0.795391	0.615862	0.16018	0.24218	23.3521	-1.49533	-5.3729	74	23.3243	23.3126	23.4155	23.4029	23.4164	23.3632	23.2829	23.3582	23.3233	23.319
O75909	O75909;O75909-4;O75909-1;O75909-2	CCNK;	CCNK;	NA	NA	3693	0	NA	0.0453289	0.794681	0.615271	0.160442	0.24251	22.9943	1.49432	-5.37425	29	22.9807	22.9695	23.0029	22.9878	22.9067	23.0972	23.0611	23.0159	22.985	22.986
Q9Y312	Q9Y312	AAR2;	AAR2;	NA	NA	3694	0	NA	0.0606654	0.793524	0.614231	0.16087	0.243091	20.9326	1.49266	-5.37645	17	20.891	20.9733	20.9733	20.9264	20.7338	20.9778	20.9988	20.9671	20.9177	20.9291
Q52LA3	Q52LA3	LIN52;	LIN52;	NA	NA	3695	0	NA	-0.190058	0.793058	0.613882	0.161043	0.243286	19.7567	-1.49199	-5.37734	5	19.8336	19.6994	19.7489	19.7489	20.2709	19.3016	19.5331	19.6453	20.0415	19.767
P62979	P62979;P0CG47;P0CG48	RPS27A;UBB;UBC;	RPS27A;	NA	NA	3696	0	NA	-0.0478226	0.792751	0.613693	0.161157	0.243392	30.4319	-1.49155	-5.37792	501	30.4393	30.4393	30.4393	30.4959	30.4759	30.3333	30.3333	30.4959	30.4959	30.3631
P50897	P50897;P50897-2	PPT1;	PPT1;	NA	NA	3697	0	NA	0.0526182	0.792279	0.613339	0.161332	0.243591	21.7893	1.49087	-5.37882	13	21.7345	21.8255	21.7868	21.8007	21.6555	21.8917	21.8584	21.7752	21.7727	21.8116
Q9UKF6	Q9UKF6	CPSF3;	CPSF3;	NA	NA	3698	0	NA	-0.0272298	0.791224	0.612401	0.161725	0.244118	25.494	-1.48936	-5.38083	111	25.504	25.505	25.5189	25.4962	25.5204	25.4788	25.4877	25.4788	25.4394	25.4824
Q9NS87	Q9NS87-2;Q9NS87;Q9NS87-4;Q9NS87-3	KIF15;	KIF15;	yes	NA	3699	0	NA	0.0382771	0.790693	0.612026	0.161923	0.244328	22.9579	1.4886	-5.38184	33	22.8807	22.9429	22.9935	22.9713	22.8969	22.9948	22.9719	22.985	22.93	22.9675
O43676	O43676	NDUFB3;	NDUFB3;	NA	NA	3700	0	NA	-0.0664313	0.790615	0.612026	0.161952	0.244328	23.4253	-1.48848	-5.38198	8	23.5086	23.5117	23.4461	23.4596	23.3814	23.4934	23.4529	23.4947	23.3322	23.3113
P34897	P34897-3;P34897;P34897-2	SHMT2;	SHMT2;	NA	NA	3701	0	NA	-0.0280607	0.789765	0.611294	0.162269	0.244741	28.7547	-1.48726	-5.3836	331	28.7826	28.7549	28.7431	28.7549	28.8145	28.7022	28.7549	28.7022	28.7549	28.7826
Q9BUF5	Q9BUF5	TUBB6;	TUBB6;	NA	NA	3702	0	NA	0.0587018	0.789552	0.611198	0.162349	0.244795	23.0696	1.48696	-5.384	40	22.9982	23.07	23.0856	23.0732	22.9608	23.1746	23.1469	23.081	23.0091	23.1654
Q09028	Q09028-3;Q09028	RBBP4;	RBBP4;	NA	NA	3703	0	NA	-0.0381579	0.788924	0.610688	0.162583	0.245082	27.1143	-1.48606	-5.3852	97	27.1434	27.0987	27.1376	27.1027	27.1935	27.0918	27.0544	27.0504	27.1348	27.0806
Q9BRG1	Q9BRG1	VPS25;	VPS25;	NA	NA	3704	0	NA	-0.046857	0.788347	0.610229	0.162799	0.245342	23.0914	-1.48523	-5.38629	24	23.2104	23.0637	23.0289	23.111	23.1709	23.0611	23.0526	23.0508	23.0876	23.0822
Q9Y490	Q9Y490	TLN1;	TLN1;	NA	NA	3705	0	NA	0.0193786	0.785984	0.607982	0.163688	0.246614	28.866	1.48183	-5.39078	708	28.8527	28.8527	28.8676	28.8676	28.8366	28.8919	28.8676	28.8527	28.8919	28.8527
O95169	O95169-3;O95169;O95169-2	NDUFB8;	NDUFB8;	NA	NA	3706	0	NA	-0.122181	0.785332	0.607448	0.163934	0.246918	21.9612	-1.4809	-5.39201	16	22.0147	21.9124	21.9557	21.9316	22.3251	21.6881	21.8341	21.9707	22.1135	21.897
P08243	P08243;P08243-2;P08243-3	ASNS;	ASNS;	yes	NA	3707	0	NA	0.0494112	0.784907	0.60714	0.164094	0.247093	27.069	1.48029	-5.39282	183	27.0698	27.0597	27.0263	27.0107	27.0437	27.1218	27.1434	27.0874	27.0263	27.1892
P61604	P61604	HSPE1;	HSPE1;	yes	NA	3708	0	NA	-0.0553029	0.784446	0.606863	0.164269	0.24725	30.321	-1.47962	-5.3937	232	30.3333	30.3631	30.3631	30.3333	30.3631	30.3631	30.1763	30.3333	30.3631	30.1763
Q9NWQ9	Q9NWQ9	C14orf119;	C14orf119;	NA	NA	3709	0	NA	-0.227749	0.784396	0.606863	0.164287	0.24725	20.4292	-1.47955	-5.39379	3	20.443	20.389	20.2792	20.6105	21.0457	19.9032	20.1275	20.3456	20.7322	20.3345
Q9HBM6	Q9HBM6	TAF9B;	TAF9B;	NA	NA	3710	0	NA	-0.0756399	0.784112	0.606696	0.164395	0.247345	21.9306	-1.47914	-5.39433	20	21.8909	21.8691	21.9633	22.103	22.0331	21.8782	21.7554	21.9765	21.9869	21.9355
Q9GZT6	Q9GZT6-2;Q9GZT6;Q9GZT6-3	CCDC90B;	CCDC90B;	NA	NA	3711	0	NA	-0.0745391	0.783609	0.606484	0.164585	0.247466	22.5071	-1.47842	-5.39528	15	22.5208	22.4551	22.5381	22.5536	22.6713	22.4102	22.3857	22.4811	22.6398	22.3885
O75438	O75438	NDUFB1;	NDUFB1;	NA	NA	3712	0	NA	-0.152706	0.783555	0.606484	0.164606	0.247466	19.3407	-1.47834	-5.39539	4	19.3978	19.209	19.3689	19.3689	19.7752	18.9577	19.2069	19.3609	19.4505	19.2413
Q8WV99	Q8WV99;Q8WV99-2	ZFAND2B;	ZFAND2B;	NA	NA	3713	0	NA	-0.0526985	0.783542	0.606484	0.164611	0.247466	23.674	-1.47832	-5.39541	32	23.7154	23.6092	23.6877	23.7395	23.7621	23.6797	23.5911	23.6309	23.711	23.5705
Q9H0B6	Q9H0B6-2;Q9H0B6	KLC2;	KLC2;	NA	NA	3714	0	NA	0.0351641	0.783432	0.606484	0.164652	0.247466	20.5369	1.47816	-5.39562	11	20.5193	20.5161	20.5571	20.5358	20.46	20.5514	20.5776	20.5695	20.5312	20.5492
P40222	P40222;Q8N3L3	TXLNA;	TXLNA;	NA	NA	3715	0	NA	-0.0325221	0.78303	0.606199	0.164805	0.247628	25.7468	-1.47759	-5.39638	100	25.7555	25.7257	25.7592	25.8068	25.7756	25.7724	25.6885	25.7498	25.7555	25.6949
Q9UL18	Q9UL18	AGO1;	AGO1;	NA	NA	3716	0	NA	-0.107672	0.782412	0.605698	0.165039	0.247915	20.9835	-1.4767	-5.39755	17	20.9235	20.9108	21.0777	21.3051	20.9942	21.0272	20.8588	21.0359	21.0099	20.9189
P20226	P20226-2;P20226;Q6SJ96	TBP;TBPL2;	TBP;	NA	NA	3717	0	NA	-0.0692159	0.781638	0.60504	0.165334	0.24829	21.2029	-1.47558	-5.39902	3	21.2301	21.2847	21.259	21.2096	21.2198	21.2515	21.2918	21.2493	21.1154	21.0156
Q15819	Q15819	UBE2V2;	UBE2V2;	NA	NA	3718	0	NA	-0.0747975	0.781353	0.604872	0.165442	0.248386	26.1969	-1.47517	-5.39956	51	26.3138	26.2173	26.0905	26.2	26.367	26.0733	26.0801	26.1884	26.2848	26.1385
Q5VSL9	Q5VSL9-2;Q5VSL9;Q5VSL9-3	STRIP1;	STRIP1;	NA	NA	3719	0	NA	0.0388693	0.780024	0.603661	0.165949	0.24908	21.3028	1.47326	-5.40208	13	21.2782	21.3303	21.2795	21.2226	21.2971	21.3229	21.3644	21.334	21.2641	21.3427
P17568	P17568	NDUFB7;	NDUFB7;	NA	NA	3720	0	NA	-0.415221	0.779451	0.603204	0.166169	0.249342	20.7309	-1.47243	-5.40316	8	20.5264	20.632	21.2695	20.213	22.1462	20.3515	20.3823	20.4962	20.4404	20.585
P30536	P30536	TSPO;	TSPO;	NA	NA	3721	0	NA	-0.0500675	0.779043	0.602912	0.166325	0.24951	20.0799	-1.47185	-5.40394	10	20.0836	20.1086	20.088	20.1508	20.1052	20.0269	20.1193	20.1151	20.0284	19.9508
P30520	P30520	ADSS;	ADSS;	NA	NA	3722	0	NA	-0.0377546	0.777218	0.601204	0.167025	0.250493	26.4865	-1.46922	-5.40739	109	26.522	26.4664	26.4839	26.4958	26.5676	26.5102	26.4241	26.4164	26.5022	26.4499
Q96IY1	Q96IY1;Q96IY1-2	NSL1;	NSL1;	NA	NA	3723	0	NA	-0.0397369	0.776925	0.601028	0.167138	0.250595	20.927	-1.46879	-5.40794	10	20.9512	20.9942	20.9778	20.9537	20.8663	20.9427	20.8677	20.9305	20.9006	20.9011
Q9H7D7	Q9H7D7;Q9H7D7-2;Q9H7D7-3;Q9H7D7-4	WDR26;	WDR26;	NA	NA	3724	0	NA	0.0404362	0.77619	0.60041	0.167421	0.250952	24.6116	1.46773	-5.40933	81	24.5741	24.5741	24.5984	24.666	24.5352	24.6723	24.5785	24.5984	24.6152	24.6418
P36776	P36776-2;P36776;P36776-3	LONP1;	LONP1;	yes	NA	3725	0	NA	0.03137	0.775974	0.60031	0.167504	0.251009	26.6588	1.46742	-5.40974	228	26.6275	26.6698	26.6676	26.6578	26.5857	26.7241	26.6838	26.6783	26.6454	26.6425
Q6FIF0	Q6FIF0-2;Q6FIF0	ZFAND6;	ZFAND6;	NA	NA	3726	0	NA	-0.0689553	0.775844	0.600297	0.167554	0.251017	21.8857	-1.46723	-5.40999	15	21.8678	21.9029	22.0007	21.8584	21.9869	21.9527	21.7398	21.9083	21.8278	21.7506
P09493	P09493-10	;	P09493;	NA	NA	3727	0	NA	-0.124423	0.775271	0.59984	0.167776	0.251281	17.5022	-1.46641	-5.41107	5	17.7318	17.381	17.3857	17.56	17.7919	17.5099	17.3857	17.3349	17.5459	17.3272
Q8TCN5	Q8TCN5;Q8TCN5-2	ZNF507;	ZNF507;	NA	NA	3728	0	NA	-0.0740384	0.774969	0.599727	0.167892	0.251347	19.8656	-1.46597	-5.41164	14	19.7895	19.9634	19.8354	19.8868	20.0548	19.7489	19.8206	19.7752	19.9119	19.8071
P81605	P81605;P81605-2	DCD;	DCD;	NA	NA	3729	0	NA	-0.0639085	0.774887	0.599727	0.167924	0.251347	24.5688	-1.46585	-5.4118	3	24.527	24.5771	24.7129	24.5994	24.602	24.5818	24.4701	24.6605	24.5994	24.4536
P82673	P82673;P82673-2	MRPS35;	MRPS35;	NA	NA	3730	0	NA	0.0835359	0.774808	0.599727	0.167955	0.251347	19.5763	1.46574	-5.41195	8	19.4972	19.7282	19.5603	19.5129	19.3553	19.6531	19.7204	19.5982	19.5517	19.6096
Q99798	Q99798	ACO2;	ACO2;	NA	NA	3731	0	NA	0.055257	0.774132	0.599168	0.168216	0.25167	26.8738	1.46476	-5.41323	170	26.8732	26.8361	26.8481	26.8518	26.8092	26.9351	26.9807	26.9201	26.8249	26.9757
O14662	O14662-4;O14662-2;O14662-5;O14662;O14662-6;O14662-3	STX16;	STX16;	NA	NA	3732	0	NA	-0.0541528	0.773371	0.598638	0.168511	0.251978	20.6628	-1.46366	-5.41466	14	20.7146	20.6347	20.6004	20.7165	20.7955	20.6296	20.5809	20.6662	20.6928	20.5902
Q96LI5	Q96LI5;Q96LI5-2	CNOT6L;	CNOT6L;	NA	NA	3733	0	NA	0.114132	0.77337	0.598638	0.168512	0.251978	20.9374	1.46366	-5.41467	6	20.9177	21.0924	20.9291	20.828	20.6085	21.0418	21.1227	21.0791	20.8713	20.9857
O43310	O43310-2;O43310	CTIF;	CTIF;	NA	NA	3734	0	NA	-0.0408954	0.773207	0.598592	0.168575	0.252005	22.5403	-1.46343	-5.41497	39	22.5831	22.4756	22.539	22.5873	22.6278	22.5551	22.5083	22.5478	22.5119	22.4934
Q9HAS0	Q9HAS0	C17orf75;	C17orf75;	NA	NA	3735	0	NA	-0.0330428	0.772816	0.598317	0.168727	0.252164	21.155	-1.46286	-5.41571	12	21.1695	21.2076	21.1335	21.1533	21.2014	21.137	21.1695	21.1602	21.1209	21.117
Q3ZCM7	Q3ZCM7	TUBB8;	TUBB8;	NA	NA	3736	0	NA	0.132775	0.771047	0.596684	0.169416	0.253114	22.4566	1.46031	-5.41906	10	22.3404	22.6334	22.4618	22.3757	22.1095	22.5754	22.661	22.5628	22.3569	22.6525
Q13889	Q13889-2;Q13889	GTF2H3;	GTF2H3;	NA	NA	3737	0	NA	-0.0636895	0.770894	0.596684	0.169475	0.253114	19.2461	-1.46009	-5.41934	6	19.285	19.3383	19.1775	19.3092	19.2941	19.3399	19.212	19.2434	19.1197	19.2434
Q9BV79	Q9BV79-2;Q9BV79	MECR;	MECR;	NA	NA	3738	0	NA	0.0530683	0.770834	0.596684	0.169498	0.253114	21.4731	1.46	-5.41946	11	21.4599	21.5098	21.466	21.4366	21.3488	21.5162	21.5955	21.4742	21.4285	21.5285
Q5VTD9	Q5VTD9-2;Q5VTD9	GFI1B;	GFI1B;	NA	NA	3739	0	NA	0.0893175	0.770119	0.596084	0.169778	0.253464	17.0919	1.45897	-5.42081	3	16.9583	17.0515	17.0168	17.0645	17.125	17.0328	17.0168	17.0645	17.3015	17.2329
Q9NW64	Q9NW64;Q9NW64-2	RBM22;	RBM22;	NA	NA	3740	0	NA	-0.0501072	0.769641	0.595723	0.169965	0.253675	24.0528	-1.45828	-5.42171	32	23.961	24.0242	24.1239	24.129	24.1626	24.0563	24.0117	24.0534	24.015	24.0323
Q9H269	Q9H269-2;Q9H269;REV__Q674X7	VPS16;	VPS16;	NA	NA	3741	0	NA	0.113368	0.769217	0.595415	0.170131	0.253854	17.672	1.45766	-5.42251	4	17.4883	17.6379	17.7496	17.665	17.5099	17.7608	17.5233	17.5768	17.8963	17.889
Q9BWG6	Q9BWG6-2;Q9BWG6;Q9BWG6-3	SCNM1;	SCNM1;	NA	NA	3742	0	NA	-0.0568074	0.76887	0.595184	0.170267	0.253989	18.8086	-1.45716	-5.42316	3	18.9372	18.7111	18.8419	18.8429	18.8651	18.8116	18.7579	18.8026	18.7865	18.7406
P28908	P28908;P28908-3;P28908-2	TNFRSF8;	TNFRSF8;	NA	NA	3743	0	NA	-0.0492603	0.768168	0.594598	0.170542	0.254333	23.2642	-1.45615	-5.42449	28	23.2958	23.1939	23.3284	23.2755	23.362	23.2273	23.1641	23.218	23.2771	23.2562
Q96HY7	Q96HY7	DHTKD1;	DHTKD1;	NA	NA	3744	0	NA	-0.0682197	0.76779	0.594337	0.170691	0.254486	18.1507	-1.4556	-5.4252	6	18.299	18.1868	18.1589	18.0739	18.2211	18.1173	18.2431	18.0697	18.1065	18.0824
Q86V48	Q86V48;Q86V48-2;Q86V48-3	LUZP1;	LUZP1;	NA	NA	3745	0	NA	-0.0300461	0.767365	0.594027	0.170858	0.254667	23.4442	-1.45499	-5.426	52	23.4635	23.4164	23.4702	23.4798	23.4729	23.4584	23.4046	23.4515	23.4164	23.4144
Q13243	Q13243;Q13243-3;Q13243-2	SRSF5;	SRSF5;	NA	NA	3746	0	NA	0.0678659	0.766957	0.593773	0.171018	0.254816	21.5695	1.45439	-5.42677	12	21.5459	21.6415	21.6128	21.4846	21.3776	21.6045	21.7012	21.6015	21.5693	21.6045
Q9BQA1	Q9BQA1;Q9BQA1-2	WDR77;	WDR77;	NA	NA	3747	0	NA	0.0638155	0.76688	0.593773	0.171049	0.254816	23.7287	1.45428	-5.42692	60	23.7395	23.6383	23.6196	23.7944	23.6779	23.7997	23.7958	23.7731	23.6733	23.8606
Q9P1Z2	Q9P1Z2-2;Q9P1Z2-3;Q9P1Z2;Q9P1Z2-4	CALCOCO1;	CALCOCO1;	NA	NA	3748	0	NA	-0.0337775	0.766669	0.593679	0.171132	0.254872	22.8996	-1.45398	-5.42732	25	22.9223	22.8916	22.9429	22.9109	22.9223	22.9096	22.8715	22.8296	22.9067	22.8582
Q9Y2I1	Q9Y2I1;Q9Y2I1-4;Q9Y2I1-3;Q9Y2I1-2	NISCH;	NISCH;	NA	NA	3749	0	NA	0.062674	0.766107	0.593233	0.171353	0.255133	20.089	1.45316	-5.42838	13	20.0429	20.1052	20.1353	20.1075	19.8834	20.1324	20.1513	20.1193	20.1066	20.1483
Q0VDF9	Q0VDF9	HSPA14;	HSPA14;	yes	NA	3750	0	NA	0.0581408	0.765379	0.59262	0.171641	0.255493	23.4272	1.45211	-5.42975	52	23.3814	23.45	23.4545	23.4007	23.291	23.4845	23.5589	23.4216	23.4107	23.4934
Q8IZV5	Q8IZV5	RDH10;	RDH10;	NA	NA	3751	0	NA	0.0513309	0.765155	0.592512	0.17173	0.255557	18.5118	1.45179	-5.43017	3	18.5376	18.5167	18.4379	18.4178	18.5091	18.5444	18.5376	18.4954	18.5978	18.548
P60981	P60981;P60981-2	DSTN;	DSTN;	NA	NA	3752	0	NA	-0.043953	0.763097	0.59057	0.172545	0.256702	23.1777	-1.44881	-5.43405	29	23.2344	23.1654	23.1619	23.2169	23.23	23.2082	23.204	23.1835	23.104	23.1769
Q9BSD7	Q9BSD7	NTPCR;	NTPCR;	yes	NA	3753	0	NA	0.0620259	0.762729	0.590426	0.172692	0.256788	19.5562	1.44827	-5.43474	4	19.565	19.5958	19.5282	19.515	19.4079	19.6096	19.6181	19.5357	19.4658	19.662
Q8IVD9	Q8IVD9	NUDCD3;	NUDCD3;	NA	NA	3754	0	NA	-0.0284256	0.762722	0.590426	0.172694	0.256788	22.5963	-1.44826	-5.43476	29	22.6201	22.6157	22.6101	22.6119	22.6013	22.5799	22.6066	22.5575	22.5873	22.5551
P51790	P51790-4;P51790-5;P51790;P51790-2;P51793-2;P51795;P51793;P51795-2	CLCN3;	CLCN3;	yes	NA	3755	0	NA	0.0728942	0.762115	0.589935	0.172936	0.257078	19.2332	1.44738	-5.4359	4	19.1404	19.2899	19.2784	19.1602	19.0982	19.3368	19.3665	19.167	19.1952	19.2035
P0DN79	P0DN79;P35520;P35520-2	CBS;	CBS;	NA	NA	3756	0	NA	0.0365735	0.761692	0.589628	0.173104	0.25726	26.7539	1.44677	-5.43669	157	26.7488	26.7784	26.7608	26.7426	26.6394	26.7658	26.8092	26.7526	26.7426	26.8005
Q13526	Q13526;O15428	PIN1;	PIN1;	NA	NA	3757	0	NA	-0.0678986	0.761135	0.589187	0.173326	0.257521	24.2455	-1.44596	-5.43774	25	24.2698	24.2188	24.2196	24.3615	24.3429	24.2767	24.0986	24.2215	24.1064	24.2389
Q9BUH6	Q9BUH6;Q9BUH6-2	C9orf142;	C9orf142;	NA	NA	3758	0	NA	-0.0441259	0.760258	0.588425	0.173677	0.257974	23.9085	-1.44469	-5.43939	65	23.9712	23.9107	23.8644	23.9411	23.9753	23.9098	23.8115	23.8908	23.9138	23.8463
Q14145	Q14145	KEAP1;	KEAP1;	NA	NA	3759	0	NA	-0.0354828	0.760022	0.588304	0.173771	0.258045	23.2269	-1.44435	-5.43984	39	23.2676	23.2371	23.2589	23.2361	23.2316	23.2755	23.1654	23.2437	23.2063	23.1619
Q96SB3	Q96SB3;Q9ULJ8;Q9ULJ8-4;Q9ULJ8-5;Q9ULJ8-3	PPP1R9B;	PPP1R9B;	NA	NA	3760	0	NA	-0.0407428	0.759775	0.588173	0.17387	0.258123	23.964	-1.44399	-5.4403	49	23.9277	23.9433	24.0339	24.0256	24.0005	23.9722	23.9028	23.9941	23.9043	23.9199
Q9Y2Y0	Q9Y2Y0-2;Q9Y2Y0	ARL2BP;	ARL2BP;	NA	NA	3761	0	NA	-0.0523137	0.759611	0.588124	0.173936	0.258152	21.0435	-1.44375	-5.44061	13	21.0058	21.0457	21.0379	21.2137	21.0571	21.0174	20.9733	21.0743	20.9979	21.0431
Q15386	Q15386-2;Q15386	UBE3C;	UBE3C;	NA	NA	3762	0	NA	0.385159	0.758872	0.587501	0.174232	0.258523	14.818	1.44268	-5.442	4	15.037	14.7287	15.037	14.7785	13.4584	15.0822	15.1936	14.8422	14.4296	15.1313
Q9UBW8	Q9UBW8	COPS7A;	COPS7A;	NA	NA	3763	0	NA	-0.0439365	0.758581	0.587325	0.174349	0.258628	21.7511	-1.44225	-5.44255	20	21.7682	21.7345	21.8166	21.8394	21.7167	21.8022	21.7119	21.7354	21.7279	21.7431
P24941	P24941;P24941-2;Q00526	CDK2;	CDK2;	yes	yes	3764	0	NA	-0.0322509	0.756607	0.585484	0.175143	0.259726	24.2334	-1.43939	-5.44626	49	24.2215	24.2196	24.2376	24.3019	24.2746	24.2146	24.1978	24.2622	24.2012	24.2306
Q9HC38	Q9HC38-2;Q9HC38;Q9HC38-3	GLOD4;	GLOD4;	NA	NA	3765	0	NA	0.0398345	0.756509	0.585484	0.175183	0.259726	25.6099	1.43925	-5.44644	68	25.6184	25.6184	25.5839	25.5565	25.564	25.6535	25.697	25.5994	25.5663	25.6762
Q9H9H4	Q9H9H4	VPS37B;	VPS37B;	NA	NA	3766	0	NA	-0.0590372	0.756137	0.585227	0.175333	0.25988	19.1124	-1.43871	-5.44714	5	19.1725	19.0523	19.1575	19.228	19.1129	19.183	18.9924	19.1032	19.0412	19.0957
P51636	P51636-2;P51636;P51636-3	CAV2;	CAV2;	NA	NA	3767	0	NA	-0.0724701	0.755759	0.584964	0.175486	0.260037	18.1422	-1.43816	-5.44785	4	18.1196	18.0263	18.2478	18.2401	18.2748	18.1047	18.0544	18.1344	18.1047	18.06
Q9UEU0	Q9UEU0;Q9UEU0-2	VTI1B;	VTI1B;	NA	NA	3768	0	NA	-0.0527579	0.755474	0.584795	0.1756	0.260138	22.3079	-1.43774	-5.44839	20	22.3553	22.2681	22.2977	22.336	22.4262	22.2482	22.24	22.2369	22.3052	22.269
Q86X95	Q86X95;Q86X95-2	CIR1;	CIR1;	NA	NA	3769	0	NA	-0.103931	0.754378	0.583814	0.176044	0.260727	17.3659	-1.43615	-5.45045	3	17.4515	17.3044	17.4581	17.3389	17.56	17.4581	17.1764	17.432	17.1867	17.2178
Q8NBZ0	Q8NBZ0	INO80E;	INO80E;	NA	NA	3770	0	NA	-0.0643552	0.753338	0.582889	0.176467	0.261283	18.7609	-1.43464	-5.4524	4	18.7017	18.8088	18.8551	18.6987	18.9156	18.691	18.6661	18.7258	18.7747	18.7718
Q9UHW9	Q9UHW9-2;Q9UHW9-6;Q9UHW9-5;Q9UHW9-3;Q9UHW9-4;Q9UHW9	SLC12A6;	SLC12A6;	NA	NA	3771	0	NA	-0.04437	0.752943	0.582609	0.176627	0.261451	20.6265	-1.43406	-5.45314	7	20.6332	20.5873	20.7071	20.6347	20.6912	20.643	20.6481	20.6015	20.5707	20.5346
P06400	P06400	RB1;	RB1;	NA	NA	3772	0	NA	0.0657025	0.752509	0.58229	0.176804	0.261643	22.8136	1.43343	-5.45396	22	22.7779	22.8476	22.8725	22.7721	22.6184	22.8891	22.9289	22.8637	22.7665	22.8432
Q8IXT5	Q8IXT5	RBM12B;	RBM12B;	NA	NA	3773	0	NA	-0.0539317	0.751146	0.581126	0.177359	0.262346	19.2615	-1.43145	-5.45651	6	19.2293	19.383	19.2444	19.2542	19.3436	19.3168	19.2475	19.228	19.2394	19.167
Q9NQX3	Q9NQX3-2;Q9NQX3	GPHN;	GPHN;	yes	NA	3774	0	NA	-0.033413	0.751073	0.581126	0.177389	0.262346	24.407	-1.43134	-5.45665	67	24.4193	24.3803	24.4095	24.4683	24.4486	24.3789	24.3524	24.3771	24.4117	24.3872
Q9Y4G6	Q9Y4G6	TLN2;	TLN2;	NA	NA	3775	0	NA	-0.0467317	0.750931	0.581126	0.177447	0.262346	22.8087	-1.43114	-5.45692	4	22.8647	22.8853	22.8749	22.785	22.7609	22.7699	22.8238	22.8624	22.7541	22.7196
Q13505	Q13505-3;Q13505;Q13505-2	MTX1;	MTX1;	NA	NA	3776	0	NA	-0.0455635	0.750884	0.581126	0.177466	0.262346	20.9665	-1.43107	-5.457	11	20.9356	20.9524	20.9743	21.0848	21.0099	20.9888	20.9324	20.903	20.9401	21.0033
Q14004	Q14004-2;Q14004	CDK13;	CDK13;	yes	yes	3777	0	NA	-0.0514386	0.750302	0.580659	0.177704	0.262628	19.3413	-1.43022	-5.4581	6	19.4036	19.3233	19.3928	19.3233	19.4036	19.3553	19.3399	19.3368	19.2821	19.383
P35813	P35813-2;P35813;P35813-3	PPM1A;	PPM1A;	NA	NA	3778	0	NA	0.0473838	0.749733	0.580205	0.177937	0.262902	20.748	1.42939	-5.45916	11	20.7779	20.7768	20.709	20.7216	20.6255	20.7422	20.8391	20.7119	20.7597	20.7901
Q76L83	Q76L83-2;Q76L83	ASXL2;	ASXL2;	NA	NA	3779	0	NA	-0.0857089	0.749332	0.579919	0.178102	0.263076	18.2783	-1.42881	-5.45991	6	18.4503	18.1974	18.2431	18.3918	18.3427	18.2541	18.1544	18.1974	18.2966	18.1295
P55263	P55263;P55263-3;P55263-2;P55263-4	ADK;	ADK;	yes	yes	3780	0	NA	-0.0394675	0.749097	0.579798	0.178198	0.263149	25.9951	-1.42846	-5.46036	137	26.053	25.9966	26.0049	26.0168	26.0117	26.0269	26.0455	25.9953	25.9205	25.9772
Q9BUL8	Q9BUL8	PDCD10;	PDCD10;	NA	NA	3781	0	NA	-0.0364354	0.748977	0.579794	0.178247	0.263152	25.047	-1.42829	-5.46058	41	25.1039	25.0425	24.9994	25.0565	25.1319	25.0173	25.0128	25.0187	25.0363	25.0187
P30038	P30038;P30038-2;P30038-3	ALDH4A1;	ALDH4A1;	NA	NA	3782	0	NA	0.0333996	0.748078	0.57901	0.178617	0.263627	23.0828	1.42698	-5.46226	21	23.0675	23.0578	23.0886	23.0822	23.0269	23.1521	23.1216	23.0776	23.0786	23.1062
Q9GZY8	Q9GZY8-2;Q9GZY8;Q9GZY8-5;Q9GZY8-4;Q9GZY8-3	MFF;	MFF;	NA	NA	3783	0	NA	-0.0616544	0.747442	0.578489	0.178878	0.263944	21.3007	-1.42605	-5.46346	23	21.367	21.2505	21.2955	21.3157	21.4428	21.2685	21.2403	21.1661	21.3229	21.2457
P45954	P45954-2;P45954	ACADSB;	ACADSB;	NA	NA	3784	0	NA	-0.0524545	0.746607	0.577769	0.179223	0.264382	19.3406	-1.42484	-5.46502	8	19.4022	19.271	19.4198	19.3799	19.3731	19.2648	19.389	19.3653	19.2516	19.2979
Q92794	Q92794	KAT6A;	KAT6A;	NA	NA	3785	0	NA	-0.0933151	0.746121	0.577397	0.179423	0.264608	19.5102	-1.42413	-5.46593	6	19.484	19.3637	19.6044	19.5799	19.7736	19.4805	19.3594	19.5898	19.389	19.4755
P30041	P30041	PRDX6;	PRDX6;	NA	NA	3786	0	NA	0.0260237	0.745708	0.577098	0.179594	0.26479	28.931	1.42353	-5.46671	294	28.9699	28.8919	28.9091	28.8919	28.9209	28.9394	28.9209	28.9209	28.9209	28.9847
Q9BV68	Q9BV68-2;Q9BV68	RNF126;	RNF126;	NA	NA	3787	0	NA	0.0512766	0.745151	0.576793	0.179825	0.264976	22.557	1.42271	-5.46775	11	22.4883	22.5699	22.4419	22.6515	22.4934	22.5566	22.5231	22.5899	22.6051	22.5831
P31321	P31321	PRKAR1B;	PRKAR1B;	NA	yes	3788	0	NA	-0.148663	0.745115	0.576793	0.179839	0.264976	19.3379	-1.42266	-5.46781	6	19.2354	19.2754	19.5042	19.7164	19.3637	19.3263	19.1891	19.3383	19.4036	19.4533
Q9HB96	Q9HB96	FANCE;	FANCE;	NA	NA	3789	0	NA	-0.109052	0.745058	0.576793	0.179863	0.264976	16.0564	-1.42258	-5.46792	4	16.2515	15.8907	15.9943	16.2515	16.1912	16.0414	16.0139	16.0853	15.94	15.9801
Q16576	Q16576-2	RBBP7;	RBBP7;	NA	NA	3790	0	NA	-0.0263634	0.744572	0.576477	0.180065	0.265169	28.2106	-1.42187	-5.46883	149	28.2509	28.2038	28.1824	28.244	28.244	28.236	28.2145	28.1501	28.1971	28.1971
P05161	P05161	ISG15;	ISG15;	NA	NA	3791	0	NA	-0.0382175	0.744513	0.576477	0.180089	0.265169	23.4411	-1.42178	-5.46894	18	23.5075	23.4246	23.4171	23.4461	23.5145	23.4379	23.4656	23.4144	23.3599	23.4254
Q96HR8	Q96HR8;Q96HR8-2	NAF1;	NAF1;	NA	NA	3792	0	NA	-0.0388036	0.743862	0.575941	0.180359	0.265497	21.6628	-1.42083	-5.47016	9	21.7431	21.6693	21.652	21.6463	21.7091	21.6583	21.6144	21.695	21.5853	21.6705
P42773	P42773	CDKN2C;	CDKN2C;	NA	yes	3793	0	NA	-0.0812844	0.743006	0.575199	0.180715	0.265951	23.2959	-1.41958	-5.47176	22	23.3309	23.2897	23.204	23.3275	23.549	23.1469	23.1847	23.291	23.3449	23.2371
Q13433	Q13433;Q13433-2	SLC39A6;	SLC39A6;	NA	NA	3794	0	NA	-0.0530299	0.742588	0.574896	0.180889	0.266136	18.5707	-1.41897	-5.47254	5	18.6129	18.6283	18.5946	18.4908	18.6715	18.5684	18.5036	18.5288	18.513	18.577
Q8NAF0	Q8NAF0	ZNF579;	ZNF579;	NA	NA	3795	0	NA	-0.0509572	0.742413	0.574835	0.180962	0.266173	19.3127	-1.41872	-5.47287	4	19.3653	19.2335	19.3016	19.4121	19.3901	19.2413	19.3289	19.2899	19.3129	19.2663
P13224	P13224;P13224-2	GP1BB;	GP1BB;	NA	NA	3796	0	NA	0.0856311	0.741477	0.574013	0.181352	0.266678	21.3659	1.41735	-5.47462	4	21.2884	21.3062	21.3607	21.2605	21.3804	21.1899	21.4671	21.2675	21.5012	21.5472
Q7L2H7	Q7L2H7;Q7L2H7-2	EIF3M;	EIF3M;	NA	NA	3797	0	NA	0.0637326	0.740567	0.573218	0.181733	0.267167	23.8788	1.41602	-5.47632	62	23.7814	23.9703	23.8741	23.9047	23.6898	23.9153	23.954	23.9366	23.8398	23.9366
Q9ULA0	Q9ULA0	DNPEP;	DNPEP;	NA	NA	3798	0	NA	-0.036684	0.739531	0.572296	0.182167	0.267734	25.4666	-1.41451	-5.47826	104	25.4824	25.504	25.486	25.5189	25.4416	25.4612	25.4374	25.4495	25.5102	25.3649
Q9Y263	Q9Y263	PLAA;	PLAA;	NA	NA	3799	0	NA	0.0346631	0.738834	0.571714	0.182459	0.268093	22.4583	1.41349	-5.47956	28	22.407	22.407	22.4537	22.5046	22.4247	22.478	22.4911	22.5072	22.4469	22.4835
O75155	O75155-2;O75155	CAND2;	CAND2;	NA	NA	3800	0	NA	0.129644	0.738297	0.57129	0.182685	0.268355	16.5132	1.4127	-5.48056	5	16.4223	16.7759	16.3902	16.1765	16.4475	16.4956	16.4683	16.5561	16.6656	16.5658
Q9NZL4	Q9NZL4-3	HSPBP1;	HSPBP1;	NA	NA	3801	0	NA	-0.0288319	0.736505	0.569613	0.18344	0.269393	25.2029	-1.41008	-5.48391	115	25.2261	25.1715	25.2255	25.2533	25.2167	25.1715	25.1777	25.232	25.1887	25.1679
O00291	O00291;O00291-3;O00291-4	HIP1;	HIP1;	NA	NA	3802	0	NA	0.0317946	0.736362	0.569584	0.183501	0.269412	22.784	1.40987	-5.48418	43	22.7477	22.7535	22.7359	22.8039	22.7923	22.8405	22.8092	22.7573	22.785	22.7923
P26572	P26572	MGAT1;	MGAT1;	NA	NA	3803	0	NA	0.0744723	0.733693	0.56703	0.184632	0.271001	19.1514	1.40596	-5.48915	6	19.2583	18.9437	18.9964	19.1725	19.183	19.2335	19.1903	19.1944	19.1554	19.1602
O95834	O95834;O95834-2;O95834-3;Q05BV3-4;O00423;O00423-3;Q6ZMW3-2;Q6ZMW3	EML2;	EML2;	NA	NA	3804	0	NA	-0.0471351	0.733037	0.566488	0.184911	0.271339	23.4376	-1.405	-5.49038	33	23.5014	23.4138	23.4369	23.4772	23.4875	23.4427	23.4461	23.492	23.3411	23.4521
P28288	P28288-2;P28288	ABCD3;	ABCD3;	yes	NA	3805	0	NA	0.119047	0.732289	0.565916	0.18523	0.271697	17.2749	1.40391	-5.49177	5	17.2178	17.4086	17.1116	17.2602	17.0515	17.3903	17.4411	17.2986	17.0994	17.5304
Q9BWK5	Q9BWK5;Q9BWK5-4;Q9BWK5-3;Q9BWK5-2	MRI;	MRI;	NA	NA	3806	0	NA	-0.140381	0.732237	0.565916	0.185252	0.271697	19.6543	-1.40383	-5.49187	6	19.662	19.6349	19.5799	19.6821	20.0954	19.3928	19.4315	19.7164	19.8336	19.5251
Q9Y230	Q9Y230;Q9Y230-2	RUVBL2;	RUVBL2;	yes	NA	3807	0	NA	0.0260259	0.73208	0.565873	0.185319	0.271723	28.0702	1.4036	-5.49216	202	28.0547	28.0722	28.0464	28.0795	28.0274	28.0639	28.0639	28.0639	28.1043	28.0547
P35226	P35226;P35227	BMI1;	BMI1;	NA	NA	3808	0	NA	0.057878	0.731905	0.565855	0.185394	0.271735	20.7714	1.40334	-5.49249	9	20.761	20.828	20.7477	20.6682	20.6943	20.7165	20.8852	20.8692	20.6993	20.8232
P78318	P78318	IGBP1;	IGBP1;	NA	NA	3809	0	NA	-0.0507827	0.731834	0.565855	0.185424	0.271735	24.887	-1.40324	-5.49262	51	24.9585	24.8051	24.8832	24.908	25.0187	24.8316	24.8204	24.8268	24.9263	24.9049
Q6ZS17	Q6ZS17-2;Q6ZS17;Q6ZS17-3;Q6ZS17-4	FAM65A;	FAM65A;	NA	NA	3810	0	NA	0.059969	0.731649	0.565784	0.185503	0.271779	19.1407	1.40297	-5.49296	4	19.1276	19.0998	19.0346	19.0982	19.1796	19.212	19.1517	19.0523	19.2921	19.1635
Q9H497	Q9H497-2;Q9H497;Q9H497-3	TOR3A;	TOR3A;	yes	NA	3811	0	NA	0.0419446	0.731399	0.565712	0.18561	0.271824	20.2874	1.4026	-5.49343	7	20.2808	20.2522	20.2319	20.2319	20.3258	20.3345	20.2995	20.2415	20.2985	20.2861
P18031	P18031	PTPN1;	PTPN1;	NA	NA	3812	0	NA	0.038303	0.731349	0.565712	0.185631	0.271824	22.8946	1.40253	-5.49352	26	22.8819	22.9183	22.8664	22.8916	22.8103	22.9223	22.9484	22.9356	22.9138	22.9223
P36405	P36405	ARL3;	ARL3;	NA	NA	3813	0	NA	-0.0481155	0.730763	0.56524	0.185882	0.27212	24.2711	-1.40167	-5.49461	48	24.2963	24.2708	24.2494	24.2767	24.3937	24.1728	24.2096	24.2376	24.3067	24.236
O75376	O75376;O75376-2;O75376-3;Q9H4R4	NCOR1;	NCOR1;	NA	NA	3814	0	NA	-0.0423735	0.730645	0.565235	0.185933	0.272123	24.9457	-1.40149	-5.49483	100	24.9437	24.9096	24.9505	24.9952	25.0448	24.916	24.8506	24.9423	24.9628	24.9006
Q9NVH6	Q9NVH6-7;Q9NVH6;Q9NVH6-8;Q9NVH6-6;Q9NVH6-5;Q9NVH6-4;Q9NVH6-2;Q9NVH6-3	TMLHE;	TMLHE;	NA	NA	3815	0	NA	-0.0694286	0.729503	0.564208	0.186422	0.272767	21.3353	-1.39982	-5.49696	8	21.4127	21.1906	21.3878	21.4166	21.4579	21.3878	21.2286	21.3867	21.2795	21.221
P78383	P78383;P78383-2	SLC35B1;	SLC35B1;	NA	NA	3816	0	NA	-0.0552901	0.729213	0.564032	0.186546	0.272878	19.3708	-1.39939	-5.4975	4	19.4505	19.3665	19.3653	19.4464	19.3763	19.4582	19.3786	19.3043	19.3799	19.2467
Q16643	Q16643;Q16643-3;Q16643-2	DBN1;	DBN1;	NA	NA	3817	0	NA	-0.0410324	0.728841	0.563855	0.186706	0.272989	25.1892	-1.39885	-5.49819	120	25.1753	25.2108	25.2858	25.251	25.135	25.2108	25.201	25.1892	25.1702	25.1221
Q9H6R7	Q9H6R7;Q9H6R7-2;Q9H6R7-3	C2orf44;	C2orf44;	NA	NA	3818	0	NA	-0.038196	0.728809	0.563855	0.18672	0.272989	21.7184	-1.3988	-5.49825	17	21.705	21.7533	21.7332	21.7467	21.7579	21.7544	21.7194	21.6925	21.7354	21.6095
P10301	P10301	RRAS;	RRAS;	NA	NA	3819	0	NA	-0.0853138	0.728621	0.563781	0.186801	0.273036	20.3138	-1.39852	-5.4986	5	20.4069	20.1933	20.4045	20.3266	20.4706	20.3335	20.1801	20.4404	20.1324	20.2279
Q969T9	Q969T9	WBP2;	WBP2;	NA	NA	3820	0	NA	-0.0750175	0.728481	0.563755	0.186861	0.273052	23.5	-1.39832	-5.49886	27	23.554	23.4739	23.503	23.5469	23.6265	23.4369	23.4721	23.3775	23.7001	23.3714
Q14980	Q14980-2	NUMA1;	NUMA1;	NA	NA	3821	0	NA	0.0244529	0.728093	0.56348	0.187028	0.273225	26.5327	1.39775	-5.49958	227	26.5055	26.5421	26.5458	26.5252	26.4784	26.5748	26.5341	26.5394	26.5306	26.5421
Q99496	Q99496;Q99496-2	RNF2;	RNF2;	NA	NA	3822	0	NA	-0.0489694	0.727978	0.563479	0.187078	0.273225	20.9846	-1.39758	-5.4998	12	21.014	20.9951	20.9108	21.0805	21.056	20.9942	20.8841	20.9819	21.011	20.9869
Q9BZX2	Q9BZX2;Q9BZX2-2	UCK2;	UCK2;	yes	yes	3823	0	NA	0.0288295	0.72734	0.562955	0.187353	0.273555	21.995	1.39664	-5.50098	15	21.9662	21.972	21.9861	21.9861	21.9861	22.016	22.0007	22.0227	22.0204	22.0331
Q96AG4	Q96AG4	LRRC59;	LRRC59;	NA	NA	3824	0	NA	0.0452572	0.726476	0.562204	0.187726	0.274029	26.5336	1.39537	-5.50259	83	26.5306	26.536	26.5102	26.4407	26.5271	26.5706	26.5421	26.5791	26.4733	26.6641
Q13616	Q13616	CUL1;	CUL1;	NA	NA	3825	0	NA	-0.0243724	0.726263	0.562105	0.187818	0.274091	26.4151	-1.39506	-5.50299	140	26.445	26.4353	26.4102	26.4164	26.4353	26.4102	26.4407	26.4241	26.3767	26.3958
Q5VT52	Q5VT52-3;Q5VT52;Q5VT52-2;Q5VT52-5;Q5VT52-4	RPRD2;	RPRD2;	NA	NA	3826	0	NA	-0.0331949	0.725672	0.561627	0.188074	0.274393	23.7995	-1.39419	-5.50409	65	23.8246	23.7596	23.8187	23.8308	23.8542	23.8069	23.738	23.7893	23.7937	23.7562
Q99816	Q99816;Q99816-2	TSG101;	TSG101;	NA	NA	3827	0	NA	-0.0299997	0.724741	0.56081	0.188477	0.27491	23.4151	-1.39282	-5.50582	32	23.434	23.4046	23.4056	23.4392	23.4739	23.4124	23.4029	23.4231	23.3632	23.4246
Q12999	Q12999	TSPAN31;	TSPAN31;	NA	NA	3828	0	NA	-0.0759187	0.724515	0.560799	0.188576	0.274917	21.1105	-1.39249	-5.50624	5	21.05	21.0389	21.1594	21.1877	21.3235	21.0743	20.9635	21.1095	21.0848	21.0174
O75419	O75419-2;O75419;O75419-3	CDC45;	CDC45;	NA	NA	3829	0	NA	0.105682	0.724487	0.560799	0.188588	0.274917	20.4284	1.39245	-5.50629	11	20.2907	20.4863	20.4713	20.5264	20.079	20.4922	20.5529	20.508	20.4232	20.5596
Q5JPI9	Q5JPI9	METTL10;	METTL10;	NA	NA	3830	0	NA	0.0788499	0.72439	0.560799	0.18863	0.274917	18.4983	1.39231	-5.50647	4	18.3631	18.5394	18.2873	18.6026	18.484	18.4811	18.4503	18.5684	18.6129	18.5318
Q9Y5X2	Q9Y5X2	SNX8;	SNX8;	NA	NA	3831	0	NA	-0.0393945	0.724082	0.560604	0.188764	0.27504	21.9165	-1.39185	-5.50704	20	21.9601	21.8652	21.9177	21.9633	21.9837	21.9124	21.8523	21.9167	21.8471	21.943
O00462	O00462	MANBA;	MANBA;	NA	NA	3832	0	NA	-0.0499553	0.723763	0.560398	0.188902	0.27517	20.5683	-1.39139	-5.50763	15	20.6549	20.5596	20.5225	20.5584	20.6822	20.5732	20.5324	20.5193	20.5776	20.468
Q9Y547	Q9Y547	HSPB11;	HSPB11;	NA	NA	3833	0	NA	-0.063118	0.722355	0.559104	0.189516	0.275992	22.867	-1.38931	-5.51025	44	22.8769	22.8194	22.9411	22.8749	22.9948	22.8039	22.8464	22.9948	22.7557	22.7541
O95831	O95831-3;O95831;O95831-2;O95831-5;O95831-6;O95831-4	AIFM1;	AIFM1;	NA	NA	3834	0	NA	-0.0272124	0.722171	0.559055	0.189596	0.276023	25.7525	-1.38904	-5.51059	140	25.7573	25.7783	25.788	25.7799	25.7331	25.7799	25.7628	25.7141	25.7498	25.7126
Q6IN85	Q6IN85;Q6IN85-2;Q6IN85-5;Q6IN85-4	SMEK1;	SMEK1;	NA	NA	3835	0	NA	0.0317318	0.722079	0.559055	0.189636	0.276023	24.1081	1.38891	-5.51076	48	24.1373	24.0715	24.0551	24.0878	24.1025	24.1239	24.1273	24.0886	24.1006	24.1172
Q8IVV7	Q8IVV7	GID4;	GID4;	NA	NA	3836	0	NA	-0.0542684	0.720689	0.557778	0.190244	0.276836	20.1164	-1.38686	-5.51334	4	20.0676	20.1376	20.1431	20.1713	20.2106	20.0828	20.0618	20.0236	20.1239	20.0363
P11908	P11908;P11908-2	PRPS2;	PRPS2;	yes	NA	3837	0	NA	-0.0410549	0.719983	0.557185	0.190554	0.277214	24.0045	-1.38582	-5.51465	34	24.0563	24.0339	24.0382	24.0179	23.9882	24.0551	24.0407	24.015	23.9405	23.9572
P51948	P51948;P51948-2	MNAT1;	MNAT1;	NA	NA	3838	0	NA	-0.0608725	0.719432	0.556836	0.190795	0.277437	23.5719	-1.38501	-5.51567	33	23.6822	23.5934	23.5332	23.5014	23.7154	23.4819	23.574	23.5307	23.542	23.4819
Q8NDX1	Q8NDX1-2;Q8NDX1	PSD4;	PSD4;	NA	NA	3839	0	NA	-0.0667302	0.719408	0.556836	0.190806	0.277437	17.4538	-1.38498	-5.51572	6	17.4139	17.4674	17.5304	17.4086	17.6308	17.4411	17.381	17.4515	17.4086	17.3857
P11166	P11166	SLC2A1;	SLC2A1;	NA	NA	3840	0	NA	0.0598235	0.719294	0.556835	0.190856	0.277437	22.7755	1.38481	-5.51593	12	22.7173	22.8285	22.8262	22.7498	22.5924	22.8502	22.8835	22.8072	22.7436	22.7692
Q8N5A5	Q8N5A5-3;Q8N5A5-2;Q8N5A5	ZGPAT;	ZGPAT;	NA	NA	3841	0	NA	-0.0657767	0.719044	0.556699	0.190966	0.277524	19.0575	-1.38444	-5.51639	16	19.0274	19.0183	19.0547	19.209	19.1575	18.9827	18.9094	19.0113	19.0892	19.1088
Q9Y4G8	Q9Y4G8	RAPGEF2;	RAPGEF2;	NA	NA	3842	0	NA	0.0553929	0.718831	0.556598	0.19106	0.277589	18.7951	1.38412	-5.51679	5	18.7718	18.6803	18.7665	18.8339	18.7718	18.9274	18.7626	18.839	18.7788	18.7626
Q9Y3A6	Q9Y3A6;Q9Y3A6-2	TMED5;	TMED5;	NA	NA	3843	0	NA	0.069081	0.7186	0.556481	0.191161	0.277664	21.4274	1.38379	-5.51721	11	21.3701	21.45	21.4206	21.466	21.2421	21.5312	21.5715	21.4563	21.4183	21.4599
Q99519	Q99519	NEU1;	NEU1;	NA	NA	3844	0	NA	-0.161467	0.718454	0.556448	0.191226	0.277685	17.9542	-1.38357	-5.51749	3	17.9794	18.5736	17.8216	17.9345	17.9021	18.0092	17.9906	17.8798	17.7121	17.8441
P21281	P21281;P15313	ATP6V1B2;	ATP6V1B2;	yes	NA	3845	0	NA	-0.0302139	0.717853	0.55596	0.19149	0.277997	26.3314	-1.38268	-5.5186	137	26.3643	26.2963	26.3494	26.3692	26.3603	26.3603	26.3053	26.2963	26.3603	26.3109
Q9BT30	Q9BT30	ALKBH7;	ALKBH7;	NA	NA	3846	0	NA	-0.0506044	0.716786	0.555005	0.191961	0.278609	18.3721	-1.38111	-5.52058	3	18.4041	18.3631	18.3918	18.4743	18.3651	18.349	18.4445	18.349	18.3225	18.299
P14415	P14415	ATP1B2;	ATP1B2;	NA	NA	3847	0	NA	-0.0461871	0.716643	0.554975	0.192025	0.278628	20.3279	-1.3809	-5.52084	4	20.389	20.3053	20.2679	20.3652	20.4378	20.2995	20.2588	20.2861	20.3643	20.3273
Q9BWW4	Q9BWW4-2;Q9BWW4-3;Q9BWW4	SSBP3;	SSBP3;	NA	NA	3848	0	NA	-0.0501956	0.715937	0.554382	0.192337	0.279009	23.1879	-1.37986	-5.52215	18	23.2513	23.1769	23.1543	23.1824	23.3113	23.1543	23.1261	23.0977	23.1379	23.2194
Q92696	Q92696	RABGGTA;	RABGGTA;	NA	NA	3849	0	NA	-0.0373551	0.715131	0.553689	0.192694	0.279454	22.9744	-1.37867	-5.52364	33	22.9372	23.0248	23.002	23.0183	22.9914	22.996	22.9752	23.0055	22.8853	22.9289
Q99417	Q99417	MYCBP;	MYCBP;	NA	NA	3850	0	NA	-0.115279	0.714881	0.553552	0.192805	0.279542	23.9798	-1.3783	-5.52411	28	24.1038	23.8684	24.0525	23.8954	24.2931	23.6965	23.8294	23.9644	24.1172	23.9653
P47755	P47755;P47755-2	CAPZA2;	CAPZA2;	NA	NA	3851	0	NA	-0.102114	0.714086	0.55287	0.193159	0.279982	26.2386	-1.37713	-5.52558	68	26.2368	26.1403	26.3278	26.5511	26.2154	26.2684	26.053	26.2993	26.3053	26.2
Q8N5K1	Q8N5K1	CISD2;	CISD2;	NA	NA	3852	0	NA	-0.173622	0.713001	0.551898	0.193642	0.280609	25.1455	-1.37552	-5.52759	41	25.1319	25.1433	25.0637	25.2279	25.6342	24.7022	24.8832	25.2223	25.3738	24.9918
P47985	P47985;P0C7P4	UQCRFS1;UQCRFS1P1;	UQCRFS1;	NA	NA	3853	0	NA	-0.0597003	0.712746	0.551828	0.193755	0.280655	25.3985	-1.37515	-5.52806	66	25.3885	25.3978	25.3448	25.4374	25.5866	25.3135	25.2707	25.4212	25.4083	25.3839
A0AVT1	A0AVT1;A0AVT1-2;A0AVT1-3;A0AVT1-4	UBA6;	UBA6;	yes	NA	3854	0	NA	0.0473154	0.712618	0.551828	0.193812	0.280655	25.1345	1.37496	-5.52829	94	25.0826	25.1702	25.1848	25.1254	24.9804	25.1753	25.2036	25.1605	25.1149	25.1466
O75298	O75298-2;O75298;O75298-3	RTN2;	RTN2;	NA	NA	3855	0	NA	-0.0554829	0.712593	0.551828	0.193824	0.280655	20.9705	-1.37492	-5.52834	7	21.0294	20.9491	20.9718	20.9656	21.0879	20.9235	20.9264	20.857	21.014	20.8894
Q04941	Q04941	PLP2;	PLP2;	NA	NA	3856	0	NA	-0.113883	0.712468	0.551815	0.19388	0.280663	18.0971	-1.37474	-5.52857	4	18.3285	18.2099	18.1344	18.1774	17.946	18.217	18.0924	18.0263	17.9794	17.7797
Q9NPI6	Q9NPI6-2;Q9NPI6	DCP1A;	DCP1A;	NA	NA	3857	0	NA	-0.0434544	0.712149	0.551609	0.194022	0.280796	20.9099	-1.37427	-5.52916	9	20.9305	20.9134	20.9951	20.9439	20.8852	20.8821	20.9478	20.95	20.8946	20.8019
Q96CF2	Q96CF2	CHMP4C;	CHMP4C;	NA	NA	3858	0	NA	-0.0692227	0.711401	0.550973	0.194357	0.281207	20.9043	-1.37316	-5.53055	11	20.9979	20.8723	20.8204	20.9942	21.0256	20.881	20.7023	20.8611	20.9586	20.9018
Q9BS16	Q9BS16	CENPK;	CENPK;	NA	NA	3859	0	NA	-0.0790036	0.710674	0.550359	0.194682	0.281606	21.2847	-1.37208	-5.53189	6	21.34	21.2022	21.2866	21.2866	21.5237	21.2039	21.082	21.275	21.3077	21.3224
Q969E2	Q969E2-2;Q969E2	SCAMP4;	SCAMP4;	NA	NA	3860	0	NA	-0.0658499	0.710309	0.550106	0.194846	0.281769	21.3836	-1.37155	-5.53256	7	21.588	21.3327	21.3044	21.3814	21.4913	21.367	21.3845	21.3207	21.3859	21.2757
Q9UHP3	Q9UHP3;Q9UHP3-1;Q9UHP3-3	USP25;	USP25;	NA	NA	3861	0	NA	0.039322	0.709982	0.549892	0.194993	0.281909	22.4976	1.37106	-5.53317	38	22.451	22.4801	22.5248	22.52	22.4051	22.568	22.4835	22.4603	22.5094	22.5402
P62306	P62306	SNRPF;	SNRPF;	NA	NA	3862	0	NA	0.0615731	0.709234	0.549257	0.195328	0.282321	26.1151	1.36996	-5.53455	66	26.1421	26.0468	26.1118	25.9512	26.1558	26.0905	26.1369	26.0409	26.1543	26.1543
Q96MF7	Q96MF7	NSMCE2;	NSMCE2;	NA	NA	3863	0	NA	-0.0295018	0.707895	0.548084	0.195932	0.283085	22.0093	-1.36797	-5.53702	14	21.9993	22.0453	22.0617	21.995	22.0259	21.9993	22.0227	22.0069	21.9707	22.0052
O60936	O60936;O60936-3;O60936-1	NOL3;	NOL3;	NA	NA	3864	0	NA	-0.306932	0.707836	0.548084	0.195958	0.283085	20.9417	-1.36789	-5.53713	14	20.9339	20.646	21.3549	21.7194	20.8915	21.1571	20.2861	21.1934	21.0698	20.8713
Q99704	Q99704;Q99704-3;Q99704-2	DOK1;	DOK1;	NA	NA	3865	0	NA	-0.085132	0.707159	0.547519	0.196264	0.283453	17.9029	-1.36688	-5.53838	14	17.8295	17.8441	18.0644	17.9092	18.0994	17.7318	17.9597	17.8334	17.8216	17.9495
Q01130	Q01130;Q01130-2	SRSF2;	SRSF2;	NA	NA	3866	0	NA	0.0276248	0.706365	0.547057	0.196623	0.283755	26.6747	1.36571	-5.53985	70	26.672	26.6394	26.672	26.672	26.6425	26.7	26.6492	26.6808	26.7135	26.7372
Q96QD8	Q96QD8;Q96QD8-2	SLC38A2;	SLC38A2;	NA	NA	3867	0	NA	-0.067487	0.706245	0.547057	0.196678	0.283755	20.6637	-1.36553	-5.54007	4	20.7734	20.6928	20.6822	20.749	20.6054	20.7477	20.7558	20.643	20.5863	20.5012
P12081	P12081;P12081-2;P12081-4;P12081-3	HARS;	HARS;	yes	NA	3868	0	NA	-0.023972	0.706214	0.547057	0.196692	0.283755	26.3421	-1.36549	-5.54013	86	26.3539	26.3278	26.3603	26.3603	26.3735	26.3767	26.3138	26.3312	26.3109	26.3381
Q9H8H3	Q9H8H3	METTL7A;	METTL7A;	NA	NA	3869	0	NA	-0.0883932	0.706157	0.547057	0.196717	0.283755	19.9932	-1.3654	-5.54023	6	20.1396	20.0505	20.0676	20.099	19.8505	19.9185	20.1396	20.0491	19.7951	19.9366
Q9H0W5	Q9H0W5	CCDC8;	CCDC8;	NA	NA	3870	0	NA	0.0465052	0.706136	0.547057	0.196727	0.283755	19.0565	1.36537	-5.54027	12	19.0447	19.0513	19.0217	18.9662	19.0718	19.0296	19.0668	19.0487	19.0982	19.0487
Q8IYA6	Q8IYA6;Q8IYA6-3	CKAP2L;	CKAP2L;	NA	NA	3871	0	NA	-0.0992683	0.705692	0.546725	0.196928	0.283972	18.4817	-1.36471	-5.54109	3	18.4908	18.3332	18.5036	18.5376	18.8138	18.3631	18.3716	18.4379	18.548	18.3792
Q9P289	Q9P289;Q9P289-2;Q9P289-3	STK26;	STK26;	yes	yes	3872	0	NA	0.0446368	0.704306	0.545452	0.197558	0.284806	22.6013	1.36266	-5.54365	23	22.5119	22.6201	22.6383	22.6051	22.5094	22.6758	22.6305	22.6212	22.5575	22.6659
Q6QHF9	Q6QHF9-3;Q6QHF9-2;Q6QHF9;Q6QHF9-7;Q6QHF9-5;Q6QHF9-4	PAOX;	PAOX;	NA	NA	3873	0	NA	-0.0770306	0.700717	0.541974	0.199197	0.287095	17.1321	-1.35733	-5.55026	4	17.2085	17.0645	17.1417	17.2692	17.1867	16.9879	17.073	17.125	17.1927	17.0037
Q9H2D6	Q9H2D6-5;Q9H2D6-7;Q9H2D6-3;Q9H2D6-2;Q9H2D6;Q9H2D6-6	TRIOBP;	TRIOBP;	NA	NA	3874	0	NA	-0.0699543	0.699596	0.540966	0.199712	0.287762	18.7782	-1.35567	-5.55232	3	18.8926	18.6842	18.7977	18.8521	18.8551	18.8926	18.691	18.6339	18.7604	18.7017
Q15008	Q15008;Q15008-4;Q15008-3;Q15008-2	PSMD6;	PSMD6;	NA	NA	3875	0	NA	0.0621788	0.698332	0.539814	0.200294	0.288527	25.3814	1.35379	-5.55465	60	25.2965	25.3938	25.4416	25.4083	25.1973	25.4977	25.4688	25.4059	25.3365	25.4199
Q5VZL5	Q5VZL5-2;Q5VZL5;Q5VZL5-4;Q5VZL5-3;Q9UJ78-1;Q9UJ78-5;Q9UJ78	ZMYM4;	ZMYM4;	NA	NA	3876	0	NA	-0.0550444	0.698104	0.539698	0.200399	0.288604	20.8262	-1.35345	-5.55507	12	20.8064	20.7665	20.8883	20.9356	20.8841	20.8588	20.7409	20.8125	20.8588	20.8471
Q8TBC4	Q8TBC4;Q8TBC4-2	UBA3;	UBA3;	yes	NA	3877	0	NA	-0.0507836	0.697786	0.539492	0.200546	0.28874	22.8765	-1.35298	-5.55565	36	22.8792	22.9289	22.8849	22.9157	22.9124	22.9259	22.9675	22.8447	22.8447	22.8072
Q92890	Q92890;Q92890-1;Q92890-3	UFD1L;	UFD1L;	NA	NA	3878	0	NA	-0.0322885	0.696444	0.538262	0.201167	0.28956	26.1223	-1.35099	-5.55812	101	26.1347	26.1179	26.1272	26.1666	26.153	26.1449	26.0302	26.1598	26.1201	26.0786
Q6ZRS2	Q6ZRS2-2;Q6ZRS2;Q6ZRS2-3	SRCAP;	SRCAP;	yes	NA	3879	0	NA	0.0849544	0.696006	0.538	0.20137	0.289734	22.6193	1.35034	-5.55893	20	22.3676	22.5924	22.7332	22.5106	22.661	22.4819	22.6883	22.7464	22.7101	22.6562
O43617	O43617;O43617-2	TRAPPC3;	TRAPPC3;	NA	NA	3880	0	NA	-0.0493567	0.695958	0.538	0.201392	0.289734	25.0094	-1.35026	-5.55902	40	25.0531	24.9654	24.9423	25.1024	25.1187	24.9654	24.9308	24.9585	25.0542	24.9769
O43760	O43760;O43760-2	SYNGR2;	SYNGR2;	NA	NA	3881	0	NA	-0.0669511	0.695566	0.53772	0.201574	0.289921	24.6784	-1.34968	-5.55974	23	24.7232	24.5725	24.7022	24.6978	24.8787	24.5709	24.5741	24.7188	24.6926	24.7258
P30084	P30084	ECHS1;	ECHS1;	NA	NA	3882	0	NA	0.057543	0.695284	0.53755	0.201705	0.290035	25.2243	1.34926	-5.56025	43	25.2167	25.1456	25.2079	25.1956	25.1986	25.2801	25.3135	25.2934	25.1956	25.3462
Q9Y2W1	Q9Y2W1	THRAP3;	THRAP3;	yes	NA	3883	0	NA	0.0311506	0.694342	0.53672	0.202143	0.29059	24.6768	1.34786	-5.56199	67	24.6638	24.6871	24.6693	24.6349	24.644	24.6708	24.7316	24.6871	24.6488	24.7471
Q14681	Q14681	KCTD2;	KCTD2;	NA	NA	3884	0	NA	-0.109305	0.694191	0.53668	0.202213	0.290616	17.2874	-1.34763	-5.56226	7	17.4206	17.1593	17.2805	17.3514	17.5233	17.2504	17.2692	17.2329	17.4002	16.9692
P60468	P60468	SEC61B;	SEC61B;	NA	NA	3885	0	NA	-0.137395	0.692717	0.535318	0.202901	0.291529	23.1013	-1.34544	-5.56497	14	23.0006	23.1002	23.0401	23.2146	23.5258	22.7721	22.9595	23.2005	23.2273	22.9356
P20020	P20020-6;P20020-3;P20020-4;P20020;P20020-5;P20020-2;Q01814-4;Q01814-7;Q01814-3;Q01814-6;Q01814-2;Q01814-8;Q01814-5;Q01814	ATP2B1;	ATP2B1;	yes	NA	3886	0	NA	0.0435224	0.692553	0.535266	0.202977	0.291564	22.1626	1.3452	-5.56527	28	22.1478	22.1856	22.1345	22.1785	22.0481	22.2369	22.198	22.0903	22.1804	22.2162
Q7Z2W4	Q7Z2W4;Q7Z2W4-2;Q7Z2W4-3;Q7Z2W4-4;Q7Z2W4-5	ZC3HAV1;	ZC3HAV1;	NA	NA	3887	0	NA	0.043063	0.692007	0.534831	0.203233	0.291856	24.1975	1.34438	-5.56627	57	24.1761	24.1159	24.1216	24.2331	24.2234	24.1761	24.1633	24.1876	24.2767	24.2841
O75607	O75607	NPM3;	NPM3;	NA	NA	3888	0	NA	0.0290458	0.691698	0.534635	0.203377	0.291988	22.8109	1.34392	-5.56684	24	22.8029	22.7794	22.8029	22.7899	22.8004	22.8546	22.8296	22.7847	22.8696	22.7948
O14526	O14526-3;O14526-2;O14526	FCHO1;	FCHO1;	NA	NA	3889	0	NA	0.0445007	0.690893	0.534038	0.203755	0.29239	22.3203	1.34272	-5.56832	30	22.2179	22.2504	22.293	22.3827	22.336	22.3073	22.2865	22.3452	22.3516	22.3387
Q9BUW7	Q9BUW7	C9orf16;	C9orf16;	NA	NA	3890	0	NA	-0.177706	0.690878	0.534038	0.203761	0.29239	19.3155	-1.3427	-5.56834	4	19.3944	19.1952	19.4103	19.2694	19.793	18.8065	19.1875	19.1575	19.6113	19.3763
O75414	O75414;O75414-2;O75414-3	NME6;	NME6;	yes	NA	3891	0	NA	-0.091428	0.690678	0.533949	0.203855	0.292449	22.7107	-1.3424	-5.56871	24	22.8064	22.6971	22.5551	22.8285	22.9157	22.5381	22.5885	22.7051	22.8432	22.5899
Q9Y2X7	Q9Y2X7;Q9Y2X7-3;Q9Y2X7-2;Q14161-2	GIT1;	GIT1;	NA	NA	3892	0	NA	0.0649374	0.690331	0.533714	0.204018	0.292608	20.9192	1.34188	-5.56935	20	20.9708	20.8419	20.9018	20.81	20.8946	20.8204	21.0073	20.828	20.9964	20.9718
Q12962	Q12962	TAF10;	TAF10;	NA	NA	3893	0	NA	-0.0813667	0.689629	0.533124	0.204348	0.293006	23.5455	-1.34084	-5.57063	17	23.6184	23.4379	23.5469	23.5757	23.7706	23.4254	23.3814	23.4596	23.6413	23.5274
Q96FV9	Q96FV9;Q96FV9-2	THOC1;	THOC1;	NA	NA	3894	0	NA	0.0447229	0.689392	0.532998	0.20446	0.29309	23.6811	1.34049	-5.57107	45	23.6549	23.7098	23.7038	23.681	23.534	23.7252	23.7491	23.6972	23.6696	23.7215
Q4KWH8	Q4KWH8-3;Q4KWH8-4;Q4KWH8-2;Q4KWH8	PLCH1;	PLCH1;	NA	NA	3895	0	NA	-0.0367598	0.688721	0.532439	0.204776	0.293468	22.0632	-1.33948	-5.5723	11	22.0531	22.0489	22.129	22.1312	22.0543	22.0633	22.0123	22.1162	22.0465	22.0107
Q99733	Q99733;Q99733-2	NAP1L4;	NAP1L4;	NA	NA	3896	0	NA	-0.0257078	0.688576	0.532405	0.204844	0.293491	26.3969	-1.33927	-5.57256	94	26.4241	26.3958	26.4546	26.3871	26.3929	26.4201	26.4042	26.3767	26.3871	26.3735
Q96S52	Q96S52;Q96S52-2	PIGS;	PIGS;	NA	NA	3897	0	NA	0.0546701	0.688259	0.5322	0.204994	0.29363	21.1136	1.3388	-5.57315	16	21.0967	21.1258	21.0457	21.0013	21.1496	21.0389	21.253	21.103	21.0897	21.1496
P09105	P09105	HBQ1;	HBQ1;	NA	NA	3898	0	NA	-0.161564	0.688111	0.532163	0.205064	0.293655	22.7949	-1.33857	-5.57342	21	22.7142	22.8432	22.679	22.9096	23.2692	22.3516	22.6013	22.9501	22.9419	22.7721
P61964	P61964	WDR5;	WDR5;	NA	NA	3899	0	NA	-0.0447908	0.686538	0.530702	0.205808	0.294644	24.0419	-1.33623	-5.5763	31	24.1134	24.1273	24.0286	24.0506	24.0117	24.0454	24.0963	24.0411	24.0286	23.9163
Q7Z5K2	Q7Z5K2;Q7Z5K2-2;Q7Z5K2-3	WAPAL;	WAPAL;	NA	NA	3900	0	NA	-0.029491	0.684778	0.529053	0.206644	0.295765	23.0446	-1.3336	-5.57952	38	23.0091	23.0929	23.0533	23.0915	23.0566	23.0229	23.0526	23.042	23.0508	23.0006
Q9UK41	Q9UK41;Q9UK41-2	VPS28;	VPS28;	NA	NA	3901	0	NA	-0.0266082	0.684111	0.528497	0.206961	0.296144	23.3748	-1.3326	-5.58074	38	23.4318	23.3592	23.3641	23.3837	23.408	23.3714	23.362	23.3507	23.3658	23.3684
Q8N680	Q8N680	ZBTB2;	ZBTB2;	NA	NA	3902	0	NA	-0.072387	0.682269	0.526767	0.207841	0.297326	18.5358	-1.32985	-5.58411	7	18.4648	18.5551	18.6308	18.6187	18.607	18.6661	18.5167	18.5889	18.4178	18.4319
O43716	O43716	GATC;	GATC;	yes	NA	3903	0	NA	-0.0679466	0.682076	0.526685	0.207933	0.297382	22.6957	-1.32956	-5.58446	22	22.7372	22.6596	22.639	22.7332	22.8949	22.5302	22.5912	22.6743	22.7391	22.7347
Q9NQ29	Q9NQ29;Q9NQ29-2;Q9NQ29-3	LUC7L;	LUC7L;	NA	NA	3904	0	NA	-0.0472292	0.681909	0.526628	0.208013	0.297421	24.8454	-1.32931	-5.58477	60	24.8384	24.8009	24.8426	24.8805	24.9935	24.8114	24.7458	24.8316	24.8884	24.8051
Q8N1G4	Q8N1G4	LRRC47;	LRRC47;	NA	NA	3905	0	NA	0.034734	0.678248	0.523079	0.209774	0.299861	26.1389	1.32383	-5.59145	124	26.1494	26.069	26.1076	26.0952	26.1786	26.1693	26.1494	26.1272	26.1347	26.2321
Q9UQ90	Q9UQ90;Q9UQ90-2	SPG7;	SPG7;	yes	NA	3906	0	NA	-0.04612	0.6767	0.521643	0.210523	0.300855	20.8324	-1.32151	-5.59428	19	20.8125	20.8005	20.8629	20.9148	20.8972	20.8324	20.7239	20.7928	20.8088	20.7976
O75882	O75882;O75882-3;O75882-2	ATRN;	ATRN;	NA	NA	3907	0	NA	-0.0618938	0.67505	0.520103	0.211325	0.301923	20.6218	-1.31903	-5.59729	12	20.6904	20.6332	20.5492	20.6849	20.7202	20.7111	20.5457	20.5666	20.6117	20.4527
P35579	P35579;P35579-2	MYH9;	MYH9;	yes	NA	3908	0	NA	0.0511988	0.674674	0.519838	0.211508	0.302108	28.0917	1.31847	-5.59797	487	28.0274	28.1417	28.1569	28.0377	27.955	28.1569	28.1824	28.1246	28.0464	28.1417
O00154	O00154-4;O00154-6;O00154-7;O00154;O00154-5;O00154-2;O00154-3;Q6ZUV0	ACOT7;	ACOT7;	NA	NA	3909	0	NA	-0.038383	0.673935	0.519211	0.211868	0.302544	25.994	-1.31736	-5.59932	131	26.0409	25.957	25.957	26.0468	26.0733	25.9753	25.9205	25.98	25.998	25.939
Q9HC07	Q9HC07;Q9HC07-2	TMEM165;	TMEM165;	NA	NA	3910	0	NA	-0.0511639	0.673559	0.518946	0.212052	0.302729	19.3373	-1.31679	-5.6	9	19.3567	19.4121	19.3786	19.4394	19.2394	19.3092	19.3276	19.277	19.383	19.3308
Q15058	Q15058	KIF14;	KIF14;	yes	NA	3911	0	NA	-0.0277005	0.672906	0.518404	0.212371	0.303107	23.183	-1.31581	-5.60119	44	23.1533	23.1984	23.2273	23.2053	23.2063	23.1379	23.1997	23.1885	23.173	23.1593
P49757	P49757-3;P49757;P49757-4;P49757-2;P49757-8;P49757-7;P49757-6;P49757-5;P49757-9	NUMB;	NUMB;	NA	NA	3912	0	NA	0.11378	0.672721	0.518334	0.212461	0.303156	22.7586	1.31554	-5.60153	18	22.661	22.599	22.6939	22.7016	22.8272	22.7216	23.2128	22.7142	22.6818	22.8447
P51398	P51398;P51398-2;P51398-3	DAP3;	DAP3;	NA	NA	3913	0	NA	0.07624	0.672614	0.518334	0.212513	0.303156	21.7237	1.31537	-5.60172	21	21.6321	21.7167	21.8302	21.7798	21.452	21.8116	21.8066	21.7311	21.7069	21.7964
Q9BR61	Q9BR61	ACBD6;	ACBD6;	NA	NA	3914	0	NA	-0.0404412	0.671047	0.516982	0.213282	0.304101	18.6393	-1.31302	-5.60457	4	18.6842	18.6779	18.6715	18.6545	18.6187	18.5578	18.639	18.6715	18.607	18.6373
O75170	O75170-6;O75170-4;O75170-5;O75170-2;O75170-3;O75170	PPP6R2;	PPP6R2;	NA	NA	3915	0	NA	-0.319379	0.67104	0.516982	0.213285	0.304101	23.6588	-1.31301	-5.60459	38	23.5454	23.5145	23.5518	23.5439	25.0093	23.4656	23.4318	23.4056	23.4729	23.3592
Q13425	Q13425;Q13425-2	SNTB2;	SNTB2;	NA	NA	3916	0	NA	0.0685723	0.670395	0.516448	0.213602	0.304475	18.6774	1.31204	-5.60576	3	18.7579	18.7045	18.5927	18.611	18.534	18.7917	18.8043	18.5837	18.7379	18.639
Q8WVL7	Q8WVL7	ANKRD49;	ANKRD49;	NA	NA	3917	0	NA	-0.0444773	0.670137	0.516301	0.213729	0.304578	20.5823	-1.31165	-5.60623	14	20.585	20.5732	20.5584	20.6514	20.6651	20.5902	20.5413	20.485	20.5364	20.5617
Q9UGP8	Q9UGP8	SEC63;	SEC63;	NA	NA	3918	0	NA	0.0471316	0.669821	0.516176	0.213884	0.304666	23.7617	1.31118	-5.6068	45	23.711	23.7634	23.7714	23.7578	23.676	23.7944	23.9098	23.7596	23.6867	23.7982
P10606	P10606	COX5B;	COX5B;	NA	NA	3919	0	NA	-0.0670418	0.669791	0.516176	0.213899	0.304666	26.2691	-1.31113	-5.60686	39	26.2758	26.2887	26.1884	26.3431	26.4325	26.1191	26.1693	26.2407	26.3431	26.1927
Q9NXH9	Q9NXH9;Q9NXH9-2	TRMT1;	TRMT1;	NA	NA	3920	0	NA	-0.0401663	0.669673	0.516169	0.213957	0.304671	25.7191	-1.31095	-5.60707	113	25.7047	25.7047	25.7312	25.7862	25.7783	25.6795	25.6369	25.7257	25.7257	25.6417
Q8N8N7	Q8N8N7;Q8N8N7-2	PTGR2;	PTGR2;	NA	NA	3921	0	NA	-0.127416	0.668753	0.515377	0.214411	0.305227	21.6669	-1.30957	-5.60875	18	21.6929	22.1278	21.7012	21.6176	21.5424	21.877	21.5955	21.4994	21.5325	21.5237
P52655	P52655;P52655-2;Q9Y6Q2-3;Q9UNN4-2;Q9UNN4	GTF2A1;	GTF2A1;	NA	NA	3922	0	NA	-0.0743464	0.66866	0.515377	0.214457	0.305227	22.7445	-1.30943	-5.60892	16	22.8352	22.661	22.7096	22.7994	22.9203	22.6481	22.599	22.7173	22.8676	22.6305
P09958	P09958	FURIN;	FURIN;	NA	NA	3923	0	NA	-0.0530566	0.668416	0.515244	0.214578	0.305321	18.8916	-1.30906	-5.60936	7	18.8868	18.8754	19.046	18.9002	18.8944	18.9637	18.8471	18.8575	18.8521	18.7977
Q6NTE8	Q6NTE8;Q6NTE8-2;Q6NTE8-3	C5orf45;	C5orf45;	NA	NA	3924	0	NA	-0.0584702	0.668025	0.514964	0.214771	0.305517	18.7721	-1.30848	-5.61007	3	18.7988	18.8065	18.6758	18.8815	18.8575	18.7647	18.6779	18.8088	18.8026	18.6545
Q9NVT9	Q9NVT9;Q9NVT9-2	ARMC1;	ARMC1;	NA	NA	3925	0	NA	0.0373651	0.66737	0.51442	0.215095	0.3059	23.183	1.30749	-5.61126	47	23.1078	23.2169	23.2217	23.1343	23.1326	23.2194	23.2513	23.1419	23.1901	23.1885
O60427	O60427;O60427-2	FADS1;	FADS1;	NA	NA	3926	0	NA	0.0476414	0.667193	0.514354	0.215182	0.305947	19.7101	1.30722	-5.61158	7	19.7449	19.676	19.6733	19.6531	19.6733	19.7576	19.7913	19.668	19.6212	19.7788
Q96G25	Q96G25;Q96G25-2;Q96G25-3	MED8;	MED8;	NA	NA	3927	0	NA	-0.0777542	0.666976	0.514317	0.21529	0.305973	23.7694	-1.3069	-5.61197	22	23.8002	23.7065	23.8145	23.7363	24.0015	23.608	23.6028	23.7987	23.8624	23.7547
Q15544	Q15544-2;Q15544	TAF11;	TAF11;	NA	NA	3928	0	NA	-0.099412	0.666935	0.514317	0.21531	0.305973	17.6438	-1.30683	-5.61205	4	17.8216	17.6024	17.6024	17.5841	17.8798	17.432	17.5099	17.608	17.6795	17.5706
P49770	P49770	EIF2B2;	EIF2B2;	yes	NA	3929	0	NA	0.031273	0.666517	0.51401	0.215518	0.30619	23.4311	1.30621	-5.61281	22	23.4071	23.4307	23.4196	23.4231	23.3894	23.4783	23.4845	23.4777	23.4144	23.4352
Q9BZZ5	Q9BZZ5-2;Q9BZZ5;Q9BZZ5-6;Q9BZZ5-5;Q9BZZ5-1;Q9BZZ5-3	API5;	API5;	NA	NA	3930	0	NA	0.0430663	0.66558	0.513183	0.215983	0.306773	25.2467	1.30479	-5.61451	70	25.2302	25.2934	25.2587	25.1925	25.1411	25.2989	25.339	25.2533	25.1823	25.2878
Q9BVJ7	Q9BVJ7	DUSP23;	DUSP23;	NA	NA	3931	0	NA	0.0457932	0.664838	0.512551	0.216353	0.30722	21.1913	1.30368	-5.61586	12	21.2	21.1335	21.0858	21.1682	21.2439	21.1623	21.2685	21.1325	21.2301	21.2096
O75164	O75164;O75164-2	KDM4A;	KDM4A;	NA	NA	3932	0	NA	0.0552104	0.66472	0.512544	0.216411	0.307225	18.7663	1.3035	-5.61607	6	18.7474	18.6608	18.86	18.7017	18.7111	18.8192	18.8944	18.7512	18.7764	18.7665
Q96DU7	Q96DU7	ITPKC;	ITPKC;	yes	NA	3933	0	NA	0.0792037	0.664146	0.51208	0.216697	0.307553	18.2317	1.30263	-5.61711	4	18.1544	18.1544	18.1126	18.2099	18.3112	18.2511	18.1974	18.0824	18.3427	18.2966
O95336	O95336	PGLS;	PGLS;	NA	NA	3934	0	NA	-0.0518133	0.662471	0.510515	0.217535	0.308663	25.9436	-1.30011	-5.62015	94	25.9822	25.9361	25.8797	26.0049	26.0566	25.8325	25.8399	25.9205	25.9772	25.9262
Q9Y4X0	Q9Y4X0;Q9Y4X0-3;Q9Y4X0-4;Q9Y4X0-2	AMMECR1;	AMMECR1;	NA	NA	3935	0	NA	0.0443768	0.661947	0.510102	0.217798	0.308957	20.3935	1.29932	-5.6211	5	20.3393	20.3181	20.3795	20.3951	20.4142	20.426	20.35	20.3437	20.4527	20.5101
Q96SN8	Q96SN8-2;Q96SN8;Q96SN8-4;Q96SN8-3	CDK5RAP2;	CDK5RAP2;	NA	NA	3936	0	NA	0.0399791	0.661329	0.50963	0.218108	0.309293	22.7274	1.29838	-5.62222	36	22.6642	22.6949	22.7779	22.6971	22.6939	22.7746	22.7161	22.749	22.6731	22.7288
P26358	P26358-2	DNMT1;	DNMT1;	NA	NA	3937	0	NA	0.0392707	0.661254	0.50963	0.218145	0.309293	26.0301	1.29827	-5.62235	171	26.0717	25.9753	25.9772	25.9924	26.0269	26.0409	26.1221	26.0181	25.9924	26.1191
Q9BUI4	Q9BUI4	POLR3C;	POLR3C;	NA	NA	3938	0	NA	-0.0421321	0.660788	0.509273	0.21838	0.309547	22.5642	-1.29757	-5.6232	38	22.6132	22.568	22.5546	22.5235	22.6765	22.5354	22.485	22.5509	22.5968	22.5019
P29083	P29083	GTF2E1;	GTF2E1;	NA	NA	3939	0	NA	-0.0349748	0.660611	0.509208	0.218468	0.309594	23.4649	-1.2973	-5.62352	58	23.4989	23.4965	23.4886	23.5086	23.4271	23.4975	23.503	23.4607	23.4313	23.387
O15085	O15085;O15085-2	ARHGEF11;	ARHGEF11;	NA	NA	3940	0	NA	0.115812	0.659612	0.508319	0.218972	0.310228	16.8515	1.29579	-5.62533	4	16.7923	16.7677	16.8081	16.6044	16.9692	16.9322	17.2142	16.7317	16.8982	16.8982
O60749	O60749;O60749-2	SNX2;	SNX2;	NA	NA	3941	0	NA	0.0615988	0.657834	0.50665	0.21987	0.311422	23.6477	1.2931	-5.62855	34	23.5618	23.677	23.7065	23.6696	23.4554	23.7421	23.7363	23.7098	23.6028	23.6797
Q96EK9	Q96EK9	KTI12;	KTI12;	yes	NA	3942	0	NA	0.0912891	0.657472	0.506399	0.220053	0.311603	16.9097	1.29256	-5.6292	5	16.9322	17.011	16.6812	16.9433	16.7317	16.8319	17.0804	16.9879	16.9779	16.908
Q02224	Q02224-3;Q02224;Q02224-2	CENPE;	CENPE;	yes	NA	3943	0	NA	-0.0371063	0.657334	0.506371	0.220123	0.311623	22.2469	-1.29235	-5.62945	32	22.2018	22.2141	22.2818	22.2993	22.3387	22.2512	22.2268	22.2195	22.1791	22.2455
Q9Y4K3	Q9Y4K3	TRAF6;	TRAF6;	NA	NA	3944	0	NA	0.0374936	0.656929	0.506076	0.220329	0.311834	22.529	1.29174	-5.63018	24	22.5316	22.5575	22.52	22.4811	22.4527	22.6041	22.5831	22.4934	22.485	22.5599
Q96KQ7	Q96KQ7-2;Q96KQ7;Q96KQ7-3	EHMT2;	EHMT2;	NA	NA	3945	0	NA	0.0338433	0.656753	0.50601	0.220418	0.311882	22.8699	1.29147	-5.6305	40	22.8405	22.8092	22.8546	22.8891	22.8637	22.8557	22.8423	22.8476	22.9045	22.9058
Q03111	Q03111	MLLT1;	MLLT1;	NA	NA	3946	0	NA	-0.0362347	0.656339	0.505706	0.220628	0.3121	22.3485	-1.29084	-5.63125	22	22.3707	22.2745	22.3869	22.4051	22.404	22.2945	22.291	22.3569	22.3479	22.3465
Q96PU5	Q96PU5-3;Q96PU5-2;Q96PU5-5;Q96PU5;Q96PU5-6;Q96PU5-7;Q96PU5-9;Q96PU5-4	NEDD4L;	NEDD4L;	NA	NA	3947	0	NA	0.052778	0.653992	0.503469	0.221824	0.313712	19.0855	1.28729	-5.63549	5	19.0136	19.1444	19.1032	19.0331	18.9891	19.0217	19.167	19.1088	19.1444	19.1738
Q15650	Q15650	TRIP4;	TRIP4;	NA	NA	3948	0	NA	-0.0296122	0.653239	0.502826	0.222209	0.314177	21.6588	-1.28615	-5.63685	15	21.6839	21.6967	21.6681	21.6283	21.6977	21.6766	21.6583	21.6144	21.6057	21.6662
O15320	O15320-4;O15320-3;O15320-10;O15320;Q96PC5;O15320-8;O15320-5;O15320-6;O15320-9;O15320-7;O15320-2;Q96RT6;Q86UF2;A4D2H0;A4FU28;Q8IX94;P0CG41;Q8IX95	CTAGE5;MIA2;	CTAGE5;	NA	NA	3949	0	NA	-0.0372079	0.653015	0.502713	0.222323	0.314259	23.3951	-1.28581	-5.63725	45	23.347	23.4075	23.4833	23.4607	23.3786	23.3931	23.3786	23.4018	23.3479	23.3284
P33527	P33527-5;P33527-2;P33527-3;P33527;P33527-9;P33527-8;P33527-6;P33527-7;P33527-4	ABCC1;	ABCC1;	yes	NA	3950	0	NA	0.0542957	0.652455	0.502263	0.22261	0.314584	19.4637	1.28496	-5.63826	6	19.4912	19.5575	19.3747	19.4054	19.3416	19.4368	19.565	19.4533	19.4698	19.4743
Q9HAV7	Q9HAV7	GRPEL1;	GRPEL1;	NA	NA	3951	0	NA	0.0269376	0.652093	0.50201	0.222796	0.314768	24.9251	1.28441	-5.63892	34	24.938	24.9216	24.9006	24.938	24.8542	24.9617	24.9338	24.9293	24.96	24.9263
O75971	O75971-2;O75971	SNAPC5;	SNAPC5;	NA	NA	3952	0	NA	-0.073404	0.65178	0.501808	0.222956	0.314914	20.0237	-1.28394	-5.63948	8	20.1239	19.9251	19.9714	20.0236	20.2748	19.9582	19.9204	19.9411	20.0618	20.0548
Q96CM4	Q96CM4	NXNL1;	NXNL1;	NA	NA	3953	0	NA	-0.128466	0.651251	0.501436	0.223228	0.315184	19.8617	-1.28314	-5.64044	4	20.046	19.762	19.8298	19.8478	20.1731	19.5297	19.6486	19.8316	20.1171	19.8273
P10619	P10619-2;P10619	CTSA;	CTSA;	NA	NA	3954	0	NA	0.0410986	0.651103	0.501436	0.223304	0.315184	21.4169	1.28291	-5.6407	8	21.3787	21.4551	21.368	21.4285	21.3419	21.3619	21.438	21.4353	21.4353	21.5312
Q71F23	Q71F23-3;Q71F23	CENPU;	CENPU;	NA	NA	3955	0	NA	-0.0853157	0.65108	0.501436	0.223316	0.315184	18.1123	-1.28288	-5.64075	3	18.1589	18.1492	18.1669	18.0994	18.2198	18.1295	18.06	17.8487	18.2587	18.1845
Q6NYC1	Q6NYC1-2;Q6NYC1;Q6NYC1-3	JMJD6;	JMJD6;	NA	NA	3956	0	NA	0.0567313	0.650436	0.500988	0.223648	0.315509	21.8864	1.2819	-5.64191	14	21.8853	21.8637	21.8334	21.8435	21.8513	21.9861	22.035	21.8826	21.8053	21.9793
Q9UDW1	Q9UDW1;Q9UDW1-2	UQCR10;	UQCR10;	NA	NA	3957	0	NA	0.0546689	0.650412	0.500988	0.22366	0.315509	20.8837	1.28187	-5.64195	11	20.9134	20.8883	20.8954	20.8401	20.7322	20.9671	20.9929	20.9011	20.881	20.9279
Q9BRZ2	Q9BRZ2;Q9BRZ2-3;Q9BRZ2-2	TRIM56;	TRIM56;	NA	NA	3958	0	NA	0.0829421	0.650043	0.500729	0.22385	0.315697	20.3386	1.28131	-5.64262	11	20.174	20.2495	20.4216	20.426	20.1955	20.3876	20.3211	20.456	20.3424	20.5435
Q9NZ52	Q9NZ52-2;Q9NZ52;Q9NZ52-4	GGA3;	GGA3;	NA	NA	3959	0	NA	-0.033086	0.648347	0.499142	0.224726	0.316853	22.8968	-1.27873	-5.64567	33	22.9259	22.8624	22.9109	22.9534	22.9217	22.9241	22.8163	22.8792	22.892	22.9217
Q8N543	Q8N543;Q8N543-2	OGFOD1;	OGFOD1;	NA	NA	3960	0	NA	-0.0341994	0.647852	0.498757	0.224982	0.317134	24.4272	-1.27798	-5.64657	53	24.4258	24.3982	24.4362	24.4701	24.4991	24.3638	24.3638	24.4029	24.4347	24.4332
Q96HA7	Q96HA7-2;Q96HA7	TONSL;	TONSL;	NA	NA	3961	0	NA	0.0919086	0.647646	0.498661	0.225089	0.317204	16.7083	1.27767	-5.64694	3	16.5658	16.5355	16.6311	16.7503	16.8081	16.6311	16.9322	16.7759	16.7317	16.6311
O75792	O75792	RNASEH2A;	RNASEH2A;	NA	NA	3962	0	NA	-0.0344579	0.646679	0.497803	0.225591	0.317831	23.5101	-1.2762	-5.64868	31	23.5718	23.4772	23.4875	23.5598	23.5481	23.553	23.4965	23.4975	23.4483	23.5159
Q9Y6B6	Q9Y6B6	SAR1B;	SAR1B;	NA	NA	3963	0	NA	0.0381028	0.645617	0.496852	0.226143	0.318529	23.2551	1.27459	-5.65059	39	23.2549	23.2841	23.2128	23.2703	23.1493	23.2361	23.3355	23.268	23.2573	23.3074
Q9BV40	Q9BV40	VAMP8;	VAMP8;	NA	NA	3964	0	NA	-0.144555	0.645225	0.496607	0.226347	0.318708	22.3438	-1.27399	-5.65129	20	22.2571	22.3241	22.2389	22.5031	22.7899	22.0303	22.1541	22.3052	22.5248	22.1478
P57081	P57081-2;P57081;P57081-3	WDR4;	WDR4;	NA	NA	3965	0	NA	-0.0458996	0.645154	0.496607	0.226384	0.318708	22.8691	-1.27388	-5.65142	18	22.9323	22.9096	22.8064	22.9323	22.8901	22.9157	22.915	22.8891	22.8238	22.7609
Q9H6F5	Q9H6F5;Q9H6F5-2	CCDC86;	CCDC86;	NA	NA	3966	0	NA	0.0316036	0.644953	0.496515	0.226489	0.318775	21.2276	1.27357	-5.65178	15	21.2144	21.2033	21.1751	21.2239	21.2353	21.2971	21.2226	21.1913	21.2735	21.217
Q96A33	Q96A33;Q96A33-2	CCDC47;	CCDC47;	NA	NA	3967	0	NA	0.0544962	0.644476	0.496148	0.226738	0.319045	23.6253	1.27285	-5.65264	38	23.5608	23.6836	23.6867	23.5859	23.4607	23.6882	23.7019	23.6709	23.5801	23.6851
Q8NCN4	Q8NCN4	RNF169;	RNF169;	NA	NA	3968	0	NA	-0.0671527	0.643723	0.495505	0.227131	0.319518	21.5969	-1.2717	-5.654	18	21.7107	21.5926	21.5237	21.6077	21.7332	21.5334	21.4407	21.5587	21.705	21.4913
Q7L8L6	Q7L8L6	FASTKD5;	FASTKD5;	NA	yes	3969	0	NA	0.0857072	0.643262	0.495153	0.227373	0.319777	18.7532	1.271	-5.65482	3	18.6512	18.7227	18.7227	18.7892	18.6465	18.9002	18.7892	18.5978	18.7474	19.0274
Q9NZM3	Q9NZM3-4;Q9NZM3-3;Q9NZM3-2;Q9NZM3	ITSN2;	ITSN2;	NA	NA	3970	0	NA	-0.0297723	0.642391	0.494391	0.227829	0.320338	21.9986	-1.26968	-5.65639	20	22.0563	21.9975	22.0069	21.9681	22.0453	22.0259	21.9837	21.9964	21.9824	21.9707
Q13158	Q13158	FADD;	FADD;	NA	NA	3971	0	NA	-0.0488393	0.640131	0.492241	0.229018	0.321928	21.6328	-1.26624	-5.66045	11	21.6858	21.5488	21.6294	21.7586	21.6746	21.6363	21.5459	21.6463	21.6594	21.6422
P51665	P51665	PSMD7;	PSMD7;	NA	NA	3972	0	NA	0.0558091	0.639738	0.491957	0.229225	0.322139	24.7424	1.26564	-5.66115	90	24.7201	24.7862	24.7471	24.7173	24.5891	24.8633	24.8451	24.7745	24.6946	24.7805
O60232	O60232	SSSCA1;	SSSCA1;	NA	NA	3973	0	NA	-0.0625002	0.639304	0.491633	0.229454	0.322379	25.8463	-1.26498	-5.66193	58	25.9012	25.9292	25.7429	25.9083	25.9205	25.8359	25.7555	25.7351	25.8975	25.7152
Q9UIL1	Q9UIL1-3;Q9UIL1-2;Q9UIL1;Q9UIL1-4	SCOC;	SCOC;	NA	NA	3974	0	NA	-0.106851	0.638558	0.490996	0.229849	0.322853	19.6429	-1.26384	-5.66327	6	19.508	19.6514	19.6281	19.7922	19.926	19.3957	19.4351	19.6395	19.7714	19.585
P22692	P22692-2;P22692	IGFBP4;	IGFBP4;	NA	NA	3975	0	NA	-0.101146	0.638247	0.490841	0.230013	0.322968	19.3679	-1.26336	-5.66383	3	19.5476	19.3168	19.2231	19.4996	19.5282	19.2784	19.0914	19.3186	19.2784	19.5331
P48739	P48739;P48739-3;P48739-2	PITPNB;	PITPNB;	NA	NA	3976	0	NA	-0.0435687	0.638185	0.490841	0.230046	0.322968	24.4526	-1.26327	-5.66394	32	24.5062	24.4581	24.5143	24.4881	24.415	24.5405	24.4581	24.4654	24.3803	24.4095
P61960	P61960;P61960-2	UFM1;	UFM1;	NA	NA	3977	0	NA	-0.165823	0.637071	0.489837	0.230637	0.323715	22.8395	-1.26157	-5.66593	19	22.6909	22.9807	22.6355	23.0248	23.3179	22.4702	22.6362	22.9323	23.0659	22.6033
Q86X02	Q86X02	CDR2L;	CDR2L;	NA	NA	3978	0	NA	-0.0485112	0.636827	0.489702	0.230766	0.323816	19.6084	-1.2612	-5.66637	8	19.6977	19.4972	19.6096	19.6721	19.6977	19.6169	19.5282	19.5933	19.5862	19.6136
P98153	P98153-2;P98153;P98153-3	DGCR2;	DGCR2;	NA	NA	3979	0	NA	-0.114574	0.636524	0.489508	0.230928	0.32396	17.7241	-1.26074	-5.66691	4	17.608	17.665	17.9906	17.9021	17.7673	17.7456	17.445	17.9242	17.6236	17.5533
Q92530	Q92530	PSMF1;	PSMF1;	NA	NA	3980	0	NA	-0.0487743	0.635655	0.488748	0.23139	0.324528	24.9144	-1.25941	-5.66847	47	24.9628	24.8402	24.903	24.9628	25.0363	24.8655	24.8414	24.8671	24.9972	24.8384
P49720	P49720	PSMB3;	PSMB3;	NA	NA	3981	0	NA	-0.0433844	0.633555	0.486864	0.232512	0.325939	26.167	-1.2562	-5.67223	108	26.1543	26.1693	26.2463	26.2656	26.1179	26.2254	26.0952	26.1649	26.2048	26.088
P02649	P02649	APOE;	APOE;	NA	NA	3982	0	NA	-0.049848	0.633502	0.486864	0.23254	0.325939	22.8318	-1.25612	-5.67233	25	22.8592	22.7528	22.8527	22.8664	22.9638	22.7934	22.6939	22.8173	22.8546	22.8163
Q14254	Q14254	FLOT2;	FLOT2;	NA	NA	3983	0	NA	-0.0362565	0.633444	0.486864	0.232571	0.325939	23.6129	-1.25603	-5.67243	34	23.616	23.6399	23.6413	23.6751	23.5911	23.7019	23.59	23.5688	23.5984	23.5664
Q00534	Q00534	CDK6;	CDK6;	yes	yes	3984	0	NA	-0.0237871	0.633171	0.486701	0.232717	0.326061	24.5107	-1.25561	-5.67292	50	24.5125	24.4972	24.527	24.5335	24.548	24.5062	24.4912	24.5352	24.4775	24.4851
O60830	O60830;O60830-2	TIMM17B;	TIMM17B;	NA	NA	3985	0	NA	0.0712291	0.632887	0.486526	0.23287	0.326193	17.7819	1.25518	-5.67343	4	17.6308	17.8487	17.7075	17.8334	17.6948	17.6519	17.8385	17.7748	17.8588	17.9092
O43678	O43678;O43678-2	NDUFA2;	NDUFA2;	NA	NA	3986	0	NA	-0.101714	0.632255	0.486003	0.233209	0.326586	24.2015	-1.25421	-5.67456	15	24.1347	24.0963	24.2096	24.3843	24.4598	23.9912	23.9554	24.2924	24.2841	24.1633
O95159	O95159	ZFPL1;	ZFPL1;	NA	NA	3987	0	NA	-0.0413656	0.631327	0.485265	0.233708	0.327141	22.5347	-1.25279	-5.67622	14	22.5588	22.4984	22.4946	22.6462	22.5885	22.5536	22.5004	22.5019	22.5885	22.4756
P02100	P02100	HBE1;	HBE1;	NA	NA	3988	0	NA	-0.0316148	0.6313	0.485265	0.233722	0.327141	31.7952	-1.25275	-5.67626	663	31.7969	31.7488	31.7969	31.7969	31.9229	31.7488	31.7488	31.7969	31.7969	31.7969
P07195	P07195	LDHB;	LDHB;	NA	NA	3989	0	NA	-0.0338749	0.631075	0.485149	0.233843	0.327228	31.1983	-1.25241	-5.67667	477	31.1829	31.1829	31.1829	31.1829	31.3523	31.1829	31.1829	31.1829	31.1829	31.1829
Q12959	Q12959-4;Q12959-2	DLG1;	DLG1;	NA	NA	3990	0	NA	-0.0656494	0.630076	0.484259	0.234382	0.3279	23.5894	-1.25088	-5.67845	32	23.5518	23.5608	23.681	23.7873	23.5454	23.6459	23.5145	23.6145	23.5409	23.6248
Q9BSH4	Q9BSH4	TACO1;	TACO1;	NA	NA	3991	0	NA	0.0441336	0.629562	0.483854	0.234659	0.328206	20.5952	1.25009	-5.67937	9	20.4973	20.4997	20.5984	20.6531	20.6069	20.5863	20.6069	20.585	20.6286	20.5836
Q01974	Q01974	ROR2;	ROR2;	yes	yes	3992	0	NA	0.0481358	0.628389	0.48279	0.235294	0.329011	20.1098	1.2483	-5.68146	9	20.1066	20.1785	20.0774	20.0967	19.9588	20.1769	20.1544	20.0782	20.0803	20.1834
Q86TS9	Q86TS9-3;Q86TS9;Q86TS9-2	MRPL52;	MRPL52;	NA	NA	3993	0	NA	-0.096999	0.626058	0.480585	0.23656	0.330685	19.2652	-1.24472	-5.68562	7	19.3624	19.3453	19.2498	19.2231	19.4103	19.078	18.9637	19.2921	19.3043	19.2189
O75362	O75362	ZNF217;	ZNF217;	NA	NA	3994	0	NA	-0.068267	0.625967	0.480585	0.23661	0.330685	17.6105	-1.24458	-5.68579	3	17.7121	17.7456	17.5959	17.5768	17.608	17.5459	17.6579	17.6724	17.5841	17.4139
Q6ULP2	Q6ULP2-5;Q6ULP2-2;Q6ULP2-4;Q6ULP2;Q6ULP2-3	AFTPH;	AFTPH;	NA	NA	3995	0	NA	-0.0281366	0.625641	0.480368	0.236788	0.330851	21.904	-1.24408	-5.68637	21	21.9201	21.9316	21.8782	21.9167	21.9503	21.9185	21.9066	21.9011	21.8422	21.8706
Q96RQ1	Q96RQ1	ERGIC2;	ERGIC2;	NA	NA	3996	0	NA	-0.173639	0.624567	0.479488	0.237374	0.331522	18.8658	-1.24243	-5.68828	3	18.8116	18.8521	19.1536	19.2962	18.6889	19.0183	18.5865	19.1472	18.7951	18.7747
P49796	P49796-1;P49796-4;P49796-6;P49796	RGS3;	RGS3;	NA	NA	3997	0	NA	-0.0827698	0.624489	0.479488	0.237417	0.331522	18.2678	-1.24231	-5.68842	5	18.3038	18.2966	18.1941	18.2669	18.5036	18.1794	18.1695	18.0994	18.1868	18.3285
Q9Y3C6	Q9Y3C6	PPIL1;	PPIL1;	NA	NA	3998	0	NA	0.0337417	0.624435	0.479488	0.237446	0.331522	23.2798	1.24223	-5.68852	12	23.326	23.2986	23.2169	23.2389	23.2265	23.3411	23.2812	23.2389	23.3179	23.2939
Q9NR31	Q9NR31;Q9NR31-2	SAR1A;	SAR1A;	NA	NA	3999	0	NA	0.112652	0.62285	0.478012	0.238314	0.33265	20.12	1.2398	-5.69134	6	20.0059	20.2293	20.0332	20.217	19.8071	20.1971	20.3618	20.2399	20.1626	20.2075
Q9BTD8	Q9BTD8-4;Q9BTD8-2;Q9BTD8-3;Q9BTD8	RBM42;	RBM42;	NA	NA	4000	0	NA	0.0617267	0.622466	0.477736	0.238525	0.332862	23.1259	1.23921	-5.69202	40	23.1379	23.0964	22.9841	23.042	23.2005	23.0355	23.0856	23.0929	23.1984	23.2452
O43439	O43439-2;O43439-5;O43439;O43439-4	CBFA2T2;	CBFA2T2;	NA	NA	4001	0	NA	-0.0784238	0.622305	0.477684	0.238613	0.332902	19.282	-1.23896	-5.69231	6	19.2434	19.136	19.4278	19.3731	19.4438	19.3567	19.136	19.3147	19.1928	19.1517
P28072	P28072	PSMB6;	PSMB6;	NA	NA	4002	0	NA	-0.0451938	0.621973	0.47746	0.238796	0.333073	26.6186	-1.23845	-5.6929	44	26.5901	26.6631	26.6394	26.7608	26.5628	26.644	26.5937	26.5999	26.6179	26.4935
Q8WU76	Q8WU76-2;Q8WU76	SCFD2;	SCFD2;	NA	NA	4003	0	NA	0.0640427	0.621836	0.477432	0.238871	0.333095	20.346	1.23824	-5.69314	21	20.3345	20.466	20.3088	20.3266	20.1193	20.3861	20.4544	20.3549	20.3211	20.4179
O14773	O14773;O14773-2	TPP1;	TPP1;	NA	NA	4004	0	NA	0.0358238	0.620623	0.476327	0.23954	0.333944	22.7325	1.23638	-5.6953	28	22.7535	22.6659	22.7665	22.7273	22.6515	22.7573	22.738	22.7313	22.7161	22.8238
P62380	P62380	TBPL1;	TBPL1;	NA	NA	4005	0	NA	0.0420882	0.620311	0.476124	0.239712	0.3341	21.3883	1.2359	-5.69586	13	21.337	21.4407	21.3466	21.3196	21.3831	21.3631	21.4399	21.4713	21.3427	21.4753
O43598	O43598;O43598-2	DNPH1;	DNPH1;	NA	NA	4006	0	NA	-0.0455492	0.619253	0.475174	0.240296	0.334831	26.4331	-1.23427	-5.69774	92	26.4839	26.3987	26.4066	26.4546	26.5458	26.4164	26.3431	26.3359	26.4241	26.4241
Q15651	Q15651;Q15651-2	HMGN3;	HMGN3;	NA	NA	4007	0	NA	-0.0937747	0.618361	0.474391	0.24079	0.335436	23.3689	-1.2329	-5.69932	11	23.503	23.5705	23.3764	23.172	23.4783	23.2859	23.5258	23.362	23.2845	23.1249
Q15393	Q15393;Q15393-3;Q15393-2	SF3B3;	SF3B3;	NA	NA	4008	0	NA	-0.0248642	0.617044	0.473238	0.241522	0.336327	27.2062	-1.23087	-5.70166	249	27.2342	27.2123	27.1966	27.251	27.205	27.1847	27.2443	27.2379	27.1664	27.17
P04818	P04818;P04818-2;P04818-3	TYMS;	TYMS;	NA	NA	4009	0	NA	-0.0294708	0.616992	0.473238	0.24155	0.336327	23.1074	-1.23079	-5.70175	29	23.0972	23.1015	23.1429	23.1812	23.0947	23.1002	23.0508	23.1139	23.1311	23.0767
Q9BTC0	Q9BTC0;Q9BTC0-1;Q9BTC0-2;Q9BTC0-3	DIDO1;	DIDO1;	NA	NA	4010	0	NA	-0.0378967	0.615557	0.471911	0.24235	0.337356	23.3995	-1.22858	-5.7043	59	23.4171	23.3745	23.408	23.4155	23.4857	23.3857	23.3309	23.344	23.4071	23.3449
O95486	O95486;O95486-2	SEC24A;	SEC24A;	NA	NA	4011	0	NA	0.0742754	0.615182	0.471645	0.242559	0.337563	20.0755	1.228	-5.70496	12	20.0008	20.1008	20.1638	20.0727	19.8369	20.1886	20.1655	20.1008	20.0218	20.2075
P13804	P13804;P13804-2	ETFA;	ETFA;	NA	NA	4012	0	NA	-0.0275614	0.614631	0.471202	0.242867	0.337907	26.667	-1.22715	-5.70594	93	26.7077	26.7077	26.6747	26.6621	26.6578	26.6747	26.6676	26.6881	26.6931	26.6033
Q5TA45	Q5TA45-2;Q5TA45-3;Q5TA45;Q5TA45-5;Q5TA45-4	CPSF3L;	CPSF3L;	NA	NA	4013	0	NA	0.106971	0.614422	0.471101	0.242984	0.337986	22.1519	1.22683	-5.70631	17	22.213	22.0588	21.9192	22.0088	22.2681	22.1135	22.0903	21.9633	22.301	22.2723
P06493	P06493;P06493-2	CDK1;	CDK1;	yes	yes	4014	0	NA	0.0292655	0.614163	0.470951	0.243129	0.338103	24.5012	1.22643	-5.70677	45	24.4912	24.5335	24.4775	24.4894	24.4347	24.5166	24.5495	24.4717	24.5405	24.5335
Q9UKS6	Q9UKS6	PACSIN3;	PACSIN3;	NA	NA	4015	0	NA	0.0949405	0.612154	0.469049	0.244257	0.339587	16.6134	1.22333	-5.71033	4	16.7089	16.5561	16.6495	16.4598	16.4338	16.5297	16.6372	16.4956	16.8605	16.7197
Q9UPN9	Q9UPN9;Q9UPN9-2	TRIM33;	TRIM33;	NA	NA	4016	0	NA	0.0361825	0.611286	0.46829	0.244745	0.340181	23.6739	1.22199	-5.71187	49	23.5984	23.6887	23.7098	23.6859	23.5881	23.7083	23.7306	23.7247	23.6288	23.6751
Q92882	Q92882	OSTF1;	OSTF1;	NA	NA	4017	0	NA	-0.0361568	0.611085	0.468252	0.244859	0.34021	21.7813	-1.22167	-5.71222	12	21.877	21.7779	21.7544	21.7732	21.8226	21.7292	21.7345	21.7279	21.7727	21.7881
Q5XKP0	Q5XKP0	QIL1;	QIL1;	NA	NA	4018	0	NA	0.0546814	0.611032	0.468252	0.244888	0.34021	20.6076	1.22159	-5.71232	5	20.6224	20.6738	20.5824	20.5137	20.4962	20.5571	20.7506	20.7077	20.5529	20.6296
Q9Y2U8	Q9Y2U8	LEMD3;	LEMD3;	NA	NA	4019	0	NA	-0.0395747	0.609812	0.46714	0.245577	0.341083	22.5573	-1.21971	-5.71448	42	22.6157	22.4927	22.5328	22.585	22.6681	22.5219	22.5019	22.5262	22.6023	22.5235
Q9UBF2	Q9UBF2;Q9UBF2-2	COPG2;	COPG2;	NA	NA	4020	0	NA	0.0319456	0.60945	0.466913	0.245782	0.341261	23.5857	1.21915	-5.71512	40	23.5321	23.5791	23.5688	23.6345	23.527	23.5618	23.6051	23.6598	23.6065	23.6017
O14569	O14569	CYB561D2;	CYB561D2;	NA	NA	4021	0	NA	-0.0558162	0.609369	0.466913	0.245828	0.341261	19.5354	-1.21902	-5.71526	7	19.5898	19.4491	19.4672	19.6281	19.695	19.5958	19.4789	19.5001	19.4912	19.515
P05423	P05423	POLR3D;	POLR3D;	NA	NA	4022	0	NA	0.0673874	0.607845	0.465497	0.246692	0.342376	20.2654	1.21667	-5.71795	10	20.2041	20.35	20.3258	20.203	20.0604	20.3324	20.3966	20.3145	20.26	20.3245
P09382	P09382	LGALS1;	LGALS1;	NA	NA	4023	0	NA	-0.0245162	0.607652	0.465412	0.246802	0.342443	27.7532	-1.21637	-5.71829	101	27.7662	27.7662	27.7559	27.7662	27.7783	27.7662	27.6877	27.7662	27.7662	27.6877
Q8NEY1	Q8NEY1-7;Q8NEY1-4;Q8NEY1-2;Q8NEY1-3;Q8NEY1;Q8NEY1-6;Q8NEY1-5	NAV1;	NAV1;	NA	NA	4024	0	NA	-0.0695451	0.607195	0.465064	0.247061	0.342718	18.4088	-1.21566	-5.7191	6	18.4774	18.3792	18.3064	18.4319	18.639	18.3651	18.3669	18.3225	18.3898	18.3155
O43252	O43252;O95340;O95340-2	PAPSS1;	PAPSS1;	yes	yes	4025	0	NA	-0.0409566	0.607033	0.465009	0.247154	0.342761	24.3851	-1.21541	-5.71939	51	24.4332	24.3505	24.3859	24.4193	24.4486	24.4063	24.4463	24.3843	24.2708	24.3951
Q14657	Q14657	LAGE3;	LAGE3;	NA	NA	4026	0	NA	-0.0707272	0.60691	0.464994	0.247224	0.342773	22.8516	-1.21522	-5.71961	26	22.9241	22.8696	22.8758	22.915	22.8664	23.0801	22.6853	22.7088	22.8366	22.7759
Q9BXV9	Q9BXV9	C14orf142;	C14orf142;	NA	NA	4027	0	NA	-0.0898326	0.606332	0.464524	0.247553	0.343144	21.6247	-1.21432	-5.72063	24	21.6256	21.4945	21.7129	21.6114	21.9242	21.4818	21.4428	21.6569	21.7641	21.5521
P17066	P17066;P48741	HSPA6;	HSPA6;	yes	NA	4028	0	NA	-0.0415578	0.605886	0.464186	0.247807	0.343411	26.7361	-1.21363	-5.72141	13	26.7057	26.7115	26.7488	26.8409	26.7871	26.8005	26.6179	26.7746	26.7096	26.7077
Q8WW33	Q8WW33	GTSF1;	GTSF1;	NA	NA	4029	0	NA	-0.047831	0.604959	0.463367	0.248337	0.344059	26.3628	-1.2122	-5.72305	115	26.4102	26.3138	26.3457	26.3556	26.5192	26.2993	26.2463	26.3381	26.4102	26.3457
Q8N4T8	Q8N4T8;Q8N4T8-2	CBR4;	CBR4;	NA	NA	4030	0	NA	-0.0499161	0.604675	0.463191	0.248499	0.344199	22.9812	-1.21176	-5.72355	20	23.0214	22.9419	22.9372	22.9807	23.1609	22.9582	22.8696	22.9439	23.0073	22.9595
Q5GLZ8	Q5GLZ8-2;Q5GLZ8;Q5GLZ8-6;Q5GLZ8-3;Q5GLZ8-4;Q5GLZ8-5	HERC4;	HERC4;	NA	NA	4031	0	NA	0.0541733	0.603762	0.462385	0.249022	0.344838	21.0074	1.21034	-5.72516	14	20.9389	21.0132	20.955	21.1109	20.8713	21.0992	21.1049	21.0033	20.9478	21.0698
Q9BZM6	Q9BZM6	ULBP1;	ULBP1;	NA	NA	4032	0	NA	0.0538035	0.602507	0.461237	0.249743	0.34575	20.6071	1.2084	-5.72737	9	20.5707	20.6617	20.6186	20.457	20.5809	20.5923	20.6605	20.5719	20.5719	20.7768
P31749	P31749;P31749-2;Q9Y243-2;Q9Y243	AKT1;	AKT1;	yes	yes	4033	0	NA	0.0498065	0.60223	0.461068	0.249902	0.345885	19.9278	1.20797	-5.72786	7	19.9185	19.9747	19.9104	19.9119	19.7878	20.0008	20.0247	19.985	19.8463	19.9576
Q05209	Q05209;Q05209-2;Q05209-3	PTPN12;	PTPN12;	NA	NA	4034	0	NA	-0.0322526	0.601992	0.460938	0.250039	0.345988	22.6723	-1.2076	-5.72828	46	22.667	22.6411	22.7196	22.713	22.7088	22.6939	22.6184	22.7016	22.6515	22.5952
Q9UGM6	Q9UGM6;Q9UGM6-2	WARS2;	WARS2;	yes	NA	4035	0	NA	0.0368333	0.600731	0.459785	0.250766	0.346909	20.2209	1.20564	-5.7305	7	20.253	20.213	20.1449	20.1731	20.2201	20.2415	20.2099	20.1955	20.198	20.3161
P56377	P56377	AP1S2;	AP1S2;	NA	NA	4036	0	NA	-0.0723096	0.599815	0.458976	0.251296	0.347555	18.3337	-1.20422	-5.73212	4	18.499	18.3992	18.1774	18.499	18.2911	18.2198	18.3849	18.2807	18.3585	18.2942
P48444	P48444;P48444-2	ARCN1;	ARCN1;	NA	NA	4037	0	NA	0.0389771	0.599611	0.45888	0.251414	0.347632	24.9168	1.2039	-5.73247	71	24.8671	24.9437	24.9322	24.9322	24.8024	24.9681	24.9628	24.96	24.8517	24.9718
Q6N063	Q6N063;Q6N063-2;Q6N063-4	OGFOD2;	OGFOD2;	NA	NA	4038	0	NA	-0.0362805	0.598155	0.457531	0.252258	0.348713	20.8647	-1.20164	-5.73504	12	20.8324	20.8401	20.9095	20.9573	20.8832	20.81	20.8747	20.8772	20.8997	20.7991
Q8IWD4	Q8IWD4;Q8IWD4-3;Q8IWD4-2;Q8IWD4-4	CCDC117;	CCDC117;	NA	NA	4039	0	NA	-0.0554573	0.59695	0.456434	0.252959	0.349595	20.4814	-1.19977	-5.73715	8	20.4903	20.4962	20.4922	20.5435	20.5358	20.5584	20.3861	20.5435	20.554	20.3378
Q02447	Q02447-5;Q02447-6;Q02447-2;Q02447;Q02447-3	SP3;	SP3;	NA	NA	4040	0	NA	-0.0531983	0.59675	0.45637	0.253075	0.349648	21.503	-1.19945	-5.7375	11	21.4285	21.5641	21.6239	21.4742	21.5693	21.5132	21.483	21.5731	21.4872	21.337
Q9NRV9	Q9NRV9	HEBP1;	HEBP1;	NA	NA	4041	0	NA	-0.0401926	0.596569	0.45637	0.253181	0.349648	21.7033	-1.19917	-5.73782	10	21.7845	21.6681	21.6839	21.6902	21.7992	21.7167	21.6256	21.6662	21.7012	21.6433
Q9HDC9	Q9HDC9;Q9HDC9-2	APMAP;	APMAP;	NA	NA	4042	0	NA	0.0265317	0.596563	0.45637	0.253184	0.349648	23.9681	1.19916	-5.73783	32	23.9901	23.9761	23.9417	23.9366	23.9238	23.9693	24.0242	23.9593	23.954	24.0099
Q16658	Q16658	FSCN1;	FSCN1;	NA	NA	4043	0	NA	-0.049488	0.596288	0.456202	0.253345	0.349782	29.0535	-1.19874	-5.73832	470	29.0967	29.0456	29.0669	29.0967	29.0967	29.0669	29.0835	29.0456	29.0967	29.0669
O00505	O00505	KPNA3;	KPNA3;	NA	NA	4044	0	NA	0.0649548	0.595235	0.455256	0.25396	0.350545	20.1311	1.1971	-5.74017	15	20.0094	20.2237	20.1785	20.1483	19.9185	20.1785	20.1638	20.2184	20.0908	20.2319
Q8N1G0	Q8N1G0;Q8N1G0-2	ZNF687;	ZNF687;	NA	NA	4045	0	NA	-0.0787303	0.594935	0.455063	0.254135	0.350701	19.7691	-1.19663	-5.74069	7	19.7153	19.7823	19.8992	19.9012	19.762	19.8206	19.5529	19.8261	19.6838	19.6016
Q5VTE6	Q5VTE6-2;Q5VTE6	ANGEL2;	ANGEL2;	NA	NA	4046	0	NA	-0.238104	0.593597	0.453833	0.25492	0.351696	15.715	-1.19455	-5.74304	3	16.0139	15.6924	16.1765	15.8374	15.5043	15.8907	15.6924	15.7992	15.8374	15.6924
Q96G46	Q96G46;Q96G46-2;Q96G46-3	DUS3L;	DUS3L;	NA	NA	4047	0	NA	-0.0266788	0.593115	0.453522	0.255202	0.351948	24.2784	-1.19379	-5.74389	63	24.3342	24.2622	24.2669	24.274	24.3276	24.2604	24.2483	24.2708	24.2698	24.2376
P82912	P82912-2;P82912;P82912-3	MRPS11;	MRPS11;	NA	NA	4048	0	NA	0.0738384	0.593071	0.453522	0.255228	0.351948	19.525	1.19373	-5.74396	5	19.4999	19.5456	19.5456	19.5476	19.285	19.6016	19.73	19.5671	19.5757	19.4403
Q9Y5U2	Q9Y5U2-2;Q9Y5U2	TSSC4;	TSSC4;	NA	NA	4049	0	NA	-0.0579001	0.592945	0.45351	0.255303	0.351957	23.6659	-1.19353	-5.74418	12	23.7032	23.6653	23.6598	23.6797	23.7797	23.6233	23.5014	23.5911	23.7247	23.5893
Q9H3R5	Q9H3R5	CENPH;	CENPH;	NA	NA	4050	0	NA	-0.0312267	0.592845	0.45351	0.255361	0.351957	21.6395	-1.19337	-5.74436	22	21.596	21.6383	21.6919	21.6662	21.6902	21.6373	21.6128	21.6383	21.5731	21.6775
Q99755	Q99755-2;Q99755-4;Q99755-3;Q99755	PIP5K1A;	PIP5K1A;	yes	NA	4051	0	NA	-0.0926184	0.592701	0.453473	0.255446	0.351987	17.3349	-1.19315	-5.74461	3	17.381	17.4002	17.1764	17.6519	17.3177	17.2085	17.288	17.1802	17.3857	17.2805
Q00577	Q00577	PURA;	PURA;	NA	NA	4052	0	NA	-0.0910386	0.59225	0.45313	0.255711	0.352265	24.0406	-1.19245	-5.7454	38	23.9417	23.9964	24.0894	24.0424	24.3813	23.9341	24.0495	24.0035	23.9277	23.8783
Q8ND76	Q8ND76;Q8ND76-2;Q8ND76-3;Q8N7R7-3	CCNY;	CCNY;	NA	NA	4053	0	NA	-0.0356765	0.591743	0.452766	0.25601	0.352561	20.1203	-1.19166	-5.74629	7	20.199	20.1454	20.1396	20.0699	20.1449	20.1052	20.1686	20.1107	20.053	20.1171
Q8TDP1	Q8TDP1	RNASEH2C;	RNASEH2C;	NA	NA	4054	0	NA	0.0342668	0.591672	0.452766	0.256052	0.352561	21.7204	1.19154	-5.74642	10	21.714	21.7194	21.7167	21.7078	21.6507	21.7964	21.7904	21.6717	21.7586	21.7069
Q92598	Q92598;Q92598-2;Q92598-3;Q92598-4	HSPH1;	HSPH1;	yes	NA	4055	0	NA	0.0485132	0.590905	0.452106	0.256505	0.353097	26.3257	1.19035	-5.74776	175	26.273	26.3643	26.4042	26.3109	26.1438	26.4011	26.3958	26.3457	26.3312	26.3164
Q8WVC0	Q8WVC0;Q8WVC0-2	LEO1;	LEO1;	NA	NA	4056	0	NA	-0.0348433	0.590568	0.451876	0.256704	0.353284	25.0458	-1.18982	-5.74835	47	25.0738	25.0625	24.9952	25.0766	25.1159	25.0672	25.0024	25.0069	25.0425	24.9585
P45974	P45974-2;P45974;Q92995-2;Q92995	USP5;	USP5;	NA	NA	4057	0	NA	-0.0267039	0.589812	0.451227	0.257151	0.353812	27.0364	-1.18864	-5.74967	205	27.0806	26.9902	27.0049	27.0806	27.0987	27.0437	27.0082	26.9944	27.0306	27.0382
P02042	P02042	HBD;	HBD;	NA	NA	4058	0	NA	-0.175372	0.589162	0.450684	0.257536	0.354255	25.0452	-1.18763	-5.75081	53	24.9972	25.0892	24.9096	25.135	25.5733	24.4332	24.8426	25.2302	25.2261	24.9571
Q9HBU6	Q9HBU6;Q9HBU6-2	ETNK1;	ETNK1;	yes	yes	4059	0	NA	0.0635854	0.588434	0.450063	0.257968	0.354762	18.1345	1.18649	-5.75209	3	18.0379	18.0774	18.0924	18.0774	18.2138	18.2099	18.3332	18.1126	18.0855	18.1826
O14524	O14524-2;O14524	TMEM194A;	TMEM194A;	NA	NA	4060	0	NA	0.0580378	0.587733	0.449469	0.258385	0.355247	21.2456	1.1854	-5.75331	4	21.144	21.2735	21.2369	21.2493	21.1661	21.4003	21.1845	21.3859	21.137	21.2377
P00338	P00338-3;P00338;P00338-4;P00338-5;P00338-2;Q6ZMR3;P07864	LDHA;	LDHA;	NA	NA	4061	0	NA	-0.0113683	0.587382	0.449225	0.258594	0.355447	31.0635	-1.18485	-5.75393	591	31.0697	31.0697	31.0697	31.0697	31.0697	31.0697	31.0356	31.0697	31.0697	31.0356
Q9P2R6	Q9P2R6;Q9P2R6-2	RERE;	RERE;	NA	NA	4062	0	NA	-0.0533445	0.586329	0.448279	0.259222	0.356222	20.4559	-1.1832	-5.75577	7	20.5457	20.3876	20.3809	20.5186	20.5923	20.4418	20.3782	20.3424	20.5052	20.4418
Q9HAP2	Q9HAP2;Q9HAP2-2;Q9HAP2-4;Q9HAP2-3	MLXIP;	MLXIP;	NA	NA	4063	0	NA	-0.0393126	0.586195	0.448252	0.259302	0.356245	19.4682	-1.18299	-5.756	10	19.5267	19.4326	19.4326	19.5172	19.5391	19.4438	19.4176	19.3957	19.5172	19.4438
P13639	P13639	EEF2;	EEF2;	NA	NA	4064	0	NA	0.0113683	0.585961	0.448124	0.259442	0.356349	31.0418	1.18262	-5.75641	932	31.0356	31.0356	31.0356	31.0356	31.0356	31.0356	31.0697	31.0356	31.0356	31.0697
P50747	P50747	HLCS;	HLCS;	yes	NA	4065	0	NA	0.0304216	0.585724	0.447995	0.259583	0.356456	21.8357	1.18225	-5.75682	22	21.8066	21.8492	21.8627	21.8127	21.7641	21.8836	21.8956	21.8471	21.8066	21.8218
A6H8Y1	A6H8Y1-2;A6H8Y1-7;A6H8Y1-6;A6H8Y1;A6H8Y1-5;A6H8Y1-4;A6H8Y1-3	BDP1;	BDP1;	NA	NA	4066	0	NA	-0.0545091	0.585506	0.447883	0.259713	0.356547	20.087	-1.18191	-5.7572	4	20.2075	20.0491	20.0111	20.0803	20.2357	20.0657	19.9822	20.0636	20.1449	20.0094
Q9Y4Y9	Q9Y4Y9;Q9Y4Y9-2	LSM5;	LSM5;	NA	NA	4067	0	NA	-0.0915419	0.58443	0.446914	0.260357	0.357343	22.3675	-1.18023	-5.75908	18	22.4009	22.4051	22.213	22.6398	22.4285	22.2504	22.1648	22.4574	22.5366	22.2818
Q8N300	Q8N300	CCDC23;	CCDC23;	NA	NA	4068	0	NA	-0.0808236	0.584014	0.446605	0.260607	0.357598	20.1626	-1.17958	-5.75981	3	20.2748	20.0836	20.1458	20.1529	20.3765	19.9634	20.0077	20.0699	20.3053	20.2112
P12829	P12829	MYL4;	MYL4;	NA	NA	4069	0	NA	-0.0467037	0.583388	0.446086	0.260983	0.358026	26.9505	-1.1786	-5.7609	155	26.9641	26.9166	26.9389	26.9527	27.1077	26.911	26.8145	26.931	26.9944	26.9166
O75528	O75528;O75528-2	TADA3;	TADA3;	NA	NA	4070	0	NA	-0.0373574	0.581977	0.444782	0.261832	0.359103	21.2759	-1.17639	-5.76336	18	21.248	21.2275	21.2927	21.3607	21.3526	21.2144	21.2239	21.2927	21.3157	21.232
O43674	O43674;O43674-2	NDUFB5;	NDUFB5;	NA	NA	4071	0	NA	0.0419588	0.581698	0.444609	0.262001	0.359245	20.1551	1.17595	-5.76385	3	20.1096	20.1396	20.1052	20.1458	20.161	20.0896	20.2819	20.1985	20.2112	20.0954
Q29RF7	Q29RF7;Q29RF7-3	PDS5A;	PDS5A;	NA	NA	4072	0	NA	0.0326463	0.581152	0.444193	0.26233	0.35959	22.205	1.17509	-5.7648	32	22.192	22.24	22.2069	22.1323	22.1648	22.2026	22.2581	22.2512	22.2069	22.2524
Q9H1I8	Q9H1I8;Q9H1I8-3;Q9H1I8-2	ASCC2;	ASCC2;	NA	NA	4073	0	NA	0.0396046	0.581068	0.444193	0.262381	0.35959	20.86	1.17496	-5.76495	11	20.8309	20.81	20.9216	20.8556	20.7742	20.8758	20.9006	20.891	20.8611	20.9512
O43524	O43524;O43524-2;A8MYZ6;Q12778;P98177-2	FOXO3;	FOXO3;	NA	NA	4074	0	NA	-0.0303692	0.580783	0.444079	0.262553	0.359684	20.0671	-1.17452	-5.76544	12	20.0657	20.1253	20.0821	20.0474	20.098	20.099	20.0363	20.0415	20.0301	20.0236
Q9UBF1	Q9UBF1	MAGEC2;	MAGEC2;	NA	NA	4075	0	NA	-0.0281377	0.580742	0.444079	0.262578	0.359684	24.4122	-1.17445	-5.76551	46	24.4291	24.4332	24.3982	24.4547	24.4224	24.4095	24.4174	24.4463	24.4276	24.3593
Q9HBI1	Q9HBI1;Q9HBI1-3;Q9HBI1-2;Q9NVD7	PARVB;	PARVB;	NA	NA	4076	0	NA	0.0548068	0.580596	0.444041	0.262666	0.359716	19.8075	1.17422	-5.76577	4	19.7736	19.8104	19.7913	19.7779	19.7349	19.8104	19.7852	19.767	19.7349	19.8725
Q99828	Q99828;Q99828-2	CIB1;	CIB1;	NA	NA	4077	0	NA	-0.0973878	0.579908	0.443459	0.263082	0.360198	19.4299	-1.17314	-5.76697	4	19.5575	19.3092	19.4817	19.3553	19.7116	19.1738	19.3342	19.3799	19.5898	19.5129
Q9H5V9	Q9H5V9;Q9H5V9-3;Q9H5V9-2	CXorf56;	CXorf56;	NA	NA	4078	0	NA	0.0364167	0.57956	0.443397	0.263293	0.360249	21.8634	1.1726	-5.76757	14	21.8551	21.8394	21.8187	21.7868	21.9177	21.8598	21.9209	21.793	21.8763	21.9308
Q9NZD4	Q9NZD4	AHSP;	AHSP;	NA	NA	4079	0	NA	-0.217297	0.579541	0.443397	0.263305	0.360249	21.9519	-1.17257	-5.76761	8	21.9294	21.8137	21.9574	21.9138	22.738	21.2505	21.8149	21.9869	22.2428	22.0245
P78537	P78537;P78537-2	BLOC1S1;	BLOC1S1;	NA	NA	4080	0	NA	-0.135621	0.579505	0.443397	0.263327	0.360249	20.7889	-1.17251	-5.76767	12	20.8375	20.5966	20.7847	20.811	21.2847	20.4216	20.632	20.834	20.9699	20.7866
P09211	P09211	GSTP1;	GSTP1;	NA	NA	4081	0	NA	0.0430327	0.579421	0.443397	0.263378	0.360249	29.9603	1.17238	-5.76782	416	29.99	29.9263	29.8517	29.9263	29.99	29.9385	30.0694	29.99	29.9263	30.0694
P46109	P46109	CRKL;	CRKL;	NA	NA	4082	0	NA	-0.0219887	0.579096	0.443179	0.263575	0.36043	27.9866	-1.17187	-5.76838	223	27.9997	27.9997	27.9781	27.9781	28.0377	27.9997	27.9335	27.9781	27.9427	27.9888
Q01813	Q01813;Q01813-2	PFKP;	PFKP;	yes	NA	4083	0	NA	-0.0239274	0.577252	0.441442	0.264696	0.361875	26.8666	-1.16897	-5.77159	176	26.8518	26.8732	26.8647	26.9282	26.8805	26.8186	26.8679	26.9067	26.8518	26.8249
O75027	O75027;O75027-2	ABCB7;	ABCB7;	yes	NA	4084	0	NA	0.0908121	0.575909	0.440205	0.265516	0.362907	17.0925	1.16686	-5.77392	3	17.1116	17.1927	17.0994	16.921	16.89	17.1764	17.3099	16.952	16.9953	17.1927
Q6UW68	Q6UW68	TMEM205;	TMEM205;	NA	NA	4085	0	NA	-0.0526444	0.575393	0.439795	0.265832	0.363249	21.9765	-1.16605	-5.77482	10	22.0821	21.897	21.9185	22.0234	22.105	21.9335	21.9167	21.8718	21.9982	21.9335
P31948	P31948;P31948-2;P31948-3	STIP1;	STIP1;	NA	NA	4086	0	NA	0.0119943	0.575223	0.439731	0.265936	0.363303	30.5663	1.16578	-5.77512	500	30.5598	30.5598	30.5598	30.5598	30.5598	30.5598	30.5598	30.5598	30.5598	30.5958
Q9H410	Q9H410-4;Q9H410;Q9H410-2;Q9H410-3	DSN1;	DSN1;	NA	NA	4087	0	NA	0.0291335	0.573612	0.438227	0.266924	0.364563	21.8214	1.16325	-5.77791	16	21.8492	21.7788	21.7964	21.8116	21.7913	21.8137	21.8637	21.8149	21.7921	21.8234
Q12830	Q12830-4;Q12830;Q12830-2	BPTF;	BPTF;	NA	NA	4088	0	NA	0.0382059	0.573174	0.437895	0.267194	0.364842	21.0413	1.16256	-5.77867	14	21.0571	21.0942	21.0307	20.9291	20.9913	21.1102	21.1003	21.0044	21.05	21.0664
Q9P2M4	Q9P2M4-2;Q9P2M4	TBC1D14;	TBC1D14;	NA	NA	4089	0	NA	-0.110448	0.572912	0.437836	0.267355	0.364892	16.6933	-1.16215	-5.77913	4	16.6372	16.6311	16.821	17.041	16.6372	16.7984	16.7089	16.6812	16.3592	16.5908
Q9BZM4	Q9BZM4	ULBP3;	ULBP3;	NA	NA	4090	0	NA	0.127042	0.572902	0.437836	0.267361	0.364892	17.8297	1.16213	-5.77914	3	17.7404	17.8963	17.7318	17.5396	17.8937	17.7284	17.6169	17.784	18.0924	17.855
Q9NRL3	Q9NRL3;Q9NRL3-3;Q9NRL3-2	STRN4;	STRN4;	NA	NA	4091	0	NA	-0.0840897	0.572441	0.437607	0.267645	0.365084	19.9658	-1.16141	-5.77994	6	19.9231	19.9474	20.0027	20.3211	19.8641	20.0188	19.8631	19.8696	19.9474	19.8463
P58546	P58546	MTPN;	MTPN;	NA	NA	4092	0	NA	-0.0445802	0.572427	0.437607	0.267654	0.365084	28.2438	-1.16138	-5.77997	57	28.3676	28.2263	28.1501	28.2145	28.3822	28.1824	28.2038	28.236	28.236	28.2623
Q8N2F6	Q8N2F6-4;Q8N2F6-2;Q8N2F6-6;Q8N2F6-5;Q8N2F6-3;Q8N2F6	ARMC10;	ARMC10;	NA	NA	4093	0	NA	0.0512585	0.572355	0.437607	0.267698	0.365084	21.7919	1.16127	-5.78009	21	21.706	21.8925	21.8341	21.7632	21.6239	21.8278	21.877	21.8402	21.7495	21.82
Q9H3H3	Q9H3H3-2;Q9H3H3-3;Q9H3H3	C11orf68;	C11orf68;	NA	NA	4094	0	NA	-0.0407262	0.571496	0.436854	0.268228	0.365718	23.3825	-1.15992	-5.78158	24	23.4094	23.3179	23.3658	23.4483	23.4819	23.291	23.3673	23.3233	23.3731	23.4515
Q96FV2	Q96FV2;Q96FV2-2	SCRN2;	SCRN2;	NA	NA	4095	0	NA	-0.0573735	0.569889	0.435409	0.269222	0.366937	21.0839	-1.15738	-5.78437	12	21.2104	21.0073	21.0073	21.1585	21.1925	20.9857	20.9819	20.9964	21.1545	21.1272
Q9H4B0	Q9H4B0;Q9H4B0-2	OSGEPL1;	OSGEPL1;	NA	NA	4096	0	NA	-0.0877525	0.569839	0.435409	0.269253	0.366937	17.4824	-1.1573	-5.78445	4	17.6462	17.2805	17.5396	17.473	17.7121	17.5164	17.4139	17.4411	17.3648	17.3349
P12235	P12235	SLC25A4;	SLC25A4;	NA	NA	4097	0	NA	0.082624	0.569401	0.435077	0.269525	0.367217	19.197	1.15661	-5.78521	3	19.0487	19.3289	19.321	19.1425	18.9188	19.2675	19.3186	19.1295	19.2069	19.3043
Q7Z739	Q7Z739	YTHDF3;	YTHDF3;	NA	NA	4098	0	NA	-0.0353916	0.568932	0.434714	0.269816	0.367524	23.1264	-1.15587	-5.78602	26	23.1097	23.1062	23.0981	23.1709	23.2437	23.0519	23.1097	23.1508	23.1454	23.1078
Q9Y295	Q9Y295	DRG1;	DRG1;	NA	NA	4099	0	NA	-0.0235374	0.568808	0.434696	0.269893	0.36754	25.1255	-1.15568	-5.78624	71	25.1823	25.1159	25.1205	25.1524	25.1205	25.135	25.1387	25.1221	25.0847	25.1236
Q9UBB9	Q9UBB9;Q9UBB9-2	TFIP11;	TFIP11;	NA	NA	4100	0	NA	0.0371194	0.568202	0.434196	0.27027	0.367963	21.5278	1.15472	-5.78729	15	21.5146	21.5325	21.5412	21.4308	21.5184	21.5365	21.5275	21.4646	21.5354	21.5641
Q8WXI9	Q8WXI9	GATAD2B;	GATAD2B;	NA	NA	4101	0	NA	-0.0750696	0.568023	0.434123	0.270381	0.368025	22.5854	-1.15444	-5.7876	16	22.5366	22.5094	22.6411	22.8272	22.6174	22.6023	22.4458	22.6776	22.6424	22.5639
P57682	P57682-2;P57682	KLF3;	KLF3;	NA	NA	4102	0	NA	-0.0587864	0.567893	0.434099	0.270462	0.368045	20.2751	-1.15423	-5.78782	6	20.2504	20.2896	20.2557	20.2504	20.4899	20.2306	20.3585	20.2719	20.3045	20.1638
O75152	O75152	ZC3H11A;	ZC3H11A;	NA	NA	4103	0	NA	0.0366518	0.566755	0.433067	0.271172	0.368921	23.0933	1.15244	-5.78979	35	23.0929	23.0981	23.0876	22.9739	23.1139	23.0856	23.0822	23.0876	23.0981	23.0989
O15151	O15151-5;O15151	MDM4;	MDM4;	NA	NA	4104	0	NA	-0.0888852	0.566462	0.432879	0.271355	0.36908	15.9461	-1.15197	-5.7903	3	15.9618	15.9943	15.7992	16.0414	16.1765	15.9801	15.8907	15.9167	15.7423	15.8907
P07919	P07919;A0A096LP55	UQCRH;UQCRHL;	UQCRH;	NA	NA	4105	0	NA	-0.0582787	0.566094	0.432617	0.271585	0.369303	26.5039	-1.15139	-5.79093	60	26.5167	26.4066	26.5791	26.5306	26.6454	26.4042	26.3239	26.5511	26.5901	26.4784
Q9BYW2	Q9BYW2;Q9BYW2-3;Q9BYW2-2	SETD2;	SETD2;	NA	NA	4106	0	NA	-0.0289032	0.565802	0.432432	0.271768	0.369461	23.0801	-1.15093	-5.79144	44	23.0689	23.0713	23.1196	23.1216	23.0981	23.0749	23.1366	23.0659	23.0442	23.0732
P61421	P61421	ATP6V0D1;	ATP6V0D1;	NA	NA	4107	0	NA	0.0435964	0.565096	0.431878	0.27221	0.369932	22.9998	1.14982	-5.79266	14	23.07	22.9384	22.9807	23.0073	22.8835	23.1196	23.0434	23.004	22.9323	23.0091
Q29980	Q29980	MICB;	MICB;	NA	NA	4108	0	NA	-0.0457717	0.56496	0.431878	0.272295	0.369932	19.6516	-1.1496	-5.79289	6	19.5603	19.6783	19.676	19.7436	19.7247	19.6181	19.5633	19.7131	19.6929	19.5958
P69905	P69905	HBA1;	HBA1;	NA	NA	4109	0	NA	-0.152697	0.564932	0.431878	0.272313	0.369932	29.6747	-1.14956	-5.79294	448	29.5908	29.7171	29.5449	29.7611	30.1763	29.1698	29.4607	29.8671	29.8312	29.6238
Q6GMV2	Q6GMV2	SMYD5;	SMYD5;	NA	NA	4110	0	NA	-0.0377767	0.564721	0.431773	0.272445	0.370021	24.134	-1.14922	-5.7933	41	24.2331	24.1004	24.0715	24.1643	24.2036	24.0908	24.1259	24.0771	24.0908	24.123
P40425	P40425;P40426-2;P40426-5;Q9BYU1;P40426;P40424-2;P40424-3;P40424	PBX2;	PBX2;	NA	NA	4111	0	NA	0.0394901	0.56417	0.431515	0.272791	0.370242	20.8685	1.14835	-5.79425	14	20.8034	20.9011	20.9058	20.8954	20.7289	20.8787	20.9058	20.8894	20.9264	20.86
Q05086	Q05086-3;Q05086;Q05086-2	UBE3A;	UBE3A;	NA	NA	4112	0	NA	0.0208263	0.564164	0.431515	0.272795	0.370242	24.8599	1.14834	-5.79427	87	24.8316	24.8579	24.8506	24.8704	24.8323	24.8805	24.8805	24.8766	24.834	24.8597
Q9BWH6	Q9BWH6-2;Q9BWH6	RPAP1;	RPAP1;	NA	NA	4113	0	NA	0.032914	0.564146	0.431515	0.272806	0.370242	20.3415	1.14831	-5.7943	16	20.2941	20.3437	20.3345	20.3618	20.2835	20.406	20.3304	20.3739	20.2941	20.4045
Q86WN1	Q86WN1;Q86WN1-2;Q86WN1-3	FCHSD1;	FCHSD1;	NA	NA	4114	0	NA	0.0919391	0.563839	0.431313	0.272999	0.370414	19.4728	1.14783	-5.79483	4	19.4368	19.3055	19.3168	19.5026	19.5517	19.4777	19.7282	19.4996	19.4198	19.695
O14737	O14737;O14737-2	PDCD5;	PDCD5;	NA	NA	4115	0	NA	-0.0287678	0.562506	0.430086	0.273838	0.371461	25.9192	-1.14572	-5.79712	67	25.8834	25.9512	25.98	25.9262	25.9337	25.9447	25.8529	25.957	25.9292	25.8671
Q9UNS2	Q9UNS2;Q9UNS2-2	COPS3;	COPS3;	NA	NA	4116	0	NA	-0.0452571	0.56149	0.429176	0.274479	0.372241	24.6656	-1.14411	-5.79888	60	24.644	24.6884	24.7701	24.7493	24.5994	24.6623	24.6827	24.7493	24.6131	24.6131
P35244	P35244	RPA3;	RPA3;	NA	NA	4117	0	NA	-0.02963	0.560729	0.42852	0.274961	0.372804	25.0298	-1.1429	-5.80019	66	25.1111	25.0238	24.9886	25.0497	25.0565	25.0044	25.0497	25.0698	24.9783	24.9863
O60551	O60551	NMT2;	NMT2;	NA	NA	4118	0	NA	-0.0540021	0.560448	0.428345	0.275139	0.372954	17.1079	-1.14246	-5.80067	4	17.125	17.1802	17.0804	17.1593	17.1417	17.073	17.0645	17.1467	17.041	16.9879
Q9NXW9	Q9NXW9;Q9NXW9-2	ALKBH4;	ALKBH4;	NA	NA	4119	0	NA	-0.0720691	0.560151	0.428152	0.275327	0.373119	19.2121	-1.14199	-5.80118	12	19.2163	19.0734	19.288	19.4326	19.2467	19.2542	19.106	19.2583	19.2583	19.1775
Q9ULQ0	Q9ULQ0-2;Q9ULQ0	STRIP2;	STRIP2;	NA	NA	4120	0	NA	-0.0723921	0.559791	0.427898	0.275556	0.373338	17.134	-1.14142	-5.8018	5	17.1593	17.0328	17.2329	17.288	17.1544	17.1544	17.1927	17.0168	17.073	16.952
C9JLW8	C9JLW8	FAM195B;	FAM195B;	NA	NA	4121	0	NA	0.225834	0.558971	0.427214	0.276076	0.373926	24.0246	1.14012	-5.80322	16	23.9804	23.7755	23.7972	23.7972	24.1567	25.0867	23.7777	23.7987	24.0506	23.9433
P62857	P62857	RPS28;	RPS28;	NA	NA	4122	0	NA	-0.0514991	0.558896	0.427214	0.276124	0.373926	28.1694	-1.14	-5.80335	81	28.1569	28.1246	28.1246	28.2982	28.2833	28.1043	28.0377	28.1417	28.244	28.1043
O95997	O95997;Q9NZH5-2;Q9NZH5;Q9NZH4	PTTG1;	PTTG1;	NA	NA	4123	0	NA	-0.0663704	0.558575	0.426998	0.276328	0.374112	20.677	-1.13949	-5.8039	6	20.7195	20.6161	20.6402	20.6756	20.9148	20.5649	20.5023	20.6809	20.6912	20.6835
Q8WW01	Q8WW01;Q8WW01-2	TSEN15;	TSEN15;	NA	NA	4124	0	NA	-0.0916931	0.558212	0.42674	0.276559	0.374334	22.8178	-1.13891	-5.80452	18	22.9217	22.699	22.7251	22.9203	23.0732	22.7818	22.7101	22.6293	22.892	22.6398
Q8IWE5	Q8IWE5	PLEKHM2;	PLEKHM2;	NA	NA	4125	0	NA	-0.0374135	0.556949	0.425583	0.277365	0.375333	19.1189	-1.13691	-5.80669	8	19.1425	19.1326	19.1891	19.1048	19.1276	19.1903	19.138	19.0892	19.0816	19.0421
Q7Z4H3	Q7Z4H3;Q7Z4H3-2;Q7Z4H3-3	HDDC2;	HDDC2;	NA	NA	4126	0	NA	-0.0740039	0.556593	0.425333	0.277592	0.37555	24.3844	-1.13634	-5.8073	58	24.4052	24.3488	24.3789	24.4063	24.5844	24.3569	24.2146	24.3593	24.3327	24.2331
P15735	P15735;P15735-2	PHKG2;	PHKG2;	yes	yes	4127	0	NA	0.0525372	0.556239	0.425084	0.277818	0.375765	19.3558	1.13578	-5.80791	7	19.209	19.4658	19.2941	19.3901	19.277	19.4351	19.4414	19.3453	19.3399	19.3998
Q13625	Q13625;Q13625-3;Q13625-2	TP53BP2;	TP53BP2;	NA	NA	4128	0	NA	-0.0266513	0.556073	0.425022	0.277925	0.375818	21.2711	-1.13552	-5.8082	28	21.2847	21.2873	21.2685	21.2536	21.334	21.2735	21.2918	21.2772	21.2515	21.248
Q9GZT9	Q9GZT9-3;Q9GZT9-2;Q9GZT9;Q9H6Z9	EGLN1;	EGLN1;	NA	NA	4129	0	NA	-0.0628086	0.555905	0.42496	0.278032	0.375872	21.1786	-1.13525	-5.80849	14	21.1571	21.1472	21.1786	21.1934	21.3878	21.0897	21.0013	21.2275	21.161	21.131
Q9UL63	Q9UL63;Q9UL63-2	MKLN1;	MKLN1;	NA	NA	4130	0	NA	-0.0292104	0.554526	0.423687	0.278916	0.376976	23.5822	-1.13306	-5.81085	44	23.5633	23.5801	23.595	23.6309	23.6214	23.6214	23.6001	23.5984	23.553	23.5086
P33981	P33981-2;P33981	TTK;	TTK;	yes	yes	4131	0	NA	0.0446038	0.554312	0.423672	0.279054	0.376988	19.7582	1.13272	-5.81122	9	19.8071	19.7913	19.762	19.6909	19.6181	19.7938	19.8057	19.7714	19.6863	19.8316
Q12834	Q12834	CDC20;	CDC20;	NA	NA	4132	0	NA	0.0610202	0.554302	0.423672	0.27906	0.376988	18.7642	1.1327	-5.81124	3	18.7544	18.6488	18.7072	18.7379	18.8065	18.7045	18.6842	18.6862	18.9243	18.8926
Q14457	Q14457	BECN1;	BECN1;	NA	NA	4133	0	NA	0.0333318	0.554031	0.423507	0.279234	0.377132	21.337	1.13227	-5.8117	14	21.3469	21.337	21.2839	21.3117	21.3145	21.4057	21.3472	21.3937	21.3549	21.3644
Q2NKX9	Q2NKX9-3;Q2NKX9	C2orf68;	C2orf68;	NA	NA	4134	0	NA	-0.0606887	0.553593	0.423174	0.279516	0.377421	21.2238	-1.13157	-5.81246	4	21.2628	21.2414	21.2072	21.1636	21.4095	21.1734	21.2695	21.2403	21.221	21.0044
P17028	P17028;P17028-2	ZNF24;	ZNF24;	NA	NA	4135	0	NA	-0.0301621	0.552949	0.422634	0.279931	0.37789	21.9286	-1.13055	-5.81356	18	21.9527	21.887	21.9294	21.9614	21.995	21.879	21.8897	21.8806	21.9668	21.9527
Q9NZ43	Q9NZ43;Q9NZ43-2;Q9NZ43-3	USE1;	USE1;	NA	NA	4136	0	NA	-0.0712568	0.552216	0.422071	0.280404	0.378381	21.8631	-1.12938	-5.81482	10	21.8748	21.8066	21.8897	21.8357	22.103	21.6652	21.7586	21.8706	21.964	21.7798
O95785	O95785-4;O95785	WIZ;	WIZ;	NA	NA	4137	0	NA	-0.0246747	0.552175	0.422071	0.28043	0.378381	23.0358	-1.12932	-5.81489	32	23.0767	23.0055	23.0383	23.0401	23.0856	23.0145	23.0091	22.996	23.0393	23.0519
Q06124	Q06124-2;Q06124;Q06124-3	PTPN11;	PTPN11;	NA	NA	4138	0	NA	0.0315991	0.551202	0.421203	0.281059	0.379138	24.071	1.12777	-5.81656	43	24.0702	24.0269	24.0734	24.0696	24.0286	24.0926	24.1216	24.0734	24.0269	24.169
Q9HD26	Q9HD26-2;Q9HD26;Q9HD26-3	GOPC;	GOPC;	NA	NA	4139	0	NA	0.0455491	0.550826	0.420931	0.281303	0.379375	19.5114	1.12717	-5.8172	6	19.455	19.6096	19.531	19.4351	19.4022	19.5381	19.507	19.455	19.5381	19.5827
P04040	P04040	CAT;	CAT;	NA	NA	4140	0	NA	-0.0171229	0.550291	0.420501	0.28165	0.379751	27.9669	-1.12632	-5.81812	206	27.9678	27.9678	27.9888	27.9888	27.9678	27.9888	27.955	27.9335	27.9335	27.955
Q96AE7	Q96AE7-2;Q96AE7	TTC17;	TTC17;	NA	NA	4141	0	NA	0.0676992	0.5496	0.419916	0.282098	0.380263	17.2225	1.12521	-5.8193	4	17.1682	17.1304	17.0515	17.2262	17.3514	17.1867	17.2329	17.2668	17.1544	17.3514
Q9H496	Q9H496	TOR1AIP2;	TOR1AIP2;	NA	NA	4142	0	NA	-0.13248	0.546676	0.417096	0.284004	0.38274	17.0494	-1.12055	-5.8243	5	16.9433	17.1682	17.1802	16.9779	17.3389	16.6372	16.7317	17.1304	17.2934	17.0515
Q5H9F3	Q5H9F3-2;Q5H9F3;Q5H9F3-3	BCORL1;	BCORL1;	NA	NA	4143	0	NA	-0.0484082	0.546016	0.416541	0.284436	0.383229	20.1197	-1.1195	-5.82543	6	20.1421	20.1454	20.0604	20.1227	20.26	20.0373	20.0446	20.0175	20.1503	20.1324
P62330	P62330	ARF6;	ARF6;	NA	NA	4144	0	NA	-0.0453519	0.545205	0.415835	0.284967	0.383853	20.9594	-1.1182	-5.82681	13	20.9899	20.9235	21.05	21.0174	20.9401	20.9951	21.0599	20.9623	20.8656	20.8946
Q7L8J4	Q7L8J4;Q7L8J4-2	SH3BP5L;	SH3BP5L;	NA	NA	4145	0	NA	-0.0295224	0.544931	0.415665	0.285147	0.384003	22.631	-1.11776	-5.82728	26	22.6293	22.6051	22.65	22.6305	22.7208	22.6462	22.5663	22.6174	22.6462	22.5873
Q5VTR2	Q5VTR2	RNF20;	RNF20;	NA	NA	4146	0	NA	-0.0235695	0.544296	0.415136	0.285564	0.384471	24.6801	-1.11675	-5.82836	72	24.706	24.6623	24.6913	24.706	24.6991	24.7316	24.6768	24.6472	24.6605	24.6582
O00124	O00124-3;O00124;O00124-2	UBXN8;	UBXN8;	NA	NA	4147	0	NA	-0.0522426	0.544184	0.415129	0.285638	0.384478	19.2895	-1.11657	-5.82855	8	19.277	19.2606	19.2569	19.4079	19.3874	19.2569	19.2413	19.2467	19.1796	19.2444
O94927	O94927;O94927-2	HAUS5;	HAUS5;	NA	NA	4148	0	NA	0.0406627	0.543241	0.414386	0.286259	0.385136	19.5205	1.11506	-5.83016	8	19.4394	19.5297	19.5575	19.507	19.4582	19.5129	19.5898	19.4326	19.5297	19.5933
P08575	P08575-2;P08575	PTPRC;	PTPRC;	NA	NA	4149	0	NA	-0.0384107	0.543178	0.414386	0.286301	0.385136	25.1987	-1.11496	-5.83027	111	25.1679	25.2825	25.2458	25.2587	25.1433	25.2346	25.215	25.2279	25.1753	25.0787
Q9UIA9	Q9UIA9	XPO7;	XPO7;	NA	NA	4150	0	NA	0.0252987	0.543128	0.414386	0.286333	0.385136	22.9563	1.11488	-5.83035	35	22.9273	22.9764	22.9484	22.951	22.9096	22.9675	22.9996	22.997	22.9124	22.9739
Q15654	Q15654	TRIP6;	TRIP6;	NA	NA	4151	0	NA	-0.0403653	0.542893	0.414255	0.286489	0.385252	25.1304	-1.1145	-5.83075	138	25.1715	25.0625	25.0911	25.1753	25.2615	25.0787	25.0672	25.0867	25.1411	25.1039
O14777	O14777	NDC80;	NDC80;	NA	NA	4152	0	NA	0.0459334	0.542268	0.413736	0.286901	0.385713	23.6672	1.1135	-5.83182	48	23.6248	23.7001	23.734	23.6531	23.4989	23.7232	23.7316	23.7154	23.6357	23.7201
Q9Y4E8	Q9Y4E8;Q9Y4E8-4	USP15;	USP15;	NA	NA	4153	0	NA	0.0391972	0.542061	0.413633	0.287038	0.385804	26.1308	1.11317	-5.83217	127	26.0856	26.1865	26.1693	26.1076	25.998	26.2	26.1972	26.1756	26.1005	26.1347
Q15047	Q15047-3;Q15047;Q15047-2	SETDB1;	SETDB1;	NA	NA	4154	0	NA	0.0357159	0.541881	0.413601	0.287157	0.385833	19.3742	1.11288	-5.83248	8	19.3453	19.4022	19.3637	19.3436	19.3186	19.484	19.3711	19.321	19.3844	19.389
P15311	P15311	EZR;	EZR;	NA	NA	4155	0	NA	-0.0235856	0.541815	0.413601	0.2872	0.385833	28.5651	-1.11278	-5.83259	225	28.6087	28.5448	28.5829	28.5448	28.6087	28.5681	28.6087	28.5303	28.5303	28.5829
Q15691	Q15691	MAPRE1;	MAPRE1;	NA	NA	4156	0	NA	-0.0312459	0.541549	0.413601	0.287376	0.385833	25.5224	-1.11235	-5.83304	71	25.539	25.5808	25.5173	25.564	25.4962	25.5516	25.5228	25.5598	25.4762	25.5228
O14933	O14933-2;O14933	UBE2L6;	UBE2L6;	NA	NA	4157	0	NA	-0.116823	0.541527	0.413601	0.287391	0.385833	16.917	-1.11232	-5.83308	3	16.8605	16.8397	17.0328	17.011	17.1593	16.6177	16.6965	16.9583	17.2447	16.89
Q04323	Q04323;Q04323-2	UBXN1;	UBXN1;	NA	NA	4158	0	NA	-0.0265425	0.541506	0.413601	0.287405	0.385833	26.1184	-1.11228	-5.83312	118	26.1737	26.103	26.1005	26.1246	26.1629	26.1179	26.0439	26.0952	26.1449	26.0856
Q96RG2	Q96RG2;Q96RG2-2;Q96RG2-4	PASK;	PASK;	yes	yes	4159	0	NA	-0.0296625	0.54087	0.413069	0.287826	0.386305	21.6819	-1.11126	-5.8342	20	21.7167	21.6919	21.6999	21.7158	21.6662	21.706	21.7218	21.6818	21.6775	21.5913
Q8IVW6	Q8IVW6-4;Q8IVW6;Q8IVW6-3	ARID3B;	ARID3B;	NA	NA	4160	0	NA	-0.0416278	0.53978	0.412083	0.288549	0.387183	19.2179	-1.10952	-5.83606	6	19.2394	19.1983	19.2962	19.1635	19.3055	19.2293	19.1343	19.1848	19.1725	19.183
Q5J8M3	Q5J8M3;Q5J8M3-3;Q5J8M3-2	EMC4;	EMC4;	NA	NA	4161	0	NA	-0.0313889	0.539465	0.411873	0.288759	0.387371	20.2986	-1.10901	-5.83659	11	20.3258	20.2381	20.3181	20.3335	20.363	20.3095	20.2495	20.3053	20.2649	20.2522
O43681	O43681	ASNA1;	ASNA1;	yes	NA	4162	0	NA	-0.0234928	0.539206	0.411718	0.288931	0.387509	25.3638	-1.1086	-5.83703	59	25.4185	25.3817	25.3513	25.3352	25.3963	25.3938	25.3609	25.3412	25.3462	25.3578
O15372	O15372	EIF3H;	EIF3H;	NA	NA	4163	0	NA	-0.0284837	0.538975	0.411591	0.289085	0.387622	25.6634	-1.10823	-5.83742	70	25.6854	25.6735	25.6854	25.697	25.6535	25.6825	25.6762	25.7232	25.6077	25.6324
Q9Y5J6	Q9Y5J6	TIMM10B;	TIMM10B;	NA	NA	4164	0	NA	-0.15572	0.538626	0.411346	0.289317	0.387841	21.3746	-1.10767	-5.83802	22	21.3971	21.2921	21.2414	21.4144	21.9527	20.8401	21.2457	21.4857	21.5641	21.3701
Q6P1L8	Q6P1L8	MRPL14;	MRPL14;	NA	NA	4165	0	NA	0.0345744	0.537628	0.410453	0.289983	0.388639	19.3243	1.10607	-5.83971	4	19.3129	19.3399	19.2135	19.3016	19.3594	19.333	19.2979	19.3747	19.353	19.3416
P09234	P09234	SNRPC;	SNRPC;	NA	NA	4166	0	NA	-0.113943	0.537265	0.41023	0.290225	0.388839	23.3124	-1.10548	-5.84033	15	23.425	23.2123	23.3575	23.2082	23.6696	22.9622	23.1062	23.3383	23.5389	23.3139
P11171	P11171-2;P11171;P11171-5;P11171-4;P11171-3;P11171-7;P11171-6	EPB41;	EPB41;	NA	NA	4167	0	NA	0.0267795	0.537196	0.41023	0.290271	0.388839	24.5594	1.10537	-5.84045	88	24.524	24.603	24.5622	24.5454	24.4894	24.5645	24.6053	24.601	24.5335	24.5771
O00534	O00534;O00534-3;O00534-2;O00534-4	VWA5A;	VWA5A;	NA	NA	4168	0	NA	-0.0459842	0.537026	0.410164	0.290385	0.388898	19.5205	-1.1051	-5.84074	8	19.6349	19.4891	19.4368	19.5898	19.5775	19.5476	19.5042	19.585	19.4596	19.455
Q9Y421	Q9Y421-2;Q9Y421;Q9Y421-3	FAM32A;	FAM32A;	NA	NA	4169	0	NA	0.0487649	0.534848	0.40809	0.291845	0.39076	20.9137	1.1016	-5.84443	4	20.8747	20.9045	20.8375	20.7915	21.0272	20.8663	20.8518	20.9951	20.9427	21.0192
Q9Y6D5	Q9Y6D5	ARFGEF2;	ARFGEF2;	NA	NA	4170	0	NA	0.053914	0.53412	0.407531	0.292334	0.391263	19.153	1.10043	-5.84567	3	19.1952	19.0835	18.9911	19.1444	19.2035	19.2498	19.1129	19.0569	19.2335	19.1704
P15976	P15976-3;P15976;P15976-2	GATA1;	GATA1;	NA	NA	4171	0	NA	0.0496275	0.534081	0.407531	0.292361	0.391263	19.7768	1.10037	-5.84573	5	19.8316	19.7022	19.695	19.7349	19.7852	19.7589	19.7349	19.6733	19.8885	19.8767
Q9NP71	Q9NP71-5;Q9NP71-6;Q9NP71-4;Q9NP71-2;Q9NP71-3;Q9NP71	MLXIPL;	MLXIPL;	NA	NA	4172	0	NA	-0.0443577	0.533622	0.407176	0.29267	0.391583	23.1001	-1.09963	-5.84651	3	23.1579	23.0393	23.0508	23.1553	23.218	23.1354	23.0073	23.0183	23.111	23.0442
P42126	P42126;P42126-2	ECI1;	ECI1;	NA	NA	4173	0	NA	-0.0717074	0.532553	0.406211	0.293391	0.392454	26.8223	-1.09791	-5.84832	74	26.8005	26.6783	26.8891	26.931	27.0082	26.7746	26.5841	26.8647	26.8064	26.7658
Q9Y3A5	Q9Y3A5	SBDS;	SBDS;	NA	NA	4174	0	NA	0.0322769	0.532345	0.406154	0.293532	0.392506	25.8665	1.09757	-5.84868	58	25.8705	25.8879	25.8671	25.8246	25.7945	25.9185	25.9544	25.9012	25.8275	25.8834
P51965	P51965;P51965-3;P51965-2	UBE2E1;	UBE2E1;	yes	NA	4175	0	NA	0.0549221	0.532287	0.406154	0.293571	0.392506	21.9339	1.09748	-5.84877	7	21.9242	22.0227	21.9444	21.8937	21.7345	22.0113	22.0851	21.9209	21.942	21.9111
Q9HCN8	Q9HCN8	SDF2L1;	SDF2L1;	NA	NA	4176	0	NA	0.0297552	0.531965	0.405972	0.293789	0.39267	26.1793	1.09696	-5.84932	73	26.2072	26.1091	26.1508	26.1558	26.1927	26.2215	26.1927	26.103	26.2488	26.2072
P13489	P13489	RNH1;	RNH1;	NA	NA	4177	0	NA	0.02681	0.531897	0.405972	0.293835	0.39267	27.4072	1.09685	-5.84943	200	27.4337	27.3645	27.3697	27.3875	27.4074	27.4408	27.4557	27.3875	27.3645	27.4873
O14757	O14757;O14757-3;O14757-2	CHEK1;	CHEK1;	yes	yes	4178	0	NA	-0.0288342	0.530022	0.404201	0.295106	0.394275	22.5593	-1.09383	-5.85261	24	22.5873	22.5456	22.561	22.5778	22.6033	22.598	22.5437	22.568	22.5185	22.5817
P55809	P55809;P55809-2;Q9BYC2	OXCT1;	OXCT1;	NA	NA	4179	0	NA	-0.0283991	0.528838	0.403121	0.295912	0.395257	25.5728	-1.09193	-5.85461	87	25.5994	25.5516	25.5866	25.5918	25.612	25.6077	25.5866	25.5839	25.5284	25.5839
Q96EP1	Q96EP1-5;Q96EP1-3;Q96EP1-2;Q96EP1-4;Q96EP1	CHFR;	CHFR;	NA	NA	4180	0	NA	-0.0345217	0.528703	0.40309	0.296003	0.395285	19.7466	-1.09171	-5.85483	7	19.764	19.6838	19.7788	19.7788	19.8218	19.7633	19.6733	19.6863	19.7647	19.7609
Q9BRV8	Q9BRV8-2	SIKE1;	SIKE1;	NA	NA	4181	0	NA	-0.0620913	0.528323	0.402814	0.296263	0.395536	23.3022	-1.09109	-5.85548	26	23.3599	23.2273	23.2829	23.2926	23.5177	23.1984	23.1236	23.2817	23.387	23.2958
P46531	P46531	NOTCH1;	NOTCH1;	NA	NA	4182	0	NA	-0.0345522	0.52774	0.402334	0.296661	0.395973	19.7584	-1.09015	-5.85646	12	19.741	19.7371	19.7333	19.8412	19.8336	19.7609	19.7576	19.6821	19.7696	19.7131
Q86U90	Q86U90	YRDC;	YRDC;	NA	NA	4183	0	NA	-0.0332031	0.527532	0.40223	0.296803	0.396068	22.9371	-1.08982	-5.85681	16	23.0126	22.8637	22.9582	23.0105	22.931	22.9841	22.9124	22.8969	22.9058	22.9411
Q7Z4S6	Q7Z4S6-6;Q7Z4S6-3;Q7Z4S6-5;Q7Z4S6-2;Q7Z4S6;Q7Z4S6-4	KIF21A;	KIF21A;	yes	NA	4184	0	NA	-0.0647527	0.525653	0.400455	0.298089	0.39769	25.3954	-1.08678	-5.85998	14	25.3294	25.3006	25.5786	25.4447	25.5003	25.3352	25.3578	25.3682	25.5111	25.1913
Q9UK53	Q9UK53-3;Q9UK53-4;Q9UK53-5;Q9UK53-2;Q9UK53	ING1;	ING1;	NA	NA	4185	0	NA	-0.082376	0.524759	0.399665	0.298704	0.398415	17.014	-1.08534	-5.86149	5	17.0328	17.1867	17.073	17.1417	16.8605	17.0037	16.921	16.8397	16.845	17.125
O60832	O60832;O60832-2	DKC1;	DKC1;	NA	NA	4186	0	NA	0.0240713	0.523617	0.398626	0.299491	0.399368	24.6226	1.08349	-5.86341	65	24.601	24.6294	24.633	24.5908	24.5932	24.6268	24.6991	24.603	24.601	24.6472
Q9Y3F4	Q9Y3F4;Q9Y3F4-2	STRAP;	STRAP;	NA	NA	4187	0	NA	-0.0182652	0.522123	0.397236	0.300522	0.400649	26.7908	-1.08108	-5.86593	113	26.8092	26.7871	26.7784	26.8005	26.8288	26.7837	26.7784	26.7573	26.8005	26.7608
O14653	O14653;O14653-2;O14653-3	GOSR2;	GOSR2;	NA	NA	4188	0	NA	-0.0596747	0.521708	0.396925	0.30081	0.400936	20.3362	-1.0804	-5.86663	14	20.2464	20.2743	20.363	20.4922	20.468	20.3437	20.1302	20.3585	20.3335	20.3181
Q8N8J7	Q8N8J7	C4orf32;	C4orf32;	NA	NA	4189	0	NA	-0.0650533	0.521265	0.396586	0.301117	0.401249	21.6176	-1.07969	-5.86737	16	21.6357	21.5822	21.5556	21.6321	21.8598	21.483	21.466	21.6607	21.7206	21.5556
Q9NQW7	Q9NQW7-3;Q9NQW7;Q9NQW7-4;Q9NQW7-2	XPNPEP1;	XPNPEP1;	NA	NA	4190	0	NA	0.031395	0.520577	0.396001	0.301594	0.40179	23.1129	1.07857	-5.86853	34	23.0847	23.1454	23.104	23.0938	23.0508	23.1236	23.1785	23.1609	23.0555	23.173
P35606	P35606;P35606-2	COPB2;	COPB2;	NA	NA	4191	0	NA	0.0309208	0.520022	0.39555	0.30198	0.402207	25.4987	1.07767	-5.86946	109	25.4561	25.5204	25.504	25.5204	25.4083	25.5304	25.564	25.564	25.4738	25.486
Q9NXK8	Q9NXK8-2;Q9NXK8	FBXL12;	FBXL12;	NA	NA	4192	0	NA	0.0736977	0.519214	0.394845	0.302542	0.40286	17.7198	1.07636	-5.87082	7	17.6845	17.787	17.7167	17.5304	17.6795	17.889	17.5459	17.7797	17.6845	17.721
Q8NHG7	Q8NHG7	SVIP;	SVIP;	NA	NA	4193	0	NA	-0.130522	0.519053	0.394788	0.302654	0.402914	23.3248	-1.0761	-5.87109	10	23.4138	23.1785	23.2817	23.3658	23.7404	22.9566	23.0475	23.2344	23.5922	23.2721
Q8IXB1	Q8IXB1-2;Q8IXB1;Q8IXB1-3	DNAJC10;	DNAJC10;	NA	NA	4194	0	NA	-0.256214	0.518397	0.394235	0.303112	0.403427	22.4584	-1.07504	-5.87219	20	22.1617	22.1845	22.8285	23.304	22.5119	22.4721	22.0837	22.667	22.6713	22.5924
Q9NU23	Q9NU23	LYRM2;	LYRM2;	NA	NA	4195	0	NA	-0.179729	0.518027	0.394022	0.30337	0.403625	21.1956	-1.07444	-5.87281	9	21.1913	21.0551	21.221	21.0967	21.9038	20.6255	20.9888	21.248	21.5184	21.1585
O75190	O75190;O75190-3;O75190-2;O75190-4;Q8NHS0;Q8WWF6	DNAJB6;	DNAJB6;	NA	NA	4196	0	NA	0.0485365	0.517976	0.394022	0.303406	0.403625	22.1938	1.07435	-5.87289	17	22.1115	22.2467	22.2571	22.1648	22.0563	22.2852	22.3028	22.2331	22.1398	22.2179
P28289	P28289;P28289-2	TMOD1;	TMOD1;	NA	NA	4197	0	NA	0.0444479	0.516853	0.393002	0.304191	0.404574	21.3962	1.07253	-5.87478	17	21.1967	21.373	21.4342	21.4701	21.3859	21.4115	21.4037	21.447	21.4399	21.3989
O60701	O60701-2;O60701;O60701-3	UGDH;	UGDH;	NA	NA	4198	0	NA	0.076279	0.516664	0.392917	0.304324	0.404653	18.9751	1.07222	-5.87509	8	18.7665	19.0617	19.0584	19.043	18.7379	19.068	19.0136	19.0982	18.9457	19.068
Q9BRT9	Q9BRT9;Q9BRT9-2	GINS4;	GINS4;	NA	NA	4199	0	NA	-0.0339517	0.516275	0.392631	0.304596	0.40492	22.6078	-1.07159	-5.87575	15	22.6462	22.6804	22.5509	22.6101	22.644	22.6758	22.561	22.5402	22.6411	22.5699
Q16254	Q16254;Q15329-2;Q15329	E2F4;	E2F4;	NA	NA	4200	0	NA	-0.0268361	0.516132	0.392597	0.304697	0.404951	21.471	-1.07136	-5.87599	14	21.4975	21.4285	21.4677	21.52	21.5146	21.4945	21.453	21.4579	21.4767	21.4671
Q9Y4Z0	Q9Y4Z0	LSM4;	LSM4;	NA	NA	4201	0	NA	-0.0583771	0.516034	0.392597	0.304765	0.404951	26.1543	-1.0712	-5.87615	41	26.1903	26.1347	26.0676	26.1826	26.3556	26.0018	26.0168	26.1508	26.1884	26.1649
Q9H3Y8	Q9H3Y8;Q9H3Y8-2	PPDPF;	PPDPF;	NA	NA	4202	0	NA	-0.0924886	0.515378	0.392044	0.305227	0.405468	16.7958	-1.07013	-5.87725	5	16.6812	16.6372	17.011	16.9583	16.9433	16.8713	16.5297	16.7923	16.7089	16.7596
Q9NPF0	Q9NPF0;Q9NPF0-2	CD320;	CD320;	NA	NA	4203	0	NA	-0.0503619	0.514384	0.391154	0.305925	0.406299	20.1045	-1.06852	-5.87891	6	20.174	20.0322	20.0908	20.199	20.1638	20.1686	19.9576	20.0908	20.0384	20.202
Q8N5D0	Q8N5D0-4;Q8N5D0;Q8N5D0-5;Q8N5D0-3;Q8N5D0-6;Q8N5D0-2	WDTC1;	WDTC1;	NA	NA	4204	0	NA	0.0669782	0.513414	0.390287	0.30661	0.407112	18.2749	1.06694	-5.88054	5	18.1628	18.4876	18.1402	18.261	18.1402	18.2719	18.3818	18.3088	18.2099	18.3012
Q6ZN17	Q6ZN17;Q6ZN17-2	LIN28B;	LIN28B;	NA	NA	4205	0	NA	0.0252276	0.513307	0.390283	0.306686	0.407115	21.7699	1.06677	-5.88072	24	21.7732	21.7367	21.7955	21.6977	21.7779	21.7518	21.7779	21.7779	21.7913	21.8174
Q8NC42	Q8NC42	RNF149;	RNF149;	NA	NA	4206	0	NA	-0.0262429	0.512806	0.389886	0.307039	0.407488	21.8441	-1.06595	-5.88155	9	21.8817	21.8368	21.8174	21.8706	21.8853	21.8053	21.8621	21.8034	21.7992	21.8357
Q15014	Q15014	MORF4L2;	MORF4L2;	NA	NA	4207	0	NA	-0.0226968	0.512287	0.38947	0.307406	0.407878	21.6482	-1.06511	-5.88242	18	21.6407	21.6569	21.645	21.6583	21.702	21.6321	21.6442	21.6594	21.6507	21.645
Q13217	Q13217	DNAJC3;	DNAJC3;	NA	NA	4208	0	NA	0.0500121	0.511847	0.389133	0.307718	0.408194	20.8356	1.06439	-5.88316	9	20.7165	20.961	20.8579	20.8056	20.7009	20.9095	20.8988	20.9095	20.7792	20.8528
Q8TCD6	Q8TCD6	PHOSPHO2;	PHOSPHO2;	NA	NA	4209	0	NA	-0.0843884	0.511185	0.388708	0.308188	0.408594	17.8759	-1.06331	-5.88426	5	18.0263	17.7965	17.9819	17.922	17.8829	17.8937	17.7997	17.721	18.1544	17.6724
P50990	P50990;P50990-2;P50990-3	CCT8;	CCT8;	yes	NA	4210	0	NA	0.040407	0.511133	0.388708	0.308224	0.408594	30.134	1.06323	-5.88435	564	30.1403	30.1403	30.1763	30.1763	29.9263	30.1403	30.1403	30.1403	30.1763	30.1403
Q9Y2Z2	Q9Y2Z2-2;Q9Y2Z2-5;Q9Y2Z2-4;Q9Y2Z2;Q9Y2Z2-6;Q9Y2Z2-3	MTO1;	MTO1;	NA	NA	4211	0	NA	0.0762165	0.511113	0.388708	0.308239	0.408594	17.3052	1.06319	-5.88438	7	17.5099	17.2504	17.125	17.2329	17.2001	17.2934	17.473	17.3099	17.2668	17.4515
Q9NYM9	Q9NYM9	BET1L;	BET1L;	NA	NA	4212	0	NA	-0.15018	0.510976	0.388674	0.308336	0.408626	20.4089	-1.06297	-5.88461	6	20.3196	20.3304	20.217	20.5836	21.0033	20.046	20.2415	20.4301	20.7195	20.2792
Q96CS2	Q96CS2;Q96CS2-2	HAUS1;	HAUS1;	NA	NA	4213	0	NA	-0.0369148	0.510219	0.388131	0.308873	0.409137	22.117	-1.06174	-5.88587	19	22.1509	22.0802	22.1444	22.1432	22.1669	22.1357	22.039	22.1083	22.2026	22.1162
P82664	P82664	MRPS10;	MRPS10;	NA	NA	4214	0	NA	0.050488	0.510099	0.388131	0.308959	0.409137	18.7922	1.06154	-5.88607	5	18.7788	18.8676	18.8285	18.6842	18.6642	18.8253	18.9115	18.8471	18.7626	18.831
Q9NWS6	Q9NWS6;Q9NWS6-2	FAM118A;	FAM118A;	NA	NA	4215	0	NA	-0.0625708	0.510086	0.388131	0.308969	0.409137	18.7346	-1.06152	-5.8861	9	18.7892	18.8026	18.7917	18.8621	18.5978	18.9029	18.7379	18.6373	18.6153	18.6758
Q9NR12	Q9NR12;Q9NR12-2;Q9NR12-5;Q9NR12-6;Q9NR12-4;Q9NR12-3	PDLIM7;	PDLIM7;	NA	NA	4216	0	NA	-0.0284723	0.510021	0.388131	0.309015	0.409137	23.537	-1.06141	-5.88621	31	23.5808	23.5102	23.4934	23.5664	23.6117	23.5589	23.4692	23.5086	23.5332	23.5289
Q12913	Q12913-2;Q12913	PTPRJ;	PTPRJ;	NA	NA	4217	0	NA	-0.0419449	0.509717	0.387931	0.309231	0.409325	19.0214	-1.06092	-5.88671	8	19.1032	18.9964	18.9696	19.106	19.046	19.0487	18.9437	19.0045	18.9437	18.9775
O75688	O75688;O75688-4;O75688-5;O75688-3	PPM1B;	PPM1B;	NA	NA	4218	0	NA	-0.0298732	0.509229	0.387546	0.309579	0.409689	22.0602	-1.06012	-5.88753	20	22.0604	22.0234	22.0903	22.1062	22.1021	22.0802	22.0582	22.0725	21.9527	22.039
O15027	O15027-2;O15027-4;O15027-3;O15027;O15027-5	SEC16A;	SEC16A;	NA	NA	4219	0	NA	0.0249009	0.508576	0.386996	0.310045	0.410208	24.1357	1.05906	-5.88862	65	24.1536	24.0894	24.1384	24.1477	24.0813	24.1362	24.1053	24.1507	24.123	24.1825
Q9H583	Q9H583	HEATR1;	HEATR1;	NA	NA	4220	0	NA	0.0435666	0.508187	0.386802	0.310322	0.410391	19.0244	1.05842	-5.88926	12	19.1048	19.0702	18.9372	18.9613	18.9295	19.0313	19.1295	19.0331	18.9911	19.0642
P51153	P51153	RAB13;	RAB13;	NA	NA	4221	0	NA	-0.053367	0.508177	0.386802	0.31033	0.410391	20.5044	-1.05841	-5.88928	5	20.5413	20.4494	20.5358	20.6186	20.5225	20.6332	20.426	20.6004	20.433	20.3823
P28070	P28070	PSMB4;	PSMB4;	NA	NA	4222	0	NA	-0.0221091	0.507832	0.38656	0.310576	0.41062	26.5297	-1.05784	-5.88986	122	26.5341	26.5206	26.5748	26.5571	26.522	26.5421	26.4784	26.536	26.5252	26.4733
P08651	P08651-5;P08651-6;P08651	NFIC;	NFIC;	NA	NA	4223	0	NA	-0.0536843	0.506429	0.38526	0.311581	0.411851	18.2032	-1.05555	-5.89219	4	18.3303	18.1711	18.2541	18.1402	18.2669	18.1845	18.241	18.261	18.2333	18.0407
Q4G0N4	Q4G0N4;Q4G0N4-2;Q4G0N4-3	NADK2;	NADK2;	yes	yes	4224	0	NA	-0.0362654	0.50571	0.384644	0.312097	0.412435	21.2821	-1.05438	-5.89339	12	21.259	21.2118	21.3559	21.2944	21.3884	21.2658	21.2541	21.3032	21.2096	21.2403
P12931	P12931;P12931-2	SRC;	SRC;	yes	yes	4225	0	NA	-0.139749	0.505513	0.38455	0.312239	0.412525	19.4957	-1.05405	-5.89372	4	19.3436	19.3624	19.4789	19.6181	20.0566	19.3043	19.2035	19.4972	19.3944	19.3731
P84090	P84090	ERH;	ERH;	NA	NA	4226	0	NA	-0.17512	0.504855	0.383994	0.312712	0.413053	23.2112	-1.05298	-5.89481	18	23.1521	23.1493	23.1408	23.2488	23.8425	22.5899	22.8608	23.3068	23.434	23.2703
Q5XPI4	Q5XPI4;Q5XPI4-2	RNF123;	RNF123;	NA	NA	4227	0	NA	0.121734	0.504349	0.383592	0.313077	0.413436	15.5464	1.05215	-5.89565	4	15.5668	15.6614	15.3255	15.5668	15.2796	15.5668	15.7992	15.4234	15.2796	15.7992
P33552	P33552	CKS2;	CKS2;	NA	NA	4228	0	NA	-0.0817079	0.503121	0.382466	0.313963	0.414509	21.0109	-1.05014	-5.89769	9	21.0209	20.9699	20.9324	21.0615	21.2927	20.7568	20.8629	21.0322	21.1891	21.0117
Q9Y2Q9	Q9Y2Q9	MRPS28;	MRPS28;	NA	NA	4229	0	NA	-0.036815	0.502369	0.381817	0.314508	0.415129	23.3202	-1.04891	-5.89894	9	23.3521	23.2939	23.3052	23.2733	23.4772	23.3582	23.2632	23.2874	23.3139	23.2982
Q7Z7L7	Q7Z7L7	ZER1;	ZER1;	NA	NA	4230	0	NA	0.0586258	0.502242	0.381809	0.3146	0.415136	17.3784	1.0487	-5.89915	3	17.3099	17.4411	17.3939	17.3272	17.2602	17.345	17.4674	17.3903	17.4674	17.5099
P80297	P80297;P13640-2;P02795;P13640;CON__P67983;Q8N339;P04732;P80294;P04731	MT1X;MT1G;MT2A;	MT1X;	NA	NA	4231	0	NA	-0.122593	0.502147	0.381809	0.314668	0.415136	18.6872	-1.04855	-5.89931	7	18.7379	18.6545	18.5652	18.8575	18.9552	18.2066	18.6715	19.0217	18.6758	18.5978
Q9H201	Q9H201-2;Q9H201	EPN3;	EPN3;	NA	NA	4232	0	NA	-0.125988	0.502054	0.381809	0.314736	0.415136	17.8683	-1.04839	-5.89946	7	17.9272	17.9794	17.825	17.8937	18.06	17.6308	17.6308	17.8068	17.8186	17.608
P24864	P24864-2;P24864-3;P24864	CCNE1;	CCNE1;	NA	NA	4233	0	NA	-0.0542917	0.501762	0.38162	0.314947	0.415317	19.5046	-1.04792	-5.89995	3	19.6863	19.4198	19.3978	19.5737	19.5933	19.508	19.4054	19.4291	19.5391	19.5172
O95563	O95563	MPC2;	MPC2;	NA	NA	4234	0	NA	0.0378968	0.501445	0.381477	0.315177	0.415454	20.3265	1.0474	-5.90047	8	20.2849	20.3618	20.3585	20.3378	20.1863	20.4027	20.3652	20.3245	20.2884	20.3722
Q86WJ1	Q86WJ1-4;Q86WJ1-2;Q86WJ1;Q86WJ1-5;Q86WJ1-3	CHD1L;	CHD1L;	yes	NA	4235	0	NA	-0.0412388	0.501414	0.381477	0.3152	0.415454	20.2277	-1.04735	-5.90053	3	20.2614	20.3652	20.2342	20.2081	20.1821	20.253	20.3011	20.2218	20.1748	20.1655
P30711	P30711;P30711-2;P0CG30;P0CG29	GSTT1;	GSTT1;	NA	NA	4236	0	NA	-0.0945769	0.4999	0.380109	0.316301	0.416765	22.099	-1.04486	-5.90304	17	22.1772	22.0725	21.9083	22.1676	22.4273	21.8011	22.0303	22.0453	22.2818	22.0563
O14908	O14908;O14908-2;Q8TF64	GIPC1;	GIPC1;	NA	NA	4237	0	NA	0.027082	0.49984	0.380109	0.316344	0.416765	21.5813	1.04477	-5.90313	21	21.5439	21.596	21.5889	21.5472	21.5566	21.5631	21.652	21.5839	21.5566	21.6463
Q8TEA1	Q8TEA1	NSUN6;	NSUN6;	NA	NA	4238	0	NA	-0.139637	0.499664	0.380035	0.316472	0.416835	21.0729	-1.04448	-5.90343	10	20.8391	21.0013	21.2847	21.5412	21.0791	21.0761	20.8262	21.2182	21.1571	21.1708
Q8IX12	Q8IX12-2;Q8IX12	CCAR1;	CCAR1;	NA	NA	4239	0	NA	-0.0211289	0.499142	0.379616	0.316853	0.417238	25.4615	-1.04362	-5.90429	83	25.4322	25.4904	25.4962	25.4934	25.453	25.4459	25.4657	25.4962	25.4358	25.4303
P21980	P21980;P21980-2;P21980-3;P49221	TGM2;	TGM2;	NA	NA	4240	0	NA	-0.0283422	0.498333	0.378909	0.317444	0.417918	26.0244	-1.04229	-5.90563	140	26.0468	26.0227	26.0439	26.0676	26.0181	26.0717	26.0468	26.0455	25.9753	26.0141
Q7Z7M9	Q7Z7M9	GALNT5;	GALNT5;	NA	NA	4241	0	NA	-0.0194206	0.497553	0.378231	0.318015	0.418571	23.6666	-1.04101	-5.90692	38	23.6598	23.6747	23.6887	23.695	23.6678	23.6653	23.664	23.681	23.6309	23.664
Q8N3J3	Q8N3J3-3;Q8N3J3-4;Q8N3J3;Q8N3J3-2	C17orf53;	C17orf53;	NA	NA	4242	0	NA	-0.0852309	0.496076	0.376938	0.319098	0.419819	18.2491	-1.03859	-5.90936	3	18.3651	18.1589	18.1868	18.513	18.2541	17.9906	18.1669	18.1794	18.4609	18.2431
Q5VV42	Q5VV42;Q5VV42-2;Q5VV42-3	CDKAL1;	CDKAL1;	NA	NA	4243	0	NA	0.0277015	0.496025	0.376938	0.319136	0.419819	21.1888	1.0385	-5.90945	19	21.139	21.2104	21.198	21.1602	21.161	21.2457	21.2658	21.1571	21.1797	21.1806
P62993	P62993;P62993-2	GRB2;	GRB2;	NA	NA	4244	0	NA	-0.0262609	0.495953	0.376938	0.319188	0.419819	26.0531	-1.03838	-5.90957	81	26.0211	26.0566	26.1179	26.0409	26.1005	26.0067	26.0211	26.1056	26.0181	26.0168
Q13123	Q13123	IK;	IK;	NA	NA	4245	0	NA	0.0323695	0.495808	0.376896	0.319295	0.41986	23.1562	1.03814	-5.90981	42	23.1153	23.1419	23.1769	23.1997	23.0591	23.168	23.2104	23.1824	23.1862	23.1984
Q8IXQ3	Q8IXQ3	C9orf40;	C9orf40;	NA	NA	4246	0	NA	-0.0453455	0.495109	0.376299	0.31981	0.420437	22.1326	-1.03699	-5.91096	20	22.2547	22.0903	22.0563	22.105	22.2804	22.1178	22.0511	22.1328	22.1633	22.0543
Q13586	Q13586;Q13586-2	STIM1;	STIM1;	NA	NA	4247	0	NA	0.0189356	0.494295	0.375588	0.320409	0.421126	24.8115	1.03566	-5.9123	72	24.7728	24.7914	24.817	24.8024	24.8222	24.8451	24.8114	24.8222	24.7928	24.8193
Q3LXA3	Q3LXA3-2;Q3LXA3	DAK;	DAK;	yes	yes	4248	0	NA	0.0371807	0.493992	0.375387	0.320633	0.421321	21.4713	1.03516	-5.91281	24	21.4347	21.4925	21.4623	21.4975	21.368	21.5285	21.5631	21.4846	21.4541	21.52
O15126	O15126;O15126-2	SCAMP1;	SCAMP1;	NA	NA	4249	0	NA	-0.0466327	0.49285	0.374347	0.321477	0.422331	23.8463	-1.03328	-5.91469	32	23.8096	23.7449	23.8891	23.8891	24.0256	23.808	23.7621	23.8409	23.8164	23.8002
O00483	O00483	NDUFA4;	NDUFA4;	NA	NA	4250	0	NA	-0.0604329	0.492709	0.374345	0.321581	0.422333	19.3735	-1.03304	-5.91492	3	19.3244	19.3957	19.2899	19.4619	19.5603	19.1775	19.3416	19.4121	19.4777	19.333
Q9UHB7	Q9UHB7-2;Q9UHB7;Q9UHB7-3	AFF4;	AFF4;	NA	NA	4251	0	NA	-0.03853	0.492644	0.374345	0.32163	0.422333	21.0081	-1.03294	-5.91503	8	21.0347	21.011	20.9699	20.9743	21.1559	20.9562	21.011	20.9251	21.0379	20.9635
P49321	P49321;P49321-3;P49321-4	NASP;	NASP;	NA	NA	4252	0	NA	-0.0174714	0.492342	0.374145	0.321854	0.422528	29.588	-1.03244	-5.91553	988	29.6042	29.5449	29.6238	29.5908	29.6238	29.6042	29.568	29.6042	29.5908	29.568
O43264	O43264;O43264-2	ZW10;	ZW10;	NA	NA	4253	0	NA	0.0317844	0.491721	0.373626	0.322314	0.423032	21.7979	1.03142	-5.91655	32	21.7715	21.7859	21.8671	21.8007	21.6775	21.8341	21.82	21.7955	21.7715	21.8302
Q6PII5	Q6PII5-2;Q6PII5;Q6PII5-3;Q6PII5-4	HAGHL;	HAGHL;	NA	NA	4254	0	NA	-0.0508	0.489771	0.371779	0.323764	0.424836	21.0135	-1.0282	-5.91976	9	21.131	20.9656	20.9264	21.011	21.1718	20.9899	20.9279	20.9134	21.0978	20.9646
Q15776	Q15776;Q15776-2	ZKSCAN8;	ZKSCAN8;	NA	NA	4255	0	NA	0.0426225	0.489343	0.371453	0.324083	0.425155	19.1042	1.02749	-5.92046	4	19.0157	19.1425	19.0157	19.0771	19.1536	19.2103	19.0577	19.15	19.1809	19.0856
Q9BRT2	Q9BRT2	UQCC2;	UQCC2;	NA	NA	4256	0	NA	-0.0579628	0.48873	0.370942	0.324541	0.425656	22.4869	-1.02648	-5.92147	19	22.4819	22.4188	22.5416	22.4458	22.7042	22.3241	22.3869	22.5031	22.5952	22.4603
O43847	O43847;O43847-2	NRD1;	NRD1;	NA	NA	4257	0	NA	0.0293023	0.488165	0.370479	0.324964	0.426109	26.2522	1.02555	-5.9224	180	26.2817	26.2634	26.2254	26.244	26.1666	26.3239	26.2993	26.2758	26.21	26.2887
Q9GZT3	Q9GZT3-2;Q9GZT3	SLIRP;	SLIRP;	NA	NA	4258	0	NA	-0.0406438	0.487809	0.370225	0.32523	0.426358	24.5576	-1.02496	-5.92298	36	24.5692	24.5844	24.5289	24.5216	24.6946	24.4435	24.5216	24.5454	24.5709	24.5006
Q9Y265	Q9Y265;Q9Y265-2	RUVBL1;	RUVBL1;	yes	NA	4259	0	NA	-0.0549228	0.487492	0.37001	0.325468	0.42657	27.5522	-1.02444	-5.92351	259	27.5034	27.5493	27.7995	27.5845	27.4739	27.5977	27.4918	27.6031	27.5097	27.4155
Q9Y4P8	Q9Y4P8-3;Q9Y4P8-2;Q9Y4P8-5;Q9Y4P8-6	WIPI2;	WIPI2;	NA	NA	4260	0	NA	0.0501901	0.487178	0.369798	0.325703	0.426778	20.7772	1.02392	-5.92402	11	20.746	20.807	20.746	20.771	20.6792	20.9291	20.9389	20.7687	20.7264	20.7648
O14925	O14925;Q5SRD1	TIMM23;TIMM23B;	TIMM23;	NA	NA	4261	0	NA	0.0646357	0.4868	0.369521	0.325987	0.42705	19.2362	1.02329	-5.92464	3	19.228	19.2021	19.3399	19.2035	19.0313	19.3233	19.2921	19.2994	19.0313	19.3168
Q9NXX6	Q9NXX6-2;Q9NXX6	NSMCE4A;	NSMCE4A;	NA	NA	4262	0	NA	-0.0421602	0.485459	0.368283	0.326995	0.42827	20.0024	-1.02107	-5.92684	5	20.0398	19.9525	20.0954	20.0094	20.0301	19.9349	20.0018	20.1066	20.0203	19.8696
Q96KR6	Q96KR6	FAM210B;	FAM210B;	NA	NA	4263	0	NA	-0.0535092	0.485113	0.368039	0.327256	0.428511	18.4091	-1.0205	-5.92741	5	18.607	18.4503	18.3389	18.4648	18.3303	18.407	18.4208	18.2942	18.403	18.3332
Q5W0V3	Q5W0V3-2;Q5W0V3	FAM160B1;	FAM160B1;	NA	NA	4264	0	NA	0.0759924	0.484165	0.367192	0.327971	0.429346	17.6984	1.01893	-5.92896	4	17.6236	17.889	17.7456	17.5533	17.473	17.8186	17.7673	17.7363	17.7797	17.7496
Q02978	Q02978;Q02978-2	SLC25A11;	SLC25A11;	NA	NA	4265	0	NA	0.0387985	0.48378	0.366909	0.328262	0.429626	19.1923	1.01829	-5.92959	7	19.0642	19.1891	19.1618	19.2516	19.1891	19.1809	19.2516	19.1928	19.1343	19.2354
Q9Y5X3	Q9Y5X3;Q9Y5X3-2	SNX5;	SNX5;	NA	NA	4266	0	NA	0.0532807	0.483013	0.366244	0.328842	0.430285	22.0153	1.01702	-5.93085	14	21.9512	22.0938	22.1148	21.9765	21.7948	22.1312	22.0784	22.0286	21.9787	22.0113
Q6GQQ9	Q6GQQ9-2;Q6GQQ9	OTUD7B;	OTUD7B;	NA	NA	4267	0	NA	0.0317406	0.48186	0.365193	0.329716	0.431328	18.5841	1.01511	-5.93274	6	18.5668	18.5837	18.5806	18.5652	18.5376	18.6432	18.6571	18.5652	18.5578	18.6026
Q9Y446	Q9Y446;Q9Y446-2	PKP3;	PKP3;	NA	NA	4268	0	NA	-0.0468948	0.481087	0.364604	0.330304	0.431913	23.53	-1.01383	-5.934	30	23.6028	23.4521	23.4981	23.5504	23.6747	23.4515	23.4071	23.4857	23.6205	23.5075
Q9HCE5	Q9HCE5	METTL14;	METTL14;	NA	NA	4269	0	NA	0.0433563	0.480983	0.364604	0.330383	0.431913	21.0758	1.01366	-5.93417	8	21.1289	20.9427	21.0192	21.0099	21.1602	21.1411	21.0978	21.0805	21.0347	21.1845
Q9UP95	Q9UP95-2;Q9UP95;Q9UP95-3;Q9UP95-5;Q9UP95-6;Q9UP95-7;Q9UP95-4;Q9H2X9-2;Q9H2X9	SLC12A4;	SLC12A4;	NA	NA	4270	0	NA	-0.0298594	0.480966	0.364604	0.330396	0.431913	22.7412	-1.01363	-5.9342	29	22.7844	22.7196	22.7609	22.7934	22.7288	22.7665	22.6839	22.7098	22.699	22.6853
Q6ZN18	Q6ZN18-2;Q6ZN18	AEBP2;	AEBP2;	NA	NA	4271	0	NA	-0.0833184	0.480634	0.364374	0.330648	0.432142	16.1493	-1.01308	-5.93474	3	16.2976	15.94	16.2082	16.2976	16.2306	16.2082	16.1544	16.2515	15.9618	15.9943
Q96HR3	Q96HR3;Q96HR3-2	MED30;	MED30;	NA	NA	4272	0	NA	-0.0914599	0.478821	0.362663	0.332031	0.433848	22.0379	-1.01007	-5.9377	14	22.0962	21.8883	22.0234	22.0531	22.3778	21.7722	21.8836	21.972	22.2482	22.0758
P35637	P35637-2;P35637	FUS;	FUS;	NA	NA	4273	0	NA	-0.0241242	0.47861	0.362553	0.332192	0.433957	24.9067	-1.00972	-5.93804	62	24.9449	24.9132	24.9263	24.8988	24.916	24.9322	24.9193	24.9406	24.8402	24.8414
Q8N6N6	Q8N6N6	NATD1;	NATD1;	NA	NA	4274	0	NA	-0.038999	0.478499	0.362544	0.332278	0.433967	20.1662	-1.00953	-5.93823	7	20.2184	20.1821	20.0857	20.1897	20.2614	20.0934	20.161	20.1821	20.253	20.1024
P40121	P40121;P40121-2	CAPG;	CAPG;	NA	NA	4275	0	NA	0.03613	0.476913	0.361059	0.333494	0.435453	20.5008	1.0069	-5.94081	6	20.5584	20.5144	20.446	20.466	20.4205	20.5695	20.5902	20.467	20.4746	20.554
P31751	P31751;P31751-2	AKT2;	AKT2;	yes	yes	4276	0	NA	-0.0374674	0.476407	0.360655	0.333882	0.435858	22.5184	-1.00605	-5.94164	22	22.5163	22.5509	22.5262	22.6013	22.4997	22.5628	22.585	22.5208	22.4661	22.5061
Q04864	Q04864-2;Q04864	REL;	REL;	NA	NA	4277	0	NA	-0.0223473	0.475805	0.360154	0.334345	0.436361	22.2207	-1.00505	-5.94262	29	22.2467	22.2296	22.2245	22.2524	22.2114	22.2348	22.2541	22.228	22.1785	22.1721
Q9UBS4	Q9UBS4	DNAJB11;	DNAJB11;	NA	NA	4278	0	NA	-0.0267988	0.475529	0.35998	0.334558	0.436536	25.6995	-1.00459	-5.94307	74	25.7147	25.6795	25.7555	25.7592	25.6616	25.7573	25.6407	25.6854	25.7152	25.6671
Q5VT06	Q5VT06	CEP350;	CEP350;	NA	NA	4279	0	NA	0.0219433	0.475201	0.359753	0.334811	0.436764	22.8017	1.00405	-5.9436	41	22.7923	22.8053	22.7827	22.802	22.7665	22.8725	22.8053	22.7827	22.7844	22.8173
Q6IBW4	Q6IBW4;Q6IBW4-4;Q6IBW4-5;Q6IBW4-2	NCAPH2;	NCAPH2;	NA	NA	4280	0	NA	-0.027816	0.475094	0.359748	0.334893	0.436769	19.731	-1.00387	-5.94377	12	19.767	19.7227	19.7371	19.7261	19.7779	19.767	19.7116	19.7186	19.762	19.6888
Q15528	Q15528-2;Q15528	MED22;	MED22;	NA	NA	4281	0	NA	-0.0587349	0.474537	0.359292	0.335323	0.437228	21.3833	-1.00294	-5.94468	8	21.4455	21.2983	21.3229	21.4021	21.6077	21.2421	21.251	21.4003	21.483	21.39
Q86W42	Q86W42;Q86W42-3;Q86W42-2	THOC6;	THOC6;	NA	NA	4282	0	NA	0.0254796	0.474109	0.358965	0.335654	0.437557	21.9127	1.00223	-5.94538	24	21.9461	21.9209	21.8637	21.9185	21.8448	21.9588	21.9308	21.8735	21.9294	21.9406
P55010	P55010	EIF5;	EIF5;	NA	NA	4283	0	NA	0.0282445	0.473151	0.358109	0.336394	0.43842	24.8956	1.00063	-5.94693	72	24.916	24.9224	24.8944	24.8633	24.8051	24.9535	24.9571	24.8988	24.8671	24.9216
Q9NUQ7	Q9NUQ7	UFSP2;	UFSP2;	NA	NA	4284	0	NA	0.060598	0.47279	0.357913	0.336674	0.438618	19.3711	1.00003	-5.94752	5	19.353	19.4912	19.3289	19.3567	19.1602	19.3653	19.5556	19.4755	19.2734	19.3567
Q9C0D3	Q9C0D3	ZYG11B;	ZYG11B;	NA	NA	4285	0	NA	-0.0337169	0.472752	0.357913	0.336704	0.438618	20.4002	-0.999965	-5.94758	6	20.4801	20.3913	20.3876	20.46	20.3739	20.4179	20.3456	20.3393	20.4179	20.3225
Q9NUD5	Q9NUD5;Q9NUD5-2	ZCCHC3;	ZCCHC3;	NA	NA	4286	0	NA	0.0402178	0.472091	0.357354	0.337216	0.439184	20.2816	0.998863	-5.94865	7	20.3095	20.3045	20.2069	20.2184	20.2588	20.3782	20.3765	20.2334	20.2381	20.363
Q7LBC6	Q7LBC6;Q7LBC6-2;Q7LBC6-3;Q9Y4C1	KDM3B;	KDM3B;	NA	NA	4287	0	NA	0.0219447	0.471837	0.3572	0.337414	0.439339	23.9465	0.998438	-5.94907	89	23.9474	23.9618	23.9481	23.9028	23.9126	23.9653	23.9912	23.9514	23.9083	23.9835
A1L188	A1L188	C17orf89;	C17orf89;	NA	NA	4288	0	NA	-0.0359232	0.471731	0.357196	0.337497	0.439344	19.9607	-0.998261	-5.94924	4	19.9973	19.9488	19.9822	19.9032	20.0699	19.8648	19.8992	19.9395	19.9808	19.9884
P31040	P31040;P31040-2;P31040-3	SDHA;	SDHA;	NA	NA	4289	0	NA	-0.0193468	0.471102	0.356668	0.337986	0.439878	26.7292	-0.997211	-5.95026	155	26.7956	26.7275	26.7171	26.7214	26.7372	26.7275	26.7526	26.6964	26.7017	26.7426
P14927	P14927;P14927-2	UQCRB;	UQCRB;	NA	NA	4290	0	NA	-0.0934162	0.470337	0.356005	0.338581	0.44055	26.0508	-0.995934	-5.9515	45	26.1369	25.9866	26.0211	25.9822	26.3816	25.7192	25.8955	26.0141	26.2684	26.0836
P35268	P35268	RPL22;	RPL22;	NA	NA	4291	0	NA	0.0656967	0.469893	0.355662	0.338928	0.440898	24.5046	0.995192	-5.95222	28	24.3803	24.6605	24.546	24.3505	24.4063	24.5197	24.6258	24.4775	24.4638	24.7188
Q96T76	Q96T76;Q96T76-8;Q96T76-9;Q96T76-5;Q96T76-7	MMS19;	MMS19;	NA	NA	4292	0	NA	0.0608544	0.469279	0.355149	0.339407	0.441419	19.4715	0.994165	-5.95321	11	19.3917	19.3978	19.5391	19.5933	19.2694	19.5456	19.4953	19.5917	19.4213	19.5799
Q01844	Q01844-6;Q01844-3;Q01844;Q01844-5;Q01844-2;Q01844-4	EWSR1;	EWSR1;	NA	NA	4293	0	NA	-0.0190047	0.468953	0.354924	0.339662	0.441648	26.231	-0.993621	-5.95374	99	26.2549	26.252	26.2298	26.2154	26.2549	26.2072	26.1756	26.2254	26.2238	26.2341
Q8WWY3	Q8WWY3;Q8WWY3-4;Q8WWY3-2;Q8WWY3-3	PRPF31;	PRPF31;	NA	NA	4294	0	NA	-0.0280002	0.468566	0.354639	0.339964	0.441938	22.5607	-0.992974	-5.95437	20	22.5599	22.6239	22.5536	22.5175	22.6249	22.539	22.6041	22.5817	22.5416	22.5302
O94822	O94822;O94822-3;O94822-2	LTN1;	LTN1;	NA	NA	4295	0	NA	-0.0308167	0.468284	0.354457	0.340186	0.442123	20.8568	-0.992501	-5.95482	19	20.8737	20.8185	20.8772	20.9376	20.8611	20.7597	20.8034	20.8915	20.8799	20.8436
P00846	P00846	MT-ATP6;	MT-ATP6;	NA	NA	4296	0	NA	-0.0593977	0.467303	0.353577	0.340955	0.443019	19.3888	-0.99086	-5.95641	8	19.4811	19.5103	19.3467	19.5267	19.2413	19.4291	19.4912	19.3901	19.3233	19.2994
Q9UMY4	Q9UMY4-2;Q9UMY4;Q9UMY4-3	SNX12;	SNX12;	NA	NA	4297	0	NA	-0.019995	0.466629	0.353005	0.341484	0.443604	23.8297	-0.989733	-5.9575	24	23.8325	23.8644	23.8101	23.8364	23.8595	23.8246	23.8425	23.7972	23.8294	23.7873
P63313	P63313	TMSB10;	TMSB10;	NA	NA	4298	0	NA	-0.130984	0.465941	0.352506	0.342026	0.444114	25.5713	-0.988581	-5.95861	19	25.5244	25.4133	25.5896	25.6077	26.0786	25.1159	25.2965	25.6324	25.7799	25.5808
Q96GU1	Q96GU1;Q96GU1-2	PAGE5;	PAGE5;	NA	NA	4299	0	NA	-0.0480202	0.465848	0.352506	0.342099	0.444114	25.9138	-0.988424	-5.95876	94	25.9431	25.8705	25.9683	25.8299	26.088	25.8879	25.8468	25.8671	26.053	25.8468
Q9H4L7	Q9H4L7;Q9H4L7-2;Q9H4L7-3	SMARCAD1;	SMARCAD1;	yes	NA	4300	0	NA	0.0324045	0.465827	0.352506	0.342116	0.444114	21.4743	0.988389	-5.9588	21	21.4563	21.5042	21.4903	21.4925	21.34	21.521	21.5505	21.469	21.4646	21.4563
Q8N684	Q8N684-2;Q8N684;Q8N684-3	CPSF7;	CPSF7;	NA	NA	4301	0	NA	-0.019811	0.465422	0.352201	0.342435	0.444425	24.6986	-0.98771	-5.95945	82	24.7537	24.6738	24.6827	24.7258	24.7109	24.6884	24.6926	24.6708	24.7129	24.6782
Q9NP31	Q9NP31-3;Q9NP31-4;Q9NP31;Q9NP31-2	SH2D2A;	SH2D2A;	NA	NA	4302	0	NA	-0.0732602	0.465206	0.352086	0.342606	0.444543	18.6507	-0.987348	-5.9598	11	18.691	18.6715	18.4811	18.7227	18.8868	18.5036	18.5444	18.4876	18.8043	18.6862
P06703	P06703	S100A6;	S100A6;	NA	NA	4303	0	NA	-0.0992994	0.463885	0.350867	0.343649	0.445793	20.8218	-0.985134	-5.96193	3	20.8292	20.6391	20.8075	20.881	21.2226	20.8772	20.5789	20.6186	21.0379	20.7438
Q9H3P7	Q9H3P7	ACBD3;	ACBD3;	NA	NA	4304	0	NA	0.0216858	0.463323	0.350406	0.344094	0.446267	23.1339	0.984191	-5.96284	47	23.1408	23.1354	23.1493	23.1273	23.0578	23.1296	23.1548	23.157	23.1619	23.1379
Q9P2X0	Q9P2X0;Q9P2X0-2	DPM3;	DPM3;	NA	NA	4305	0	NA	-0.0598479	0.462818	0.350002	0.344494	0.446682	21.1261	-0.983344	-5.96365	6	21.1355	21.0379	21.0644	21.2675	21.2884	20.9831	21.0805	21.0221	21.0599	21.1623
Q70Z53	Q70Z53;Q70Z53-2;Q70Z53-4;Q70Z53-5;Q70Z53-3	FRA10AC1;	FRA10AC1;	NA	NA	4306	0	NA	-0.0541666	0.462349	0.349656	0.344867	0.447038	18.5118	-0.982555	-5.96441	5	18.4743	18.407	18.6283	18.4954	18.7017	18.4445	18.5578	18.5806	18.4475	18.4609
Q969R8	Q969R8	ITFG2;	ITFG2;	NA	NA	4307	0	NA	-0.034565	0.462271	0.349656	0.344929	0.447038	18.7798	-0.982424	-5.96453	4	18.8005	18.831	18.7681	18.7747	18.8192	18.839	18.6803	18.7811	18.7988	18.7045
Q96RQ3	Q96RQ3	MCCC1;	MCCC1;	yes	NA	4308	0	NA	0.0514598	0.461826	0.349312	0.345282	0.447392	19.5208	0.981678	-5.96525	6	19.5492	19.6072	19.4932	19.4213	19.3928	19.6365	19.6559	19.5747	19.4438	19.5193
P62487	P62487	POLR2G;	POLR2G;	NA	NA	4309	0	NA	-0.0433514	0.461509	0.349115	0.345534	0.447595	25.3153	-0.981145	-5.96576	70	25.3978	25.3294	25.2279	25.2742	25.4657	25.2897	25.2533	25.2564	25.2934	25.2564
P08579	P08579	SNRPB2;	SNRPB2;	NA	NA	4310	0	NA	-0.0186761	0.461427	0.349115	0.345599	0.447595	25.727	-0.981008	-5.96589	47	25.7628	25.7215	25.7351	25.7555	25.7112	25.7555	25.6795	25.7047	25.7192	25.7192
Q9Y2T2	Q9Y2T2	AP3M1;	AP3M1;	NA	NA	4311	0	NA	0.0320896	0.460751	0.348622	0.346138	0.448103	21.9931	0.979871	-5.96698	32	21.9269	21.9512	22.0465	21.9934	21.9601	22.036	22.0604	22.0749	21.9812	21.9695
P35754	P35754	GLRX;	GLRX;	NA	NA	4312	0	NA	-0.20588	0.460733	0.348622	0.346152	0.448103	20.9176	-0.979841	-5.96701	6	20.814	20.7372	20.7754	21.0644	21.7586	20.2381	20.5473	21.0523	21.324	20.9134
Q96RS0	Q96RS0	TGS1;	TGS1;	NA	NA	4313	0	NA	0.0303503	0.459681	0.347671	0.346991	0.449086	20.1393	0.978073	-5.9687	12	20.0548	20.1801	20.1469	20.1353	20.0967	20.0954	20.1364	20.1435	20.1686	20.1469
Q8TBA6	Q8TBA6-2;Q8TBA6	GOLGA5;	GOLGA5;	NA	NA	4314	0	NA	-0.0453293	0.459488	0.347578	0.347146	0.449182	21.7965	-0.977747	-5.96901	17	21.6363	21.8234	21.8718	21.9011	21.8735	21.702	21.7267	21.8368	21.8255	21.7544
P30048	P30048-2;P30048	PRDX3;	PRDX3;	NA	NA	4315	0	NA	-0.0313267	0.45853	0.346721	0.347912	0.450069	27.1666	-0.976136	-5.97055	79	27.1935	27.1348	27.1664	27.1664	27.2574	27.1114	27.0918	27.1543	27.1966	27.1027
P0CG12	P0CG12	CHTF8;	CHTF8;	NA	NA	4316	0	NA	-0.0740992	0.45779	0.346082	0.348506	0.450732	23.0315	-0.97489	-5.97174	25	23.1284	22.899	23.0248	23.0199	23.2874	22.8705	22.8004	23.0126	23.1654	23.0183
Q13098	Q13098-5;Q13098;Q13098-7;Q13098-6	GPS1;	GPS1;	NA	NA	4317	0	NA	0.026181	0.456906	0.345299	0.349216	0.451545	24.8752	0.973401	-5.97316	71	24.8766	24.8805	24.8718	24.903	24.7728	24.9467	24.8616	24.8579	24.8849	24.8655
Q9Y2Y1	Q9Y2Y1	POLR3K;	POLR3K;	NA	NA	4318	0	NA	-0.0622799	0.456663	0.345156	0.349411	0.451694	22.085	-0.972991	-5.97355	24	22.1345	22.0138	22.0802	22.0699	22.2963	21.9192	21.8909	22.0927	22.1669	22.0725
O60885	O60885;O60885-2;O60885-3;Q58F21-5;Q58F21-4;Q58F21;Q58F21-3;Q58F21-2	BRD4;	BRD4;	NA	NA	4319	0	NA	-0.020125	0.45609	0.344683	0.349873	0.452185	24.7571	-0.972025	-5.97446	72	24.7639	24.7824	24.7914	24.7645	24.7382	24.7805	24.7652	24.7652	24.7558	24.706
A6NHL2	A6NHL2-2;A6NHL2	TUBAL3;	TUBAL3;	NA	NA	4320	0	NA	-0.0627192	0.454892	0.343586	0.350839	0.45333	19.3763	-0.970004	-5.97638	4	19.3092	19.4213	19.5556	19.508	19.2583	19.4036	19.2257	19.5103	19.3665	19.3512
Q9NVH1	Q9NVH1-3;Q9NVH1;Q9NVH1-2	DNAJC11;	DNAJC11;	NA	NA	4321	0	NA	0.0271464	0.454731	0.343525	0.350969	0.453393	23.8694	0.969733	-5.97664	57	23.8235	23.8125	23.9017	23.9153	23.8199	23.8926	23.8491	23.9083	23.8199	23.9107
Q01459	Q01459	CTBS;	CTBS;	NA	NA	4322	0	NA	0.0435602	0.454412	0.343307	0.351227	0.453621	20.6469	0.969194	-5.97715	6	20.7665	20.5346	20.5639	20.5658	20.6849	20.6481	20.7625	20.6255	20.6015	20.6993
Q8N0Z6	Q8N0Z6	TTC5;	TTC5;	NA	NA	4323	0	NA	-0.0398656	0.454047	0.343099	0.351523	0.453838	18.3852	-0.968578	-5.97774	4	18.4319	18.4178	18.4876	18.3818	18.3155	18.3225	18.3547	18.4319	18.3918	18.4178
Q5THJ4	Q5THJ4-2;Q5THJ4	VPS13D;	VPS13D;	NA	NA	4324	0	NA	-0.0407155	0.453991	0.343099	0.351568	0.453838	17.8162	-0.968483	-5.97783	4	17.9242	17.8295	17.8963	17.7673	17.7748	17.7404	17.8441	17.8113	17.8068	17.8295
Q5SRE5	Q5SRE5-2;Q5SRE5	NUP188;	NUP188;	NA	NA	4325	0	NA	0.061328	0.453831	0.343099	0.351697	0.453838	17.7688	0.968213	-5.97808	4	17.5959	17.87	17.8937	17.7404	17.5768	17.7797	17.787	17.7404	17.784	17.9021
O75122	O75122-3	CLASP2;	CLASP2;	NA	NA	4326	0	NA	0.0298724	0.453803	0.343099	0.35172	0.453838	24.207	0.968166	-5.97813	76	24.1599	24.2118	24.2514	24.2012	24.129	24.2655	24.2163	24.2904	24.1546	24.2287
P78536	P78536;P78536-2	ADAM17;	ADAM17;	NA	NA	4327	0	NA	0.0409465	0.452489	0.341886	0.352786	0.455107	21.9464	0.965947	-5.98023	16	21.9568	21.9662	21.879	21.9029	21.9155	21.9964	21.9588	21.8883	22.1383	21.8946
O75063	O75063	FAM20B;	FAM20B;	yes	NA	4328	0	NA	0.0412698	0.451941	0.341439	0.353231	0.455577	19.6537	0.965021	-5.9811	6	19.585	19.7153	19.6559	19.6261	19.5737	19.6261	19.8252	19.7022	19.6281	19.6365
Q5RKV6	Q5RKV6	EXOSC6;	EXOSC6;	NA	NA	4329	0	NA	-0.0400443	0.450471	0.340094	0.354429	0.456989	24.7179	-0.962534	-5.98345	55	24.7652	24.633	24.6738	24.7949	24.8316	24.6738	24.601	24.6693	24.7701	24.7109
Q9Y219	Q9Y219;Q9Y219-2	JAG2;	JAG2;	NA	NA	4330	0	NA	0.0514626	0.450396	0.340094	0.35449	0.456989	18.8502	0.962408	-5.98357	6	18.8452	18.8005	18.7351	18.839	18.8909	18.86	18.7977	18.8868	19.0363	18.7173
Q5TAQ9	Q5TAQ9;Q5TAQ9-2;A6NGE4;P0C7V8	DCAF8;	DCAF8;	NA	NA	4331	0	NA	-0.0225507	0.450106	0.339905	0.354727	0.457189	22.8648	-0.961917	-5.98403	41	22.9035	22.8572	22.8395	22.8807	22.9045	22.896	22.8227	22.8546	22.8296	22.8302
Q5SVZ6	Q5SVZ6	ZMYM1;	ZMYM1;	NA	NA	4332	0	NA	-0.054008	0.449756	0.339655	0.355013	0.457452	18.3158	-0.961324	-5.98459	4	18.349	18.2271	18.2391	18.5394	18.3716	18.3669	18.2364	18.3192	18.3303	18.2138
Q9NNX1	Q9NNX1-2;Q9NNX1;Q9NNX1-3	TUFT1;	TUFT1;	NA	NA	4333	0	NA	-0.059965	0.448831	0.338829	0.35577	0.458322	17.7233	-0.959757	-5.98606	5	17.9144	17.6236	17.6724	17.6948	17.8748	17.6379	17.6519	17.665	17.8523	17.6845
Q13952	Q13952;Q13952-3;Q13952-5;Q13952-6;Q13952-7;Q13952-2;Q13952-4	NFYC;	NFYC;	NA	NA	4334	0	NA	-0.0279822	0.448547	0.338646	0.356003	0.458516	22.3402	-0.959276	-5.98652	18	22.369	22.4232	22.3126	22.3516	22.3208	22.4188	22.2945	22.2945	22.3208	22.3208
P20618	P20618	PSMB1;	PSMB1;	NA	NA	4335	0	NA	0.0264134	0.448004	0.338239	0.356448	0.458945	27.5143	0.958356	-5.98738	112	27.4619	27.4873	27.5406	27.5761	27.4337	27.5761	27.4806	27.5097	27.5186	27.5034
Q5VZ89	Q5VZ89-5;Q5VZ89-3;Q5VZ89;Q5VZ89-7	DENND4C;	DENND4C;	NA	NA	4336	0	NA	0.0247072	0.44794	0.338239	0.3565	0.458945	20.8866	0.958247	-5.98748	16	20.8933	20.9166	20.8702	20.8611	20.8246	20.95	20.9153	20.8787	20.9158	20.8611
Q9Y2R0	Q9Y2R0	COA3;	COA3;	NA	NA	4337	0	NA	-0.0528779	0.446652	0.337052	0.357559	0.460201	21.8339	-0.956064	-5.98953	8	21.9633	21.7981	21.6717	21.902	21.9787	21.6925	21.7533	21.8678	21.8735	21.8502
Q96GX5	Q96GX5-2;Q96GX5-3;Q96GX5	MASTL;	MASTL;	yes	yes	4338	0	NA	-0.0364317	0.446408	0.336907	0.357761	0.460355	18.6155	-0.955649	-5.98992	3	18.6432	18.6758	18.7111	18.5578	18.5889	18.5652	18.6373	18.639	18.6215	18.5195
P06730	P06730;P06730-2;P06730-3	EIF4E;	EIF4E;	NA	NA	4339	0	NA	0.0479858	0.44613	0.33673	0.357989	0.460543	23.3311	0.955178	-5.99036	29	23.2829	23.4188	23.3632	23.2829	23.1769	23.4216	23.4635	23.3964	23.2632	23.3383
Q8WUH1	Q8WUH1;Q8WUH1-2;Q8WUH1-3	CHURC1;	CHURC1;	NA	NA	4340	0	NA	-0.0635395	0.445839	0.336539	0.358229	0.460745	22.4572	-0.954684	-5.99082	16	22.568	22.369	22.4262	22.4876	22.6085	22.315	22.2619	22.3539	22.5628	22.4645
P14314	P14314-2;P14314	PRKCSH;	PRKCSH;	NA	NA	4341	0	NA	-0.0167043	0.445198	0.335998	0.358758	0.461319	28.1121	-0.953596	-5.99184	232	28.1132	28.1501	28.1417	28.0969	28.1043	28.1246	28.0795	28.1043	28.1417	28.1132
Q92615	Q92615	LARP4B;	LARP4B;	NA	NA	4342	0	NA	0.0193971	0.444253	0.335227	0.35954	0.46214	23.7943	0.95199	-5.99334	51	23.7958	23.7621	23.786	23.7925	23.7821	23.8377	23.8145	23.7562	23.8125	23.8145
P48637	P48637;P48637-2	GSS;	GSS;	yes	NA	4343	0	NA	-0.0194622	0.444177	0.335227	0.359603	0.46214	27.5747	-0.95186	-5.99346	226	27.5845	27.5455	27.5696	27.6114	27.6156	27.5696	27.5097	27.5455	27.6031	27.5696
P29590	P29590;P29590-5;P29590-4;P29590-2;P29590-9;P29590-3;P29590-8;P29590-14;P29590-10	PML;	PML;	NA	NA	4344	0	NA	-0.0233845	0.444127	0.335227	0.359644	0.46214	25.2055	-0.951775	-5.99354	75	25.215	25.1753	25.2055	25.2642	25.2311	25.2079	25.135	25.1986	25.2389	25.1583
Q8N344	Q8N344	MIER2;	MIER2;	NA	NA	4345	0	NA	0.0422384	0.444023	0.335223	0.35973	0.462144	19.1189	0.951599	-5.99371	4	19.183	19.046	19.1108	18.9924	19.1472	19.2069	19.1536	19.0363	19.2163	19.0878
O95835	O95835-2;O95835	LATS1;	LATS1;	yes	yes	4346	0	NA	-0.0537539	0.443265	0.334565	0.360359	0.462845	21.1399	-0.950311	-5.99491	7	21.2239	21.1003	21.0686	21.1484	21.3051	21.1258	20.9857	21.1118	21.2555	21.0013
Q9H5X1	Q9H5X1;Q9H5X1-2	FAM96A;	FAM96A;	NA	NA	4347	0	NA	-0.035606	0.443084	0.334484	0.360509	0.462931	22.5824	-0.950003	-5.9952	36	22.6101	22.5525	22.565	22.5381	22.7436	22.5106	22.5328	22.5536	22.6201	22.6095
O14497	O14497;O14497-2;O14497-3	ARID1A;	ARID1A;	NA	NA	4348	0	NA	0.0187357	0.442011	0.33355	0.361401	0.463927	24.6568	0.948177	-5.9969	115	24.6549	24.6349	24.644	24.6571	24.6418	24.6404	24.6418	24.6349	24.706	24.6815
Q9Y394	Q9Y394-2;Q9Y394	DHRS7;	DHRS7;	NA	NA	4349	0	NA	0.0375311	0.44195	0.33355	0.361451	0.463927	19.0466	0.948074	-5.99699	3	19.0998	19.0246	18.9029	19	19.1032	19.0668	19.0763	18.9964	19.0547	19.0938
O43396	O43396	TXNL1;	TXNL1;	NA	NA	4350	0	NA	0.0227326	0.441341	0.33304	0.361959	0.464472	25.5823	0.947037	-5.99796	95	25.5918	25.5896	25.5808	25.5896	25.4977	25.6324	25.6324	25.5951	25.5565	25.5663
P53999	P53999	SUB1;	SUB1;	NA	NA	4351	0	NA	0.0444955	0.440879	0.332679	0.362344	0.464859	26.8444	0.946251	-5.99869	65	26.9428	26.6275	26.7837	26.8732	26.8732	26.8594	26.8647	26.8145	26.9389	26.8768
Q9BZE1	Q9BZE1	MRPL37;	MRPL37;	NA	NA	4352	0	NA	0.0396925	0.439535	0.331434	0.363467	0.466193	18.7039	0.94396	-6.00081	4	18.7258	18.6862	18.7459	18.6608	18.5927	18.8227	18.7764	18.7227	18.6308	18.6949
O15550	O15550	KDM6A;	KDM6A;	NA	NA	4353	0	NA	0.110866	0.438753	0.330752	0.364122	0.466926	17.2831	0.942627	-6.00205	5	17.0645	17.2934	17.3015	17.5459	16.908	17.4808	17.2447	17.3177	17.5131	17.4411
P00390	P00390-2;P00390;P00390-3;P00390-4;P00390-5	GSR;	GSR;	NA	NA	4354	0	NA	-0.0170561	0.438048	0.33022	0.364714	0.467499	27.5436	-0.941424	-6.00316	189	27.5406	27.5217	27.5186	27.5919	27.5919	27.5186	27.5455	27.5493	27.5493	27.5186
P13010	P13010	XRCC5;	XRCC5;	yes	NA	4355	0	NA	-0.0208389	0.438021	0.33022	0.364736	0.467499	28.3976	-0.941379	-6.0032	344	28.4024	28.425	28.425	28.425	28.3676	28.4492	28.4024	28.4024	28.3822	28.3822
P06132	P06132	UROD;	UROD;	NA	NA	4356	0	NA	0.0413114	0.435924	0.328222	0.366502	0.469654	28.1266	0.937796	-6.00651	219	28.1501	28.0795	28.0274	28.1132	28.1501	28.0795	28.0722	28.0377	28.2145	28.17
Q96BP2	Q96BP2	CHCHD1;	CHCHD1;	NA	NA	4357	0	NA	-0.0355277	0.435717	0.328115	0.366677	0.46977	20.8121	-0.937443	-6.00684	3	20.7873	20.8629	20.7231	20.865	20.9189	20.8579	20.7056	20.8232	20.7835	20.8005
Q9H3L0	Q9H3L0	MMADHC;	MMADHC;	NA	NA	4358	0	NA	-0.0340081	0.435	0.327498	0.367282	0.470438	18.6582	-0.936218	-6.00797	5	18.6803	18.6373	18.6512	18.6889	18.7258	18.6308	18.743	18.6237	18.6465	18.5578
P55786	P55786;P55786-2;A6NEC2;A6NEC2-2;A6NEC2-3	NPEPPS;	NPEPPS;	NA	NA	4359	0	NA	0.0268783	0.434493	0.32709	0.367711	0.47088	26.6548	0.93535	-6.00876	139	26.6931	26.6129	26.6237	26.653	26.6179	26.7	26.7275	26.672	26.6096	26.7115
Q9H1P3	Q9H1P3-2;Q9H1P3	OSBPL2;	OSBPL2;	NA	NA	4360	0	NA	0.0690483	0.434189	0.326929	0.367969	0.471054	17.1691	0.93483	-6.00924	4	17.2262	16.9322	17.3177	17.1169	17.0645	17.2001	17.1593	17.2986	17.0645	17.1417
Q567V2	Q567V2-2;Q567V2	MPV17L2;	MPV17L2;	NA	NA	4361	0	NA	-0.16396	0.434133	0.326929	0.368016	0.471054	19.5389	-0.934735	-6.00933	5	19.2135	19.3901	19.7951	20.2279	19.515	19.4755	19.424	19.6435	19.6242	19.6797
Q99956	Q99956	DUSP9;	DUSP9;	NA	NA	4362	0	NA	0.0734024	0.433579	0.326475	0.368486	0.471547	16.6672	0.933786	-6.0102	3	16.4683	16.7984	16.6965	16.6372	16.5355	16.7503	16.89	16.7677	16.5484	16.6812
Q7Z5Y7	Q7Z5Y7-2;Q7Z5Y7	KCTD20;	KCTD20;	NA	NA	4363	0	NA	-0.059595	0.433369	0.32641	0.368664	0.471618	18.1821	-0.933427	-6.01053	3	18.2099	18.2587	18.2333	18.0263	18.3451	18.0739	18.1826	18.1628	18.032	18.3355
Q69YH5	Q69YH5	CDCA2;	CDCA2;	NA	NA	4364	0	NA	-0.0210504	0.433315	0.32641	0.36871	0.471618	20.8644	-0.933334	-6.01062	23	20.9018	20.8471	20.8737	20.8772	20.8799	20.8713	20.8528	20.8005	20.8787	20.8537
Q9NTJ4	Q9NTJ4-2;Q9NTJ4;Q9NTJ4-4;Q9NTJ4-3	MAN2C1;	MAN2C1;	NA	NA	4365	0	NA	-0.023092	0.433029	0.326223	0.368953	0.471821	21.6674	-0.932844	-6.01107	22	21.687	21.6775	21.6652	21.6545	21.7158	21.6629	21.6028	21.6239	21.6942	21.6507
O75970	O75970-5;O75970-3;O75970-2;O75970;Q8NI35-5;Q8NI35-4;Q8NI35-3;Q8NI35-2;Q8NI35	MPDZ;	MPDZ;	NA	NA	4366	0	NA	-0.0451406	0.432879	0.326173	0.36908	0.471875	19.1329	-0.932588	-6.0113	8	19.2498	19.131	19.0569	19.183	19.167	19.1554	19.0802	19.0734	19.2483	18.9827
Q6DD88	Q6DD88	ATL3;	ATL3;	NA	NA	4367	0	NA	0.034059	0.432577	0.32597	0.369337	0.472095	23.7851	0.93207	-6.01178	39	23.7651	23.77	23.7547	23.7065	23.8364	23.7843	23.7814	23.7578	23.7706	23.7609
O75420	O75420	GIGYF1;	GIGYF1;	NA	NA	4368	0	NA	-0.0340774	0.43238	0.325872	0.369505	0.472202	22.183	-0.931732	-6.01209	25	22.2834	22.0916	22.182	22.244	22.2069	22.24	22.1633	22.0944	22.2038	22.1263
P11441	P11441	UBL4A;	UBL4A;	NA	NA	4369	0	NA	-0.0737887	0.431241	0.324833	0.370475	0.473333	25.3104	-0.92978	-6.01387	34	25.3709	25.2121	25.2707	25.3157	25.5839	25.1111	25.0994	25.2484	25.5003	25.339
P62140	P62140	PPP1CB;	PPP1CB;	NA	NA	4370	0	NA	-0.0186861	0.430381	0.324103	0.37121	0.474129	21.9772	-0.928306	-6.01522	17	22.0036	22.0052	21.9695	21.989	21.9695	21.9942	21.9574	21.9861	21.9588	21.9369
Q96EP0	Q96EP0;Q96EP0-3;Q96EP0-2	RNF31;	RNF31;	NA	NA	4371	0	NA	-0.131238	0.430312	0.324103	0.371268	0.474129	16.5897	-0.928189	-6.01533	7	16.6311	16.4126	16.7089	16.845	16.7089	16.8081	16.6311	16.7089	16.4784	16.6372
Q99081	Q99081;Q99081-3;Q99081-4;Q99081-2	TCF12;	TCF12;	NA	NA	4372	0	NA	-0.0224819	0.429822	0.323712	0.371688	0.474557	23.115	-0.927347	-6.0161	32	23.1027	23.1167	23.1125	23.0989	23.2053	23.0876	23.0876	23.104	23.1284	23.0865
Q86VP6	Q86VP6;Q86VP6-2;Q86VP6-3	CAND1;	CAND1;	NA	NA	4373	0	NA	0.0266776	0.429028	0.323017	0.372368	0.475316	25.7881	0.925984	-6.01734	137	25.7756	25.8119	25.8022	25.7832	25.6949	25.8197	25.8769	25.8246	25.7532	25.7799
Q86UY8	Q86UY8-2;Q86UY8	NT5DC3;	NT5DC3;	NA	NA	4374	0	NA	-0.0268362	0.428818	0.322907	0.372548	0.475437	22.8321	-0.925623	-6.01767	16	22.9109	22.8139	22.785	22.8447	22.8792	22.8194	22.7699	22.8302	22.8321	22.7827
Q09328	Q09328	MGAT5;	MGAT5;	NA	NA	4375	0	NA	-0.0365202	0.42845	0.322654	0.372863	0.475715	18.7194	-0.924992	-6.01825	5	18.7811	18.7512	18.6545	18.7351	18.7747	18.7327	18.7681	18.6987	18.7531	18.6715
P51572	P51572;P51572-2	BCAP31;	BCAP31;	NA	NA	4376	0	NA	0.0644637	0.428366	0.322654	0.372936	0.475715	28.1238	0.924847	-6.01838	91	27.955	28.1971	28.2209	28.2209	27.8493	28.2623	28.1417	28.17	28.1132	28.017
Q9BV10	Q9BV10	ALG12;	ALG12;	NA	NA	4377	0	NA	-0.0599189	0.427995	0.322381	0.373255	0.476013	16.4244	-0.924209	-6.01896	3	16.4784	16.4683	16.4784	16.4475	16.4126	16.4784	16.4784	16.4338	16.1544	16.3902
Q92539	Q92539	LPIN2;	LPIN2;	NA	NA	4378	0	NA	-0.0489568	0.427816	0.322302	0.373408	0.4761	19.0906	-0.923903	-6.01924	8	19.0393	19.2215	19.0763	19.1983	19.0513	19.1848	19.1255	19.1197	19.0487	19.0157
A8MPS7	A8MPS7;A8MPS7-2;A8MPS7-3	YDJC;	YDJC;	NA	NA	4379	0	NA	-0.0262535	0.426392	0.320978	0.374634	0.477554	21.947	-0.921455	-6.02146	20	21.9748	21.9167	21.8909	22.0331	21.9913	21.942	21.8842	21.9542	21.9226	21.9534
O75694	O75694-2;O75694	NUP155;	NUP155;	NA	NA	4380	0	NA	0.0534128	0.426061	0.320745	0.37492	0.47781	19.1383	0.920884	-6.02198	13	18.9911	19.2941	19.0957	19.1875	18.9775	19.1952	19.1088	19.1392	19.1472	19.2821
Q9BT92	Q9BT92	TCHP;	TCHP;	NA	NA	4381	0	NA	-0.0887016	0.425801	0.320671	0.375144	0.477891	16.6184	-0.920438	-6.02239	3	16.5825	16.6177	16.8982	16.8605	16.3747	16.7677	16.5825	16.4126	16.5908	16.6044
O15084	O15084-2;O15084;O15084-4;O15084-1	ANKRD28;	ANKRD28;	NA	NA	4382	0	NA	0.0498001	0.425789	0.320671	0.375156	0.477891	19.1397	0.920416	-6.02241	9	19.1143	19.1928	19.2215	19.0513	18.9827	19.2189	19.288	19.1602	19.0513	19.1875
Q99700	Q99700-4;Q99700;Q99700-2;Q99700-5	ATXN2;	ATXN2;	NA	NA	4383	0	NA	0.0211727	0.424694	0.319675	0.376103	0.478988	23.9366	0.91853	-6.02411	47	23.9107	23.9028	23.9753	23.9411	23.8954	23.9783	23.9487	23.9487	23.9199	23.9775
P31949	P31949	S100A11;	S100A11;	NA	NA	4384	0	NA	-0.0492664	0.424573	0.319654	0.376207	0.479012	27.6848	-0.918323	-6.0243	53	27.7177	27.6933	27.5455	27.7783	27.8236	27.5549	27.5493	27.68	27.7995	27.6731
Q7Z412	Q7Z412;Q7Z412-2	PEX26;	PEX26;	NA	NA	4385	0	NA	-0.0444627	0.424408	0.319587	0.37635	0.479085	18.2056	-0.918038	-6.02456	5	18.3389	18.1628	18.3225	18.2511	18.0739	18.1695	18.1589	18.1774	18.1794	18.2033
Q9BRJ7	Q9BRJ7;Q9BRJ7-2	NUDT16L1;	NUDT16L1;	NA	NA	4386	0	NA	0.0366334	0.424224	0.319503	0.376509	0.479178	20.06	0.917722	-6.02485	7	20.0505	20.1208	20.0657	19.9822	19.9808	20.053	20.1324	20.098	19.9423	20.1126
Q9UHL4	Q9UHL4	DPP7;	DPP7;	NA	NA	4387	0	NA	-0.0304082	0.421554	0.31695	0.378831	0.482004	24.0293	-0.913118	-6.029	47	24.1078	23.9783	23.9988	24.1038	24.0407	24.0339	23.9341	24.0005	24.0757	23.9842
Q9UBB4	Q9UBB4;Q9UBB4-2	ATXN10;	ATXN10;	NA	NA	4388	0	NA	0.0240745	0.421473	0.31695	0.378902	0.482004	23.9784	0.912977	-6.02913	45	23.9301	24.0389	23.9693	23.9891	23.8991	24.0072	24.0015	24.0099	23.9912	23.9783
Q9BVJ6	Q9BVJ6;Q9BVJ6-3;Q9BVJ6-2	UTP14A;	UTP14A;	NA	NA	4389	0	NA	0.0250762	0.420574	0.31615	0.379687	0.482892	22.5842	0.911426	-6.03053	31	22.5788	22.5718	22.5343	22.5456	22.6223	22.5778	22.5366	22.5741	22.585	22.6334
Q8IY57	Q8IY57;Q8IY57-5;Q8IY57-4;Q8IY57-3	YAF2;	YAF2;	NA	NA	4390	0	NA	-0.0482406	0.420397	0.316072	0.379842	0.482979	20.1092	-0.91112	-6.0308	6	20.1707	19.9949	20.0188	20.1748	20.3181	20.0284	20.0398	20.0934	20.1458	20.0908
Q7Z406	Q7Z406;Q7Z406-6;Q7Z406-2;Q7Z406-5;Q7Z406-4	MYH14;	MYH14;	yes	NA	4391	0	NA	-0.0380023	0.419984	0.315758	0.380203	0.483328	22.1994	-0.910407	-6.03144	4	22.3052	22.1234	22.2881	22.2018	22.182	22.1062	22.2512	22.1581	22.1617	22.129
P42356	P42356	PI4KA;	PI4KA;	yes	yes	4392	0	NA	0.0849723	0.419731	0.315603	0.380425	0.4835	16.3405	0.909968	-6.03183	3	16.1765	16.2515	16.4338	16.5102	16.0986	16.3217	16.2306	16.5658	16.3902	16.5355
P19532	P19532;P19532-2;Q5NUL3-2;Q5NUL3	TFE3;	TFE3;	NA	NA	4393	0	NA	-0.0385615	0.419611	0.315582	0.38053	0.483524	20.9692	-0.909761	-6.03202	7	20.9942	20.9305	20.9305	21.0444	21.0515	20.8915	20.8787	20.9799	20.9929	20.8799
O96017	O96017-12;O96017;O96017-9;O96017-8;O96017-13;O96017-7;O96017-4;O96017-6;O96017-5;O96017-11;O96017-2	CHEK2;	CHEK2;	yes	yes	4394	0	NA	-0.0470018	0.419217	0.315287	0.380876	0.483853	19.7435	-0.909079	-6.03263	5	19.7436	19.8426	19.7878	19.8184	19.6531	19.7975	19.8316	19.8116	19.6223	19.66
Q9ULZ3	Q9ULZ3;Q9ULZ3-3	PYCARD;	PYCARD;	NA	NA	4395	0	NA	-0.0893252	0.418504	0.314673	0.381501	0.484537	23.5212	-0.907847	-6.03374	23	23.6196	23.4205	23.4164	23.5258	23.8674	23.1933	23.3684	23.4656	23.7404	23.5518
P61086	P61086;P61086-2;P61086-3	UBE2K;	UBE2K;	yes	NA	4396	0	NA	-0.0290821	0.418187	0.314454	0.38178	0.484781	26.6791	-0.907298	-6.03423	115	26.7241	26.6059	26.6275	26.7335	26.7837	26.6557	26.6237	26.6568	26.6964	26.6454
P61923	P61923;P61923-5;P61923-4;P61923-2;P61923-3	COPZ1;	COPZ1;	NA	NA	4397	0	NA	-0.042522	0.417407	0.313773	0.382467	0.485542	22.8273	-0.905948	-6.03544	15	22.8527	22.7679	22.713	22.899	23.0199	22.7541	22.8321	22.7779	22.8572	22.8013
O76003	O76003	GLRX3;	GLRX3;	NA	NA	4398	0	NA	-0.0159815	0.416964	0.313429	0.382857	0.485927	26.6122	-0.905181	-6.03612	160	26.6621	26.6197	26.5901	26.5967	26.6362	26.6263	26.5999	26.6033	26.5841	26.5967
Q8IX01	Q8IX01;Q8IX01-4;Q8IX01-3	SUGP2;	SUGP2;	NA	NA	4399	0	NA	0.0293205	0.416773	0.313412	0.383025	0.485946	21.785	0.904851	-6.03642	17	21.7913	21.7478	21.7467	21.7292	21.8302	21.7767	21.7632	21.7292	21.8297	21.7904
Q6P1M0	Q6P1M0;Q6P1M0-2	SLC27A4;	SLC27A4;	NA	NA	4400	0	NA	0.0360972	0.416749	0.313412	0.383046	0.485946	20.7284	0.90481	-6.03646	11	20.8047	20.6835	20.6774	20.6549	20.7231	20.6468	20.7754	20.6889	20.7202	20.7847
Q15532	Q15532-2;Q15532	SS18;	SS18;	NA	NA	4401	0	NA	-0.0463987	0.416599	0.31336	0.383179	0.486004	23.1982	-0.904549	-6.03669	14	23.2659	23.157	23.1695	23.1746	23.3507	23.0732	23.1139	23.1311	23.2476	23.1521
P18085	P18085	ARF4;	ARF4;	NA	NA	4402	0	NA	0.049064	0.415375	0.312235	0.38426	0.487265	21.4079	0.902428	-6.03858	14	21.3867	21.4742	21.448	21.4003	21.1967	21.5146	21.5237	21.4166	21.3472	21.4742
Q8IW45	Q8IW45;Q8IW45-2;Q8IW45-4;Q8IW45-3	CARKD;	CARKD;	yes	NA	4403	0	NA	-0.0224313	0.414164	0.311123	0.385333	0.488514	22.157	-0.900328	-6.04045	29	22.16	22.105	22.1785	22.1772	22.2256	22.1693	22.1162	22.1587	22.1299	22.1278
Q9BWU0	Q9BWU0	SLC4A1AP;	SLC4A1AP;	NA	NA	4404	0	NA	-0.019269	0.41385	0.311082	0.385612	0.48856	24.8577	-0.899783	-6.04094	80	24.903	24.8085	24.8805	24.8752	24.8736	24.8579	24.8491	24.813	24.8704	24.836
P23677	P23677	ITPKA;	ITPKA;	yes	NA	4405	0	NA	0.0730413	0.41383	0.311082	0.385629	0.48856	18.1958	0.899748	-6.04097	4	17.9303	18.1219	18.4566	18.1219	18.1492	18.3303	18.1173	18.1941	18.2066	18.3716
Q86XI2	Q86XI2;Q86XI2-2	NCAPG2;	NCAPG2;	NA	NA	4406	0	NA	0.0610588	0.413706	0.311082	0.38574	0.48856	16.7111	0.899533	-6.04116	6	16.5908	16.7317	16.6656	16.7197	16.6812	16.9433	16.845	16.6495	16.6812	16.7317
O95707	O95707	POP4;	POP4;	NA	NA	4407	0	NA	0.0369513	0.413697	0.311082	0.385747	0.48856	21.6706	0.899518	-6.04117	13	21.7448	21.6057	21.6484	21.6239	21.6294	21.7798	21.769	21.6474	21.6798	21.6919
A8MXV4	A8MXV4	NUDT19;	NUDT19;	NA	NA	4408	0	NA	-0.0312738	0.41363	0.311082	0.385807	0.48856	24.4028	-0.899402	-6.04128	46	24.4063	24.3638	24.3843	24.4654	24.4795	24.4213	24.2561	24.4063	24.4258	24.3982
P04844	P04844-2;P04844	RPN2;	RPN2;	NA	NA	4409	0	NA	0.0449977	0.413315	0.310865	0.386087	0.488804	22.664	0.898854	-6.04176	29	22.5566	22.6922	22.7347	22.7173	22.4964	22.7779	22.6869	22.7424	22.6033	22.7088
Q9H871	Q9H871;Q9H871-2	RMND5A;	RMND5A;	NA	NA	4410	0	NA	0.026869	0.413115	0.310763	0.386265	0.488919	21.9747	0.898506	-6.04207	17	21.9177	21.9793	21.9982	22.039	21.8661	21.9921	21.9964	21.99	21.9568	21.9964
Q6UB99	Q6UB99	ANKRD11;	ANKRD11;	NA	NA	4411	0	NA	-0.0615697	0.412519	0.310266	0.386795	0.489479	19.0841	-0.897471	-6.04299	7	19.1207	19.0171	19.0313	19.1903	19.2293	18.8815	19.1032	18.9404	19.1255	19.0064
Q4J6C6	Q4J6C6-4;Q4J6C6;Q4J6C6-2;Q4J6C6-3	PREPL;	PREPL;	NA	NA	4412	0	NA	0.0355207	0.412403	0.310249	0.386898	0.489498	22.4996	0.897271	-6.04317	16	22.4897	22.5219	22.4743	22.4984	22.4171	22.5262	22.6355	22.5525	22.4394	22.5437
O00214	O00214;O00214-2	LGALS8;	LGALS8;	NA	NA	4413	0	NA	0.0433014	0.411956	0.3099	0.387297	0.489892	18.7911	0.896493	-6.04386	3	18.7764	18.7459	18.8909	18.8026	18.6215	18.8729	18.8253	18.8163	18.8339	18.691
Q5R372	Q5R372-4;Q5R372;Q5R372-2;Q5R372-3;Q5R372-9	RABGAP1L;	RABGAP1L;	NA	NA	4414	0	NA	0.0238959	0.411229	0.309271	0.387946	0.490602	21.1158	0.895229	-6.04498	14	21.1061	21.1496	21.0664	21.1209	21.071	21.139	21.1868	21.0777	21.117	21.0914
O43432	O43432;O43432-3;O43432-4;O43432-2	EIF4G3;	EIF4G3;	NA	NA	4415	0	NA	0.0184494	0.410639	0.308799	0.388473	0.491135	22.6197	0.894204	-6.04589	31	22.6013	22.5899	22.6261	22.6541	22.5766	22.6249	22.6411	22.6334	22.6066	22.6261
Q9GZP1	Q9GZP1	NRSN2;	NRSN2;	NA	NA	4416	0	NA	-0.178841	0.41056	0.308799	0.388544	0.491135	15.1932	-0.894066	-6.04601	4	15.3255	15.1936	14.7287	15.3684	15.8374	14.8422	14.7287	15.4449	15.3684	14.8422
P18859	P18859;P18859-2	ATP5J;	ATP5J;	NA	NA	4417	0	NA	-0.11731	0.41011	0.308447	0.388947	0.491533	24.0901	-0.893283	-6.0467	19	24.0471	23.9804	24.0926	24.074	24.5761	23.6321	23.8644	24.1797	24.3736	24.0382
Q9H992	Q9H992;Q9H992-2	MARCH7;	MARCH7;	NA	NA	4418	0	NA	0.114906	0.409801	0.308237	0.389223	0.491771	16.0737	0.892746	-6.04718	4	15.8374	16.123	15.6614	16.1544	16.2786	16.0617	15.9943	15.8907	16.2786	16.0617
O94973	O94973;O94973-2;O94973-3	AP2A2;	AP2A2;	NA	NA	4419	0	NA	0.0280881	0.40963	0.308164	0.389377	0.491854	20.9265	0.892448	-6.04744	13	20.941	20.8821	20.9153	20.8852	20.9324	20.9524	20.9708	20.9158	20.8821	21.0389
Q8TDG4	Q8TDG4	HELQ;	HELQ;	yes	NA	4420	0	NA	-0.0431408	0.408177	0.306809	0.390682	0.493391	17.2175	-0.889916	-6.04967	3	17.2022	17.2447	17.1682	17.2043	17.3857	17.1593	17.1682	17.1593	17.2602	17.2142
Q6ZNB6	Q6ZNB6;Q6ZNB6-2	NFXL1;	NFXL1;	NA	NA	4421	0	NA	0.0338465	0.407218	0.305948	0.391546	0.494369	22.6468	0.888245	-6.05114	7	22.7117	22.6731	22.5185	22.6596	22.5788	22.6949	22.7184	22.6066	22.6013	22.7142
Q8TDY2	Q8TDY2-2;Q8TDY2	RB1CC1;	RB1CC1;	NA	NA	4422	0	NA	-0.0208258	0.406772	0.305631	0.391947	0.494731	22.5989	-0.887468	-6.05182	29	22.5899	22.6085	22.6398	22.6334	22.5799	22.6362	22.5675	22.598	22.5437	22.5729
Q9UJZ1	Q9UJZ1;Q9UJZ1-2	STOML2;	STOML2;	NA	NA	4423	0	NA	0.0320685	0.406704	0.305631	0.392009	0.494731	24.1425	0.887348	-6.05193	53	24.1006	24.1907	24.1373	24.2023	23.9941	24.2171	24.1507	24.1064	24.1384	24.1678
O43426	O43426;O43426-4;O43426-2	SYNJ1;	SYNJ1;	NA	NA	4424	0	NA	-0.0466708	0.406555	0.305628	0.392143	0.494734	19.6323	-0.887089	-6.05216	4	19.7131	19.515	19.6578	19.6657	19.7371	19.5412	19.4582	19.6169	19.6821	19.6435
Q6QNY0	Q6QNY0	BLOC1S3;	BLOC1S3;	NA	NA	4425	0	NA	-0.0409164	0.406505	0.305628	0.392189	0.494734	23.9909	-0.887001	-6.05224	22	24.098	23.9277	23.9433	23.9775	24.1194	23.9761	23.8659	23.9199	24.0256	23.9593
O43660	O43660;O43660-2	PLRG1;	PLRG1;	NA	NA	4426	0	NA	-0.0155488	0.4061	0.305322	0.392554	0.495083	24.8844	-0.886295	-6.05285	44	24.9096	24.8787	24.8597	24.9132	24.903	24.8671	24.8849	24.8736	24.8766	24.8849
Q92688	Q92688;Q92688-2	ANP32B;	ANP32B;	NA	NA	4427	0	NA	-0.021643	0.405932	0.305252	0.392706	0.495163	29.3037	-0.886002	-6.05311	161	29.3261	29.3524	29.3261	29.3091	29.264	29.3261	29.3524	29.3091	29.3091	29.2153
Q00653	Q00653-4;Q00653;Q00653-3	NFKB2;	NFKB2;	NA	NA	4428	0	NA	0.0371962	0.405792	0.30521	0.392833	0.495211	19.7255	0.885757	-6.05333	11	19.5671	19.7164	19.7349	19.8057	19.7022	19.7436	19.6909	19.8057	19.6702	19.7823
Q9Y282	Q9Y282;Q9Y282-3;Q9Y282-2	ERGIC3;	ERGIC3;	NA	NA	4429	0	NA	-0.0422813	0.405294	0.304809	0.393284	0.495668	22.3698	-0.884887	-6.05409	16	22.5094	22.3885	22.3595	22.4219	22.2852	22.4458	22.4645	22.363	22.2581	22.2777
Q9BY77	Q9BY77;Q9BY77-2	POLDIP3;	POLDIP3;	NA	NA	4430	0	NA	-0.0296427	0.40327	0.302884	0.39512	0.49787	20.8868	-0.881351	-6.05718	8	20.9158	20.8737	20.865	20.8787	20.9819	20.8972	20.8692	20.7955	20.8189	20.9058
Q9Y3P9	Q9Y3P9;Q9Y3P9-2;Q9Y3P9-3;Q9Y3P9-4	RABGAP1;	RABGAP1;	NA	NA	4431	0	NA	-0.0222483	0.402132	0.301844	0.396158	0.499064	21.5788	-0.879359	-6.05892	21	21.5889	21.6283	21.5641	21.5853	21.588	21.616	21.6045	21.5162	21.5253	21.5577
Q9UBU6	Q9UBU6	FAM8A1;	FAM8A1;	NA	NA	4432	0	NA	-0.0528479	0.400838	0.300648	0.39734	0.50044	19.3683	-0.877093	-6.06089	7	19.2784	19.3747	19.4414	19.4672	19.424	19.2821	19.228	19.1875	19.4368	19.4315
P45880	P45880;P45880-1	VDAC2;	VDAC2;	NA	NA	4433	0	NA	-0.0113705	0.398819	0.298727	0.399191	0.502658	29.2672	-0.873553	-6.06397	287	29.264	29.2918	29.2734	29.264	29.2734	29.2304	29.2514	29.2734	29.2734	29.2514
Q9BZH6	Q9BZH6	WDR11;	WDR11;	NA	NA	4434	0	NA	-0.03199	0.398421	0.298482	0.399557	0.502942	28.0891	-0.872855	-6.06457	32	28.0639	27.9888	28.0969	28.1569	28.2263	28.0274	28.1246	28.0547	28.09	28.0377
Q17RS7	Q17RS7	GEN1;	GEN1;	NA	NA	4435	0	NA	-0.111487	0.398378	0.298482	0.399597	0.502942	14.2898	-0.872779	-6.06464	4	14.6224	14.0771	14.0771	14.4296	14.5468	14.4296	14.232	14.232	14.0771	14.232
Q6NVY1	Q6NVY1;Q6NVY1-2	HIBCH;	HIBCH;	NA	NA	4436	0	NA	-0.0279208	0.397286	0.297487	0.400603	0.504095	24.3468	-0.870861	-6.0663	46	24.4374	24.2802	24.3295	24.3736	24.3891	24.3891	24.3653	24.3469	24.3012	24.3458
P06865	P06865;P06865-2	HEXA;	HEXA;	NA	NA	4437	0	NA	-0.0235602	0.397076	0.297375	0.400797	0.504225	25.8793	-0.870492	-6.06662	77	25.9512	25.8359	25.8487	25.8769	25.9479	25.8834	25.8325	25.8197	25.8906	25.8797
P31483	P31483;P31483-2;P31483-3	TIA1;	TIA1;	NA	NA	4438	0	NA	-0.0317078	0.396656	0.297053	0.401185	0.5046	25.1359	-0.869754	-6.06725	57	25.1913	25.0592	25.0738	25.2055	25.2363	25.0892	25.0971	25.0847	25.1583	25.1024
P62328	P62328;CON__P21752;O14604	TMSB4X;	TMSB4X;	NA	NA	4439	0	NA	-0.0616941	0.396104	0.296599	0.401695	0.505127	29.8747	-0.868784	-6.06809	108	29.8517	29.8517	29.8671	29.8312	30.1403	29.6238	29.7345	29.9385	29.99	29.8671
P60709	P60709;Q6S8J3	ACTB;	ACTB;	yes	NA	4440	0	NA	0.0381877	0.395759	0.296413	0.402014	0.505344	28.1677	0.868177	-6.06861	252	28.2038	27.9781	28.1043	28.1971	28.2509	28.2038	28.1501	28.1971	28.0969	28.236
Q9BZL6	Q9BZL6-2;Q9BZL6	PRKD2;	PRKD2;	yes	yes	4441	0	NA	0.12681	0.395722	0.296413	0.402048	0.505344	17.3158	0.868113	-6.06867	4	16.7317	17.345	17.5841	17.2001	17.3719	17.473	17.2805	17.6845	16.9879	17.3939
Q9P0S9	Q9P0S9	TMEM14C;	TMEM14C;	NA	NA	4442	0	NA	0.0545861	0.395291	0.29608	0.402447	0.505732	19.9846	0.867354	-6.06932	12	20.0039	19.8206	19.8154	19.9798	20.1544	20.0373	19.9963	19.8793	19.9762	20.0203
Q9H040	Q9H040;Q9H040-3;Q9H040-2	SPRTN;	SPRTN;	NA	NA	4443	0	NA	0.0730154	0.394405	0.295332	0.403269	0.506603	23.7272	0.865795	-6.07066	6	23.9366	23.7232	23.4477	23.59	23.7395	23.6994	23.8246	23.5633	23.8055	23.7019
P36406	P36406-3;P36406-2;P36406	TRIM23;	TRIM23;	NA	NA	4444	0	NA	-0.0344166	0.394328	0.295332	0.40334	0.506603	19.6686	-0.86566	-6.07078	7	19.7186	19.7131	19.7449	19.6702	19.5898	19.7153	19.695	19.7153	19.6181	19.6281
Q96EH3	Q96EH3	MALSU1;	MALSU1;	NA	NA	4445	0	NA	-0.0376018	0.39425	0.295332	0.403413	0.506603	20.4824	-0.865523	-6.0709	10	20.4863	20.457	20.528	20.5382	20.5052	20.4899	20.4179	20.5639	20.4069	20.3335
P54132	P54132	BLM;	BLM;	yes	NA	4446	0	NA	-0.0171835	0.393359	0.294559	0.404242	0.507506	22.0398	-0.863952	-6.07225	24	22.0421	22.0604	22.0379	22.0481	22.0575	22.0563	22.0321	22.0617	22.0259	21.9982
Q9NVM6	Q9NVM6	DNAJC17;	DNAJC17;	NA	NA	4447	0	NA	-0.0175098	0.393281	0.294559	0.404314	0.507506	22.8384	-0.863816	-6.07236	24	22.8366	22.8366	22.8637	22.8405	22.8624	22.8415	22.8185	22.8592	22.8375	22.8415
Q9Y692	Q9Y692-2;Q9Y692	GMEB1;	GMEB1;	NA	NA	4448	0	NA	-0.0264455	0.392614	0.29405	0.404936	0.508101	22.7033	-0.862639	-6.07337	13	22.7733	22.7063	22.6909	22.7407	22.6776	22.7955	22.7117	22.6642	22.675	22.6575
A0AVK6	A0AVK6	E2F8;	E2F8;	NA	NA	4449	0	NA	-0.0489798	0.392577	0.29405	0.40497	0.508101	17.6962	-0.862575	-6.07343	3	17.6579	17.6724	17.6379	17.7318	17.9144	17.6724	17.56	17.6462	17.7456	17.6696
O75896	O75896	TUSC2;	TUSC2;	NA	NA	4450	0	NA	-0.0641183	0.392383	0.293962	0.405151	0.508204	20.2922	-0.862232	-6.07372	6	20.3535	20.1427	20.2099	20.4103	20.5193	20.098	20.1227	20.3688	20.3411	20.2614
Q9UK73	Q9UK73	FEM1B;	FEM1B;	NA	NA	4451	0	NA	-0.0408206	0.392071	0.293962	0.405442	0.508204	20.6436	-0.861682	-6.07419	9	20.6373	20.5923	20.585	20.7697	20.7449	20.5358	20.5206	20.6363	20.7231	20.6439
P37268	P37268;P37268-2;P37268-3;P37268-5;P37268-4	FDFT1;	FDFT1;	NA	NA	4452	0	NA	0.030074	0.391988	0.293962	0.40552	0.508204	22.6692	0.861536	-6.07432	32	22.5912	22.7117	22.6883	22.7251	22.5478	22.7031	22.7372	22.6883	22.6776	22.65
Q03468	Q03468-2;Q03468	ERCC6;	ERCC6;	yes	NA	4453	0	NA	-0.0364391	0.391964	0.293962	0.405542	0.508204	17.9758	-0.861494	-6.07435	4	18.032	18.0739	17.9959	17.922	17.9545	18.036	17.9863	17.9696	17.9092	17.8748
Q3ZAQ7	Q3ZAQ7	VMA21;	VMA21;	NA	NA	4454	0	NA	-0.0424865	0.391896	0.293962	0.405605	0.508204	21.1759	-0.861374	-6.07446	6	21.2735	21.1456	21.0256	21.2725	21.2782	21.071	21.1797	21.253	21.1751	21.1049
Q13547	Q13547	HDAC1;	HDAC1;	NA	NA	4455	0	NA	0.0466156	0.39183	0.293962	0.405667	0.508204	23.8456	0.861257	-6.07456	39	23.7982	23.9417	23.8954	23.7821	23.6836	23.9677	23.9712	23.8926	23.7797	23.858
P52209	P52209-2;P52209	PGD;	PGD;	NA	NA	4456	0	NA	0.0390312	0.391801	0.293962	0.405695	0.508204	28.1903	0.861205	-6.0746	196	28.2263	28.1824	28.17	28.1417	28.1246	28.2145	28.3381	28.2263	28.1246	28.2982
Q6ICL3	Q6ICL3-3;Q6ICL3;Q6ICL3-4;Q6ICL3-6;Q6ICL3-2;Q6ICL3-5	TANGO2;	TANGO2;	NA	NA	4457	0	NA	-0.0256663	0.391645	0.293962	0.40584	0.508204	22.8835	-0.860931	-6.07484	21	22.9501	22.8769	22.8004	22.931	22.9289	22.8835	22.9067	22.8092	22.8782	22.8792
P61088	P61088;Q5JXB2	UBE2N;UBE2NL;	UBE2N;	yes	NA	4458	0	NA	-0.107666	0.391612	0.293962	0.405871	0.508204	26.519	-0.860872	-6.07489	53	26.5102	26.4894	26.3692	26.5603	26.9596	26.0391	26.3735	26.5706	26.7702	26.4611
Q15004	Q15004;Q15004-2	KIAA0101;	KIAA0101;	NA	NA	4459	0	NA	-0.0490518	0.391238	0.29369	0.40622	0.508523	23.6067	-0.860213	-6.07545	15	23.7083	23.4833	23.5633	23.5815	23.8308	23.5469	23.4981	23.6492	23.6184	23.5258
P13056	P13056-2;P13056-3;P13056	NR2C1;	NR2C1;	NA	NA	4460	0	NA	-0.0699341	0.391145	0.29369	0.406308	0.508523	16.5787	-0.860048	-6.07559	3	16.6177	16.5908	16.4956	16.5484	16.8319	16.6495	16.6177	16.3747	16.6495	16.3592
Q9NYJ8	Q9NYJ8;Q9NYJ8-2	TAB2;	TAB2;	NA	NA	4461	0	NA	-0.0373521	0.390374	0.293017	0.407029	0.509311	21.1217	-0.858688	-6.07675	15	21.2265	21.0848	21.0761	21.0942	21.2286	21.0798	21.0272	21.0398	21.1925	21.0897
Q504Q3	Q504Q3-2;Q504Q3-3;Q504Q3	PAN2;	PAN2;	NA	NA	4462	0	NA	-0.0472421	0.389445	0.292184	0.407902	0.510288	17.7394	-0.857045	-6.07815	5	17.6795	17.855	17.6845	17.8748	17.7318	17.8146	17.7404	17.7965	17.6579	17.702
Q08379	Q08379;Q08379-2;Q9NVV4-2	GOLGA2;	GOLGA2;	NA	NA	4463	0	NA	0.0172071	0.388282	0.291119	0.408995	0.511541	24.1391	0.854991	-6.0799	59	24.1025	24.1223	24.1517	24.1546	24.1172	24.1669	24.1064	24.156	24.1574	24.1314
Q96CW1	Q96CW1-2;Q96CW1	AP2M1;	AP2M1;	NA	NA	4464	0	NA	-0.0208084	0.387663	0.290597	0.409578	0.512157	24.8733	-0.853895	-6.08083	75	24.9293	24.8944	24.8561	24.8671	24.8766	24.8697	24.9216	24.8832	24.8561	24.8579
Q8NHZ8	Q8NHZ8	CDC26;	CDC26;	NA	NA	4465	0	NA	-0.0541926	0.386716	0.289748	0.410472	0.513159	22.2739	-0.852219	-6.08226	14	22.3757	22.1721	22.2504	22.228	22.4911	22.1416	22.1829	22.1999	22.448	22.244
P67775	P67775;P67775-2	PPP2CA;	PPP2CA;	NA	NA	4466	0	NA	-0.0238788	0.386354	0.289483	0.410815	0.513472	26.098	-0.851578	-6.0828	122	26.1629	26.0717	26.0566	26.1272	26.1369	26.1201	26.0269	26.0391	26.0836	26.0991
Q8WWM7	Q8WWM7;Q8WWM7-6;Q8WWM7-8;Q8WWM7-5;Q8WWM7-4;Q8WWM7-2;Q8WWM7-3;Q8WWM7-7	ATXN2L;	ATXN2L;	NA	NA	4467	0	NA	-0.0165699	0.38581	0.289036	0.41133	0.514001	26.5779	-0.850614	-6.08362	154	26.6153	26.5706	26.6096	26.5394	26.5999	26.5813	26.5791	26.522	26.5791	26.5748
P07858	P07858	CTSB;	CTSB;	NA	NA	4468	0	NA	0.0282436	0.385198	0.288603	0.41191	0.514514	23.2356	0.849529	-6.08453	23	23.2531	23.1746	23.2152	23.1454	23.3126	23.2568	23.1966	23.209	23.2316	23.2807
Q08AM6	Q08AM6;Q08AM6-2	VAC14;	VAC14;	NA	NA	4469	0	NA	0.0316791	0.385182	0.288603	0.411924	0.514514	20.6514	0.849502	-6.08456	14	20.5863	20.6695	20.7372	20.6224	20.5549	20.7023	20.6855	20.6724	20.5824	20.7264
P25789	P25789;P25789-2	PSMA4;	PSMA4;	NA	NA	4470	0	NA	-0.0317866	0.384768	0.288367	0.412318	0.514793	27.5836	-0.848767	-6.08518	115	27.5651	27.6443	27.6548	27.6731	27.4674	27.626	27.5919	27.6114	27.5651	27.4918
Q7Z333	Q7Z333-3;Q7Z333;Q7Z333-4	SETX;	SETX;	yes	NA	4471	0	NA	0.037475	0.384753	0.288367	0.412332	0.514793	18.2115	0.84874	-6.0852	6	18.1126	18.1344	18.2312	18.1544	18.3225	18.2836	18.2271	18.2431	18.1996	18.1589
Q8IWP9	Q8IWP9	CCDC28A;	CCDC28A;	NA	NA	4472	0	NA	-0.0592662	0.38381	0.287543	0.413228	0.515771	20.2127	-0.847067	-6.08661	13	20.2819	20.1943	20.1574	20.1037	20.4877	20.0803	20.0175	20.26	20.2819	20.2495
O75638	O75638-2;O75638	CTAG2;	CTAG2;	NA	NA	4473	0	NA	0.0999101	0.383734	0.287543	0.4133	0.515771	18.9	0.846933	-6.08673	7	19.0197	18.7788	18.6215	18.6373	19.1704	18.7351	18.841	18.7647	19.1017	18.9719
P62942	P62942	FKBP1A;	FKBP1A;	NA	NA	4474	0	NA	0.0681168	0.382147	0.286053	0.414813	0.517543	26.8469	0.844115	-6.0891	66	26.8679	26.6964	26.6783	26.8092	26.997	26.7702	26.6983	26.7426	27.0382	26.9067
Q9BV86	Q9BV86;Q9BV86-2	NTMT1;	NTMT1;	NA	NA	4475	0	NA	0.0633445	0.381966	0.285969	0.414986	0.517643	20.6952	0.843793	-6.08937	12	20.5809	20.7254	20.8254	20.7625	20.409	20.7976	20.6875	20.7915	20.7311	20.8217
Q8NCW5	Q8NCW5;Q8NCW5-2	APOA1BP;	APOA1BP;	NA	NA	4476	0	NA	-0.0662166	0.381845	0.285945	0.415102	0.517672	25.7525	-0.843577	-6.08955	104	25.8008	25.6949	25.6885	25.7351	26.0242	25.4584	25.6453	25.7215	25.8834	25.7724
Q9H270	Q9H270	VPS11;	VPS11;	NA	NA	4477	0	NA	-0.0625098	0.381513	0.285733	0.41542	0.517926	18.8023	-0.842987	-6.09005	3	18.8575	18.6308	18.7825	18.9188	18.9924	18.6373	18.6642	18.8285	18.9577	18.6803
Q15773	Q15773	MLF2;	MLF2;	NA	NA	4478	0	NA	0.0273326	0.381438	0.285733	0.415491	0.517926	21.2992	0.842855	-6.09016	11	21.3256	21.2826	21.2753	21.3526	21.1855	21.3787	21.34	21.2685	21.2843	21.3008
Q8IYB8	Q8IYB8	SUPV3L1;	SUPV3L1;	yes	NA	4479	0	NA	0.0185692	0.379659	0.28405	0.417197	0.519936	24.2876	0.839689	-6.09281	71	24.3019	24.2591	24.2917	24.2638	24.2708	24.3092	24.3108	24.3031	24.2325	24.3375
Q9Y4W6	Q9Y4W6	AFG3L2;	AFG3L2;	yes	NA	4480	0	NA	0.0243436	0.379476	0.283964	0.417373	0.520039	25.0399	0.839363	-6.09308	61	24.9918	25.0867	25.0766	25.0472	24.9308	25.0994	25.0565	25.0303	25.0303	25.0383
P01130	P01130-2;P01130-3;P01130;P01130-6;P01130-4;P01130-5	LDLR;	LDLR;	NA	NA	4481	0	NA	0.0560121	0.379188	0.283773	0.41765	0.520268	19.2851	0.83885	-6.09351	7	19.1343	19.1944	19.3368	19.3319	19.2754	19.3689	19.4755	19.3786	19.0569	19.3016
Q08554	Q08554-2;Q08554	DSC1;	DSC1;	NA	NA	4482	0	NA	-0.180825	0.378754	0.28352	0.418067	0.520571	19.3338	-0.838078	-6.09416	3	19.3116	19.2103	19.4176	19.2008	20.0218	19.0718	18.9891	19.0878	19.271	18.9243
P50454	P50454	SERPINH1;	SERPINH1;	NA	NA	4483	0	NA	0.0204615	0.378741	0.28352	0.418079	0.520571	26.413	0.838054	-6.09418	120	26.4407	26.3359	26.412	26.4102	26.4102	26.4611	26.4696	26.3987	26.3929	26.4379
P62258	P62258;P62258-2	YWHAE;	YWHAE;	NA	NA	4484	0	NA	-0.0138321	0.378192	0.283077	0.418608	0.521102	30.7259	-0.837076	-6.09499	597	30.7439	30.7439	30.7176	30.7439	30.7176	30.7439	30.7439	30.7176	30.7176	30.7439
Q8IWF6	Q8IWF6	DENND6A;	DENND6A;	NA	NA	4485	0	NA	-0.0361508	0.378087	0.283077	0.41871	0.521102	18.3182	-0.836888	-6.09515	4	18.2587	18.3064	18.3012	18.3669	18.4566	18.2033	18.349	18.3246	18.2836	18.3389
Q8NCE2	Q8NCE2-2;Q8NCE2;Q8NCE2-3	MTMR14;	MTMR14;	NA	NA	4486	0	NA	-0.0303901	0.378008	0.283077	0.418786	0.521102	19.8606	-0.836747	-6.09527	10	19.9862	19.8767	19.7752	19.8752	19.8725	19.8663	19.8615	19.8369	19.8767	19.7728
Q7Z7A3	Q7Z7A3	CTU1;	CTU1;	NA	NA	4487	0	NA	0.0284527	0.377895	0.283062	0.418894	0.521121	21.3361	0.836547	-6.09544	10	21.4095	21.2596	21.3051	21.2772	21.3513	21.4353	21.2955	21.3077	21.334	21.3804
Q96RR4	Q96RR4-2;Q96RR4-3;Q96RR4-7;Q96RR4;Q96RR4-6;Q96RR4-5;Q96RR4-4	CAMKK2;	CAMKK2;	yes	yes	4488	0	NA	-0.0438004	0.377744	0.283007	0.41904	0.521186	18.3595	-0.836278	-6.09566	3	18.3192	18.5502	18.3303	18.2636	18.4534	18.3696	18.4019	18.3585	18.2719	18.2807
Q7L591	Q7L591;Q7L591-2	DOK3;	DOK3;	NA	NA	4489	0	NA	-0.0373614	0.377025	0.282384	0.419735	0.521934	20.1077	-0.834994	-6.09673	9	20.2121	20.0516	19.9963	20.1655	20.2149	20.0322	20.0505	20.0474	20.1524	20.1427
Q8IZJ1	Q8IZJ1-2;Q8IZJ1	UNC5B;	UNC5B;	NA	NA	4490	0	NA	-0.0182537	0.376453	0.28191	0.420288	0.522505	20.9392	-0.833974	-6.09758	9	20.9455	20.9418	20.9204	20.9733	20.9646	20.9537	20.9423	20.8883	20.9319	20.9177
Q9BUT9	Q9BUT9;Q9BUT9-2	FAM195A;	FAM195A;	NA	NA	4491	0	NA	-0.0393189	0.376063	0.281616	0.420666	0.522858	19.9453	-0.833277	-6.09816	12	20.0284	19.8386	19.8868	20.0027	20.0774	19.8767	19.8386	19.9071	19.9973	19.9862
O15247	O15247	CLIC2;	CLIC2;	NA	NA	4492	0	NA	0.0266817	0.375869	0.281518	0.420854	0.522976	24.0498	0.83293	-6.09845	44	23.9857	24.1106	24.1004	24.0454	23.9341	24.0963	24.0849	24.0551	24.0534	24.0411
Q9H6Q4	Q9H6Q4;Q9H6Q4-3;Q9H6Q4-2	NARFL;	NARFL;	NA	NA	4493	0	NA	-0.0435527	0.374877	0.280623	0.421816	0.524055	22.0534	-0.831158	-6.09992	28	21.972	21.9444	22.1713	22.1211	22.1772	22.0575	21.9787	22.1368	21.9066	22.0497
Q8NFV4	Q8NFV4-4;Q8NFV4;Q8NFV4-6	ABHD11;	ABHD11;	NA	NA	4494	0	NA	0.0297682	0.374752	0.280596	0.421937	0.524088	21.5945	0.830936	-6.1001	11	21.5839	21.5365	21.521	21.6357	21.6144	21.6283	21.6397	21.6095	21.588	21.6925
Q96A72	Q96A72	MAGOHB;	MAGOHB;	NA	NA	4495	0	NA	0.0334264	0.374462	0.280402	0.422219	0.524322	23.7814	0.830417	-6.10053	30	23.7777	23.8325	23.7602	23.7958	23.6497	23.8741	23.8783	23.8187	23.7282	23.7706
Q01167	Q01167-2;Q01167;Q01167-3	FOXK2;	FOXK2;	NA	NA	4496	0	NA	0.0419966	0.37398	0.280017	0.422688	0.524787	20.9201	0.829556	-6.10124	6	20.9988	20.9819	20.8537	20.7264	20.9251	20.9177	21.0123	20.8309	20.9754	20.8954
Q9NWD9	Q9NWD9	BEX4;	BEX4;	NA	NA	4497	0	NA	-0.0474658	0.373717	0.27985	0.422945	0.524989	18.8863	-0.829085	-6.10163	8	18.8676	18.8429	18.8868	18.8192	19.1444	18.8026	18.7951	18.935	18.9115	18.9156
Q9BTC8	Q9BTC8-2;Q9BTC8	MTA3;	MTA3;	NA	NA	4498	0	NA	0.0739223	0.373499	0.279729	0.423156	0.525135	16.4001	0.828696	-6.10196	3	16.1544	16.3592	16.3592	16.3217	16.6044	16.5825	16.4475	16.5102	16.1765	16.4956
P25440	P25440-4;P25440-3;P25440;P25440-2	BRD2;	BRD2;	NA	NA	4499	0	NA	-0.0360936	0.372756	0.279082	0.423881	0.525918	19.7911	-0.827366	-6.10306	4	19.9436	19.73	19.7988	19.7714	19.8104	19.8135	19.8412	19.755	19.6486	19.8006
Q92947	Q92947-2;Q92947	GCDH;	GCDH;	NA	NA	4500	0	NA	0.0495091	0.372173	0.278595	0.424451	0.526508	21.2999	0.826322	-6.10392	5	21.2596	21.452	21.3439	21.198	21.1109	21.3831	21.4308	21.3256	21.2628	21.3513
Q8IUD2	Q8IUD2-3;Q8IUD2;Q8IUD2-2;Q8IUD2-4;Q8IUD2-5;O15083	ERC1;	ERC1;	NA	NA	4501	0	NA	-0.020455	0.37147	0.277989	0.425138	0.527243	23.2896	-0.825063	-6.10495	59	23.2845	23.2513	23.2807	23.3383	23.349	23.264	23.247	23.2829	23.2952	23.2632
Q96F86	Q96F86	EDC3;	EDC3;	NA	NA	4502	0	NA	0.0247289	0.371045	0.277739	0.425555	0.527546	23.7135	0.8243	-6.10558	48	23.7001	23.6851	23.7019	23.6822	23.7306	23.6749	23.6747	23.6822	23.738	23.7436
O00330	O00330-3;O00330;O00330-2	PDHX;	PDHX;	NA	NA	4503	0	NA	0.0521737	0.371027	0.277739	0.425572	0.527546	24.8764	0.824269	-6.10561	46	24.736	24.938	24.9783	24.9423	24.6452	25.0128	24.8736	24.9449	24.8633	24.7613
Q01518	Q01518-2	CAP1;	CAP1;	NA	NA	4504	0	NA	-0.0187652	0.370904	0.277712	0.425693	0.52758	27.3885	-0.824048	-6.10579	167	27.4155	27.4074	27.4262	27.3803	27.3645	27.4074	27.4408	27.4074	27.3385	27.3547
P17612	P17612;P17612-2;P22694-10;P22612	PRKACA;PRKACB;	PRKACA;	yes	yes	4505	0	NA	0.0267564	0.370053	0.276958	0.426528	0.528496	23.1061	0.822522	-6.10705	19	23.0989	23.1296	23.1273	23.0637	23.0383	23.0865	23.2119	23.1785	23.0713	23.104
O96019	O96019;O96019-2;O94805	ACTL6A;	ACTL6A;	NA	NA	4506	0	NA	0.0276767	0.369776	0.276778	0.426799	0.528716	24.0146	0.822026	-6.10745	45	24.0135	23.9753	24.015	24.0534	23.9405	24.0813	24.0813	24.0525	23.9722	24.0551
O94979	O94979;O94979-3;O94979-4;O94979-9;O94979-2;O94979-8;O94979-6;O94979-10;O94979-5;Q9NQW1-2;Q9NQW1-4;Q9NQW1-5;Q9NQW1	SEC31A;	SEC31A;	NA	NA	4507	0	NA	0.0149015	0.369595	0.276774	0.426978	0.52872	25.7131	0.821701	-6.10772	116	25.7088	25.7371	25.6997	25.6997	25.6795	25.7429	25.7518	25.7075	25.7047	25.7047
Q9P035	Q9P035;Q9P035-2	HACD3;	HACD3;	NA	NA	4508	0	NA	-0.0374049	0.36958	0.276774	0.426992	0.52872	21.4576	-0.821674	-6.10774	11	21.4959	21.5439	21.5424	21.4857	21.3224	21.5538	21.4326	21.3472	21.4846	21.3971
Q8TEV9	Q8TEV9	SMCR8;	SMCR8;	NA	NA	4509	0	NA	-0.039848	0.369269	0.27656	0.427298	0.528981	19.0663	-0.821116	-6.1082	5	19.1108	19.078	18.9404	19.1554	19.1554	19.0702	19.0835	18.9457	19	19.0246
Q6FI81	Q6FI81;Q6FI81-3;Q6FI81-2	CIAPIN1;	CIAPIN1;	NA	NA	4510	0	NA	-0.0175698	0.368299	0.275686	0.428253	0.530046	25.8377	-0.819375	-6.10963	68	25.8537	25.8468	25.7956	25.8731	25.8671	25.8588	25.822	25.8645	25.7783	25.8325
Q9UJ70	Q9UJ70;Q9UJ70-2	NAGK;	NAGK;	yes	yes	4511	0	NA	-0.0765612	0.367966	0.275449	0.428582	0.530336	23.6957	-0.818776	-6.11012	44	23.6877	23.7512	23.7634	23.7252	23.7596	24.1398	23.534	23.5815	23.5773	23.5354
P22694	P22694-4;P22694-3;P22694;P22694-5;P22694-7;P22694-6;P22694-9;P22694-2;P22694-8	PRKACB;	PRKACB;	yes	yes	4512	0	NA	0.0621705	0.365909	0.273489	0.430617	0.532735	15.9755	0.815077	-6.11314	4	15.9167	15.9618	15.6924	16.0139	16.123	16.0853	16.0414	15.9801	16.0139	15.94
Q9NVS9	Q9NVS9-3;Q9NVS9;Q9NVS9-4	PNPO;	PNPO;	NA	NA	4513	0	NA	-0.0259349	0.365366	0.273041	0.431156	0.533284	22.6271	-0.814098	-6.11393	14	22.5709	22.6562	22.661	22.6132	22.7051	22.5208	22.6278	22.6713	22.65	22.6231
Q96QU8	Q96QU8-2;Q96QU8	XPO6;	XPO6;	NA	NA	4514	0	NA	0.0281736	0.364958	0.272729	0.431561	0.533667	19.7266	0.813364	-6.11453	6	19.6909	19.7074	19.668	19.741	19.7489	19.6929	19.6514	19.7074	19.8104	19.7938
Q99627	Q99627;Q99627-2	COPS8;	COPS8;	NA	NA	4515	0	NA	-0.0285336	0.364559	0.272427	0.431957	0.534039	22.0523	-0.812646	-6.11512	30	22.0725	22.1333	21.9491	22.0851	22.0996	21.9765	22.0415	22.006	22.1178	22.0402
Q13068	Q13068;Q13065;P0CL80-2;A6NER3;A6NGK3	GAGE4;GAGE1;GAGE12F;GAGE12J;	GAGE4;	NA	NA	4516	0	NA	-0.0312849	0.363913	0.271878	0.4326	0.534715	19.7279	-0.811482	-6.11606	6	19.7466	19.7647	19.6909	19.8071	19.7153	19.8412	19.7227	19.7436	19.66	19.6464
Q86UE8	Q86UE8-3;Q86UE8-2;Q86UE8	TLK2;	TLK2;	yes	yes	4517	0	NA	0.0207579	0.363526	0.271781	0.432986	0.534834	22.1013	0.810785	-6.11663	18	22.1021	22.0661	22.1617	22.0669	22.0531	22.1244	22.149	22.1219	22.0996	22.1062
Q9NWS0	Q9NWS0;Q9NWS0-3	PIH1D1;	PIH1D1;	NA	NA	4518	0	NA	0.01752	0.363433	0.271781	0.433078	0.534834	22.8183	0.810617	-6.11676	25	22.8139	22.8072	22.8163	22.8343	22.7721	22.8582	22.7899	22.8557	22.7994	22.8262
Q96EM0	Q96EM0	L3HYPDH;	L3HYPDH;	NA	NA	4519	0	NA	-0.0214402	0.363433	0.271781	0.433079	0.534834	21.3175	-0.810615	-6.11676	17	21.3549	21.348	21.2884	21.3229	21.3317	21.324	21.3383	21.3317	21.3186	21.3157
Q10469	Q10469	MGAT2;	MGAT2;	NA	NA	4520	0	NA	0.0295629	0.363432	0.271781	0.43308	0.534834	19.3479	0.810614	-6.11676	4	19.3512	19.2994	19.3233	19.353	19.3319	19.4022	19.4326	19.2394	19.3978	19.3129
P56378	P56378;P56378-2	MP68;	MP68;	NA	NA	4521	0	NA	-0.0476495	0.363316	0.27176	0.433196	0.53486	22.0215	-0.810404	-6.11694	8	22.1676	22.1083	22.0962	22.0321	21.8334	22.1219	22.0543	22.0179	21.9921	21.9461
P10599	P10599;P10599-2	TXN;	TXN;	NA	NA	4522	0	NA	-0.0231511	0.361726	0.270267	0.434784	0.536702	27.9269	-0.807537	-6.11926	130	27.9427	27.955	28.017	27.8493	27.9335	27.8827	27.9427	27.9888	27.9092	27.8827
Q9C0C2	Q9C0C2;Q9C0C2-2	TNKS1BP1;	TNKS1BP1;	NA	NA	4523	0	NA	-0.0185498	0.3613	0.269987	0.435211	0.537048	26.1951	-0.806767	-6.11988	220	26.1865	26.1629	26.2186	26.2341	26.2238	26.1865	26.1246	26.1718	26.2407	26.1807
Q9Y600	Q9Y600;Q9Y600-3;Q9Y600-2	CSAD;	CSAD;	NA	NA	4524	0	NA	-0.0545359	0.361138	0.269987	0.435374	0.537048	16.5352	-0.806473	-6.12012	6	16.4126	16.6812	16.5297	16.5355	16.6656	16.4223	16.5908	16.6372	16.5561	16.4223
Q9Y4H4	Q9Y4H4	GPSM3;	GPSM3;	NA	NA	4525	0	NA	-0.0377052	0.36109	0.269987	0.435422	0.537048	19.4185	-0.806387	-6.12019	7	19.4723	19.3763	19.3844	19.3467	19.6153	19.4505	19.3747	19.3308	19.4255	19.4066
P18669	P18669;Q8N0Y7;P15259	PGAM1;	PGAM1;	NA	NA	4526	0	NA	-0.0173852	0.361062	0.269987	0.43545	0.537048	28.9483	-0.806336	-6.12023	215	28.9091	28.9699	28.9699	28.9699	28.9699	28.9091	28.9394	28.9699	28.9394	28.8804
P57737	P57737-3;P57737-2;P57737-4;P57737;Q9Y3D7	CORO7;	CORO7;	NA	NA	4527	0	NA	-0.029207	0.360854	0.269874	0.435659	0.537187	24.4956	-0.80596	-6.12053	37	24.4638	24.508	24.4547	24.5725	24.5588	24.4258	24.4258	24.5423	24.5932	24.4557
P52306	P52306;P52306-2	RAP1GDS1;	RAP1GDS1;	NA	NA	4528	0	NA	0.0183962	0.360384	0.269501	0.43613	0.53765	23.7897	0.805111	-6.12121	36	23.7893	23.7958	23.7269	23.8002	23.786	23.8444	23.7755	23.7787	23.7919	23.7694
Q99447	Q99447;Q99447-3;Q99447-4;Q99447-2	PCYT2;	PCYT2;	NA	NA	4529	0	NA	-0.0193994	0.359707	0.268919	0.436811	0.53837	24.1327	-0.803886	-6.1222	49	24.1797	24.1347	24.1053	24.1458	24.1507	24.1574	24.1669	24.1117	24.0849	24.1488
Q13492	Q13492-2;Q13492-5;Q13492;Q13492-3;Q13492-4;O60641-3;O60641-4;O60641;Q5T5P2-4;Q5T5P2-8;Q5T5P2-6;Q5T5P2-9;Q5T5P2-2;Q5T5P2-7;Q5T5P2-10;Q5T5P2-3;Q5T5P2	PICALM;	PICALM;	NA	NA	4530	0	NA	0.0195647	0.357897	0.267296	0.438635	0.540386	26.4601	0.80061	-6.12483	120	26.4696	26.4284	26.3958	26.4839	26.4696	26.4759	26.4958	26.4839	26.4407	26.5167
Q08945	Q08945	SSRP1;	SSRP1;	NA	NA	4531	0	NA	0.0280016	0.357892	0.267296	0.43864	0.540386	24.3021	0.800601	-6.12484	61	24.3891	24.3569	24.1929	24.2622	24.2331	24.3261	24.3505	24.2638	24.3	24.3327
Q9Y2X8	Q9Y2X8;P51668	UBE2D4;UBE2D1;	UBE2D4;	yes	NA	4532	0	NA	-0.0649457	0.357663	0.267163	0.438872	0.540552	21.0942	-0.800186	-6.12517	3	21.1682	21.0398	20.9754	21.1661	21.2983	20.8629	20.9095	21.0307	21.2414	21.0587
Q9NSA3	Q9NSA3	CTNNBIP1;	CTNNBIP1;	NA	NA	4533	0	NA	-0.0910321	0.356188	0.265866	0.440364	0.542168	19.9058	-0.797513	-6.12731	6	19.9104	19.7752	19.8234	19.8992	20.3688	19.5671	19.7261	19.9588	20.1353	19.8663
Q16762	Q16762	TST;	TST;	NA	NA	4534	0	NA	0.0409901	0.356174	0.265866	0.440378	0.542168	19.5676	0.797488	-6.12733	6	19.4777	19.6531	19.5958	19.4698	19.5297	19.6909	19.6044	19.6302	19.424	19.6486
O14967	O14967;O14967-2	CLGN;	CLGN;	NA	NA	4535	0	NA	-0.0296309	0.355326	0.265114	0.441239	0.543108	20.0739	-0.79595	-6.12856	8	20.1449	20.1239	20.0446	20.0284	20.1086	20.1066	20.1463	20.1075	19.9989	20.0008
P50479	P50479;P50479-2	PDLIM4;	PDLIM4;	NA	NA	4536	0	NA	-0.0473241	0.355152	0.265036	0.441415	0.543206	24.1181	-0.795634	-6.12881	37	24.1776	24.0624	24.0878	24.123	24.2686	24.0983	23.9988	23.9392	24.1362	24.0949
Q96H20	Q96H20-2;Q96H20	SNF8;	SNF8;	NA	NA	4537	0	NA	0.033936	0.354837	0.264816	0.441736	0.54348	21.7548	0.795062	-6.12927	5	21.8271	21.6705	21.6283	21.7533	21.8022	21.6853	21.7926	21.742	21.793	21.8763
Q9NV96	Q9NV96;Q9NV96-2;Q9NV96-3	TMEM30A;	TMEM30A;	NA	NA	4538	0	NA	-0.0304889	0.353636	0.263766	0.442959	0.544796	23.4483	-0.79288	-6.13101	19	23.553	23.4714	23.4131	23.3972	23.4901	23.4635	23.45	23.3764	23.3814	23.3814
P36873	P36873;P36873-2	PPP1CC;	PPP1CC;	NA	NA	4539	0	NA	-0.0233138	0.353596	0.263766	0.443	0.544796	22.7078	-0.792807	-6.13106	11	22.7424	22.679	22.6515	22.7645	22.7652	22.6713	22.6896	22.639	22.7154	22.7096
P78395	P78395	PRAME;	PRAME;	NA	NA	4540	0	NA	0.0559812	0.353402	0.263668	0.443198	0.544919	20.9917	0.792455	-6.13134	17	20.8401	20.9831	21.087	21.1345	20.761	21.0942	21.05	21.0535	21.0234	21.0716
Q8IZL2	Q8IZL2	MAML2;	MAML2;	NA	NA	4541	0	NA	-0.0500112	0.353194	0.263556	0.443411	0.54506	19.8539	-0.792076	-6.13164	10	19.8946	19.7261	19.8316	19.9714	19.9822	19.709	20.0203	19.7282	19.8752	19.8992
Q9Y6E2	Q9Y6E2;Q9Y6E2-2	BZW2;	BZW2;	NA	NA	4542	0	NA	-0.0169376	0.353007	0.263505	0.443601	0.545123	26.5527	-0.791736	-6.13191	91	26.5571	26.5394	26.5841	26.5813	26.5477	26.5791	26.5511	26.4935	26.5192	26.5999
P10515	P10515	DLAT;	DLAT;	NA	NA	4543	0	NA	0.0513484	0.352952	0.263505	0.443657	0.545123	27.3508	0.791637	-6.13199	204	27.251	27.4337	27.449	27.4155	27.0645	27.4739	27.3803	27.3803	27.3516	27.251
Q6UXN9	Q6UXN9	WDR82;	WDR82;	NA	NA	4544	0	NA	-0.0171907	0.352327	0.262975	0.444297	0.545789	25.1675	-0.790499	-6.1329	51	25.1702	25.2021	25.1535	25.1973	25.1614	25.1139	25.1925	25.1319	25.156	25.156
Q96EN8	Q96EN8	MOCOS;	MOCOS;	NA	NA	4545	0	NA	-0.0306567	0.351818	0.26258	0.444818	0.546286	22.5147	-0.789572	-6.13363	38	22.5031	22.4946	22.4458	22.5185	22.6949	22.5248	22.4574	22.4964	22.5019	22.485
Q8WVJ2	Q8WVJ2	NUDCD2;	NUDCD2;	NA	NA	4546	0	NA	-0.0195777	0.35174	0.26258	0.444897	0.546286	22.8213	-0.789431	-6.13374	27	22.8218	22.7899	22.8116	22.8819	22.8546	22.8432	22.7976	22.8039	22.7879	22.8637
Q9H0E2	Q9H0E2;Q9H0E2-2	TOLLIP;	TOLLIP;	NA	NA	4547	0	NA	0.0184975	0.350692	0.261657	0.445972	0.547448	22.6453	0.787523	-6.13525	19	22.6278	22.6212	22.6201	22.6278	22.679	22.6334	22.6174	22.6278	22.6647	22.6647
Q8IXI2	Q8IXI2-5;Q8IXI2-7;Q8IXI2-3;Q8IXI2-4;Q8IXI2;Q8IXI2-2;Q8IXI2-6	RHOT1;	RHOT1;	NA	NA	4548	0	NA	-0.0226585	0.350462	0.261657	0.446209	0.547448	21.464	-0.787103	-6.13558	19	21.5033	21.4579	21.452	21.5065	21.4623	21.4975	21.52	21.4753	21.3751	21.4326
O14828	O14828	SCAMP3;	SCAMP3;	NA	NA	4549	0	NA	-0.0270322	0.350436	0.261657	0.446235	0.547448	23.2286	-0.787055	-6.13562	26	23.1769	23.3383	23.2251	23.2562	23.2201	23.2692	23.2659	23.2599	23.1812	23.1391
Q15111	Q15111;Q15111-2	PLCL1;	PLCL1;	NA	NA	4550	0	NA	0.0309751	0.35041	0.261657	0.446262	0.547448	18.6262	0.787007	-6.13566	6	18.6339	18.5865	18.6642	18.5244	18.6373	18.7111	18.5736	18.5936	18.6842	18.5927
P18433	P18433-4;P18433-2;P18433-3;P18433	PTPRA;	PTPRA;	NA	NA	4551	0	NA	0.0197452	0.35034	0.261657	0.446334	0.547448	20.5485	0.78688	-6.13576	14	20.506	20.5264	20.5764	20.5764	20.5034	20.5984	20.5658	20.5242	20.5312	20.5571
Q96F63	Q96F63	CCDC97;	CCDC97;	NA	NA	4552	0	NA	-0.0272989	0.35008	0.26157	0.446601	0.547558	22.5707	-0.786407	-6.13613	23	22.6731	22.5119	22.5639	22.5788	22.6004	22.5525	22.5899	22.4721	22.5525	22.5366
Q8IVP5	Q8IVP5	FUNDC1;	FUNDC1;	NA	NA	4553	0	NA	-0.0696115	0.350055	0.26157	0.446627	0.547558	18.1453	-0.78636	-6.13617	4	18.2198	18.0954	18.0855	18.1669	18.349	17.9776	18.3355	18.3849	18.0092	17.9391
P54920	P54920;Q9H115-3;Q9H115-2;Q9H115	NAPA;	NAPA;	NA	NA	4554	0	NA	0.0169179	0.349966	0.26157	0.446718	0.547558	25.1814	0.786199	-6.1363	81	25.1887	25.1281	25.1605	25.1913	25.1925	25.201	25.1488	25.1583	25.1925	25.232
O75330	O75330-2;O75330;O75330-3;O75330-4;O75916-4;O75916-2;O75916-3;O75916-5;O75916	HMMR;	HMMR;	NA	NA	4555	0	NA	-0.0156748	0.3498	0.261557	0.446889	0.547574	24.6706	-0.785896	-6.13654	65	24.6782	24.6782	24.6991	24.6723	24.6678	24.6693	24.7087	24.6856	24.6404	24.6294
O43683	O43683-2;O43683;O43683-3	BUB1;	BUB1;	yes	yes	4556	0	NA	0.0383285	0.349694	0.261557	0.446998	0.547574	21.2396	0.785703	-6.13669	16	21.2826	21.161	21.1533	21.2072	21.2895	21.199	21.2081	21.1539	21.259	21.2782
Q96QR8	Q96QR8	PURB;	PURB;	NA	NA	4557	0	NA	0.021593	0.349668	0.261557	0.447025	0.547574	22.8011	0.785656	-6.13672	22	22.8516	22.7879	22.7557	22.7803	22.7713	22.8262	22.7948	22.7692	22.7624	22.8296
Q13404	Q13404;Q13404-8;Q13404-7;Q13404-2;Q13404-6	UBE2V1;	UBE2V1;	NA	NA	4558	0	NA	-0.0358939	0.349507	0.261492	0.447191	0.547656	28.5691	-0.785362	-6.13696	349	28.5448	28.5303	28.5303	28.5829	28.7549	28.506	28.425	28.5681	28.6407	28.5681
P10155	P10155;P10155-3;P10155-5;P10155-4;P10155-2	TROVE2;	TROVE2;	NA	NA	4559	0	NA	-0.0124013	0.349082	0.261162	0.447629	0.548072	27.5175	-0.784587	-6.13757	223	27.5455	27.5097	27.5034	27.5287	27.5339	27.5097	27.5217	27.4739	27.5406	27.5217
Q13596	Q13596;Q13596-2;Q13596-3	SNX1;	SNX1;	NA	NA	4560	0	NA	0.0302482	0.348199	0.260374	0.44854	0.549068	23.2356	0.782975	-6.13884	35	23.1354	23.291	23.3035	23.2531	23.1125	23.3083	23.2926	23.2316	23.2194	23.2389
O75600	O75600;O75600-2	GCAT;	GCAT;	NA	NA	4561	0	NA	-0.0197305	0.347981	0.260252	0.448765	0.549223	21.4799	-0.782577	-6.13915	18	21.5184	21.4767	21.4753	21.4959	21.4872	21.4729	21.5098	21.4428	21.3979	21.5065
Q13541	Q13541	EIF4EBP1;	EIF4EBP1;	NA	NA	4562	0	NA	-0.0563873	0.347622	0.259987	0.449136	0.549557	23.4413	-0.781921	-6.13966	57	23.3275	23.3931	23.4845	23.4845	23.6709	23.1862	23.3233	23.4729	23.5757	23.4392
Q8NI27	Q8NI27;Q8NI27-2	THOC2;	THOC2;	NA	NA	4563	0	NA	0.0281786	0.346794	0.259348	0.449993	0.550366	22.7387	0.780408	-6.14085	39	22.6681	22.713	22.8123	22.7652	22.6581	22.7759	22.7746	22.8004	22.7051	22.797
Q8NI08	Q8NI08-2;Q8NI08;Q8NI08-7;Q8NI08-4;Q8NI08-3;Q8NI08-6	NCOA7;	NCOA7;	NA	NA	4564	0	NA	-0.0311484	0.346792	0.259348	0.449995	0.550366	20.3685	-0.780405	-6.14085	10	20.3515	20.3273	20.4307	20.4767	20.3411	20.3913	20.3133	20.4137	20.4045	20.3688
Q9UGV2	Q9UGV2-2;Q9UGV2;Q9UGV2-3	NDRG3;	NDRG3;	NA	NA	4565	0	NA	-0.0171077	0.345654	0.258305	0.451176	0.55169	22.119	-0.778322	-6.14248	28	22.1095	22.1804	22.1416	22.1095	22.1005	22.0892	22.1244	22.1416	22.1095	22.0962
O95295	O95295	SNAPIN;	SNAPIN;	NA	NA	4566	0	NA	-0.102891	0.344044	0.256876	0.452852	0.553508	23.5821	-0.775375	-6.14478	26	23.617	23.4285	23.4783	23.6051	24.0624	23.1408	23.3449	23.5859	23.8644	23.6779
Q9H7P9	Q9H7P9-3;Q9H7P9;Q9H7P9-2	PLEKHG2;	PLEKHG2;	NA	NA	4567	0	NA	-0.038891	0.344024	0.256876	0.452873	0.553508	17.2783	-0.775338	-6.14481	3	17.2504	17.2668	17.2934	17.2934	17.3939	17.3044	17.1544	17.3648	17.2142	17.2085
Q9H9T3	Q9H9T3;Q9H9T3-2;Q9H9T3-4;Q9H9T3-5	ELP3;	ELP3;	NA	NA	4568	0	NA	-0.0174437	0.34394	0.256876	0.45296	0.553508	25.5067	-0.775184	-6.14493	69	25.505	25.5173	25.5284	25.5541	25.4762	25.5496	25.5333	25.4904	25.4561	25.4727
P22061	P22061;P22061-2	PCMT1;	PCMT1;	NA	NA	4569	0	NA	-0.0204231	0.343786	0.256817	0.453121	0.553583	26.2576	-0.774902	-6.14515	96	26.308	26.2407	26.2126	26.2684	26.3138	26.273	26.2787	26.2574	26.2	26.2923
Q6UWZ7	Q6UWZ7-2;Q6UWZ7	FAM175A;	FAM175A;	NA	NA	4570	0	NA	-0.0305239	0.343486	0.256623	0.453434	0.55383	21.8455	-0.774352	-6.14558	12	21.8842	21.8101	21.8247	21.8836	21.9083	21.8368	21.7941	21.7614	21.854	21.7614
Q5VTL8	Q5VTL8;Q5VTL8-2	PRPF38B;	PRPF38B;	NA	NA	4571	0	NA	0.0263641	0.343402	0.256623	0.453522	0.55383	22.8601	0.774199	-6.1457	21	22.8185	22.9223	22.8624	22.8949	22.7305	22.931	22.8725	22.8684	22.8311	22.8901
P61224	P61224;P61224-3;A6NIZ1;P61224-2;P61224-4	RAP1B;	RAP1B;	NA	NA	4572	0	NA	-0.0180374	0.34185	0.255254	0.455146	0.55558	27.5561	-0.771351	-6.14791	126	27.6156	27.5186	27.5287	27.5406	27.626	27.5339	27.5406	27.5217	27.5919	27.5339
O96005	O96005;O96005-4;O96005-3	CLPTM1;	CLPTM1;	NA	NA	4573	0	NA	0.0247499	0.341842	0.255254	0.455153	0.55558	21.293	0.771338	-6.14792	12	21.2118	21.2457	21.2971	21.3937	21.2493	21.3051	21.2675	21.3383	21.313	21.324
Q9NUQ9	Q9NUQ9;Q9NUQ9-2;Q9H0Q0	FAM49B;	FAM49B;	NA	NA	4574	0	NA	-0.0216177	0.341295	0.254801	0.455727	0.556158	24.5292	-0.770333	-6.1487	71	24.5454	24.548	24.5495	24.5771	24.4851	24.56	24.5818	24.5187	24.4701	24.5378
Q8TCS8	Q8TCS8	PNPT1;	PNPT1;	NA	NA	4575	0	NA	0.0185354	0.341162	0.254763	0.455867	0.556208	26.0203	0.770088	-6.14889	101	26.0269	26.0269	26.0018	26.0181	25.9772	26.0468	26.088	26.0358	26.0018	26.0487
O95400	O95400	CD2BP2;	CD2BP2;	NA	NA	4576	0	NA	-0.0209536	0.340519	0.254215	0.456542	0.55691	22.2988	-0.768908	-6.1498	30	22.3348	22.2963	22.3154	22.363	22.2417	22.333	22.3223	22.2921	22.2369	22.2921
Q9ULE4	Q9ULE4	FAM184B;	FAM184B;	NA	NA	4577	0	NA	-0.0363803	0.340258	0.254078	0.456816	0.557086	19.0244	-0.768428	-6.15017	4	19.0569	18.9802	18.9524	19.1177	19.1143	19.0856	19.0157	18.9029	19.1129	18.9392
Q6N043	Q6N043-6;Q6N043-3;Q6N043-2;Q6N043	ZNF280D;	ZNF280D;	NA	NA	4578	0	NA	-0.0964257	0.340192	0.254078	0.456886	0.557086	16.1121	-0.768306	-6.15027	3	16.4338	16.0414	15.9618	15.8907	16.4956	15.8374	15.9801	16.123	15.9801	16.1912
Q96P47	Q96P47;Q96P47-2;Q96P47-4;Q96P47-5;Q96P47-3;Q96P47-6	AGAP3;	AGAP3;	NA	NA	4579	0	NA	0.0420998	0.340056	0.254078	0.457029	0.557086	20.0075	0.768056	-6.15046	8	19.9956	20.0954	20.053	19.9729	19.8057	20.0727	20.1171	20.0803	19.9548	20.0446
Q9C0E2	Q9C0E2	XPO4;	XPO4;	NA	NA	4580	0	NA	-0.0192791	0.340002	0.254078	0.457086	0.557086	21.4414	-0.767958	-6.15054	19	21.4183	21.4607	21.4541	21.4563	21.4701	21.4599	21.4677	21.4802	21.3949	21.3776
Q8IWU2	Q8IWU2	LMTK2;	LMTK2;	yes	yes	4581	0	NA	-0.0266817	0.339486	0.253657	0.457629	0.557626	20.0023	-0.767008	-6.15127	16	19.985	20.0301	20.0008	20.0415	20.0269	19.985	19.926	19.9349	20.0548	19.9449
Q15172	Q15172;Q15172-2	PPP2R5A;	PPP2R5A;	NA	NA	4582	0	NA	-0.0254172	0.339173	0.253438	0.45796	0.557907	22.7239	-0.766432	-6.15171	27	22.7313	22.7096	22.6647	22.7262	22.8572	22.6743	22.6731	22.7517	22.7042	22.7154
Q6ZNA5	Q6ZNA5;Q6ZNA5-2	FRRS1;	FRRS1;	NA	NA	4583	0	NA	-0.0379618	0.338911	0.253271	0.458235	0.558121	23.4436	-0.765951	-6.15209	23	23.5369	23.3946	23.3826	23.3931	23.6145	23.4205	23.3411	23.3714	23.4216	23.4445
Q8IWZ3	Q8IWZ3-6;Q8IWZ3;Q8IWZ3-4;Q8IWZ3-5;Q8IWZ3-2;Q8IWZ3-3	ANKHD1;	ANKHD1;	NA	NA	4584	0	NA	0.0195185	0.338248	0.252772	0.458936	0.558763	23.8358	0.76473	-6.15303	65	23.8268	23.7731	23.8115	23.8679	23.8463	23.8398	23.7681	23.8636	23.8606	23.8684
Q9H501	Q9H501	ESF1;	ESF1;	NA	NA	4585	0	NA	0.0183049	0.338223	0.252772	0.458963	0.558763	21.3857	0.764683	-6.15306	12	21.3914	21.3705	21.4115	21.334	21.3709	21.4267	21.4095	21.368	21.3466	21.4252
Q9HCJ1	Q9HCJ1;Q9HCJ1-2	ANKH;	ANKH;	NA	NA	4586	0	NA	0.0645844	0.336745	0.251389	0.460527	0.560546	16.6926	0.76196	-6.15515	3	16.7759	16.6495	16.845	16.4338	16.5825	16.7197	16.8081	16.4784	16.8081	16.7089
Q5JPE7	Q5JPE7-2;Q5JPE7;P69849;Q5JPE7-3	NOMO2;NOMO3;	NOMO2;	NA	NA	4587	0	NA	0.0204454	0.336627	0.251366	0.460652	0.560575	24.6776	0.761744	-6.15532	86	24.6614	24.706	24.6723	24.7109	24.5818	24.6946	24.7432	24.6782	24.6571	24.6913
P02008	P02008	HBZ;	HBZ;	NA	NA	4588	0	NA	-0.0196365	0.336388	0.251222	0.460905	0.560761	32.03	-0.761303	-6.15566	901	32.0029	32.0659	32.0029	32.0659	32.0659	31.9229	32.0029	32.0659	32.0659	32.0029
P46934	P46934-4;P46934-2;P46934;P46934-3	NEDD4;	NEDD4;	NA	NA	4589	0	NA	0.0213616	0.336188	0.251116	0.461118	0.560898	20.3218	0.760934	-6.15594	13	20.3301	20.3196	20.3335	20.3045	20.2628	20.3411	20.4069	20.3181	20.3011	20.3468
P17483	P17483	HOXB4;	HOXB4;	NA	NA	4590	0	NA	0.0357142	0.335964	0.251068	0.461356	0.560961	20.2346	0.760521	-6.15626	3	20.2366	20.1574	20.1302	20.1626	20.389	20.2139	20.2041	20.2357	20.363	20.2342
Q9BZL1	Q9BZL1	UBL5;	UBL5;	NA	NA	4591	0	NA	0.0704905	0.33595	0.251068	0.461371	0.560961	22.9901	0.760495	-6.15628	4	23.0462	22.8185	22.7288	23.0055	23.1593	22.7879	22.8739	22.9456	23.2082	23.1641
P51397	P51397	DAP;	DAP;	NA	NA	4592	0	NA	-0.0408476	0.335697	0.25091	0.461639	0.561165	26.2047	-0.760029	-6.15663	52	26.252	26.1056	26.2656	26.1347	26.3767	26.1737	26.0242	26.1807	26.2963	26.1953
Q9C0A6	Q9C0A6-2;Q9C0A6-3;Q9C0A6	SETD5;	SETD5;	NA	NA	4593	0	NA	0.061204	0.335388	0.250741	0.461968	0.561383	17.3981	0.759458	-6.15707	7	17.3514	17.1764	17.2262	17.4674	17.6024	17.5233	17.2958	17.3586	17.473	17.345
Q8NHP6	Q8NHP6;Q8NHP6-2	MOSPD2;	MOSPD2;	NA	NA	4594	0	NA	-0.0283585	0.33534	0.250741	0.46202	0.561383	18.977	-0.759369	-6.15714	6	18.9188	19.0157	19.068	18.9985	18.9613	18.9437	18.9499	18.9188	18.9392	19.0718
P55957	P55957;P55957-2;P55957-4;P55957-3	BID;	BID;	NA	NA	4595	0	NA	-0.0644562	0.335088	0.250584	0.462287	0.561586	23.9762	-0.758905	-6.15749	104	23.9976	23.8268	23.9618	24.0624	24.2081	23.7247	23.8055	23.905	24.2171	24.0301
P12694	P12694;P12694-2	BCKDHA;	BCKDHA;	NA	NA	4596	0	NA	0.0312171	0.334741	0.25036	0.462657	0.561875	19.0813	0.758263	-6.15798	4	19.1088	19.0802	19.0523	19.1276	18.9524	19.131	19.1725	19.0547	19.0228	19.1472
Q9H000	Q9H000;Q9H000-2	MKRN2;	MKRN2;	NA	NA	4597	0	NA	0.019874	0.334676	0.25036	0.462726	0.561875	21.7439	0.758143	-6.15807	12	21.7506	21.793	21.7119	21.6652	21.7448	21.7653	21.7614	21.7177	21.7554	21.7913
P41743	P41743;Q05513-2;Q05513-3;Q05513	PRKCI;	PRKCI;	yes	yes	4598	0	NA	0.0192261	0.333944	0.249762	0.463507	0.562649	23.1306	0.756791	-6.15911	25	23.1062	23.1052	23.1002	23.1236	23.1654	23.1785	23.1521	23.1469	23.0964	23.1835
P56589	P56589	PEX3;	PEX3;	NA	NA	4599	0	NA	0.0326489	0.333889	0.249762	0.463566	0.562649	18.1744	0.756689	-6.15918	3	18.2066	18.1941	18.2271	18.0211	18.1344	18.2478	18.1295	18.2138	18.1845	18.1974
Q5UIP0	Q5UIP0;Q5UIP0-2	RIF1;	RIF1;	NA	NA	4600	0	NA	-0.0139096	0.333752	0.24972	0.463712	0.562705	24.9531	-0.756436	-6.15938	126	24.9406	24.9863	24.9834	24.9578	24.9353	24.9505	24.9585	24.9628	24.9406	24.9193
Q7L5D6	Q7L5D6;Q7L5D6-2	GET4;	GET4;	NA	NA	4601	0	NA	-0.0198347	0.333284	0.249347	0.464211	0.563188	23.694	-0.755571	-6.16003	51	23.7065	23.6561	23.6898	23.7831	23.6887	23.6882	23.6549	23.6733	23.6561	23.6994
Q13308	Q13308-4;Q13308;Q13308-6;Q13308-3;Q13308-2;Q13308-5	PTK7;	PTK7;	yes	yes	4602	0	NA	-0.0285062	0.333085	0.249242	0.464424	0.563324	19.0482	-0.755203	-6.16031	8	19.1129	19.0668	19.0096	19.046	19.0835	19.046	19.0064	18.9802	19.1458	18.9613
Q9Y3C5	Q9Y3C5	RNF11;	RNF11;	NA	NA	4603	0	NA	-0.0928608	0.33278	0.249031	0.464751	0.563597	19.5536	-0.754639	-6.16074	6	19.6514	19.4805	19.3901	19.486	20.0132	19.2378	19.3624	19.4491	19.8553	19.4932
Q53T59	Q53T59	HS1BP3;	HS1BP3;	NA	NA	4604	0	NA	-0.0536277	0.332106	0.248451	0.465473	0.564351	19.3203	-0.753391	-6.16169	9	19.2413	19.228	19.5251	19.3747	19.3786	19.3147	19.2231	19.5433	19.1404	19.2483
Q9Y6D0	Q9Y6D0	SELK;	SELK;	NA	NA	4605	0	NA	-0.0632901	0.331428	0.247868	0.4662	0.565109	18.3652	-0.752137	-6.16264	3	18.3898	18.3225	18.3547	18.2364	18.6949	18.0954	18.2748	18.4743	18.3818	18.3849
O95453	O95453-2;O95453;O95453-3;O95453-4	PARN;	PARN;	NA	NA	4606	0	NA	0.023002	0.33126	0.247846	0.46638	0.565137	23.1468	0.751825	-6.16288	31	23.1709	23.1553	23.1508	23.1097	23.0847	23.23	23.2146	23.1454	23.0732	23.1533
Q8WUW1	Q8WUW1;Q8WUW1-2	BRK1;	BRK1;	NA	NA	4607	0	NA	-0.0837072	0.331218	0.247846	0.466425	0.565137	22.2326	-0.751748	-6.16294	19	22.1829	22.1135	22.1357	22.2723	22.6869	21.8988	22.074	22.2895	22.4537	22.2268
Q9NPR9	Q9NPR9	GPR108;	GPR108;	NA	NA	4608	0	NA	0.0411553	0.330815	0.247538	0.466858	0.565538	19.1953	0.751002	-6.1635	3	19.3186	19.2516	19.0734	19.0802	19.1404	19.209	19.3495	19.2569	19.1228	19.1295
Q03252	Q03252	LMNB2;	LMNB2;	NA	NA	4609	0	NA	0.0137418	0.330405	0.247277	0.467299	0.565878	25.9453	0.750242	-6.16408	115	25.9337	25.9337	25.9642	25.939	25.9185	25.957	25.9083	25.9415	25.9544	25.9591
P25786	P25786;P25786-2	PSMA1;	PSMA1;	NA	NA	4610	0	NA	0.00902139	0.330366	0.247277	0.467341	0.565878	28.7353	0.750169	-6.16413	211	28.7318	28.7431	28.7318	28.7431	28.7022	28.7549	28.7318	28.7431	28.7318	28.7318
O60907	O60907-2;O60907;Q9BQ87	TBL1X;TBL1Y;	TBL1X;	NA	NA	4611	0	NA	-0.0234978	0.330227	0.247233	0.46749	0.565936	22.4928	-0.749912	-6.16433	17	22.5019	22.485	22.4469	22.5262	22.568	22.4645	22.4629	22.4537	22.4756	22.4448
Q9NUG6	Q9NUG6	PDRG1;	PDRG1;	NA	NA	4612	0	NA	-0.0547657	0.329857	0.246957	0.467889	0.566296	22.637	-0.749226	-6.16485	8	22.6627	22.5778	22.6334	22.5628	22.8974	22.4086	22.492	22.6647	22.7934	22.6541
Q14746	Q14746-2;Q14746	COG2;	COG2;	NA	NA	4613	0	NA	0.036131	0.32963	0.246823	0.468134	0.56647	17.2585	0.748804	-6.16516	3	17.2329	17.3099	17.2142	17.1867	17.2504	17.2668	17.3719	17.2085	17.3514	17.1764
P35659	P35659;P35659-2	DEK;	DEK;	NA	NA	4614	0	NA	0.0268539	0.329343	0.246631	0.468443	0.566721	24.5306	0.748272	-6.16557	46	24.462	24.4453	24.6092	24.5505	24.5125	24.5725	24.5143	24.5798	24.4362	24.5709
Q9BRA0	Q9BRA0	NAA38;	NAA38;	NA	NA	4615	0	NA	-0.0411201	0.329147	0.246529	0.468655	0.566854	19.3435	-0.747908	-6.16584	9	19.3383	19.2799	19.4603	19.3998	19.3512	19.285	19.2315	19.4596	19.4817	19.2394
Q96C36	Q96C36	PYCR2;	PYCR2;	NA	NA	4616	0	NA	-0.0206621	0.328649	0.246125	0.469193	0.567382	27.2853	-0.746984	-6.16654	124	27.3137	27.3137	27.251	27.2907	27.3137	27.2637	27.274	27.3313	27.2239	27.205
O00566	O00566	MPHOSPH10;	MPHOSPH10;	NA	NA	4617	0	NA	0.0330115	0.328414	0.245984	0.469447	0.567566	21.4817	0.746547	-6.16687	13	21.3878	21.6144	21.522	21.4077	21.3867	21.4579	21.5656	21.553	21.4455	21.5037
Q9BWF3	Q9BWF3-3	RBM4;	RBM4;	NA	NA	4618	0	NA	-0.0544751	0.328303	0.245967	0.469567	0.567588	17.4446	-0.746341	-6.16702	3	17.5233	17.3719	17.2747	17.4808	17.721	17.2958	17.3939	17.4002	17.445	17.5036
P52948	P52948-2;P52948-5;P52948;P52948-6;P52948-4;P52948-3	NUP98;	NUP98;	NA	NA	4619	0	NA	-0.0228962	0.327037	0.244795	0.470937	0.569121	24.1659	-0.74399	-6.16879	65	24.1362	24.1259	24.1907	24.1929	24.2464	24.0949	24.1078	24.162	24.2389	24.1761
Q9UHY7	Q9UHY7;Q9UHY7-2	ENOPH1;	ENOPH1;	NA	NA	4620	0	NA	-0.0171499	0.323505	0.241358	0.474782	0.573644	20.7274	-0.737414	-6.1737	12	20.7289	20.7301	20.761	20.7568	20.7071	20.7409	20.746	20.746	20.7165	20.6889
Q14061	Q14061	COX17;	COX17;	NA	NA	4621	0	NA	-0.10082	0.3233	0.241246	0.475007	0.573791	22.8719	-0.737031	-6.17399	15	22.8916	22.8302	22.7535	22.7955	23.3636	22.3778	22.6949	22.8949	23.1746	22.8423
Q9BPY3	Q9BPY3	FAM118B;	FAM118B;	NA	NA	4622	0	NA	0.0253377	0.322247	0.240287	0.476161	0.57506	20.4796	0.735066	-6.17545	11	20.5144	20.4527	20.4294	20.4973	20.4351	20.4642	20.4621	20.4339	20.5206	20.4544
Q8TAP8	Q8TAP8	PPP1R35;	PPP1R35;	NA	NA	4623	0	NA	-0.034742	0.321352	0.239486	0.477143	0.576122	22.9741	-0.733395	-6.17669	17	23.0073	22.8516	22.9823	23.0312	23.0929	22.899	22.8332	22.9675	23.002	22.9807
Q96CU9	Q96CU9-3;Q96CU9;Q96CU9-2	FOXRED1;	FOXRED1;	NA	NA	4624	0	NA	0.0370436	0.321111	0.239339	0.477407	0.576316	20.1607	0.732945	-6.17702	16	20.0132	20.1638	20.1595	20.3133	20.053	20.156	20.2679	20.1713	20.1364	20.2252
Q5EBM0	Q5EBM0;Q5EBM0-4;Q5EBM0-3;Q5EBM0-2	CMPK2;	CMPK2;	yes	yes	4625	0	NA	-0.050846	0.320065	0.238387	0.478559	0.577581	19.8901	-0.730989	-6.17847	9	19.9388	19.7714	19.9501	20.1302	19.7988	19.8933	19.7423	19.9762	19.8739	19.9936
Q86WQ0	Q86WQ0;Q86WQ0-2	NR2C2AP;	NR2C2AP;	NA	NA	4626	0	NA	0.0361223	0.319888	0.238304	0.478753	0.577691	22.0369	0.730659	-6.17871	10	21.8806	21.9633	22.002	22.1581	22.0821	21.9574	22.0095	22.1126	22.0052	22.1323
P30613	P30613;P30613-2	PKLR;	PKLR;	yes	yes	4627	0	NA	-0.0296629	0.319501	0.238011	0.47918	0.578082	28.7876	-0.729934	-6.17924	413	28.7549	28.7022	28.7549	28.9394	28.8676	28.7431	28.7022	28.7549	28.8366	28.8366
P48506	P48506	GCLC;	GCLC;	yes	NA	4628	0	NA	0.0208471	0.319343	0.237947	0.479355	0.578167	21.7255	0.729639	-6.17946	16	21.7663	21.6977	21.6569	21.6983	21.7518	21.7448	21.7893	21.702	21.6693	21.757
Q14114	Q14114-2;Q14114-4;Q14114-3;Q14114	LRP8;	LRP8;	NA	NA	4629	0	NA	-0.0383975	0.319113	0.237811	0.479608	0.578348	19.3559	-0.729208	-6.17978	3	19.4582	19.3065	19.285	19.3244	19.5103	19.4723	19.2475	19.2675	19.3055	19.3928
P67870	P67870	CSNK2B;	CSNK2B;	NA	yes	4630	0	NA	0.033287	0.318824	0.237615	0.479928	0.578609	24.7728	0.728666	-6.18018	48	24.8051	24.7247	24.6884	24.6678	24.8871	24.666	24.817	24.7514	24.8009	24.8944
Q9NUQ3	Q9NUQ3;Q9NUQ3-2;Q9BZA5	TXLNG;	TXLNG;	NA	NA	4631	0	NA	-0.0162264	0.318559	0.237444	0.480221	0.578837	24.1725	-0.728171	-6.18054	48	24.1728	24.169	24.2056	24.2188	24.1407	24.2064	24.1797	24.1599	24.1477	24.1733
Q15181	Q15181	PPA1;	PPA1;	NA	NA	4632	0	NA	-0.0161952	0.318359	0.237338	0.480442	0.578978	28.4886	-0.727796	-6.18082	211	28.4891	28.4891	28.506	28.4724	28.5303	28.4024	28.5448	28.4724	28.4724	28.506
Q8NEZ2	Q8NEZ2-2;Q8NEZ2;Q8NEZ2-3	VPS37A;	VPS37A;	NA	NA	4633	0	NA	-0.0583374	0.318024	0.237097	0.480813	0.5793	17.8628	-0.727168	-6.18128	5	17.8798	17.8798	17.6795	17.9272	18.1065	17.5959	17.7965	17.8937	17.9432	17.9696
P50548	P50548;P50548-2;P41162-2;Q6ZN32;P41162	ERF;	ERF;	NA	NA	4634	0	NA	-0.0270933	0.317531	0.236697	0.481359	0.579833	19.9502	-0.726243	-6.18196	10	19.9423	19.9119	19.9488	20.0203	20.0018	19.9449	19.8478	19.9696	19.8992	19.9131
Q8NBT2	Q8NBT2;Q8NBT2-2	SPC24;	SPC24;	NA	NA	4635	0	NA	0.0493434	0.31738	0.236682	0.481527	0.579853	23.0428	0.725961	-6.18217	28	22.7934	22.9203	23.1249	23.2351	23.0055	23.1641	23.0006	22.9739	23.0434	23.111
P31150	P31150	GDI1;	GDI1;	NA	NA	4636	0	NA	-0.0283601	0.317251	0.236682	0.48167	0.579853	24.2974	-0.725719	-6.18235	46	24.3638	24.2686	24.2686	24.3524	24.3108	24.3252	24.3771	24.3121	24.2534	24.3031
P04899	P04899;P04899-4;P04899-6;P04899-3;P04899-5;P04899-2	GNAI2;	GNAI2;	NA	NA	4637	0	NA	0.0320515	0.317235	0.236682	0.481688	0.579853	20.5929	0.725688	-6.18237	12	20.5492	20.528	20.6617	20.6724	20.466	20.6746	20.646	20.6417	20.5666	20.6199
Q8N5C8	Q8N5C8-2;Q8N5C8	TAB3;	TAB3;	NA	NA	4638	0	NA	-0.0289042	0.316928	0.236469	0.482028	0.580138	19.1934	-0.725113	-6.18279	8	19.2467	19.1228	19.2413	19.2069	19.228	19.2483	19.0982	19.2694	19.1276	19.131
Q9BSC4	Q9BSC4-2;Q9BSC4-4;Q9BSC4	NOL10;	NOL10;	NA	NA	4639	0	NA	-0.172479	0.316663	0.236348	0.482322	0.5803	17.187	-0.724616	-6.18315	3	17.1467	17.041	17.5036	17.7363	16.9779	17.5036	16.8319	17.4206	17.2178	17.5233
Q9H2G4	Q9H2G4	TSPYL2;	TSPYL2;	NA	NA	4640	0	NA	0.0488082	0.316619	0.236348	0.48237	0.5803	16.4753	0.724535	-6.18321	4	16.3902	16.4338	16.5561	16.5658	16.2976	16.6044	16.5355	16.3902	16.5825	16.4598
Q9Y399	Q9Y399	MRPS2;	MRPS2;	NA	NA	4641	0	NA	-0.0235741	0.315945	0.235833	0.48312	0.580988	23.9126	-0.72327	-6.18414	11	23.9882	23.8542	23.8713	23.9653	23.9481	23.9572	23.9107	23.8783	23.882	23.8276
Q6AI08	Q6AI08	HEATR6;	HEATR6;	NA	NA	4642	0	NA	-0.0863435	0.315917	0.235833	0.483151	0.580988	15.7883	-0.723217	-6.18418	5	15.9943	16.0617	15.8374	15.6614	15.6223	15.6924	15.8374	15.9618	15.5043	15.5043
P49736	P49736	MCM2;	MCM2;	yes	NA	4643	0	NA	0.0534822	0.315676	0.235685	0.48342	0.581186	25.9347	0.722763	-6.18451	190	25.7669	25.8645	26.0391	26.1289	25.7285	26.053	25.9415	25.9892	25.9361	26.062
O60732	O60732;O60732-2;Q8TD91-2;A2A368;A8MXT2;Q96M61;O15480	MAGEC1;	MAGEC1;	NA	NA	4644	0	NA	-0.0217937	0.315576	0.235678	0.483531	0.581195	22.783	-0.722576	-6.18465	35	22.7818	22.7779	22.7879	22.8624	22.7645	22.8375	22.7597	22.8185	22.7746	22.7665
Q9Y2W6	Q9Y2W6;Q9Y2W6-3	TDRKH;	TDRKH;	NA	NA	4645	0	NA	-0.0236428	0.315481	0.235677	0.483636	0.581197	20.8935	-0.722398	-6.18478	17	20.9524	20.9964	20.8019	20.9074	20.8737	20.8954	20.9108	20.8533	20.8912	20.881
Q01432	Q01432;Q01432-5;Q01432-4;Q01432-6;Q01432-3;Q01432-2	AMPD3;	AMPD3;	NA	NA	4646	0	NA	-0.0252721	0.315189	0.235478	0.483962	0.581463	21.0093	-0.721849	-6.18518	14	21.0485	21.0485	21.0722	21.0256	20.9204	21.0958	21.0033	21.0192	20.9524	20.9478
O43715	O43715	TRIAP1;	TRIAP1;	NA	NA	4647	0	NA	-0.101666	0.315053	0.235436	0.484114	0.58152	22.6024	-0.721593	-6.18536	20	22.6051	22.5235	22.543	22.4756	23.1419	22.1323	22.3898	22.5942	22.896	22.7073
Q96EK4	Q96EK4	THAP11;	THAP11;	NA	NA	4648	0	NA	0.0299371	0.314868	0.235375	0.48432	0.581601	19.8841	0.721245	-6.18562	6	19.8135	19.8184	19.9032	19.8386	19.9652	19.868	19.8019	20.0039	19.8505	19.9147
Q7LGA3	Q7LGA3-2;Q7LGA3;Q7LGA3-3	HS2ST1;	HS2ST1;	NA	NA	4649	0	NA	-0.0353942	0.314805	0.235375	0.484389	0.581601	21.78	-0.721129	-6.1857	16	21.7383	21.705	21.7715	21.8523	21.9294	21.6798	21.687	21.7921	21.7955	21.7218
Q8IV38	Q8IV38	ANKMY2;	ANKMY2;	NA	NA	4650	0	NA	0.0322301	0.314374	0.235037	0.484871	0.582054	23.417	0.720317	-6.18629	27	23.3684	23.4729	23.4714	23.4164	23.268	23.4554	23.5705	23.4254	23.3797	23.3931
Q9Y3T6	Q9Y3T6-3;Q9Y3T6	R3HCC1;	R3HCC1;	NA	NA	4651	0	NA	0.032876	0.314179	0.234965	0.485089	0.58215	20.7466	0.719951	-6.18656	6	20.7358	20.6904	20.6651	20.7396	20.8125	20.749	20.7322	20.6774	20.6596	20.8556
Q9H9Q2	Q9H9Q2;Q9H9Q2-2;Q9H9Q2-3	COPS7B;	COPS7B;	NA	NA	4652	0	NA	-0.0226985	0.314115	0.234965	0.48516	0.58215	23.1828	-0.719831	-6.18665	32	23.1796	23.2201	23.1862	23.2874	23.1027	23.1835	23.1619	23.2016	23.2104	23.1609
Q96EA4	Q96EA4;Q96EA4-3;Q96EA4-2	SPDL1;	SPDL1;	NA	NA	4653	0	NA	-0.0229605	0.313664	0.234672	0.485664	0.582542	21.1685	-0.718982	-6.18727	19	21.1133	21.1571	21.1925	21.2377	21.2046	21.1272	21.0686	21.1899	21.2157	21.1868
P62136	P62136;P62136-2;P62136-3	PPP1CA;	PPP1CA;	NA	NA	4654	0	NA	-0.0159003	0.313636	0.234672	0.485696	0.582542	26.5451	-0.71893	-6.1873	95	26.5603	26.5628	26.5192	26.5477	26.5791	26.5967	26.5458	26.4958	26.4935	26.5706
Q9BQQ3	Q9BQQ3;Q9BQQ3-2;Q9BQQ3-3	GORASP1;	GORASP1;	NA	NA	4655	0	NA	0.0301213	0.313221	0.234351	0.48616	0.582974	20.8418	0.718149	-6.18787	5	20.8254	20.9319	20.8747	20.7955	20.6993	20.9074	20.9251	20.8556	20.8629	20.811
Q86WR7	Q86WR7;Q86WR7-2	PROSER2;	PROSER2;	NA	NA	4656	0	NA	-0.0266133	0.312714	0.233953	0.486727	0.583509	22.0601	-0.717195	-6.18856	12	22.1135	21.9848	22.0678	22.0725	22.1345	22.0749	21.9601	22.0052	22.0699	22.0234
Q9H1E5	Q9H1E5	TMX4;	TMX4;	NA	NA	4657	0	NA	0.0317506	0.312636	0.233953	0.486815	0.583509	19.5528	0.717049	-6.18867	7	19.6365	19.5556	19.508	19.5517	19.4255	19.5862	19.6838	19.4891	19.5701	19.4912
Q6P2E9	Q6P2E9;Q6P2E9-2	EDC4;	EDC4;	NA	NA	4658	0	NA	0.0147694	0.312483	0.233892	0.486987	0.58359	25.3778	0.716759	-6.18888	180	25.3251	25.3862	25.4083	25.3978	25.3313	25.3738	25.4059	25.3738	25.3756	25.3885
P48382	P48382-2;P48382	RFX5;	RFX5;	NA	NA	4659	0	NA	-0.032374	0.312124	0.233627	0.487389	0.583946	18.2747	-0.716084	-6.18937	5	18.2478	18.2211	18.2511	18.3427	18.3992	18.2211	18.261	18.1907	18.349	18.3246
O43809	O43809	NUDT21;	NUDT21;	NA	NA	4660	0	NA	-0.0214274	0.311433	0.233029	0.488165	0.584751	26.6266	-0.714782	-6.19031	115	26.7017	26.6237	26.5937	26.5841	26.6881	26.536	26.5748	26.6362	26.6362	26.6621
Q9UL45	Q9UL45;Q9UL45-2	BLOC1S6;	BLOC1S6;	NA	NA	4661	0	NA	-0.0378722	0.310766	0.232462	0.488916	0.585514	21.0439	-0.713523	-6.19122	5	21.0615	20.865	21.1154	21.0897	21.1913	21.0221	20.9177	21.0347	21.0791	20.9913
P25705	P25705;P25705-3	ATP5A1;	ATP5A1;	yes	NA	4662	0	NA	-0.0198326	0.31068	0.232462	0.489013	0.585514	28.9748	-0.713362	-6.19134	304	29.0039	28.9508	28.9847	28.9847	29.0039	28.9847	28.8804	28.9508	29.0241	28.9091
Q14135	Q14135-5;Q14135-6;Q14135-2;Q14135;Q14135-4	VGLL4;	VGLL4;	NA	NA	4663	0	NA	-0.0614641	0.31049	0.232366	0.489226	0.585645	17.829	-0.713004	-6.1916	4	17.9863	17.7121	17.7748	17.7542	18.0855	17.8113	17.6462	17.9303	17.7673	17.6423
P62699	P62699	YPEL5;	YPEL5;	NA	NA	4664	0	NA	0.0312317	0.309935	0.231903	0.489853	0.586269	19.3038	0.711955	-6.19235	7	19.3168	19.3416	19.2648	19.3763	19.1343	19.3998	19.333	19.2648	19.2754	19.3233
P32189	P32189-1;P32189-4;P32189-2;P32189;Q14409	GK;GK3P;	GK;	yes	yes	4665	0	NA	-0.0268198	0.309717	0.231779	0.490098	0.586437	20.1961	-0.711544	-6.19265	11	20.2215	20.2399	20.1834	20.2861	20.1227	20.26	20.2201	20.2099	20.1126	20.1052
Q5T440	Q5T440	IBA57;	IBA57;	NA	NA	4666	0	NA	0.0190923	0.309198	0.231397	0.490685	0.586953	21.8029	0.710564	-6.19336	15	21.8116	21.7337	21.7874	21.8341	21.7955	21.7874	21.7752	21.8076	21.7874	21.887
P12004	P12004	PCNA;	PCNA;	NA	NA	4667	0	NA	-0.0136965	0.309149	0.231397	0.490739	0.586953	28.2232	-0.710472	-6.19342	191	28.2145	28.2623	28.244	28.17	28.2623	28.2209	28.236	28.244	28.2038	28.2145
O14929	O14929;O14929-2	HAT1;	HAT1;	NA	NA	4668	0	NA	-0.0175083	0.308866	0.231207	0.491059	0.587209	25.059	-0.709937	-6.19381	74	25.0787	25.0766	25.0662	25.1187	25.0024	25.0943	25.0111	25.0531	25.0144	25.0565
Q9Y570	Q9Y570;Q9Y570-4;Q9Y570-2;Q9Y570-3	PPME1;	PPME1;	NA	NA	4669	0	NA	0.017406	0.308693	0.231127	0.491255	0.587318	25.04	0.70961	-6.19404	76	25.0333	25.0392	25.0069	25.0069	25.0662	25.0437	25.0718	25.0738	24.9994	25.1052
Q9NYY8	Q9NYY8-2;Q9NYY8	FASTKD2;	FASTKD2;	NA	yes	4670	0	NA	0.0701513	0.308423	0.23095	0.49156	0.587557	16.876	0.7091	-6.19441	4	16.89	16.952	17.041	16.7759	16.5297	16.952	17.1169	16.7197	16.7503	17.0328
Q8NHH9	Q8NHH9-3;Q8NHH9-5;Q8NHH9;Q8NHH9-4;Q8NHH9-2	ATL2;	ATL2;	NA	NA	4671	0	NA	0.0177392	0.308187	0.230807	0.491828	0.587751	20.2762	0.708654	-6.19473	9	20.2575	20.2896	20.2849	20.2099	20.2907	20.3181	20.2665	20.2907	20.3091	20.2679
P30046	P30046;P30046-2;A6NHG4	DDT;DDTL;	DDT;	NA	NA	4672	0	NA	-0.0512726	0.307423	0.230136	0.492694	0.588659	27.3747	-0.707209	-6.19577	103	27.3803	27.3516	27.274	27.4619	27.5455	27.1077	27.2379	27.4408	27.4806	27.3195
O95644	O95644-6;O95644;O95644-5;O95644-4;O95644-8;O95644-11;O95644-3;O95644-10;O95644-2;O95644-17	NFATC1;	NFATC1;	NA	NA	4673	0	NA	-0.0393758	0.307103	0.229909	0.493057	0.588967	18.8455	-0.706604	-6.1962	12	18.7977	18.9322	18.8926	18.9457	18.7665	18.7841	18.9802	18.8909	18.6608	18.8065
Q9UHG3	Q9UHG3;Q9UHG3-2	PCYOX1;	PCYOX1;	NA	NA	4674	0	NA	-0.0249274	0.306895	0.229794	0.493293	0.589123	22.408	-0.70621	-6.19648	34	22.4086	22.4964	22.4405	22.4574	22.3052	22.4025	22.451	22.4385	22.404	22.3494
Q96E29	Q96E29-3;Q96E29-2;Q96E29	MTERF3;	MTERF3;	NA	NA	4675	0	NA	0.0358184	0.306754	0.229746	0.493453	0.589188	17.8938	0.705944	-6.19667	5	17.9641	17.9242	17.946	17.8295	17.7075	17.9092	17.9641	17.9545	17.8385	17.9144
Q68CP9	Q68CP9-3;Q68CP9	ARID2;	ARID2;	NA	NA	4676	0	NA	0.0246942	0.306611	0.229695	0.493616	0.589257	21.7898	0.705672	-6.19687	22	21.6881	21.7752	21.7671	21.8234	21.8278	21.689	21.8271	21.8127	21.8666	21.8166
Q9H2P9	Q9H2P9;Q9H2P9-5;Q9H2P9-3;Q9H2P9-2;Q9H2P9-6;Q9H2P9-4	DPH5;	DPH5;	NA	NA	4677	0	NA	-0.0156748	0.305344	0.228605	0.495058	0.590738	23.966	-0.703272	-6.19858	66	24.0015	23.9572	23.9583	23.9912	23.9644	23.9775	23.9901	24.0015	23.9238	23.9325
Q8N1Q1	Q8N1Q1	CA13;	CA13;	NA	NA	4678	0	NA	-0.0321693	0.305335	0.228605	0.495068	0.590738	19.8717	-0.703255	-6.19859	3	19.9729	19.8566	19.7938	19.8369	19.9862	19.7647	19.8599	19.7788	19.9501	19.8859
Q9UBM7	Q9UBM7	DHCR7;	DHCR7;	NA	NA	4679	0	NA	0.0323893	0.3043	0.227663	0.496249	0.59202	20.1416	0.701293	-6.19999	3	20.0699	20.2149	20.2464	20.1086	19.9798	20.2495	20.1427	20.1324	20.1508	20.1302
P26368	P26368-2;P26368	U2AF2;	U2AF2;	NA	NA	4680	0	NA	-0.0184655	0.303693	0.227149	0.496944	0.592722	26.3612	-0.70014	-6.20081	135	26.3816	26.3164	26.3312	26.3987	26.4284	26.4066	26.3603	26.3494	26.308	26.3871
O60825	O60825;O60825-2	PFKFB2;	PFKFB2;	yes	NA	4681	0	NA	-0.0161071	0.303437	0.226986	0.497236	0.592944	24.7085	-0.699656	-6.20115	58	24.7316	24.6549	24.7087	24.7232	24.7682	24.7346	24.7022	24.666	24.6871	24.7151
Q96J01	Q96J01;Q96J01-2	THOC3;	THOC3;	NA	NA	4682	0	NA	-0.0196898	0.302591	0.226232	0.498207	0.593975	23.9704	-0.698047	-6.20229	31	24.0534	23.9487	23.9126	24.0117	23.9793	23.9804	23.9964	23.9835	23.9098	23.9685
Q96IU4	Q96IU4;Q96IU4-2	ABHD14B;	ABHD14B;	NA	NA	4683	0	NA	-0.0219685	0.302308	0.226042	0.498531	0.594235	25.1742	-0.69751	-6.20267	31	25.2363	25.1524	25.109	25.2223	25.2108	25.164	25.2108	25.2036	25.1679	25.0637
Q96HE7	Q96HE7;Q86YB8	ERO1L;	ERO1L;	NA	NA	4684	0	NA	-0.0237583	0.301951	0.225779	0.49894	0.594595	23.2513	-0.696833	-6.20315	42	23.2273	23.264	23.2771	23.344	23.209	23.3068	23.2476	23.2798	23.2229	23.2549
Q9NX18	Q9NX18	SDHAF2;	SDHAF2;	NA	NA	4685	0	NA	-0.0642012	0.300939	0.224904	0.500105	0.595794	21.494	-0.694906	-6.20451	12	21.5631	21.3593	21.4857	21.3949	21.8422	21.2104	21.3439	21.5012	21.6422	21.522
Q53EU6	Q53EU6	AGPAT9;	AGPAT9;	NA	NA	4686	0	NA	0.0384478	0.300892	0.224904	0.500159	0.595794	21.6461	0.694817	-6.20457	5	21.5609	21.7506	21.7177	21.6221	21.4742	21.6536	21.8448	21.6283	21.6077	21.6309
Q00587	Q00587-2;Q00587	CDC42EP1;	CDC42EP1;	NA	NA	4687	0	NA	0.032846	0.300446	0.224552	0.500672	0.596277	22.2006	0.693969	-6.20517	14	22.2331	22.0669	22.1772	22.1587	22.2777	22.1383	22.0951	22.1936	22.291	22.2547
Q9H1B7	Q9H1B7	IRF2BPL;	IRF2BPL;	NA	NA	4688	0	NA	-0.0227394	0.300129	0.224326	0.501039	0.596587	20.182	-0.693364	-6.2056	9	20.1574	20.1955	20.2769	20.2415	20.1008	20.2007	20.1513	20.1595	20.2112	20.1544
Q15459	Q15459;Q15459-2	SF3A1;	SF3A1;	NA	NA	4689	0	NA	0.0161943	0.29987	0.22416	0.501337	0.596815	26.3968	0.692871	-6.20594	141	26.3929	26.4164	26.4325	26.367	26.3312	26.4546	26.4201	26.412	26.3816	26.4011
P15170	P15170-2;P15170-3;P15170	GSPT1;	GSPT1;	NA	NA	4690	0	NA	0.012782	0.299702	0.224085	0.501532	0.596919	26.8861	0.692551	-6.20617	131	26.8847	26.9025	26.8805	26.8935	26.8346	26.8805	26.931	26.911	26.8805	26.8891
Q8WVM7	Q8WVM7-2;Q8WVM7	STAG1;	STAG1;	NA	NA	4691	0	NA	-0.0739795	0.29931	0.223786	0.501984	0.59733	15.9342	-0.691804	-6.20669	4	16.2082	15.9801	15.7423	15.9618	15.9801	15.6614	16.0853	15.8374	15.6924	16.0853
Q9P086	Q9P086	MED11;	MED11;	NA	NA	4692	0	NA	0.0594167	0.299125	0.223693	0.502199	0.597458	21.6639	0.691451	-6.20694	7	21.6463	21.4892	21.5439	21.6717	21.8066	21.5693	21.4857	21.5678	21.8909	21.689
Q969H6	Q969H6;Q969H6-2	POP5;	POP5;	NA	NA	4693	0	NA	-0.0255955	0.298909	0.22357	0.502447	0.597627	21.759	-0.69104	-6.20723	14	21.7337	21.7069	21.8394	21.8415	21.7431	21.8627	21.7206	21.7732	21.7218	21.7167
Q99952	Q99952-2;Q99952	PTPN18;	PTPN18;	NA	NA	4694	0	NA	0.123807	0.298507	0.22326	0.502914	0.598054	21.2208	0.690272	-6.20777	15	21.103	21.0209	21.0599	21.0515	21.5312	20.9754	20.9423	21.1109	21.2033	21.3549
Q5VZF2	Q5VZF2-3;Q5VZF2-2;Q5VZF2	MBNL2;	MBNL2;	NA	NA	4695	0	NA	-0.0332046	0.296794	0.22164	0.5049	0.600288	18.2252	-0.687004	-6.21005	3	18.3792	18.1907	18.2033	18.2198	18.2236	18.1589	18.2033	18.1436	18.2364	18.1695
Q8N3F8	Q8N3F8	MICALL1;	MICALL1;	NA	NA	4696	0	NA	-0.016197	0.29365	0.218588	0.508569	0.604522	21.3392	-0.680987	-6.21423	19	21.3765	21.313	21.3411	21.3742	21.3352	21.3859	21.3018	21.3157	21.3008	21.3466
Q9Y6W5	Q9Y6W5;Q9Y6W5-2	WASF2;	WASF2;	NA	NA	4697	0	NA	0.0158718	0.293193	0.218224	0.509104	0.605029	23.501	0.680113	-6.21483	16	23.5225	23.5289	23.434	23.475	23.5014	23.534	23.5274	23.4714	23.492	23.5014
O60716	O60716-5;O60716-3;O60716-8;O60716-7;O60716-2;O60716;O60716-6;O60716-4;O60716-13;O60716-11;O60716-16;O60716-15;O60716-10;O60716-9;O60716-21;O60716-19;O60716-14;O60716-12;O60716-24;O60716-23;O60716-18;O60716-17;O60716-22;O60716-20;O60716-29;O60716-27;O60716-32;O60716-31;O60716-26;O60716-25;O60716-30;O60716-28	CTNND1;	CTNND1;	NA	NA	4698	0	NA	0.0171684	0.29243	0.217553	0.51	0.605964	23.6053	0.678649	-6.21585	60	23.5757	23.5676	23.6248	23.5676	23.644	23.5791	23.5893	23.5773	23.6598	23.617
Q8IZD4	Q8IZD4	DCP1B;	DCP1B;	NA	NA	4699	0	NA	-0.0744075	0.292159	0.217375	0.510318	0.606213	15.3349	-0.678129	-6.2162	3	15.6924	15.4449	15.4234	15.2796	15.037	15.4449	15.2796	15.2324	15.1936	15.2324
O15063	O15063	KIAA0355;	KIAA0355;	NA	NA	4700	0	NA	-0.047548	0.291875	0.217183	0.510652	0.606481	16.6032	-0.677584	-6.21658	5	16.7503	16.7197	16.6044	16.6812	16.3902	16.5484	16.5484	16.6177	16.5102	16.5561
P51003	P51003;P51003-2;Q9NRJ5	PAPOLA;	PAPOLA;	yes	NA	4701	0	NA	0.0184758	0.29174	0.217141	0.51081	0.60654	22.7024	0.677325	-6.21676	34	22.6515	22.7391	22.7161	22.6909	22.6642	22.7063	22.785	22.7347	22.6909	22.6939
Q9C004	Q9C004;Q9C004-2	SPRY4;	SPRY4;	NA	NA	4702	0	NA	-0.0406295	0.29163	0.217123	0.51094	0.606564	22.5912	-0.677114	-6.2169	14	22.6853	22.5729	22.4876	22.5322	22.7891	22.5509	22.5046	22.52	22.5778	22.5135
O95372	O95372	LYPLA2;	LYPLA2;	NA	NA	4703	0	NA	-0.104329	0.291489	0.217074	0.511106	0.606632	25.2056	-0.676843	-6.21709	36	25.1159	25.1614	25.0448	25.2552	25.7351	24.6374	24.9681	25.3578	25.502	25.2036
Q9BVT8	Q9BVT8	TMUB1;	TMUB1;	NA	NA	4704	0	NA	-0.157124	0.290631	0.216308	0.512117	0.607704	21.7133	-0.675194	-6.21822	17	21.5253	21.5587	21.5132	21.8598	22.5381	20.9929	21.3256	21.7698	22.2571	21.54
Q8WWH5	Q8WWH5	TRUB1;	TRUB1;	NA	NA	4705	0	NA	0.0215119	0.289868	0.215638	0.513017	0.608643	20.5912	0.673728	-6.21923	8	20.5529	20.5225	20.5956	20.6468	20.5798	20.6558	20.5984	20.5507	20.6682	20.5873
Q92551	Q92551;Q92551-2	IP6K1;	IP6K1;	yes	NA	4706	0	NA	-0.0599778	0.289579	0.215441	0.513359	0.608918	18.8713	-0.673173	-6.21961	3	19.0668	18.8285	18.6779	18.9295	19.0171	18.7811	18.6187	18.6889	18.9985	18.9437
O00628	O00628;O00628-2	PEX7;	PEX7;	NA	NA	4707	0	NA	0.0222719	0.289257	0.215211	0.51374	0.609241	20.5303	0.672552	-6.22003	7	20.4997	20.5571	20.5649	20.456	20.5131	20.4445	20.5225	20.5596	20.585	20.5242
P63172	P63172	DYNLT1;	DYNLT1;	NA	NA	4708	0	NA	-0.0311719	0.289143	0.215189	0.513875	0.609271	20.3286	-0.672333	-6.22018	15	20.2694	20.4142	20.3378	20.4587	20.248	20.35	20.3809	20.4045	20.2522	20.2433
Q15007	Q15007;Q15007-2	WTAP;	WTAP;	NA	NA	4709	0	NA	-0.0137259	0.288963	0.215101	0.514088	0.609394	23.4684	-0.671986	-6.22042	35	23.4445	23.4819	23.4602	23.5177	23.475	23.4811	23.4607	23.4307	23.4596	23.4607
O43924	O43924	PDE6D;	PDE6D;	NA	NA	4710	0	NA	-0.0865762	0.287568	0.213799	0.515742	0.611225	19.8643	-0.6693	-6.22225	4	19.7938	19.6453	20.1431	19.8859	20.0896	20.0566	19.4368	20.1052	19.5476	19.8739
Q9H0L4	Q9H0L4	CSTF2T;	CSTF2T;	NA	NA	4711	0	NA	0.0267447	0.287277	0.2136	0.516087	0.611505	26.1765	0.66874	-6.22263	116	26.1841	26.1076	26.103	26.1154	26.2993	26.1577	26.1091	26.1494	26.2321	26.2048
P30281	P30281-3;P30281;P30281-4;P30281-2	CCND3;	CCND3;	NA	NA	4712	0	NA	0.0295194	0.28614	0.212555	0.51744	0.612978	19.7358	0.666546	-6.22412	7	19.7116	19.6977	19.7153	19.695	19.7788	19.8336	19.6994	19.6464	19.8705	19.6531
Q14153	Q14153;Q14153-2	FAM53B;	FAM53B;	NA	NA	4713	0	NA	-0.0224432	0.28554	0.212076	0.518155	0.613654	20.2334	-0.665389	-6.22491	11	20.3024	20.1675	20.2504	20.2557	20.2522	20.3133	20.1731	20.1686	20.2415	20.1933
O43482	O43482	OIP5;	OIP5;	NA	NA	4714	0	NA	-0.0303301	0.285476	0.212076	0.518231	0.613654	22.2221	-0.665266	-6.22499	12	22.2963	22.1416	22.1633	22.2571	22.3348	22.1904	22.1135	22.1527	22.2977	22.1845
Q9BTZ2	Q9BTZ2;Q9BTZ2-7;Q9BTZ2-2;Q9BTZ2-8;Q6PKH6;Q6PKH6-2;Q9BTZ2-4;Q9BTZ2-3;Q9BTZ2-5	DHRS4;DHRS4L2;	DHRS4;	NA	NA	4715	0	NA	0.0291526	0.285154	0.211927	0.518616	0.613865	21.2683	0.664643	-6.22541	6	21.2014	21.3051	21.3145	21.2596	21.1816	21.3472	21.3971	21.3008	21.1845	21.2866
Q9P2W1	Q9P2W1-2;Q9P2W1;Q9P2W1-3	PSMC3IP;	PSMC3IP;	NA	NA	4716	0	NA	-0.0231332	0.285143	0.211927	0.518629	0.613865	20.6717	-0.664623	-6.22543	4	20.6286	20.7153	20.6054	20.7275	20.7449	20.6224	20.6662	20.7264	20.6439	20.5966
Q8WUD4	Q8WUD4	CCDC12;	CCDC12;	NA	NA	4717	0	NA	-0.0189516	0.283644	0.21052	0.520422	0.615857	25.8824	-0.661724	-6.22738	62	25.9205	25.8558	25.8299	25.9185	25.939	25.9083	25.798	25.8705	25.939	25.85
P21359	P21359-2;P21359-6;P21359;P21359-3;P21359-5;P21359-4	NF1;	NF1;	NA	NA	4718	0	NA	-0.0589705	0.283226	0.210194	0.520923	0.616319	19.1197	-0.660916	-6.22793	4	19.0734	19.0892	19.0274	19.1575	19.4121	18.9115	18.976	19.0136	19.4079	19.1343
Q9P0U4	Q9P0U4;Q9P0U4-2	CXXC1;	CXXC1;	NA	NA	4719	0	NA	0.0476157	0.282964	0.210024	0.521238	0.61656	18.7332	0.660409	-6.22827	3	18.7045	18.6215	18.691	18.7681	18.7512	18.6949	18.6153	18.6545	18.7811	18.7072
Q9UQB8	Q9UQB8-2;Q9UQB8;Q9UQB8-3;Q9UQB8-5;Q9UQB8-4;Q9UQB8-6	BAIAP2;	BAIAP2;	NA	NA	4720	0	NA	-0.0149984	0.282756	0.209908	0.521488	0.616726	23.357	-0.660005	-6.22854	36	23.3786	23.349	23.3159	23.362	23.4205	23.3814	23.3632	23.3392	23.326	23.3521
Q68E01	Q68E01-2;Q68E01;Q68E01-3;Q68E01-4	INTS3;	INTS3;	NA	NA	4721	0	NA	0.0217136	0.282369	0.209614	0.521952	0.617144	21.1545	0.659257	-6.22904	19	21.1335	21.1708	21.1109	21.0992	21.199	21.1816	21.1245	21.1335	21.0858	21.213
Q14687	Q14687;Q14687-3;Q14687-2	GSE1;	GSE1;	NA	NA	4722	0	NA	-0.0146823	0.282165	0.209501	0.522197	0.617303	23.414	-0.658861	-6.22931	45	23.4205	23.4007	23.4188	23.4188	23.4515	23.4029	23.3463	23.4159	23.4529	23.4138
Q9H910	Q9H910-3;Q9H910	HN1L;	HN1L;	NA	NA	4723	0	NA	-0.0227327	0.282023	0.209451	0.522368	0.617375	26.0821	-0.658586	-6.22949	102	26.0991	26.0358	26.0801	26.069	26.1884	26.0242	25.9683	26.0786	26.1272	26.1076
Q92769	Q92769;Q92769-3	HDAC2;	HDAC2;	NA	NA	4724	0	NA	0.0177917	0.281736	0.209256	0.522713	0.617652	24.9081	0.65803	-6.22987	80	24.8832	24.916	24.9138	24.9263	24.8528	24.9449	24.9834	24.9263	24.908	24.903
Q9Y2L9	Q9Y2L9-2;Q9Y2L9;Q9Y2L9-3	LRCH1;	LRCH1;	NA	NA	4725	0	NA	0.0374163	0.280766	0.208378	0.523882	0.618902	16.9465	0.65615	-6.23112	5	16.8982	16.8713	16.89	16.8713	17.0994	16.8755	17.0515	16.89	16.9692	17.0168
Q8TBX8	Q8TBX8;Q8TBX8-3;Q8TBX8-2	PIP4K2C;	PIP4K2C;	yes	NA	4726	0	NA	-0.0183979	0.280644	0.208348	0.52403	0.618945	22.2261	-0.655912	-6.23128	21	22.2227	22.2018	22.2593	22.293	22.2038	22.2593	22.2482	22.2504	22.1845	22.2195
O14561	O14561	NDUFAB1;	NDUFAB1;	NA	NA	4727	0	NA	-0.116284	0.280543	0.208339	0.524151	0.618958	24.3679	-0.655717	-6.23141	22	24.2046	24.3342	24.1825	24.3951	25.0401	23.7621	24.1189	24.5062	24.6991	24.3677
O60613	O60613;O60613-2	SEP15;	SEP15;	NA	NA	4728	0	NA	0.0168576	0.279593	0.207481	0.5253	0.620182	22.3486	0.653872	-6.23264	15	22.3898	22.2945	22.3052	22.3465	22.3613	22.3348	22.3309	22.3494	22.3885	22.3241
P27105	P27105;P27105-2	STOM;	STOM;	NA	NA	4729	0	NA	-0.0182892	0.279394	0.207373	0.525541	0.620336	22.6464	-0.653485	-6.2329	9	22.6896	22.5968	22.6596	22.6962	22.6398	22.7233	22.6293	22.5924	22.6261	22.6184
Q8TB05	Q8TB05;Q8TB05-2	UBALD1;	UBALD1;	NA	NA	4730	0	NA	-0.0555001	0.278648	0.206719	0.526444	0.621271	21.3564	-0.652036	-6.23387	9	21.324	21.2605	21.2753	21.4541	21.6196	21.1522	21.1289	21.2991	21.52	21.3923
Q9ULU4	Q9ULU4-18;Q9ULU4-5;Q9ULU4-10;Q9ULU4-15;Q9ULU4-14;Q9ULU4-12;Q9ULU4-20;Q9ULU4-7;Q9ULU4-17;Q9ULU4-16;Q9ULU4;Q9ULU4-13;Q9ULU4-19;Q9ULU4-8;Q9ULU4-21;Q9ULU4-11;Q9ULU4-22;Q9ULU4-9;Q9ULU4-23;Q9ULU4-3;Q9ULU4-6;Q9ULU4-4;Q9ULU4-2	ZMYND8;	ZMYND8;	NA	NA	4731	0	NA	0.0162048	0.278305	0.206468	0.526859	0.621629	22.7162	0.65137	-6.23431	44	22.7208	22.7305	22.7517	22.6949	22.639	22.7713	22.7347	22.7124	22.6949	22.713
Q9NPE3	Q9NPE3	NOP10;	NOP10;	NA	NA	4732	0	NA	-0.0512688	0.278058	0.206313	0.527159	0.621852	21.5711	-0.650889	-6.23463	9	21.5012	21.6239	21.4183	21.6536	21.7981	21.2866	21.4913	21.5641	21.6999	21.5715
Q8TAP6	Q8TAP6;Q8TAP6-2;Q8TAP6-3	CEP76;	CEP76;	NA	NA	4733	0	NA	-0.0218763	0.276188	0.204535	0.529434	0.624403	21.8994	-0.647248	-6.23704	15	21.9542	21.8415	21.8826	21.879	21.9993	21.9138	21.8621	21.8435	21.9111	21.8422
Q9C0J8	Q9C0J8	WDR33;	WDR33;	NA	NA	4734	0	NA	0.0245099	0.275907	0.204345	0.529777	0.624676	24.2489	0.6467	-6.2374	62	24.2841	24.1825	24.1868	24.2046	24.3195	24.2424	24.2036	24.1739	24.2983	24.2767
Q05519	Q05519-2;Q05519	SRSF11;	SRSF11;	NA	NA	4735	0	NA	0.0149699	0.275662	0.204192	0.530076	0.624896	25.7916	0.646223	-6.23771	53	25.8468	25.7331	25.7724	25.7669	25.798	25.7498	25.8022	25.788	25.8197	25.8299
P84085	P84085	ARF5;	ARF5;	NA	NA	4736	0	NA	0.0273342	0.275447	0.204069	0.530338	0.625074	23.6806	0.645804	-6.23799	14	23.6747	23.7019	23.7125	23.6653	23.574	23.7609	23.8308	23.6779	23.6321	23.6653
Q8N511	Q8N511	TMEM199;	TMEM199;	NA	NA	4737	0	NA	-0.063763	0.274358	0.203072	0.53167	0.626511	19.7984	-0.643679	-6.23939	7	19.764	19.6821	19.7044	19.8696	20.1458	19.5799	19.569	19.8087	20.0188	19.709
Q9Y224	Q9Y224	C14orf166;	C14orf166;	NA	NA	4738	0	NA	-0.0340402	0.273525	0.20233	0.532691	0.627581	23.3879	-0.642052	-6.24045	32	23.4392	23.3159	23.4029	23.3215	23.553	23.2344	23.3149	23.3457	23.5117	23.4307
Q96L91	Q96L91-4;Q96L91-3;Q96L91-5;Q96L91-2;Q96L91	EP400;	EP400;	yes	NA	4739	0	NA	-0.0273681	0.273143	0.20204	0.533159	0.628001	20.9105	-0.641306	-6.24094	11	20.8254	20.9478	20.8723	20.9011	21.0805	20.8217	20.9562	20.8954	20.8869	20.8852
Q32P44	Q32P44;Q32P44-2;Q32P44-3	EML3;	EML3;	NA	NA	4740	0	NA	0.0199019	0.272655	0.201644	0.533758	0.628574	21.0382	0.640352	-6.24157	17	20.9656	21.0314	21.0359	21.014	21.0897	20.9913	21.0004	21.0485	21.071	21.1325
