## Supplementary File 2 for "Rapid discovery of drug target engagement by isothermal shift assay" (part 2 of 3)

### Sheet: Harmine_L-iTSA (continued)
Uniprot.ID	Protein.IDs	Gene.names	Gene.name	ATP.binding (Uniprot)	Kinase Family (Uniprot)	rank	Sig_FDR.FC	Direction	Log2FC	Log10P.Value	Log10adj.P.Val	P.Value	adj.P.Val	AveExpr	t	B	MS.MS.count	V_log2.i._TMT_1	V_log2.i._TMT_3	V_log2.i._TMT_5	V_log2.i._TMT_7	V_log2.i._TMT_9	D_log2.i._TMT_2	D_log2.i._TMT_4	D_log2.i._TMT_6	D_log2.i._TMT_8	D_log2.i._TMT_10
P52657	P52657	GTF2A2;	GTF2A2;	NA	NA	4741	0	NA	0.0338475	0.271423	0.200507	0.535275	0.630222	24.0815	0.637942	-6.24314	9	24.0849	23.9228	24.0117	24.0813	24.2146	24.0585	24.0072	24.0644	24.0963	24.0894
Q9UFF9	Q9UFF9-2;Q9UFF9-3;Q9UFF9	CNOT8;	CNOT8;	NA	NA	4742	0	NA	-0.0511964	0.271335	0.200507	0.535384	0.630222	17.0778	-0.637769	-6.24325	3	17.2692	17.0168	16.8605	17.2142	17.1682	17.0515	16.9433	17.011	17.2329	16.9583
Q8TBZ3	Q8TBZ3-5;Q8TBZ3-6;Q8TBZ3;Q8TBZ3-2;Q8TBZ3-7;Q8TBZ3-4;Q8TBZ3-8;Q8TBZ3-3	WDR20;	WDR20;	NA	NA	4743	0	NA	-0.0311357	0.270389	0.19974	0.536551	0.631335	19.4878	-0.635916	-6.24446	4	19.5884	19.4533	19.4315	19.5958	19.455	19.4326	19.4817	19.6242	19.4403	19.4996
Q96S82	Q96S82	UBL7;	UBL7;	NA	NA	4744	0	NA	-0.0237769	0.270386	0.19974	0.536555	0.631335	20.787	-0.635909	-6.24446	13	20.8629	20.7901	20.7558	20.7807	20.8105	20.709	20.6809	20.7477	20.8047	20.8663
P13674	P13674-3;P13674-2;P13674	P4HA1;	P4HA1;	NA	NA	4745	0	NA	0.0177421	0.269171	0.198618	0.538057	0.632969	21.355	0.633528	-6.246	10	21.3559	21.4144	21.3077	21.3495	21.2991	21.3989	21.3804	21.3765	21.3207	21.3914
Q86WA6	Q86WA6-2;Q86WA6	BPHL;	BPHL;	NA	NA	4746	0	NA	0.0484783	0.268949	0.198487	0.538332	0.633159	17.6166	0.633093	-6.24628	4	17.721	17.7284	17.4002	17.5706	17.5304	17.4928	17.8748	17.5904	17.5706	17.6795
O60502	O60502;O60502-4;O60502-2;O60502-3	MGEA5;	MGEA5;	NA	NA	4747	0	NA	0.0221886	0.268368	0.197997	0.539054	0.633874	24.5237	0.631951	-6.24702	61	24.4881	24.5761	24.5536	24.5166	24.4238	24.5984	24.5932	24.5612	24.4816	24.5197
Q8IZ07	Q8IZ07;Q6ZTN6-2;Q6ZTN6;Q6ZTN6-3	ANKRD13A;	ANKRD13A;	NA	NA	4748	0	NA	-0.0220124	0.268129	0.19785	0.53935	0.634089	21.809	-0.631482	-6.24732	28	21.82	21.8502	21.8513	21.8853	21.6983	21.8735	21.7874	21.8278	21.7767	21.7653
Q96E22	Q96E22	NUS1;	NUS1;	NA	NA	4749	0	NA	0.0227902	0.267885	0.197697	0.539654	0.634312	18.3849	0.631002	-6.24763	5	18.2873	18.3849	18.4208	18.3285	18.4408	18.3716	18.4178	18.407	18.3547	18.4041
O14656	O14656;O14656-2	TOR1A;	TOR1A;	yes	NA	4750	0	NA	0.0195993	0.267192	0.197096	0.540515	0.635191	21.032	0.62964	-6.24851	15	20.9799	21.0897	21.011	21.0698	20.9562	21.1102	21.0174	21.0174	21.0471	21.0571
Q9UHJ6	Q9UHJ6	SHPK;	SHPK;	yes	yes	4751	0	NA	0.0702411	0.266982	0.196978	0.540776	0.635364	16.4694	0.629228	-6.24878	3	16.0617	16.7503	16.3375	16.4956	16.5102	16.4683	16.2786	16.5825	16.4223	16.6656
P45973	P45973	CBX5;	CBX5;	NA	NA	4752	0	NA	-0.0204108	0.26644	0.196526	0.541452	0.636024	23.6927	-0.628161	-6.24946	13	23.7201	23.6459	23.7529	23.6227	23.7777	23.7499	23.6321	23.6797	23.6836	23.6561
Q99436	Q99436;Q99436-2	PSMB7;	PSMB7;	NA	NA	4753	0	NA	-0.0229472	0.265801	0.195979	0.54225	0.636827	27.3786	-0.626903	-6.25027	119	27.2966	27.3803	27.4557	27.5034	27.3195	27.4337	27.3195	27.397	27.3577	27.3313
O75821	O75821	EIF3G;	EIF3G;	NA	NA	4754	0	NA	0.0123997	0.265276	0.195568	0.542905	0.63743	26.2544	0.62587	-6.25093	72	26.2848	26.2321	26.2787	26.2298	26.2126	26.2634	26.2656	26.2488	26.2215	26.2684
Q8IY47	Q8IY47	KBTBD2;	KBTBD2;	NA	NA	4755	0	NA	-0.0286752	0.265207	0.195568	0.542991	0.63743	21.0819	-0.625734	-6.25102	6	21.0556	21.0418	21.0651	21.2157	21.1095	21.0651	20.9524	21.0978	20.9863	21.1191
Q8TBM8	Q8TBM8	DNAJB14;	DNAJB14;	NA	NA	4756	0	NA	-0.0306107	0.264582	0.195077	0.543773	0.638151	20.6401	-0.624502	-6.2518	5	20.7866	20.5902	20.5346	20.5956	20.7768	20.6402	20.6596	20.5406	20.6633	20.5824
Q96CS3	Q96CS3	FAF2;	FAF2;	NA	NA	4757	0	NA	0.042367	0.264533	0.195077	0.543834	0.638151	22.6773	0.624406	-6.25186	16	22.5437	22.7042	22.7746	22.8029	22.4458	22.785	22.65	22.8029	22.6827	22.7262
Q8TBC3	Q8TBC3;Q8TBC3-2	SHKBP1;	SHKBP1;	NA	NA	4758	0	NA	-0.0192364	0.26433	0.194965	0.544089	0.638315	21.2287	-0.624006	-6.25212	24	21.2641	21.1925	21.2046	21.2782	21.2564	21.2765	21.1899	21.1272	21.2377	21.2226
Q14651	Q14651	PLS1;	PLS1;	NA	NA	4759	0	NA	-0.0221801	0.264122	0.194848	0.54435	0.638488	22.0384	-0.623595	-6.25238	33	22.0286	22.0962	22.1234	21.9975	22.0069	22.0497	22.1263	22.0633	21.9601	21.9869
Q92797	Q92797;Q92797-2	SYMPK;	SYMPK;	NA	NA	4760	0	NA	0.0194089	0.263792	0.194694	0.544763	0.638714	24.2013	0.622945	-6.2528	95	24.1482	24.2259	24.2561	24.2287	24.0949	24.2306	24.2376	24.2448	24.1825	24.2064
Q96RU2	Q96RU2-2;Q96RU2;Q96RU2-3	USP28;	USP28;	NA	NA	4761	0	NA	-0.0293292	0.263786	0.194694	0.544772	0.638714	18.9777	-0.622932	-6.2528	8	18.9775	18.9392	19.136	19.0045	18.9115	19.0032	19.0642	18.9924	18.9062	18.8705
Q8WYN0	Q8WYN0-3;Q8WYN0-2;Q8WYN0-5;Q8WYN0	ATG4A;	ATG4A;	NA	NA	4762	0	NA	0.0849815	0.263465	0.194464	0.545174	0.639051	14.5114	0.622299	-6.25321	3	14.4296	14.4296	14.8422	14.5468	14.0771	14.6224	14.4296	14.4296	14.8422	14.4296
Q53FT3	Q53FT3	C11orf73;	C11orf73;	NA	NA	4763	0	NA	-0.0280766	0.26307	0.194245	0.54567	0.639374	20.8609	-0.621519	-6.2537	10	20.8641	20.9121	20.7506	20.9491	20.9051	20.7385	20.7955	20.9641	20.9108	20.8171
P61201	P61201;P61201-2	COPS2;	COPS2;	NA	NA	4764	0	NA	0.0211522	0.263063	0.194245	0.545679	0.639374	24.4528	0.621506	-6.25371	55	24.4126	24.4291	24.4638	24.5251	24.3756	24.5303	24.5378	24.4515	24.4418	24.4193
Q5VW38	Q5VW38-2;Q5VW38;Q5VW38-3	GPR107;	GPR107;	NA	NA	4765	0	NA	0.0240324	0.262571	0.193844	0.546297	0.639964	19.858	0.620535	-6.25433	5	19.7513	19.8793	19.9366	19.7807	19.8767	19.9204	19.9071	19.8006	19.8725	19.8166
Q92665	Q92665	MRPS31;	MRPS31;	NA	NA	4766	0	NA	-0.0124494	0.26245	0.193814	0.54645	0.640009	22.8414	-0.620295	-6.25448	27	22.8321	22.8725	22.8819	22.8262	22.8285	22.8238	22.8384	22.8321	22.8624	22.8343
O60220	O60220	TIMM8A;	TIMM8A;	NA	NA	4767	0	NA	-0.0889879	0.262281	0.193736	0.546663	0.640124	23.8366	-0.61996	-6.25469	49	23.8115	23.7282	23.7329	23.7982	24.3548	23.3302	23.6309	23.8975	24.1517	23.8659
Q6P3W7	Q6P3W7	SCYL2;	SCYL2;	yes	yes	4768	0	NA	-0.0149544	0.261793	0.193339	0.547277	0.640709	22.7777	-0.618996	-6.2553	26	22.8072	22.7713	22.7976	22.7713	22.7818	22.7923	22.8039	22.7962	22.7288	22.7976
O14975	O14975-2;O14975	SLC27A2;	SLC27A2;	yes	NA	4769	0	NA	0.0486081	0.261685	0.193322	0.547413	0.640734	19.4994	0.618783	-6.25544	10	19.424	19.5529	19.6545	19.4817	19.2516	19.7333	19.5827	19.5391	19.3731	19.5456
Q16600	Q16600	ZNF239;	ZNF239;	NA	NA	4770	0	NA	0.0478575	0.261478	0.193207	0.547674	0.640905	16.102	0.618374	-6.2557	3	16.1912	16.1544	16.123	15.9943	15.9167	15.9943	16.1912	16.0139	16.123	16.0986
P49916	P49916-3;P49916;P49916-4;P49916-2	LIG3;	LIG3;	yes	NA	4771	0	NA	0.0215398	0.26124	0.193059	0.547974	0.641122	18.4725	0.617903	-6.25599	5	18.5167	18.4954	18.4908	18.3651	18.436	18.4566	18.4566	18.4811	18.4876	18.513
Q5T8D3	Q5T8D3-2;Q5T8D3-3;Q5T8D3;Q5T8D3-4	ACBD5;	ACBD5;	NA	NA	4772	0	NA	-0.0382818	0.260355	0.192394	0.549092	0.642104	21.3058	-0.616151	-6.2571	12	21.3411	21.3266	21.337	21.2695	21.3593	21.4713	21.4701	21.2555	21.2311	21.1012
P49641	P49641-1;P49641;P49641-2	MAN2A2;	MAN2A2;	NA	NA	4773	0	NA	-0.0258641	0.260334	0.192394	0.549118	0.642104	19.5232	-0.61611	-6.25713	12	19.5556	19.4403	19.5917	19.6395	19.4596	19.5982	19.4596	19.5267	19.5251	19.5042
Q92905	Q92905	COPS5;	COPS5;	NA	NA	4774	0	NA	-0.020367	0.260302	0.192394	0.549159	0.642104	24.2916	-0.616047	-6.25717	44	24.2561	24.2917	24.3311	24.3859	24.2488	24.3469	24.2534	24.3311	24.2046	24.2514
O00488	O00488	ZNF593;	ZNF593;	NA	NA	4775	0	NA	0.0232027	0.259856	0.19204	0.549723	0.642629	21.7077	0.615164	-6.25772	15	21.7798	21.5631	21.687	21.7033	21.742	21.6711	21.6607	21.7091	21.7614	21.7663
Q92997	Q92997-2;Q92997	DVL3;	DVL3;	NA	NA	4776	0	NA	0.0307326	0.259647	0.191921	0.549988	0.642804	18.9029	0.614749	-6.25798	3	18.9613	18.691	18.8944	18.9437	18.9404	18.8785	18.9243	18.8551	18.8926	18.9524
Q9Y487	Q9Y487	ATP6V0A2;	ATP6V0A2;	NA	NA	4777	0	NA	-0.0198673	0.259329	0.191695	0.55039	0.64314	21.9062	-0.61412	-6.25838	16	21.9787	21.8956	21.8842	21.9083	21.9185	21.9695	21.9707	21.9072	21.8551	21.8551
P15291	P15291-2;P15291	B4GALT1;	B4GALT1;	NA	NA	4778	0	NA	-0.0226512	0.259107	0.191564	0.550672	0.643334	19.6734	-0.61368	-6.25865	7	19.668	19.7633	19.7391	19.6863	19.572	19.6702	19.7131	19.6261	19.6435	19.7074
Q9Y5A9	Q9Y5A9;Q9Y5A9-2;Q9BYJ9-2	YTHDF2;	YTHDF2;	NA	NA	4779	0	NA	0.0163213	0.258608	0.191155	0.551306	0.64394	24.0009	0.612689	-6.25928	41	24.0072	24.0309	24.0197	23.9467	23.9554	24.0309	24.0702	24.0197	23.9712	24.0048
Q9NY27	Q9NY27;Q9NY27-3;Q9NY27-2	PPP4R2;	PPP4R2;	NA	NA	4780	0	NA	-0.0148358	0.258368	0.191006	0.55161	0.644161	23.8345	-0.612213	-6.25957	56	23.8595	23.8349	23.8595	23.8698	23.7893	23.8425	23.8713	23.8444	23.8246	23.8187
P22415	P22415;P22415-2	USF1;	USF1;	NA	NA	4781	0	NA	-0.0225188	0.258014	0.190832	0.55206	0.644419	19.7879	-0.611511	-6.26001	6	19.8705	19.709	19.8019	19.7513	19.868	19.7736	19.7752	19.7333	19.8566	19.7333
Q96CP2	Q96CP2;Q4VC44-2;Q4VC44;Q4VC44-3	FLYWCH2;	FLYWCH2;	NA	NA	4782	0	NA	-0.0248535	0.258012	0.190832	0.552062	0.644419	24.2397	-0.611508	-6.26002	50	24.25	24.2081	24.2064	24.2056	24.3963	24.1808	24.1885	24.2534	24.336	24.1712
Q5TKA1	Q5TKA1-3;Q5TKA1;Q5TKA1-2	LIN9;	LIN9;	NA	NA	4783	0	NA	-0.0207988	0.257872	0.190783	0.55224	0.644491	19.2959	-0.611231	-6.26019	10	19.333	19.3495	19.2694	19.288	19.2962	19.2921	19.2941	19.3567	19.333	19.2498
Q9BQD3	Q9BQD3	KXD1;	KXD1;	NA	NA	4784	0	NA	-0.0238073	0.257521	0.190523	0.552686	0.644878	20.1025	-0.610534	-6.26063	8	20.1458	20.2069	20.0587	19.9973	20.1686	20.0618	20.0954	20.1483	20.0821	20.0384
Q96HR9	Q96HR9-2;Q96HR9	REEP6;	REEP6;	NA	NA	4785	0	NA	-0.0199416	0.257304	0.190396	0.552963	0.645066	24.2555	-0.610102	-6.2609	27	24.2325	24.2287	24.2746	24.2726	24.3237	24.1444	24.2866	24.3237	24.2584	24.1972
P04921	P04921-2;P04921-3;P04921;Q9UHC6-2;Q9UHC6	GYPC;CNTNAP2;	GYPC;	NA	NA	4786	0	NA	-0.0343176	0.257074	0.190257	0.553256	0.645273	24.3389	-0.609645	-6.26118	68	24.3593	24.3054	24.1955	24.3813	24.5467	24.2514	24.274	24.3019	24.3813	24.274
P15884	P15884-15;P15884-7;P15884-11;P15884-5;P15884-4;P15884-10;P15884-14;P15884-13;P15884-12;P15884;P15884-3;P15884-16;P15884-8;P15884-6;P15884-2;P15884-9	TCF4;	TCF4;	NA	NA	4787	0	NA	-0.0221392	0.256805	0.190219	0.553598	0.645329	20.8536	-0.609112	-6.26151	6	20.941	20.8204	20.8005	20.814	20.9524	20.8611	20.7648	20.8401	20.8641	20.8292
Q9H0A8	Q9H0A8;Q9H0A8-3;Q9H0A8-2	COMMD4;	COMMD4;	NA	NA	4788	0	NA	-0.0207158	0.2568	0.190219	0.553604	0.645329	19.6036	-0.609102	-6.26152	6	19.6486	19.6702	19.662	19.5671	19.5267	19.5827	19.6016	19.6531	19.569	19.6113
O14519	O14519-2;O14519;O75956	CDK2AP1;CDK2AP2;	CDK2AP1;	NA	NA	4789	0	NA	-0.0904909	0.256718	0.190219	0.55371	0.645329	22.2401	-0.608937	-6.26162	3	22.3073	22.071	22.1323	22.1541	22.7827	21.7533	22.0245	22.192	22.5381	22.2852
P13667	P13667	PDIA4;	PDIA4;	NA	NA	4790	0	NA	0.0134301	0.256588	0.190219	0.553876	0.645329	27.0274	0.608679	-6.26178	195	27.0306	27.0382	27.0597	27.0231	26.9488	27.0544	27.0597	27.0382	27.0082	27.0504
Q9Y371	Q9Y371;Q9Y371-3	SH3GLB1;	SH3GLB1;	NA	NA	4791	0	NA	-0.0146836	0.25656	0.190219	0.553912	0.645329	23.2594	-0.608623	-6.26182	26	23.2461	23.2457	23.23	23.2939	23.3215	23.2712	23.2692	23.247	23.2488	23.2798
Q32MK0	Q32MK0;Q32MK0-4	MYLK3;	MYLK3;	yes	yes	4792	0	NA	0.0356057	0.256451	0.190219	0.55405	0.645329	18.2676	0.608408	-6.26195	5	18.1098	18.1402	18.3716	18.3389	18.2807	18.3918	18.2138	18.2033	18.3792	18.2719
Q13503	Q13503	MED21;	MED21;	NA	NA	4793	0	NA	-0.0815681	0.256401	0.190219	0.554113	0.645329	21.3709	-0.608309	-6.26201	14	21.3814	21.2839	21.2782	21.2839	21.8497	20.9251	21.2022	21.373	21.7258	21.3751
P30305	P30305-2;P30305;P30305-4;P30305-3	CDC25B;	CDC25B;	NA	NA	4794	0	NA	0.0359763	0.256224	0.190132	0.55434	0.645458	20.7136	0.607955	-6.26223	9	20.7991	20.6417	20.5457	20.6481	20.8351	20.704	20.6651	20.5984	20.8034	20.7385
Q9NZQ3	Q9NZQ3-3;Q9NZQ3;Q9NZQ3-5;Q9NZQ3-4;Q9NZQ3-2	NCKIPSD;	NCKIPSD;	NA	NA	4795	0	NA	0.0313058	0.255863	0.189862	0.5548	0.645859	16.8479	0.607239	-6.26268	3	16.8755	16.7089	16.7503	16.8982	16.921	16.89	16.8605	16.821	16.89	16.8713
Q9H2H8	Q9H2H8;Q9H2H8-2	PPIL3;	PPIL3;	NA	NA	4796	0	NA	0.0181497	0.255185	0.189274	0.555668	0.646735	20.295	0.605888	-6.26352	7	20.2075	20.2792	20.2649	20.3468	20.3273	20.2748	20.2649	20.3378	20.2926	20.3424
Q8NA75	Q8NA75	DCAF4L2;	DCAF4L2;	NA	NA	4797	0	NA	0.0250188	0.255025	0.189205	0.555872	0.646837	19.6736	0.605571	-6.26371	3	19.7282	19.6212	19.6657	19.5982	19.6863	19.6838	19.6212	19.6016	19.7116	19.668
Q9P219	Q9P219;Q9P219-2;Q9P219-3	CCDC88C;	CCDC88C;	NA	NA	4798	0	NA	-0.034418	0.254906	0.189177	0.556024	0.646879	20.9897	-0.605335	-6.26386	18	20.9189	20.8518	21.1012	21.0571	21.1133	21.0515	20.8401	21.0651	20.9356	20.9108
Q9NY61	Q9NY61	AATF;	AATF;	NA	NA	4799	0	NA	0.040289	0.254086	0.188492	0.557076	0.647901	18.0367	0.6037	-6.26487	7	18.0092	18.1669	18.0994	17.889	17.9092	18.06	18.2478	17.9272	17.9863	18.1065
Q92793	Q92793;Q92793-2	CREBBP;	CREBBP;	NA	NA	4800	0	NA	-0.0215604	0.25404	0.188492	0.557134	0.647901	23.1833	-0.603609	-6.26493	23	23.2407	23.1835	23.0801	23.1953	23.2755	23.172	23.1167	23.1984	23.2499	23.1343
P17858	P17858;P17858-2	PFKL;	PFKL;	yes	NA	4801	0	NA	0.0132431	0.253899	0.188441	0.557315	0.647976	25.4505	0.603328	-6.2651	102	25.4303	25.453	25.453	25.4877	25.3924	25.505	25.4717	25.4416	25.452	25.4416
Q9H0S4	Q9H0S4-2;Q9H0S4	DDX47;	DDX47;	yes	NA	4802	0	NA	0.0476977	0.25367	0.188329	0.557609	0.648143	16.7643	0.602872	-6.26539	3	16.8713	16.7923	16.7197	16.8397	16.4683	16.6812	16.8713	16.6311	16.8713	16.8397
Q96GS4	Q96GS4	C17orf59;	C17orf59;	NA	NA	4803	0	NA	-0.0169075	0.253606	0.188329	0.557691	0.648143	22.4342	-0.602745	-6.26546	34	22.4394	22.4262	22.3959	22.4911	22.4645	22.4219	22.3645	22.4151	22.478	22.3938
Q8N490	Q8N490-2	PNKD;	PNKD;	NA	NA	4804	0	NA	0.0232809	0.251412	0.186225	0.560516	0.65129	21.0995	0.598365	-6.26816	14	21.0924	21.1227	21.0221	21.1118	21.0848	21.0209	21.0294	21.1133	21.2198	21.087
Q9UQ35	Q9UQ35;Q9UQ35-2;Q9UQ35-3;REV__O95996-2;REV__O95996-3;REV__O95996	SRRM2;	SRRM2;	NA	NA	4805	0	NA	-0.0160808	0.251156	0.186064	0.560847	0.651532	26.2458	-0.597853	-6.26847	187	26.2	26.2656	26.3138	26.2923	26.2011	26.2923	26.2298	26.2656	26.2368	26.1826
Q15750	Q15750;Q15750-2	TAB1;	TAB1;	NA	NA	4806	0	NA	0.0146609	0.251013	0.186064	0.561032	0.651532	22.4156	0.597567	-6.26865	27	22.363	22.3812	22.4702	22.4262	22.3975	22.407	22.3812	22.4458	22.4329	22.4188
Q8TCG1	Q8TCG1;Q8TCG1-2	KIAA1524;	KIAA1524;	NA	NA	4807	0	NA	0.0189423	0.250898	0.186064	0.56118	0.651532	23.1279	0.597338	-6.26879	22	23.1419	23.1027	23.0915	23.1139	23.1379	23.1493	23.2613	23.1216	23.0865	23.1236
Q86SQ9	Q86SQ9-3;Q86SQ9-4;Q86SQ9;Q86SQ9-2	DHDDS;	DHDDS;	NA	NA	4808	0	NA	-0.0318494	0.25089	0.186064	0.56119	0.651532	17.8541	-0.597321	-6.2688	3	17.855	17.8997	17.8588	17.9641	17.7797	17.946	17.9495	17.7608	17.8748	17.7748
O94763	O94763;O94763-3;O94763-2	URI1;	URI1;	NA	NA	4809	0	NA	-0.0111536	0.250735	0.186	0.561391	0.651629	23.6813	-0.597011	-6.26899	36	23.6887	23.664	23.6779	23.6978	23.7083	23.6945	23.6589	23.6531	23.681	23.681
Q96NL8	Q96NL8	C8orf37;	C8orf37;	NA	NA	4810	0	NA	0.0618427	0.250445	0.1858	0.561766	0.651928	20.671	0.596432	-6.26934	5	20.6742	20.4282	20.6746	20.6117	20.7976	20.7768	21.1191	20.5956	20.4544	20.6943
P04259	P04259	KRT6B;	KRT6B;	NA	NA	4811	0	NA	-0.623421	0.250093	0.185539	0.562221	0.652321	22.7787	-0.595728	-6.26977	37	21.8174	21.9038	22.791	21.5263	27.5549	21.9681	22.7196	21.9601	21.2983	21.6545
Q9HD23	Q9HD23-2;Q9HD23;Q9HD23-4	MRS2;	MRS2;	NA	NA	4812	0	NA	-0.0245505	0.249833	0.185369	0.562558	0.652576	19.2436	-0.595207	-6.27009	5	19.2899	19.2627	19.3116	19.2434	19.1775	19.2962	19.1796	19.1738	19.2569	19.15
Q13469	Q13469-4;Q13469;Q13469-3;Q13469-2;Q13469-5	NFATC2;	NFATC2;	NA	NA	4813	0	NA	-0.0166537	0.248941	0.184567	0.563715	0.653783	22.4281	-0.59342	-6.27118	21	22.4301	22.4219	22.4346	22.4137	22.4857	22.3991	22.3404	22.4137	22.4883	22.4629
Q6P161	Q6P161	MRPL54;	MRPL54;	NA	NA	4814	0	NA	-0.0256881	0.248337	0.184075	0.564499	0.654524	22.0496	-0.592211	-6.27191	12	22.149	22.0069	21.9601	22.044	22.1581	21.99	21.9294	22.0489	22.0927	22.0617
Q8WYQ5	Q8WYQ5-3;Q8WYQ5;Q8WYQ5-2	DGCR8;	DGCR8;	NA	NA	4815	0	NA	0.0224203	0.248268	0.184075	0.564588	0.654524	20.3895	0.592073	-6.272	7	20.4404	20.446	20.2665	20.3765	20.3571	20.3424	20.4922	20.3823	20.394	20.4232
P20839	P20839-2;P20839-4;P20839;P20839-3;P20839-7;P20839-5;P20839-6	IMPDH1;	IMPDH1;	NA	NA	4816	0	NA	0.0206001	0.247926	0.183823	0.565033	0.654904	23.623	0.591387	-6.27241	28	23.7261	23.6248	23.5859	23.5705	23.5518	23.6709	23.6413	23.5971	23.5815	23.5971
Q8IX07	Q8IX07	ZFPM1;	ZFPM1;	NA	NA	4817	0	NA	-0.0295686	0.247513	0.1835	0.56557	0.65539	21.5597	-0.590559	-6.27292	20	21.4789	21.438	21.6746	21.652	21.6357	21.5866	21.444	21.6176	21.4701	21.596
Q93074	Q93074-3;Q93074;Q93074-2	MED12;	MED12;	NA	NA	4818	0	NA	-0.0349404	0.247311	0.183388	0.565834	0.65556	19.0742	-0.590152	-6.27316	6	19.0763	18.9985	19.1177	19.0835	19.1903	19.0513	18.8754	19.0064	19.2467	19.0296
O75663	O75663;O75663-2	TIPRL;	TIPRL;	NA	NA	4819	0	NA	0.0316435	0.246897	0.183064	0.566373	0.656048	22.6674	0.589322	-6.27366	24	22.5402	22.6515	22.7692	22.7733	22.5163	22.6962	22.7042	22.7597	22.6575	22.7251
Q5D1E8	Q5D1E8	ZC3H12A;	ZC3H12A;	NA	NA	4820	0	NA	-0.0493668	0.246621	0.182878	0.566734	0.65633	16.0378	-0.588767	-6.274	3	15.94	15.9167	16.2786	15.9801	16.2082	16.123	16.0617	16.0617	15.9943	16.0139
Q9NV06	Q9NV06	DCAF13;	DCAF13;	NA	NA	4821	0	NA	-0.0229927	0.246322	0.182669	0.567124	0.656645	19.5251	-0.588167	-6.27436	4	19.5775	19.5701	19.5633	19.484	19.4932	19.5933	19.5001	19.5529	19.5775	19.4603
P63279	P63279	UBE2I;	UBE2I;	yes	NA	4822	0	NA	-0.0305097	0.246075	0.182513	0.567446	0.656882	25.4691	-0.587671	-6.27466	33	25.5262	25.3772	25.3978	25.486	25.6417	25.3251	25.3801	25.4877	25.5468	25.5262
P43355	P43355;P43361	MAGEA1;	MAGEA1;	NA	NA	4823	0	NA	-0.020539	0.245953	0.182481	0.567606	0.65693	21.2335	-0.587426	-6.27481	10	21.2191	21.2421	21.2944	21.2809	21.1868	21.2884	21.2641	21.2884	21.2118	21.151
Q14493	Q14493;Q14493-2	SLBP;	SLBP;	NA	NA	4824	0	NA	-0.0158602	0.245267	0.181884	0.568504	0.657833	22.4381	-0.586046	-6.27564	22	22.4857	22.4469	22.4835	22.4151	22.4025	22.467	22.4819	22.4117	22.369	22.4469
Q6PIU2	Q6PIU2;Q6PIU2-2;Q6PIU2-3	NCEH1;	NCEH1;	NA	NA	4825	0	NA	-0.0236011	0.245173	0.181881	0.568626	0.657838	20.2523	-0.585858	-6.27575	9	20.3861	20.2013	20.1955	20.3324	20.2106	20.2665	20.2738	20.1544	20.2719	20.2381
Q14997	Q14997;Q14997-3;Q14997-2	PSME4;	PSME4;	NA	NA	4826	0	NA	-0.0199779	0.244695	0.181492	0.569253	0.658427	19.582	-0.584895	-6.27633	10	19.6435	19.5331	19.5737	19.6733	19.5412	19.6212	19.5737	19.5701	19.559	19.6058
Q6DD87	Q6DD87	ZNF787;	ZNF787;	NA	NA	4827	0	NA	0.0187384	0.2444	0.181287	0.56964	0.658738	22.0044	0.584301	-6.27669	14	21.9167	22.044	21.9662	21.9824	22.0617	22.002	21.9982	21.9557	21.9913	22.0453
O75717	O75717;O75717-2	WDHD1;	WDHD1;	NA	NA	4828	0	NA	0.0135356	0.244133	0.18111	0.56999	0.659007	24.119	0.583764	-6.27701	67	24.1106	24.1199	24.1398	24.1373	24.0506	24.1536	24.1517	24.123	24.1053	24.1362
Q9NXA8	Q9NXA8-2;Q9NXA8;Q9NXA8-4;Q9NXA8-3	SIRT5;	SIRT5;	NA	NA	4829	0	NA	-0.0236282	0.24402	0.181087	0.570138	0.659042	22.3536	-0.583536	-6.27714	14	22.4561	22.3052	22.3109	22.391	22.369	22.4419	22.3595	22.3109	22.2141	22.3841
Q9NQ50	Q9NQ50	MRPL40;	MRPL40;	NA	NA	4830	0	NA	-0.0139833	0.243393	0.18055	0.570962	0.659857	22.2613	-0.582274	-6.2779	14	22.291	22.2704	22.2461	22.2428	22.2945	22.228	22.2561	22.2865	22.2792	22.2865
Q9H4I2	Q9H4I2;Q9H4I2-2	ZHX3;	ZHX3;	NA	NA	4831	0	NA	-0.0577188	0.242936	0.180184	0.571562	0.660414	16.8904	-0.581354	-6.27845	4	16.908	17.2085	16.8713	16.6177	17.0037	16.7923	16.7596	17.0037	16.7197	16.845
Q86UK7	Q86UK7-3;Q86UK7;Q86UK7-2;Q86UK7-4	ZNF598;	ZNF598;	NA	NA	4832	0	NA	0.0586594	0.242042	0.179379	0.572741	0.661639	21.2259	0.579549	-6.27953	25	21.199	21.1272	21.1545	21.1786	21.3104	21.117	21.151	21.1496	21.1734	21.1644
Q9Y2K6	Q9Y2K6	USP20;	USP20;	NA	NA	4833	0	NA	-0.0295263	0.241319	0.178746	0.573695	0.662604	21.0194	-0.57809	-6.28039	11	20.9586	21.0174	20.9671	21.082	21.1522	20.8747	20.9204	21.0256	21.1456	20.9951
Q96EI5	Q96EI5;Q96EI5-2;Q9H3H9	TCEAL4;	TCEAL4;	NA	NA	4834	0	NA	-0.0265175	0.241125	0.178642	0.573951	0.662762	21.409	-0.577699	-6.28062	9	21.5424	21.3776	21.3207	21.3979	21.4789	21.3383	21.4267	21.3327	21.3845	21.3631
O43175	O43175	PHGDH;	PHGDH;	NA	NA	4835	0	NA	-0.0133327	0.240768	0.178374	0.574424	0.663171	25.5293	-0.576976	-6.28105	78	25.5416	25.5228	25.5663	25.5786	25.4738	25.5565	25.5598	25.5102	25.5077	25.5121
P17096	P17096;P17096-3;P17096-2	HMGA1;	HMGA1;	NA	NA	4836	0	NA	-0.0155945	0.240253	0.177949	0.575105	0.663821	26.1804	-0.575935	-6.28167	32	26.2321	26.1786	26.252	26.1472	26.1347	26.2048	26.1786	26.2298	26.1289	26.1577
P62318	P62318-2;P62318	SNRPD3;	SNRPD3;	NA	NA	4837	0	NA	-0.0276378	0.239616	0.177403	0.575948	0.664657	25.8426	-0.574648	-6.28243	109	25.8359	25.7756	25.8041	25.9753	25.8975	25.7518	25.7471	25.8008	25.9125	25.788
P51608	P51608-2;P51608	MECP2;	MECP2;	NA	NA	4838	0	NA	-0.0230328	0.239459	0.177335	0.576157	0.66476	18.7345	-0.574329	-6.28262	4	18.743	18.7474	18.7258	18.7865	18.7327	18.7459	18.5946	18.8253	18.6862	18.7258
P98171	P98171;P98171-2	ARHGAP4;	ARHGAP4;	NA	NA	4839	0	NA	0.0258358	0.239162	0.177128	0.576551	0.665077	17.9214	0.573729	-6.28297	6	17.9495	17.7997	17.9495	17.8385	17.999	17.9597	17.87	17.9819	17.9495	17.8829
Q09161	Q09161	NCBP1;	NCBP1;	NA	NA	4840	0	NA	0.0183195	0.238876	0.176932	0.576931	0.665378	23.2584	0.573149	-6.28331	43	23.2599	23.2952	23.3074	23.2344	23.1454	23.2733	23.3275	23.2755	23.2389	23.2771
Q86UW6	Q86UW6-2;Q86UW6	N4BP2;	N4BP2;	yes	NA	4841	0	NA	0.0164503	0.23873	0.17693	0.577125	0.66538	20.8701	0.572855	-6.28349	12	20.9045	20.8309	20.8504	20.8663	20.8537	20.8799	20.857	20.8019	20.8832	20.8827
Q8WVT3	Q8WVT3	TRAPPC12;	TRAPPC12;	NA	NA	4842	0	NA	0.0178025	0.238613	0.17693	0.57728	0.66538	21.4221	0.572618	-6.28363	21	21.4003	21.4428	21.4599	21.453	21.3062	21.4903	21.3989	21.4285	21.4308	21.4003
Q8WUB8	Q8WUB8-2;Q8WUB8;Q8WUB8-3	PHF10;	PHF10;	NA	NA	4843	0	NA	0.0156941	0.238606	0.17693	0.57729	0.66538	22.0104	0.572602	-6.28363	18	22.0123	22.0415	21.9934	21.972	21.99	21.9869	22.1115	22.016	21.973	21.995
Q9Y2Q3	Q9Y2Q3;Q9Y2Q3-3;Q9Y2Q3-2;Q9Y2Q3-4	GSTK1;	GSTK1;	NA	NA	4844	0	NA	0.0284827	0.237163	0.175577	0.579211	0.667456	22.8499	0.569678	-6.28535	25	22.8877	22.9138	22.6827	22.8582	22.8296	22.7016	22.8375	22.896	22.9566	22.93
P27144	P27144	AK4;	AK4;	yes	yes	4845	0	NA	0.021994	0.236482	0.174986	0.58012	0.668365	23.4211	0.568296	-6.28616	23	23.4783	23.3877	23.317	23.3826	23.4798	23.328	23.4409	23.4477	23.4254	23.5307
Q96PG8	Q96PG8	BBC3;	BBC3;	NA	NA	4846	0	NA	0.0560844	0.235882	0.174476	0.580922	0.669151	19.245	0.567078	-6.28687	4	19.321	19.1088	19.106	19.0547	19.4817	19.106	19.0412	19.1775	19.4672	19.3495
Q9Y6J0	Q9Y6J0-2;Q9Y6J0	CABIN1;	CABIN1;	NA	NA	4847	0	NA	0.0197322	0.235452	0.174136	0.581497	0.669676	20.1782	0.566204	-6.28738	4	20.1376	20.2218	20.1675	20.1574	20.1529	20.1529	20.1774	20.1834	20.0934	20.2184
Q9NP77	Q9NP77;Q9NP77-2	SSU72;	SSU72;	NA	NA	4848	0	NA	-0.0189417	0.235228	0.174001	0.581797	0.669883	21.9081	-0.565748	-6.28764	16	21.9837	21.8435	21.9051	21.9574	21.9025	21.9824	21.9138	21.9155	21.8678	21.9025
Q6P2P2	Q6P2P2-2;Q6P2P2	PRMT9;	PRMT9;	NA	NA	4849	0	NA	0.0538576	0.235122	0.173984	0.58194	0.669909	16.362	0.565532	-6.28777	4	16.5561	16.5102	16.3747	16.2082	16.0139	16.2976	16.4223	16.3592	16.4126	16.2976
Q4ZIN3	Q4ZIN3-2;Q4ZIN3	TMEM259;	TMEM259;	NA	NA	4850	0	NA	-0.0360528	0.234875	0.173827	0.58227	0.670151	18.6898	-0.565031	-6.28806	6	18.6465	18.6889	18.7173	18.8513	18.6432	18.7892	18.5684	18.6758	18.8651	18.6129
Q9ULL5	Q9ULL5-3;Q9ULL5-2;Q9ULL5	PRR12;	PRR12;	NA	NA	4851	0	NA	-0.0274997	0.234055	0.173096	0.583372	0.67128	18.8487	-0.563361	-6.28903	6	18.86	18.7258	18.8815	18.9696	18.8815	18.7977	18.7788	18.8043	18.8065	18.8452
O94761	O94761	RECQL4;	RECQL4;	yes	NA	4852	0	NA	-0.0374034	0.233686	0.172919	0.583867	0.671554	19.1445	-0.562611	-6.28946	6	19.1575	19.0569	19.0998	19.0702	19.4403	19.1891	19.0523	19.1809	19.1295	19.0183
P14923	P14923;P35222-2	JUP;	JUP;	NA	NA	4853	0	NA	-0.0880572	0.233654	0.172919	0.58391	0.671554	23.9575	-0.562546	-6.2895	70	23.858	23.8096	23.9529	23.8926	24.5143	23.8125	23.7992	23.8308	23.786	23.734
P33240	P33240-2;P33240	CSTF2;	CSTF2;	NA	NA	4854	0	NA	0.0292432	0.233609	0.172919	0.58397	0.671554	26.3639	0.562454	-6.28955	78	26.3871	26.2368	26.3053	26.3494	26.4611	26.308	26.2758	26.2848	26.445	26.4102
O14523	O14523;O14523-2	C2CD2L;	C2CD2L;	NA	NA	4855	0	NA	-0.0119443	0.233193	0.172592	0.584531	0.67206	21.696	-0.561605	-6.29004	24	21.6775	21.7091	21.695	21.6999	21.7311	21.7245	21.6594	21.6746	21.6746	21.6942
Q16706	Q16706	MAN2A1;	MAN2A1;	NA	NA	4856	0	NA	-0.0140875	0.232996	0.172485	0.584795	0.672225	21.6237	-0.561206	-6.29028	22	21.616	21.5913	21.5913	21.6693	21.689	21.6211	21.6442	21.5866	21.6348	21.5949
Q9Y5B6	Q9Y5B6;Q9Y5B6-2;Q9Y5B6-4;Q9Y5B6-3	PAXBP1;	PAXBP1;	NA	NA	4857	0	NA	-0.0149853	0.232197	0.171775	0.585873	0.673325	21.2222	-0.559575	-6.29122	18	21.213	21.2064	21.2641	21.2685	21.2	21.248	21.1952	21.2239	21.2685	21.2072
Q8NA72	Q8NA72-2;Q8NA72-3;Q8NA72	POC5;	POC5;	NA	NA	4858	0	NA	-0.0285411	0.231888	0.171585	0.586289	0.67362	18.8542	-0.558946	-6.29158	6	18.8729	18.8163	18.8026	18.8909	18.9662	18.7865	18.7459	18.8005	18.7917	18.9115
Q9P2D0	Q9P2D0;Q9P2D0-2;Q9P2D0-3	IBTK;	IBTK;	NA	NA	4859	0	NA	-0.0252984	0.231828	0.171585	0.58637	0.67362	19.2632	-0.558823	-6.29165	4	19.4351	19.2021	19.2799	19.2135	19.2542	19.3186	19.3016	19.2734	19.228	19.2215
Q8IXI1	Q8IXI1;Q8IXI1-2	RHOT2;	RHOT2;	NA	NA	4860	0	NA	-0.0152471	0.231351	0.171198	0.587014	0.674221	24.4191	-0.55785	-6.29221	77	24.4435	24.4238	24.3663	24.4397	24.4638	24.4238	24.4276	24.3843	24.3569	24.4912
Q8IXJ6	Q8IXJ6;Q8IXJ6-4;Q8IXJ6-2;Q8IXJ6-3;Q8IXJ6-5	SIRT2;	SIRT2;	NA	NA	4861	0	NA	-0.0155096	0.231128	0.171064	0.587316	0.674428	21.6551	-0.557395	-6.29247	17	21.6902	21.5853	21.6348	21.6933	21.714	21.679	21.6015	21.6693	21.6283	21.6693
Q3KRA9	Q3KRA9;Q3KRA9-2;Q3KRA9-3	ALKBH6;	ALKBH6;	NA	NA	4862	0	NA	-0.0184667	0.230836	0.170861	0.587712	0.674744	20.2892	-0.556797	-6.29281	8	20.3487	20.2963	20.2495	20.2694	20.3324	20.2679	20.1834	20.3298	20.3024	20.2575
P23368	P23368;P23368-2;Q16798-2;Q16798	ME2;	ME2;	NA	NA	4863	0	NA	-0.0122308	0.230726	0.17084	0.587861	0.674777	25.3018	-0.556572	-6.29294	82	25.3352	25.2763	25.2825	25.3188	25.3294	25.3006	25.2564	25.2525	25.3313	25.3157
P25788	P25788-2;P25788	PSMA3;	PSMA3;	NA	NA	4864	0	NA	0.0169133	0.230287	0.170491	0.588455	0.675319	27.7896	0.555676	-6.29345	123	27.7462	27.7783	27.8493	27.8105	27.7177	27.8613	27.7783	27.7783	27.7462	27.7462
Q16864	Q16864;Q16864-2	ATP6V1F;	ATP6V1F;	NA	NA	4865	0	NA	-0.0802333	0.230046	0.170349	0.588781	0.67554	23.3843	-0.555183	-6.29373	23	23.3052	23.3392	23.2005	23.4445	23.8509	22.8792	23.1548	23.4318	23.6994	23.3599
Q2M3G4	Q2M3G4;Q2M3G4-2	SHROOM1;	SHROOM1;	NA	NA	4866	0	NA	-0.0223119	0.229967	0.170349	0.588889	0.67554	21.8877	-0.555021	-6.29383	25	21.9614	21.7992	21.8691	21.8946	21.9748	21.8271	21.8218	21.8234	21.9473	21.8691
Q96JB3	Q96JB3-2;Q96JB3	HIC2;	HIC2;	NA	NA	4867	0	NA	0.0146577	0.229592	0.170063	0.589398	0.675985	22.9269	0.554254	-6.29426	43	22.915	22.8835	22.9183	22.9608	22.9169	22.9384	22.8949	22.8715	22.9659	22.931
O43768	O43768;O43768-3;O43768-5;O43768-2;O43768-7;O43768-9;O43768-4;O43768-6;O43768-8	ENSA;	ENSA;	NA	NA	4868	0	NA	-0.0198785	0.228924	0.169541	0.590304	0.676798	27.0948	-0.552888	-6.29504	44	27.1376	26.997	27.1218	27.048	27.2239	27.048	27.0306	27.1027	27.1293	27.0874
Q04206	Q04206-3;Q04206;Q04206-2;Q04206-4	RELA;	RELA;	NA	NA	4869	0	NA	0.0135553	0.228891	0.169541	0.590349	0.676798	23.5684	0.55282	-6.29508	40	23.595	23.534	23.527	23.6184	23.5307	23.5881	23.5578	23.5608	23.5439	23.5773
P00441	P00441	SOD1;	SOD1;	NA	NA	4870	0	NA	-0.0131118	0.228624	0.169363	0.590712	0.677075	29.6929	-0.552273	-6.29539	306	29.7611	29.6494	29.6794	29.6494	29.7611	29.7171	29.6794	29.6794	29.6794	29.6494
Q9H0U9	Q9H0U9	TSPYL1;	TSPYL1;	NA	NA	4871	0	NA	0.036088	0.228462	0.169291	0.590932	0.677188	19.2377	0.551942	-6.29558	4	19.1928	19.1255	19.2394	19.1326	19.3998	19.1687	19.4972	19.183	19.2413	19.1952
Q96B54	Q96B54	ZNF428;	ZNF428;	NA	NA	4872	0	NA	-0.0186297	0.227064	0.167981	0.592838	0.679233	22.8414	-0.549075	-6.2972	30	22.8582	22.7573	22.8592	22.8572	22.9259	22.8148	22.7779	22.8163	22.9017	22.7899
Q8NDC0	Q8NDC0	MAPK1IP1L;	MAPK1IP1L;	NA	NA	4873	0	NA	0.0842331	0.226771	0.167778	0.593238	0.679552	19.7602	0.548475	-6.29754	5	19.3399	19.6578	19.6821	19.8739	20.0175	19.288	19.7164	20.0027	20.2221	19.6783
O75648	O75648;O75648-5;O75648-4;O75648-2	TRMU;	TRMU;	yes	NA	4874	0	NA	0.0252639	0.226507	0.167603	0.593598	0.679825	19.3232	0.547934	-6.29785	6	19.4054	19.3186	19.2051	19.3186	19.2994	19.3786	19.4121	19.3928	19.3567	19.2051
Q9H0E3	Q9H0E3;Q9H0E3-3;Q9H0E3-2	SAP130;	SAP130;	NA	NA	4875	0	NA	-0.0140366	0.225878	0.167063	0.594459	0.680671	22.7679	-0.546642	-6.29858	26	22.7803	22.7031	22.7573	22.7976	22.8395	22.7436	22.7557	22.738	22.7713	22.7645
P62308	P62308;A8MWD9	SNRPG;SNRPGP15;	SNRPG;	NA	NA	4876	0	NA	0.0159937	0.224901	0.166175	0.595798	0.682064	26.3976	0.544634	-6.29971	26	26.4546	26.3539	26.2817	26.4379	26.4164	26.3692	26.4339	26.4011	26.412	26.3929
Q9UIC8	Q9UIC8;Q9UIC8-3;Q9UIC8-2	LCMT1;	LCMT1;	NA	NA	4877	0	NA	-0.0107685	0.223962	0.165325	0.597087	0.683399	22.4578	-0.542703	-6.30079	16	22.4618	22.4595	22.443	22.4721	22.4819	22.4811	22.4801	22.451	22.4301	22.4346
Q15758	Q15758;Q15758-3;Q15758-2	SLC1A5;	SLC1A5;	NA	NA	4878	0	NA	-0.0141354	0.223871	0.165323	0.597212	0.683403	24.2798	-0.542514	-6.30089	54	24.2424	24.3252	24.3054	24.3429	24.2215	24.3031	24.2841	24.2424	24.2686	24.25
O14818	O14818;O14818-4;Q8TAA3-5;Q8TAA3	PSMA7;	PSMA7;	NA	NA	4879	0	NA	0.0151522	0.223403	0.164944	0.597857	0.684	28.271	0.54155	-6.30143	145	28.244	28.2982	28.2509	28.3381	28.1824	28.2982	28.244	28.2623	28.2982	28.2263
Q96E52	Q96E52;Q96E52-2	OMA1;	OMA1;	NA	NA	4880	0	NA	-0.0286804	0.22297	0.1646	0.598453	0.684542	18.01	-0.540658	-6.30193	4	18.0211	18.1436	17.9345	17.9794	18.0496	18.0564	17.8487	18.0924	18.0564	17.9819
Q96PK6	Q96PK6;Q96PK6-2;Q96PK6-3;Q96PK6-4	RBM14;	RBM14;	NA	NA	4881	0	NA	0.0139409	0.222778	0.164497	0.598718	0.684704	24.5288	0.540263	-6.30215	50	24.5771	24.4894	24.462	24.5352	24.5423	24.5467	24.4752	24.5216	24.5725	24.548
Q15165	Q15165-3;Q15165-1;Q15165	PON2;	PON2;	NA	NA	4882	0	NA	0.0360475	0.222506	0.164314	0.599092	0.684992	19.3731	0.539703	-6.30246	6	19.2008	19.4464	19.4743	19.277	19.3689	19.1725	19.3653	19.508	19.4582	19.3399
Q16637	Q16637-4;Q16637-2;Q16637-3;Q16637	SMN1;	SMN1;	NA	NA	4883	0	NA	0.0243353	0.221998	0.163895	0.599794	0.685655	19.8812	0.538654	-6.30304	10	19.926	19.9904	19.8426	19.7153	19.8654	19.8492	19.9119	19.8739	19.8478	19.9762
Q8WVB6	Q8WVB6;Q8WVB6-2	CHTF18;	CHTF18;	yes	NA	4884	0	NA	0.0209771	0.221836	0.163822	0.600018	0.685769	18.7678	0.53832	-6.30323	5	18.7227	18.7977	18.7579	18.7604	18.743	18.7406	18.7111	18.7111	18.8116	18.7865
Q0VAQ4	Q0VAQ4	SMAGP;	SMAGP;	NA	NA	4885	0	NA	-0.0584868	0.221671	0.163801	0.600245	0.685803	20.2173	-0.53798	-6.30342	7	20.2835	20.1626	20.0973	20.0269	20.6756	20.0203	20.0821	20.099	20.3345	20.198
P23381	P23381;P23381-2	WARS;	WARS;	yes	NA	4886	0	NA	-0.0127174	0.221637	0.163801	0.600292	0.685803	29.4683	-0.53791	-6.30345	503	29.5054	29.4729	29.4607	29.3923	29.5449	29.4607	29.4377	29.4607	29.4729	29.4377
P15289	P15289;P15289-2	ARSA;	ARSA;	NA	NA	4887	0	NA	-0.0213823	0.221116	0.163368	0.601014	0.686486	21.7944	-0.536833	-6.30405	12	21.8661	21.7682	21.7506	21.7518	21.8937	21.7868	21.7245	21.7231	21.8402	21.741
P54578	P54578-2;P54578;P54578-3	USP14;	USP14;	NA	NA	4888	0	NA	0.0205048	0.220997	0.163338	0.601178	0.686534	26.3989	0.536587	-6.30419	165	26.367	26.4379	26.4611	26.412	26.2605	26.4696	26.4611	26.4379	26.3381	26.4066
Q8NBW4	Q8NBW4-2;Q8NBW4;Q8NBW4-4;Q8NBW4-3	SLC38A9;	SLC38A9;	NA	NA	4889	0	NA	-0.0268094	0.22068	0.16311	0.601617	0.686894	20.378	-0.535934	-6.30455	5	20.4132	20.4161	20.2544	20.4486	20.4307	20.3122	20.3145	20.3122	20.3688	20.3298
Q5VWQ0	Q5VWQ0;Q5VWQ0-4	RSBN1;	RSBN1;	NA	NA	4890	0	NA	0.0142264	0.219353	0.161872	0.603458	0.688856	21.0462	0.533189	-6.30606	18	21.0272	21.0044	21.0471	21.1012	21.0123	21.103	21.0587	21.0209	21.0615	21.0716
Q9NYU2	Q9NYU2-2;Q9NYU2	UGGT1;	UGGT1;	NA	NA	4891	0	NA	0.0174399	0.218946	0.161628	0.604024	0.689242	24.8107	0.532347	-6.30652	117	24.7745	24.8114	24.8616	24.8414	24.7173	24.8597	24.8689	24.8491	24.7605	24.8323
Q8IYB7	Q8IYB7;Q8IYB7-4;Q8IYB7-2	DIS3L2;	DIS3L2;	NA	NA	4892	0	NA	-0.0393553	0.218884	0.161628	0.604109	0.689242	19.7363	-0.53222	-6.30659	4	19.6733	19.7728	20.0236	19.6888	19.6302	19.9231	19.572	19.6657	19.6783	19.7247
Q96FS4	Q96FS4	SIPA1;	SIPA1;	NA	NA	4893	0	NA	-0.0233271	0.218843	0.161628	0.604168	0.689242	23.4308	-0.532133	-6.30664	24	23.4845	23.3529	23.3786	23.434	23.5676	23.3826	23.4216	23.3296	23.4094	23.434
Q9NRN7	Q9NRN7;Q9NRN7-2	AASDHPPT;	AASDHPPT;	NA	NA	4894	0	NA	0.0177245	0.217894	0.160768	0.605489	0.690609	25.6292	0.530167	-6.30772	66	25.6735	25.539	25.5733	25.5994	25.7126	25.6417	25.5896	25.6304	25.5951	25.6581
Q5PRF9	Q5PRF9;Q9UPU9-3;Q9UPU9	SAMD4B;	SAMD4B;	NA	NA	4895	0	NA	0.0408725	0.217572	0.160535	0.605938	0.69098	17.9875	0.5295	-6.30808	4	18.1711	18.0022	17.787	17.8963	17.9696	18.0379	18.0454	18.0739	17.825	17.87
O15355	O15355	PPM1G;	PPM1G;	NA	NA	4896	0	NA	-0.0131558	0.217022	0.160073	0.606706	0.691714	25.6032	-0.528359	-6.3087	108	25.5786	25.6324	25.6268	25.6707	25.5435	25.6154	25.5758	25.612	25.6268	25.5541
P83436	P83436	COG7;	COG7;	NA	NA	4897	0	NA	-0.0156887	0.21646	0.1596	0.607492	0.692469	20.3464	-0.527192	-6.30934	6	20.3707	20.3362	20.3411	20.4161	20.3105	20.3393	20.4161	20.3335	20.3468	20.2738
Q96EB6	Q96EB6;Q96EB6-2	SIRT1;	SIRT1;	NA	NA	4898	0	NA	-0.0178788	0.215973	0.159202	0.608173	0.693104	23.1813	-0.526181	-6.30989	44	23.1966	23.2152	23.2331	23.2265	23.084	23.2407	23.218	23.1872	23.1668	23.1125
Q8N2M8	Q8N2M8;Q8N2M8-3;Q8N2M8-4	CLASRP;	CLASRP;	NA	NA	4899	0	NA	-0.01791	0.215573	0.158891	0.608733	0.6936	21.7049	-0.525351	-6.31034	11	21.7586	21.7398	21.6705	21.6569	21.7478	21.6839	21.6629	21.6671	21.7579	21.6221
P19105	P19105;O14950;P24844;P24844-2	MYL12A;MYL12B;MYL9;	MYL12A;	NA	NA	4900	0	NA	0.0223834	0.215237	0.158652	0.609205	0.693981	24.7969	0.524652	-6.31072	41	24.8426	24.7129	24.7045	24.7805	24.8832	24.7652	24.706	24.7558	24.8736	24.891
Q8N4J0	Q8N4J0	C9orf41;	C9orf41;	NA	NA	4901	0	NA	-0.0270614	0.215158	0.158652	0.609316	0.693981	17.7655	-0.524487	-6.31081	4	17.8334	17.8937	17.7997	17.702	17.6724	17.8068	17.8216	17.7318	17.6423	17.7167
P09972	P09972;P05062	ALDOC;	ALDOC;	NA	NA	4902	0	NA	0.0156044	0.214871	0.158454	0.609718	0.694298	27.5276	0.523891	-6.31113	191	27.5287	27.5406	27.4674	27.4557	27.6031	27.4674	27.5034	27.5339	27.5455	27.5549
Q86XR7	Q86XR7-2;Q9Y3B3-2;Q9Y3B3	TMED7;	TMED7;	NA	NA	4903	0	NA	-0.0275125	0.214513	0.158185	0.61022	0.694728	23.5399	-0.523147	-6.31153	10	23.513	23.5321	23.5664	23.6994	23.4635	23.644	23.5469	23.6092	23.5177	23.4901
P35219	P35219	CA8;	CA8;	NA	NA	4904	0	NA	0.0165993	0.213881	0.157642	0.611109	0.695598	23.1185	0.521831	-6.31224	29	23.173	23.1196	23.1139	23.0393	23.1015	23.1391	23.1078	23.084	23.0519	23.1901
Q7Z4V5	Q7Z4V5-2;Q7Z4V5;Q7Z4V5-4;Q7Z4V5-3	HDGFRP2;	HDGFRP2;	NA	NA	4905	0	NA	0.0244987	0.213535	0.157385	0.611596	0.69601	25.9772	0.521111	-6.31263	63	25.9953	25.9415	25.822	26.0117	26.0487	25.9361	25.9924	25.8797	25.9892	25.998
P37837	P37837	TALDO1;	TALDO1;	NA	NA	4906	0	NA	-0.00994607	0.212981	0.156993	0.612378	0.696638	28.9858	-0.519955	-6.31325	153	28.9847	29.0241	29.0039	29.0039	28.9394	29.0241	28.9847	29.0039	28.9847	28.9508
Q15746	Q15746-11;Q15746-7;Q15746-4;Q15746-5;Q15746-2;Q15746-3;Q15746-6;Q15746;Q15746-9	MYLK;	MYLK;	yes	yes	4907	0	NA	0.0290922	0.212967	0.156993	0.612398	0.696638	22.479	0.519926	-6.31326	4	22.4346	22.4151	22.5952	22.5729	22.2977	22.5437	22.5416	22.5343	22.52	22.4857
O15121	O15121	DEGS1;	DEGS1;	NA	NA	4908	0	NA	0.0330093	0.212176	0.15629	0.613514	0.697766	17.9211	0.518276	-6.31415	4	17.9696	17.9092	17.7919	17.8186	18.0263	17.8523	17.8523	17.8963	17.8487	18.0974
Q9Y241	Q9Y241	HIGD1A;	HIGD1A;	NA	NA	4909	0	NA	0.0303297	0.209937	0.15414	0.616684	0.701229	18.4512	0.5136	-6.31664	4	18.261	18.4743	18.611	18.4134	18.4134	18.4774	18.4697	18.5244	18.5318	18.4673
Q9BXS6	Q9BXS6-2;Q9BXS6;Q9BXS6-7;Q9BXS6-3;Q9BXS6-5;Q9BXS6-4;Q9BXS6-6	NUSAP1;	NUSAP1;	NA	NA	4910	0	NA	0.0689266	0.209183	0.153474	0.617757	0.702305	26.6496	0.512021	-6.31748	137	26.1577	26.7335	26.6033	26.6808	26.8847	26.2173	26.6557	26.8768	26.8543	26.6808
Q13418	Q13418;Q13418-2;Q13418-3	ILK;	ILK;	yes	yes	4911	0	NA	-0.0168016	0.208566	0.152946	0.618634	0.703159	20.5095	-0.510731	-6.31816	9	20.4445	20.468	20.5937	20.5522	20.5346	20.5012	20.4809	20.47	20.5658	20.456
Q9H173	Q9H173	SIL1;	SIL1;	NA	NA	4912	0	NA	-0.0474066	0.207322	0.151822	0.620409	0.704982	16.6762	-0.508122	-6.31953	3	16.7197	16.4956	16.7677	16.7596	16.7677	16.4598	16.821	16.8081	16.6965	16.7677
P09669	P09669	COX6C;	COX6C;	NA	NA	4913	0	NA	-0.034115	0.207265	0.151822	0.62049	0.704982	24.1241	-0.508003	-6.31959	13	24.2081	23.961	24.0849	24.1091	24.3505	24.0867	23.9819	24.0256	24.2856	24.1517
Q96EP5	Q96EP5;Q96EP5-2	DAZAP1;	DAZAP1;	NA	NA	4914	0	NA	0.0152212	0.206663	0.151308	0.621351	0.705816	23.9954	0.506739	-6.32026	44	23.993	23.9554	23.9277	23.9698	24.0894	24.0171	23.963	23.9819	23.993	23.9964
O00468	O00468-2;O00468-6;O00468-3;O00468-5;O00468-4;O00468-7;O00468	AGRN;	AGRN;	NA	NA	4915	0	NA	-0.0383794	0.205484	0.150218	0.623039	0.70759	16.9434	-0.504262	-6.32155	3	17.1802	16.845	16.8755	16.9692	16.952	16.921	17.0328	16.9692	16.7677	16.7923
P11274	P11274-2;P11274	BCR;	BCR;	yes	NA	4916	0	NA	0.0131889	0.204939	0.149761	0.623823	0.708336	21.9314	0.503114	-6.32215	22	21.9124	21.8842	21.9093	21.9538	21.9614	21.8817	21.9072	21.9382	21.995	21.9294
O43395	O43395;O43395-3	PRPF3;	PRPF3;	NA	NA	4917	0	NA	0.0110468	0.204674	0.149584	0.624203	0.708624	22.7784	0.502557	-6.32244	32	22.797	22.7721	22.7464	22.7517	22.7948	22.7444	22.7794	22.7721	22.7733	22.8311
Q9Y5L4	Q9Y5L4	TIMM13;	TIMM13;	NA	NA	4918	0	NA	-0.0905287	0.204509	0.149507	0.624441	0.708749	23.4949	-0.502209	-6.32262	22	23.4285	23.2841	23.3797	23.4529	24.1761	22.8624	23.3149	23.549	23.8349	23.6214
Q5TZA2	Q5TZA2;Q5TZA2-2;Q8IVE0	CROCC;	CROCC;	NA	NA	4919	0	NA	-0.0161555	0.203161	0.148313	0.626381	0.710701	23.921	-0.49937	-6.32409	10	23.9375	23.8674	23.9761	23.9262	23.9417	24.0301	23.8802	23.9325	23.8954	23.8926
P11766	P11766	ADH5;	ADH5;	NA	NA	4920	0	NA	0.0100227	0.203102	0.148313	0.626467	0.710701	27.9929	0.499245	-6.32415	144	27.9888	28.017	27.9427	27.9997	27.9888	27.9678	28.0274	27.9678	27.9888	27.9781
Q9H6K1	Q9H6K1;Q9H6K1-2	C6orf106;	C6orf106;	NA	NA	4921	0	NA	-0.0134569	0.20305	0.148313	0.626542	0.710701	21.4791	-0.499135	-6.32421	15	21.4366	21.4646	21.4713	21.5693	21.4903	21.4206	21.4742	21.4925	21.4959	21.4729
P62310	P62310	LSM3;	LSM3;	NA	NA	4922	0	NA	-0.0258402	0.202774	0.148125	0.626941	0.711008	26.298	-0.498553	-6.32451	39	26.3987	26.2186	26.2	26.3053	26.4379	26.2963	26.2238	26.1786	26.2817	26.2993
P09496	P09496-2;P09496-4;P09496-3;P09496;P09496-5	CLTA;	CLTA;	NA	NA	4923	0	NA	-0.0126944	0.202551	0.147991	0.627263	0.711229	27.6171	-0.498082	-6.32475	83	27.6653	27.5919	27.6443	27.5455	27.6731	27.5919	27.5549	27.6353	27.6443	27.6156
Q9NX00	Q9NX00	TMEM160;	TMEM160;	NA	NA	4924	0	NA	-0.0176525	0.202109	0.147637	0.627901	0.711808	22.3336	-0.497151	-6.32523	6	22.2745	22.3154	22.363	22.3404	22.4232	22.3812	22.2179	22.3279	22.3734	22.2881
Q96T58	Q96T58	SPEN;	SPEN;	NA	NA	4925	0	NA	-0.0153213	0.201489	0.147106	0.628797	0.71268	23.7211	-0.495841	-6.3259	57	23.7306	23.6615	23.6927	23.7694	23.7931	23.6615	23.6836	23.7019	23.7232	23.7154
Q8N2Y8	Q8N2Y8	RUSC2;	RUSC2;	NA	NA	4926	0	NA	-0.0312781	0.201201	0.146906	0.629214	0.713007	17.1657	-0.495233	-6.32621	3	17.2602	17.125	17.091	17.1927	17.2447	17.125	17.2043	16.9322	17.1682	17.2747
O95793	O95793-2;O95793-3;O95793	STAU1;	STAU1;	NA	NA	4927	0	NA	0.0334888	0.200975	0.146892	0.629543	0.71303	22.908	0.494754	-6.32646	21	22.9075	22.7844	22.8238	22.8079	23.1249	22.7101	22.8974	22.9289	23.0248	23.004
Q9NX40	Q9NX40;Q9NX40-3;Q9NX40-2;Q9NX40-4	OCIAD1;	OCIAD1;	NA	NA	4928	0	NA	0.0175634	0.200952	0.146892	0.629576	0.71303	26.0973	0.494706	-6.32648	53	26.0952	26.0409	26.1246	26.0269	26.1508	26.0786	26.1272	26.0676	26.0758	26.0455
P48634	P48634;P48634-3;P48634-2;P48634-4	PRRC2A;	PRRC2A;	NA	NA	4929	0	NA	0.00962487	0.200923	0.146892	0.629617	0.71303	26.4026	0.494646	-6.32652	245	26.4066	26.3494	26.4284	26.4066	26.3958	26.3816	26.3929	26.3871	26.4353	26.4042
Q8N5N7	Q8N5N7;Q8N5N7-2	MRPL50;	MRPL50;	NA	NA	4930	0	NA	-0.06069	0.199425	0.145482	0.631794	0.71535	22.6406	-0.491474	-6.32813	37	22.6869	22.4603	22.6184	22.5885	23.0145	22.1791	22.4721	22.6305	22.8949	22.7295
O75306	O75306-2;O75306	NDUFS2;	NDUFS2;	NA	NA	4931	0	NA	0.0119906	0.199029	0.145175	0.632369	0.715856	25.3007	0.490637	-6.32856	53	25.2661	25.3531	25.3063	25.2676	25.2778	25.2965	25.2946	25.2771	25.2924	25.2946
O00170	O00170	AIP;	AIP;	NA	NA	4932	0	NA	-0.014587	0.198814	0.145047	0.632683	0.716066	23.6635	-0.49018	-6.32879	37	23.7019	23.616	23.6051	23.7154	23.7188	23.6851	23.6531	23.6749	23.6123	23.7065
Q8NE01	Q8NE01-2;Q8NE01-3;Q8NE01	CNNM3;	CNNM3;	NA	NA	4933	0	NA	-0.0250707	0.198326	0.144717	0.633394	0.71661	19.3519	-0.489146	-6.32931	14	19.2444	19.3308	19.3874	19.5001	19.3653	19.4121	19.2899	19.4789	19.3116	19.2627
A6NDU8	A6NDU8	C5orf51;	C5orf51;	NA	NA	4934	0	NA	0.0275736	0.198308	0.144717	0.633421	0.71661	23.4286	0.489107	-6.32933	29	23.4857	23.3296	23.3126	23.4369	23.503	23.3946	23.349	23.2926	23.5369	23.4845
Q8N5M4	Q8N5M4	TTC9C;	TTC9C;	NA	NA	4935	0	NA	-0.0202774	0.197696	0.144235	0.634314	0.717406	19.179	-0.487809	-6.32999	3	19.167	19.2675	19.15	19.1649	19.2008	19.167	19.15	19.1649	19.2899	19.2008
Q9BZE9	Q9BZE9;Q9BZE9-2;Q9BZE9-3;Q9BZE9-4	ASPSCR1;	ASPSCR1;	NA	NA	4936	0	NA	-0.0109705	0.19765	0.144235	0.634381	0.717406	23.0972	-0.487711	-6.33004	50	23.1052	23.0591	23.1097	23.1379	23.104	23.1153	23.0566	23.1027	23.0578	23.0947
Q7L099	Q7L099-2	RUFY3;	RUFY3;	NA	NA	4937	0	NA	-0.0165355	0.19737	0.144043	0.63479	0.717723	20.6579	-0.487117	-6.33034	10	20.6993	20.6224	20.6738	20.7231	20.6161	20.6943	20.585	20.5902	20.6347	20.6605
Q9UBD5	Q9UBD5;Q9UBD5-2;Q9UBD5-3	ORC3;	ORC3;	NA	NA	4938	0	NA	0.0229643	0.197167	0.143928	0.635087	0.717913	18.177	0.486686	-6.33056	4	18.2431	18.0994	18.2636	18.0454	18.1711	18.1753	18.2719	18.1274	18.1436	18.2198
P25398	P25398	RPS12;	RPS12;	NA	NA	4939	0	NA	-0.00888063	0.196875	0.143724	0.635515	0.718251	27.0274	-0.486065	-6.33087	112	27.0263	27.048	27.048	27.0082	27.0306	27.0203	26.9706	27.0544	27.0544	27.014
Q7Z4W1	Q7Z4W1	DCXR;	DCXR;	NA	NA	4940	0	NA	-0.01499	0.196661	0.143598	0.635828	0.718459	25.3677	-0.485611	-6.3311	47	25.4272	25.3109	25.2989	25.3839	25.4584	25.3885	25.3938	25.3093	25.3513	25.3709
P61970	P61970	NUTF2;	NUTF2;	NA	NA	4941	0	NA	-0.0182495	0.196545	0.14357	0.635998	0.718506	26.5086	-0.485364	-6.33122	47	26.5458	26.5102	26.3816	26.5421	26.6129	26.4935	26.4164	26.5603	26.4839	26.5135
Q96E11	Q96E11-3;Q96E11;Q96E11-8;Q96E11-2;Q96E11-7;Q96E11-5;Q96E11-6;Q96E11-4	MRRF;	MRRF;	NA	NA	4942	0	NA	-0.0175598	0.195677	0.14279	0.63727	0.719798	23.314	-0.483519	-6.33215	27	23.3425	23.3097	23.2692	23.2659	23.4307	23.2437	23.2398	23.3569	23.3786	23.2982
Q9UI08	Q9UI08-4;Q9UI08-3;Q9UI08-5;Q9UI08;Q9UI08-2	EVL;	EVL;	NA	NA	4943	0	NA	-0.0273125	0.194882	0.142082	0.638438	0.720971	17.8518	-0.481826	-6.33299	5	17.9545	17.8334	17.7363	17.9391	17.87	17.9776	17.7456	17.787	17.889	17.7404
Q69YN4	Q69YN4;Q69YN4-3;Q69YN4-4;Q69YN4-2	KIAA1429;	KIAA1429;	NA	NA	4944	0	NA	0.0226199	0.194752	0.142041	0.638628	0.72104	18.6816	0.48155	-6.33313	8	18.5927	18.7825	18.6026	18.6512	18.7173	18.6987	18.7665	18.6642	18.6432	18.7841
Q8NC44	Q8NC44	FAM134A;	FAM134A;	NA	NA	4945	0	NA	-0.0345143	0.194108	0.141485	0.639575	0.721963	17.2593	-0.480179	-6.33381	4	17.2022	17.4139	17.2602	17.073	17.4411	17.2692	17.1116	17.345	17.2805	17.1593
Q9UL15	Q9UL15;Q9UL15-2	BAG5;	BAG5;	NA	NA	4946	0	NA	-0.0174195	0.19395	0.141415	0.639808	0.72208	20.6926	-0.479842	-6.33398	14	20.7396	20.6889	20.6363	20.7528	20.6928	20.6709	20.6617	20.6029	20.6363	20.7665
Q8WW59	Q8WW59	SPRYD4;	SPRYD4;	NA	NA	4947	0	NA	-0.0244306	0.193807	0.141359	0.64002	0.722173	19.8841	-0.479535	-6.33413	8	19.9884	19.8316	19.8478	19.9808	19.8386	19.9327	19.928	19.8933	19.8386	19.9525
O94898	O94898	LRIG2;	LRIG2;	NA	NA	4948	0	NA	-0.0300079	0.193711	0.141351	0.640161	0.722186	19.4972	-0.479332	-6.33423	8	19.5129	19.4278	19.3731	19.572	19.6821	19.4912	19.3637	19.4079	19.5737	19.4255
Q9BXH1	Q9BXH1;Q9BXH1-2	BBC3;	BBC3;	NA	NA	4949	0	NA	-0.0348622	0.193557	0.141284	0.640388	0.722297	23.8211	-0.479003	-6.3344	23	23.8843	23.6549	23.7755	23.8115	24.0745	23.6549	23.6751	23.7931	23.9481	23.8713
Q9GZT4	Q9GZT4	SRR;	SRR;	yes	NA	4950	0	NA	-0.0338954	0.193258	0.141073	0.640829	0.722647	16.5019	-0.478365	-6.33471	4	16.4475	16.4598	16.5825	16.5561	16.5561	16.5561	16.4956	16.6965	16.4956	16.3375
P58335	P58335-4;P58335;P58335-2;P58335-3	ANTXR2;	ANTXR2;	NA	NA	4951	0	NA	-0.0131395	0.192913	0.140816	0.641338	0.723076	23.4276	-0.477628	-6.33508	14	23.4515	23.4	23.3745	23.4427	23.5049	23.4521	23.4144	23.387	23.4231	23.3837
Q6UX04	Q6UX04;Q6UX04-2	CWC27;	CWC27;	NA	NA	4952	0	NA	-0.014568	0.191445	0.139436	0.643509	0.725377	21.5261	-0.474493	-6.33662	22	21.5275	21.5384	21.6057	21.522	21.4767	21.579	21.5609	21.5505	21.4599	21.4872
Q9NQC3	Q9NQC3;Q9NQC3-4;Q9NQC3-6;Q9NQC3-3	RTN4;	RTN4;	NA	NA	4953	0	NA	-0.0190401	0.191055	0.139133	0.644088	0.725883	27.4492	-0.473658	-6.33703	170	27.4557	27.449	27.4155	27.449	27.5287	27.3645	27.4074	27.3195	27.5287	27.4739
Q06830	Q06830	PRDX1;	PRDX1;	NA	NA	4954	0	NA	0.00641964	0.190942	0.139109	0.644255	0.725924	31.7619	0.473417	-6.33715	394	31.7488	31.7969	31.7488	31.7488	31.7488	31.7969	31.7969	31.7488	31.7488	31.7488
Q96B49	Q96B49	TOMM6;	TOMM6;	NA	NA	4955	0	NA	0.137729	0.189656	0.137909	0.646166	0.727932	12.7072	0.470662	-6.3385	6	13.4584	12.4254	12.4254	12.4254	12.4254	13.4584	12.4254	12.4254	13.4584	12.4254
Q8TAG9	Q8TAG9;Q8TAG9-2	EXOC6;	EXOC6;	NA	NA	4956	0	NA	-0.0268889	0.188954	0.137295	0.647212	0.728962	17.2039	-0.469156	-6.33923	6	17.2747	17.2043	17.2668	17.1544	17.1927	17.1802	17.2934	17.2178	17.0037	17.2958
Q9BYD1	Q9BYD1	MRPL13;	MRPL13;	NA	NA	4957	0	NA	0.0121142	0.187887	0.136316	0.648803	0.730606	20.914	0.466868	-6.34034	10	20.8497	20.9682	20.9189	20.9121	20.8883	20.9011	20.9189	20.9656	20.8972	20.8988
P33316	P33316-2	DUT;	DUT;	NA	NA	4958	0	NA	0.0214879	0.187565	0.136149	0.649285	0.730888	27.8423	0.466175	-6.34068	129	27.9226	27.8236	27.7177	27.7462	27.9427	27.7995	27.8613	27.7462	27.9226	27.8493
P29374	P29374-3;P29374-2;P29374	ARID4A;	ARID4A;	NA	NA	4959	0	NA	0.0284602	0.187545	0.136149	0.649315	0.730888	18.0281	0.466131	-6.3407	3	18.0407	17.9432	18.1065	18.0379	17.9345	18.1098	18.1274	18.09	17.8997	18.1492
P55011	P55011-3;P55011	SLC12A2;	SLC12A2;	NA	NA	4960	0	NA	-0.0159149	0.187036	0.135774	0.650077	0.731519	21.3627	-0.465037	-6.34123	10	21.275	21.3472	21.4237	21.3452	21.466	21.3495	21.3526	21.3526	21.3914	21.2955
Q9BZQ6	Q9BZQ6-2;Q9BZQ6	EDEM3;	EDEM3;	NA	NA	4961	0	NA	-0.0154894	0.186929	0.135774	0.650236	0.731519	21.1091	-0.464808	-6.34134	11	21.0805	21.1095	21.0962	21.1227	21.1786	21.151	21.0156	21.0919	21.1834	21.0444
O94855	O94855;O94855-2	SEC24D;	SEC24D;	NA	NA	4962	0	NA	0.0172321	0.186907	0.135774	0.650269	0.731519	20.6438	0.464761	-6.34136	17	20.6128	20.6746	20.632	20.6662	20.5863	20.6199	20.7301	20.6973	20.5902	20.7231
P14174	P14174	MIF;	MIF;	NA	NA	4963	0	NA	-0.103459	0.18678	0.135734	0.650459	0.731586	26.7732	-0.464487	-6.34149	71	26.6578	26.6492	26.5252	26.8064	27.5097	25.9715	26.4102	26.9706	27.2123	26.8331
Q96KA5	Q96KA5-2;Q96KA5	CLPTM1L;	CLPTM1L;	NA	NA	4964	0	NA	-0.0493379	0.186514	0.135556	0.650857	0.731887	16.7968	-0.463916	-6.34177	5	16.821	16.7596	16.9322	16.9879	16.6177	17.041	16.4338	16.8605	16.908	16.7984
P03886	P03886	MT-ND1;	MT-ND1;	NA	NA	4965	0	NA	-0.0280416	0.1862	0.135416	0.651328	0.732123	18.2553	-0.46324	-6.34209	4	18.3246	18.2478	18.1436	18.3355	18.3012	18.3112	18.3155	18.1868	18.3332	18.0211
Q9H2P0	Q9H2P0	ADNP;	ADNP;	NA	NA	4966	0	NA	-0.0168282	0.186199	0.135416	0.65133	0.732123	20.6035	-0.463238	-6.34209	15	20.5571	20.5522	20.6889	20.6695	20.5956	20.5798	20.6738	20.6558	20.528	20.5658
Q9ULC3	Q9ULC3	RAB23;	RAB23;	NA	NA	4967	0	NA	-0.0173771	0.185681	0.134986	0.652107	0.732849	20.6516	-0.462123	-6.34263	9	20.6117	20.5681	20.7275	20.7506	20.6474	20.7239	20.6029	20.632	20.646	20.6672
Q96GC9	Q96GC9-2;Q96GC9	VMP1;	VMP1;	NA	NA	4968	0	NA	0.0449294	0.185417	0.134809	0.652503	0.733147	14.984	0.461554	-6.3429	5	14.9585	14.9585	15.1936	14.7287	14.9585	15.1936	15.037	14.9585	14.9585	15.037
Q6PFW1	Q6PFW1-6;Q6PFW1-5;Q6PFW1-7;Q6PFW1-4;Q6PFW1-3;Q6PFW1-2;Q6PFW1	PPIP5K1;	PPIP5K1;	yes	NA	4969	0	NA	0.0236621	0.184665	0.134155	0.653635	0.734252	19.2055	0.459932	-6.34368	7	19.1944	19.2413	19.2335	19.2293	19.0642	19.271	19.3901	19.1392	19.1602	19.136
Q6P1N0	Q6P1N0-2;Q6P1N0	CC2D1A;	CC2D1A;	NA	NA	4970	0	NA	-0.0218649	0.184588	0.134155	0.65375	0.734252	22.3875	-0.459767	-6.34375	14	22.3857	22.3707	22.336	22.3147	22.5899	22.4051	22.3109	22.4247	22.4151	22.2945
Q01085	Q01085-2	TIAL1;	TIAL1;	NA	NA	4971	0	NA	-0.0157963	0.183866	0.13352	0.654839	0.735327	23.3039	-0.458208	-6.3445	30	23.4018	23.2692	23.2419	23.2817	23.3684	23.3243	23.3797	23.2531	23.2733	23.2613
L0R8F8	L0R8F8	SMCR7L;	SMCR7L;	NA	NA	4972	0	NA	-0.0906057	0.183775	0.133517	0.654975	0.735332	20.4922	-0.458013	-6.34459	3	20.5789	20.3139	20.2366	20.3411	21.2377	19.8234	20.3324	20.4642	20.8471	20.6286
O95758	O95758-1;O95758-6;O95758-2;O95758;O95758-5;O95758-4;O95758-7	PTBP3;	PTBP3;	NA	NA	4973	0	NA	-0.0142958	0.183429	0.133257	0.655498	0.735771	19.5496	-0.457264	-6.34494	4	19.4953	19.569	19.5412	19.5701	19.6113	19.5529	19.5701	19.5958	19.5603	19.484
Q8N0X7	Q8N0X7	SPG20;	SPG20;	NA	NA	4974	0	NA	-0.0085326	0.183232	0.133148	0.655795	0.735957	23.6096	-0.456839	-6.34515	21	23.6321	23.608	23.6145	23.6196	23.5971	23.6257	23.6017	23.574	23.5971	23.6145
O15212	O15212	PFDN6;	PFDN6;	NA	NA	4975	0	NA	-0.0343229	0.182321	0.132324	0.657172	0.737354	25.8332	-0.454871	-6.34608	59	25.8645	25.7075	25.7862	25.8022	26.0991	25.5786	25.7646	25.8769	25.9866	25.8399
Q9Y6M7	Q9Y6M7-9;Q9Y6M7-6;Q9Y6M7-13;Q9Y6M7-12;Q9Y6M7-8;Q9Y6M7-7;Q9Y6M7-11;Q9Y6M7-14;Q9Y6M7-10;Q9Y6M7-2;Q9Y6M7;Q9Y6M7-4;Q9Y6M7-3;Q9Y6M7-5	SLC4A7;	SLC4A7;	NA	NA	4976	0	NA	0.0275805	0.181217	0.131308	0.658844	0.739081	18.6722	0.452481	-6.3472	7	18.5946	18.5927	18.7134	18.6862	18.6987	18.6187	18.8868	18.6465	18.5036	18.7811
Q9UHD8	Q9UHD8-5;Q9UHD8-7;Q9UHD8-2;Q9UHD8;Q9UHD8-3;Q9UHD8-4;Q9UHD8-9;Q9UHD8-8	SEPT9;	SEPT9;	NA	NA	4977	0	NA	0.00843	0.180897	0.131134	0.65933	0.739377	26.6299	0.451788	-6.34753	144	26.6362	26.5901	26.6263	26.6425	26.6316	26.6808	26.6096	26.6153	26.6263	26.6578
P50502	P50502;Q8NFI4;Q8IZP2	ST13;ST13P5;	ST13;	NA	NA	4978	0	NA	-0.0122799	0.180829	0.131134	0.659434	0.739377	28.0449	-0.45164	-6.3476	145	28.0464	28.0464	28.0722	28.0464	28.0464	28.0464	28.1043	28.0722	27.9678	28.09
Q14653	Q14653;Q14653-4;Q14653-2;Q14653-3	IRF3;	IRF3;	NA	NA	4979	0	NA	0.017325	0.180782	0.131134	0.659506	0.739377	23.3452	0.451538	-6.34764	22	23.3745	23.2888	23.2733	23.3284	23.4138	23.3322	23.3529	23.2939	23.3052	23.3411
P51148	P51148;P51148-2	RAB5C;	RAB5C;	NA	NA	4980	0	NA	-0.0161755	0.179651	0.130289	0.661225	0.740816	25.9345	-0.449085	-6.34879	105	26.0302	25.8537	25.8955	25.9447	25.9924	25.8558	25.8879	25.8955	26.0049	25.9415
Q7Z7M0	Q7Z7M0-2;Q7Z7M0	MEGF8;	MEGF8;	NA	NA	4981	0	NA	0.0435412	0.179594	0.130289	0.661311	0.740816	16.2555	0.448963	-6.34885	3	16.3747	16.2306	15.94	16.1912	16.4223	16.4126	16.123	16.4475	16.3375	16.2082
Q9C005	Q9C005	DPY30;	DPY30;	NA	NA	4982	0	NA	-0.0848246	0.179519	0.130289	0.661425	0.740816	22.8021	-0.4488	-6.34892	26	22.785	22.6696	22.6853	22.6362	23.4656	22.2081	22.528	22.7391	23.3001	22.8725
P01040	P01040	CSTA;	CSTA;	NA	NA	4983	0	NA	-0.0930851	0.179513	0.130289	0.661435	0.740816	21.8888	-0.448786	-6.34893	7	21.7671	21.7698	21.9396	21.99	22.2314	21.6818	21.5624	21.7533	21.7404	21.4846
P16422	P16422	EPCAM;	EPCAM;	NA	NA	4984	0	NA	0.0129493	0.179453	0.130289	0.661526	0.740816	21.6405	0.448656	-6.34899	8	21.6077	21.6607	21.5656	21.6925	21.6407	21.6407	21.6671	21.6294	21.5955	21.6327
O60512	O60512;O60512-2	B4GALT3;	B4GALT3;	NA	NA	4985	0	NA	-0.0207059	0.179414	0.130289	0.661585	0.740816	18.3544	-0.448572	-6.34903	4	18.4208	18.4774	18.2748	18.349	18.3064	18.4041	18.3918	18.3669	18.3192	18.3547
O60704	O60704	TPST2;	TPST2;	NA	NA	4986	0	NA	0.0179945	0.178658	0.129621	0.662738	0.741958	19.9754	0.446931	-6.34979	10	19.9615	19.9381	19.9884	20.053	19.8868	20.1008	19.9973	19.9366	19.928	19.9169
Q96IQ9	Q96IQ9-2	;	Q96IQ9;	NA	NA	4987	0	NA	-0.0371855	0.178476	0.129601	0.663016	0.741992	16.5176	-0.446535	-6.34998	3	16.6495	16.3217	16.4475	16.4784	16.7923	16.3902	16.5658	16.5297	16.6177	16.4784
Q9Y3D0	Q9Y3D0	FAM96B;	FAM96B;	NA	NA	4988	0	NA	-0.015221	0.178431	0.129601	0.663085	0.741992	21.6463	-0.446436	-6.35002	21	21.6983	21.6415	21.6269	21.6196	21.687	21.6309	21.5296	21.6256	21.7345	21.6321
Q96K37	Q96K37	SLC35E1;	SLC35E1;	NA	NA	4989	0	NA	0.0553503	0.178377	0.129601	0.663167	0.741992	15.8877	0.44632	-6.35008	3	15.6614	15.7992	15.9801	15.6924	16.1544	15.7423	15.9618	15.6223	16.0617	15.8374
Q96HC4	Q96HC4;Q96HC4-4;Q96HC4-7;Q96HC4-6;Q96HC4-2;Q96HC4-3	PDLIM5;	PDLIM5;	NA	NA	4990	0	NA	-0.0137375	0.177745	0.129055	0.664133	0.742924	26.6598	-0.444944	-6.35071	117	26.7426	26.6454	26.5999	26.6316	26.7171	26.6197	26.6316	26.6394	26.6838	26.6096
P35638	P35638;P35638-2	DDIT3;	DDIT3;	NA	NA	4991	0	NA	-0.0214206	0.177493	0.12889	0.664519	0.743207	19.229	-0.444396	-6.35097	3	19.2335	19.288	19.1276	19.3168	19.2378	19.2979	19.2163	19.2215	19.3368	19.1326
P20333	P20333	TNFRSF1B;	TNFRSF1B;	NA	NA	4992	0	NA	-0.0366432	0.177387	0.128872	0.66468	0.743238	16.7035	-0.444166	-6.35107	5	16.8319	16.5825	16.5658	16.7923	16.845	16.6656	16.6812	16.5355	16.7923	16.5484
Q86SX6	Q86SX6	GLRX5;	GLRX5;	NA	NA	4993	0	NA	-0.023766	0.176768	0.12834	0.665629	0.74415	23.4398	-0.442818	-6.35169	30	23.4927	23.3551	23.3322	23.5481	23.5354	23.2958	23.3826	23.3745	23.4545	23.5332
P20674	P20674	COX5A;	COX5A;	NA	NA	4994	0	NA	-0.0485597	0.17662	0.128279	0.665855	0.744254	25.4048	-0.442496	-6.35184	38	25.4447	25.323	25.2661	25.343	25.7799	25.0637	25.2255	25.4036	25.6483	25.4059
Q9NVP2	Q9NVP2	ASF1B;	ASF1B;	NA	NA	4995	0	NA	0.0189282	0.176511	0.128256	0.666023	0.744293	20.0001	0.442258	-6.35195	10	20.0301	20.0094	19.9474	20.0566	19.9056	19.9798	20.1675	19.9783	20.0018	19.9436
Q9Y2S6	Q9Y2S6	TMA7;	TMA7;	NA	NA	4996	0	NA	0.0318778	0.176365	0.128198	0.666247	0.744393	25.3632	0.44194	-6.3521	12	25.3862	25.2564	25.3217	25.2255	25.539	25.2255	25.2835	25.3546	25.4111	25.3495
P0DMU9	P0DMU9;Q5DJT8;P0DMV2;P0DMV1;Q8NHU0;Q5HYN5;P0DMV0;P0DMU8;P0DMU7	CT45A10;CT45A2;CT45A9;CT45A8;CT45A3;CT45A1;CT45A7;CT45A5;CT45A6;	CT45A10;	NA	NA	4997	0	NA	0.0112955	0.175803	0.127723	0.667109	0.745208	24.0556	0.440716	-6.35266	27	24.0689	24.0171	24.0757	24.0005	24.0849	24.0099	24.0197	24.0986	24.0617	24.0986
Q9UBQ5	Q9UBQ5;Q9UBQ5-2	EIF3K;	EIF3K;	NA	NA	4998	0	NA	0.0111246	0.175622	0.127628	0.667388	0.74537	23.7137	0.440319	-6.35284	43	23.681	23.7125	23.6912	23.7282	23.7252	23.6955	23.7661	23.7436	23.6383	23.7269
P61129	P61129	ZC3H6;	ZC3H6;	NA	NA	4999	0	NA	-0.0223207	0.174994	0.127087	0.668354	0.746299	26.2134	-0.438949	-6.35346	13	26.2238	26.1154	26.1666	26.21	26.412	26.1272	26.1179	26.3053	26.2787	26.1903
Q9NPA8	Q9NPA8-2;Q9NPA8	ENY2;	ENY2;	NA	NA	5000	0	NA	-0.0760988	0.174661	0.127007	0.668866	0.746437	23.699	-0.438223	-6.35379	15	23.644	23.5177	23.617	23.6257	24.2983	23.0713	23.4815	23.7547	24.0702	23.7843
P40926	P40926;P40926-2	MDH2;	MDH2;	NA	NA	5001	0	NA	0.00530233	0.174588	0.127007	0.668978	0.746437	30.4835	0.438064	-6.35387	586	30.4959	30.4759	30.4959	30.4393	30.4959	30.4959	30.4959	30.4759	30.4759	30.4759
Q92543	Q92543;Q92543-2	SNX19;	SNX19;	NA	NA	5002	0	NA	-0.0193953	0.174569	0.127007	0.669007	0.746437	17.914	-0.438023	-6.35389	4	17.9197	17.9641	17.8334	18.0092	17.8963	17.9144	17.8146	17.9758	17.9242	17.8523
P17482	P17482	HOXB9;	HOXB9;	NA	NA	5003	0	NA	0.0184356	0.174566	0.127007	0.669012	0.746437	21.3042	0.438016	-6.35389	13	21.3186	21.2403	21.2515	21.2448	21.4155	21.2448	21.2118	21.39	21.3569	21.3032
Q9P0B6	Q9P0B6	CCDC167;	CCDC167;	NA	NA	5004	0	NA	-0.0748829	0.174254	0.126781	0.669493	0.746825	20.241	-0.437333	-6.3542	3	20.0896	20.099	20.0836	20.3636	20.7734	19.7227	19.9808	20.2522	20.7071	20.1227
P46379	P46379-2;P46379;P46379-3;P46379-5;P46379-4	BAG6;	BAG6;	NA	NA	5005	0	NA	-0.015284	0.173974	0.126613	0.669924	0.747115	27.1934	-0.436723	-6.35448	218	27.2342	27.1543	27.17	27.2123	27.2379	27.1434	27.1167	27.1348	27.2379	27.1664
O94903	O94903	PROSC;	PROSC;	NA	NA	5006	0	NA	0.0127187	0.173912	0.126613	0.670021	0.747115	21.6567	0.436585	-6.35454	14	21.6746	21.6746	21.6607	21.6474	21.5919	21.7279	21.6818	21.6269	21.6221	21.7119
Q3T906	Q3T906;Q3T906-2	GNPTAB;	GNPTAB;	NA	NA	5007	0	NA	0.0182416	0.172824	0.125612	0.6717	0.748838	19.4497	0.434207	-6.35561	6	19.4698	19.4176	19.3495	19.4368	19.5251	19.4198	19.4603	19.389	19.4326	19.4505
O43719	O43719	HTATSF1;	HTATSF1;	NA	NA	5008	0	NA	-0.00930731	0.171738	0.12467	0.673383	0.750465	25.7249	-0.431827	-6.35669	95	25.7532	25.7351	25.7232	25.7126	25.7257	25.7699	25.7351	25.6735	25.6997	25.6885
Q5RL73	Q5RL73;Q5RL73-2	RBM48;	RBM48;	NA	NA	5009	0	NA	0.0272288	0.171655	0.12467	0.673512	0.750465	17.7338	0.431645	-6.35677	4	17.784	17.784	17.8113	17.6696	17.5459	17.8829	17.7284	17.7542	17.6308	17.8385
O15031	O15031	PLXNB2;	PLXNB2;	NA	NA	5010	0	NA	-0.0126639	0.171622	0.12467	0.673563	0.750465	21.7637	-0.431572	-6.3568	22	21.7992	21.7948	21.7322	21.742	21.7845	21.7779	21.705	21.7158	21.7653	21.7311
O60563	O60563	CCNT1;	CCNT1;	NA	NA	5011	0	NA	-0.0132708	0.171082	0.124216	0.674401	0.751249	22.0555	-0.430388	-6.35733	7	22.0497	22.0526	22.0227	22.036	22.1527	22.0245	21.9807	22.035	22.074	22.0648
Q9NX55	Q9NX55	HYPK;	HYPK;	NA	NA	5012	0	NA	-0.0237606	0.170974	0.124195	0.674569	0.751285	25.5551	-0.430151	-6.35744	63	25.625	25.4358	25.5244	25.5333	25.7215	25.4561	25.4036	25.5697	25.6707	25.5758
P51659	P51659;P51659-3;P51659-2	HSD17B4;	HSD17B4;	NA	NA	5013	0	NA	0.00804606	0.170585	0.123973	0.675173	0.751669	26.1907	0.429297	-6.35782	143	26.2215	26.21	26.1289	26.1884	26.1826	26.1884	26.2048	26.2011	26.1903	26.1841
P02724	P02724-3;P02724-2;P02724	GYPA;	GYPA;	NA	NA	5014	0	NA	-0.0230919	0.170467	0.123973	0.675356	0.751669	22.5745	-0.429039	-6.35793	40	22.5718	22.5536	22.4857	22.5754	22.749	22.4911	22.6085	22.4469	22.5788	22.5316
Q6VY07	Q6VY07;Q6VY07-2	PACS1;	PACS1;	NA	NA	5015	0	NA	0.011419	0.170368	0.123973	0.675511	0.751669	21.7931	0.42882	-6.35803	20	21.8402	21.7868	21.7231	21.7641	21.82	21.8422	21.7868	21.7682	21.7859	21.7732
Q99623	Q99623;Q99623-2	PHB2;	PHB2;	NA	NA	5016	0	NA	-0.00883852	0.170337	0.123973	0.675558	0.751669	28.8181	-0.428754	-6.35806	269	28.7971	28.8676	28.8145	28.8527	28.7826	28.8366	28.8145	28.7971	28.7971	28.7715
Q9NR45	Q9NR45	NANS;	NANS;	NA	NA	5017	0	NA	-0.0135776	0.170319	0.123973	0.675587	0.751669	26.1213	-0.428714	-6.35808	102	26.1718	26.0758	26.0733	26.1953	26.1272	26.1494	26.1543	26.1289	26.065	26.1629
Q9BTF0	Q9BTF0;Q9BTF0-2	THUMPD2;	THUMPD2;	NA	NA	5018	0	NA	-0.0113444	0.170123	0.123864	0.675892	0.751859	20.0203	-0.428283	-6.35827	8	20.0774	20.0384	19.9856	20.0322	19.9989	20.0247	19.9652	20.0363	20.0111	20.0018
Q5MNZ9	Q5MNZ9-2;Q5MNZ9	WIPI1;	WIPI1;	NA	NA	5019	0	NA	-0.016983	0.169945	0.123773	0.676168	0.752016	21.314	-0.427893	-6.35844	30	21.3569	21.2685	21.1934	21.3845	21.4127	21.3196	21.2414	21.3117	21.3317	21.2725
O95202	O95202;O95202-2;O95202-3	LETM1;	LETM1;	NA	NA	5020	0	NA	0.0120553	0.168888	0.122802	0.677816	0.753699	25.9476	0.425568	-6.35947	119	25.9125	25.9892	26.0067	25.9479	25.8487	25.9683	25.9866	25.9772	25.9447	25.9155
O95373	O95373	IPO7;	IPO7;	NA	NA	5021	0	NA	-0.00852423	0.168476	0.122477	0.678459	0.754264	25.2331	-0.424661	-6.35988	83	25.2346	25.2525	25.2108	25.2723	25.2183	25.2363	25.2689	25.2458	25.2167	25.2089
P05387	P05387;P05386-2	RPLP2;	RPLP2;	NA	NA	5022	0	NA	0.0268972	0.167823	0.121932	0.679481	0.755211	26.7017	0.423223	-6.36051	72	26.6179	26.6578	26.7057	26.6129	26.8409	26.4958	26.6129	26.7702	26.8679	26.7275
Q7Z5L9	Q7Z5L9	IRF2BP2;	IRF2BP2;	NA	NA	5023	0	NA	-0.0152525	0.167644	0.121932	0.67976	0.755211	25.0838	-0.422829	-6.36068	95	25.1071	25.027	25.0672	25.0892	25.1702	25.0565	25.0093	25.0212	25.164	25.0448
P11802	P11802;P11802-2;Q96Q40-2;Q96Q40-4;Q96Q40-3;O94921-3;Q96Q40-5;Q96Q40;O94921-2;O94921	CDK4;	CDK4;	yes	yes	5024	0	NA	-0.0114692	0.167632	0.121932	0.67978	0.755211	20.2172	-0.422802	-6.3607	9	20.2252	20.1886	20.248	20.253	20.2025	20.1713	20.213	20.1971	20.1943	20.2907
P15924	P15924;P15924-2;P15924-3	DSP;	DSP;	NA	NA	5025	0	NA	-0.293309	0.167586	0.121932	0.679852	0.755211	20.5836	-0.4227	-6.36074	16	20.0566	19.8524	20.7056	19.7752	23.3284	19.8087	20.1208	20.0218	20.2907	19.6153
Q6L8Q7	Q6L8Q7-2;Q6L8Q7	PDE12;	PDE12;	NA	NA	5026	0	NA	0.0150332	0.167159	0.121591	0.680521	0.755803	23.4533	0.421758	-6.36115	45	23.4669	23.4445	23.4224	23.4669	23.4246	23.4596	23.5481	23.4369	23.3673	23.5578
Q9H6Y2	Q9H6Y2;Q9H6Y2-2	WDR55;	WDR55;	NA	NA	5027	0	NA	0.0137267	0.166799	0.121361	0.681084	0.756203	21.4876	0.420966	-6.3615	16	21.483	21.4857	21.5098	21.5253	21.3971	21.54	21.4767	21.4155	21.453	21.5597
Q92541	Q92541	RTF1;	RTF1;	NA	NA	5028	0	NA	0.00895669	0.166756	0.121361	0.681152	0.756203	23.5273	0.42087	-6.36154	38	23.5289	23.5193	23.5321	23.5397	23.492	23.5688	23.5676	23.5289	23.513	23.4981
Q6PJ61	Q6PJ61	FBXO46;	FBXO46;	NA	NA	5029	0	NA	-0.0236981	0.166109	0.120801	0.682167	0.75718	17.3531	-0.419443	-6.36217	3	17.5304	17.3514	17.3389	17.2747	17.3349	17.2602	17.4883	17.3272	17.288	17.3389
Q8NC56	Q8NC56	LEMD2;	LEMD2;	NA	NA	5030	0	NA	0.0183803	0.165783	0.12062	0.68268	0.757496	21.262	0.418722	-6.36248	7	21.2866	21.1419	21.3256	21.2014	21.3044	21.2541	21.1602	21.2336	21.367	21.2577
P31944	P31944	CASP14;	CASP14;	NA	NA	5031	0	NA	-0.0911459	0.165755	0.12062	0.682723	0.757496	17.0502	-0.418661	-6.36251	3	17.073	16.9583	16.908	16.8319	17.7284	16.8397	16.7923	16.845	16.7759	16.8755
Q68DK7	Q68DK7;Q68DK7-3;Q68DK7-2	MSL1;	MSL1;	NA	NA	5032	0	NA	-0.0213098	0.165274	0.120225	0.683481	0.758185	20.2684	-0.417596	-6.36297	9	20.2769	20.1774	20.2334	20.2665	20.446	20.2139	20.1376	20.2381	20.3585	20.2649
Q96FX7	Q96FX7	TRMT61A;	TRMT61A;	NA	NA	5033	0	NA	0.018679	0.164973	0.12001	0.683955	0.758561	21.4276	0.41693	-6.36326	16	21.372	21.3751	21.3631	21.469	21.508	21.3742	21.334	21.444	21.4802	21.4021
P21127	P21127-8;P21127-3;P21127-2;P21127;P21127-6;P21127-9;P21127-12;P21127-4;P21127-5;P21127-10;Q9UQ88-9	CDK11B;CDK11A;	CDK11B;	yes	yes	5034	0	NA	0.016265	0.164147	0.11927	0.685256	0.759853	23.4925	0.415104	-6.36405	39	23.4379	23.5049	23.5589	23.5369	23.3797	23.5718	23.5159	23.5274	23.4352	23.5397
Q9BS18	Q9BS18	ANAPC13;	ANAPC13;	NA	NA	5035	0	NA	-0.0642697	0.163554	0.118764	0.686192	0.76074	19.9958	-0.413791	-6.36462	8	20.0384	19.8057	20.099	19.6514	20.5596	19.676	19.8336	19.8035	20.3707	20.098
Q8IYN2	Q8IYN2	TCEAL8;	TCEAL8;	NA	NA	5036	0	NA	-0.0545323	0.163182	0.118478	0.686781	0.761242	16.0811	-0.412965	-6.36497	3	15.7423	15.8374	16.4223	16.2306	16.3217	16.0139	15.7423	16.0986	16.0986	16.1765
O15173	O15173;O15173-2	PGRMC2;	PGRMC2;	NA	NA	5037	0	NA	-0.0163419	0.162548	0.11793	0.687784	0.762201	26.4895	-0.41156	-6.36557	88	26.5192	26.445	26.4379	26.4664	26.6237	26.4499	26.3871	26.4546	26.5421	26.4839
O75843	O75843	AP1G2;	AP1G2;	NA	NA	5038	0	NA	0.0195624	0.161911	0.117379	0.688794	0.763169	19.7388	0.410145	-6.36618	5	19.7349	19.8273	19.5827	19.7044	19.7913	19.6113	19.8135	19.7938	19.7466	19.7513
P42336	P42336	PIK3CA;	PIK3CA;	yes	yes	5039	0	NA	0.0271012	0.161642	0.117197	0.68922	0.76349	18.2178	0.409548	-6.36643	3	18.1996	18.2511	18.2198	18.217	18.1274	18.3012	18.407	18.3355	18.1344	18.2066
Q8N7R7	Q8N7R7-2;Q8N7R7	CCNYL1;	CCNYL1;	NA	NA	5040	0	NA	0.0343297	0.161243	0.116884	0.689853	0.76404	18.056	0.408663	-6.36681	5	18.1974	17.9144	17.8441	17.9914	18.2391	18.0697	17.9345	17.9495	18.0774	18.0974
Q9NPE2	Q9NPE2;Q9NPE2-3	NGRN;	NGRN;	NA	NA	5041	0	NA	0.0105917	0.160751	0.116478	0.690635	0.764754	20.243	0.407568	-6.36728	8	20.2056	20.2464	20.2056	20.2464	20.2819	20.2575	20.202	20.2588	20.2149	20.2628
Q2VPK5	Q2VPK5;Q2VPK5-5;Q2VPK5-3	CTU2;	CTU2;	NA	NA	5042	0	NA	-0.00909762	0.160264	0.116077	0.69141	0.76546	23.7383	-0.406485	-6.36773	45	23.7443	23.7329	23.7232	23.7777	23.738	23.7766	23.7282	23.677	23.7615	23.7252
P13861	P13861;P13861-2	PRKAR2A;	PRKAR2A;	NA	yes	5043	0	NA	0.0110098	0.160054	0.115996	0.691745	0.765604	24.1383	0.406017	-6.36793	48	24.1273	24.0784	24.1444	24.1994	24.1117	24.1347	24.156	24.1053	24.1199	24.2163
P28838	P28838-2;P28838	LAP3;	LAP3;	NA	NA	5044	0	NA	-0.00761458	0.160011	0.115996	0.691814	0.765604	26.715	-0.40592	-6.36797	183	26.7608	26.7017	26.7096	26.7488	26.6747	26.7335	26.7171	26.6983	26.7214	26.6931
Q9HCU5	Q9HCU5	PREB;	PREB;	NA	NA	5045	0	NA	-0.00991159	0.159834	0.115905	0.692096	0.765764	22.0455	-0.405526	-6.36814	16	22.0633	21.9812	22.0648	22.0648	22.0802	22.0453	22.0531	21.995	22.0769	22.0303
Q15334	Q15334	LLGL1;	LLGL1;	NA	NA	5046	0	NA	0.012595	0.159657	0.115815	0.692377	0.765924	19.6225	0.405133	-6.36831	6	19.6261	19.6181	19.5856	19.6349	19.6136	19.6486	19.6721	19.5297	19.6072	19.6838
Q76FK4	Q76FK4-4;Q76FK4;Q76FK4-2	NOL8;	NOL8;	NA	NA	5047	0	NA	-0.0117034	0.159222	0.115553	0.693072	0.766385	21.9185	-0.404163	-6.36871	29	21.8652	21.9355	21.9812	21.8763	21.9662	21.9294	21.9316	21.9695	21.8897	21.8937
P23258	P23258;Q9NRH3	TUBG1;TUBG2;	TUBG1;	NA	NA	5048	0	NA	-0.0104417	0.159195	0.115553	0.693114	0.766385	23.4441	-0.404104	-6.36874	56	23.5049	23.4075	23.4766	23.4554	23.4046	23.4729	23.4567	23.408	23.3946	23.4702
Q9BUB7	Q9BUB7-2;Q9BUB7	TMEM70;	TMEM70;	NA	NA	5049	0	NA	0.0167894	0.159137	0.115553	0.693206	0.766385	19.3844	0.403975	-6.36879	9	19.3637	19.4932	19.3453	19.3594	19.3147	19.455	19.4805	19.3978	19.3436	19.3711
Q96CM3	Q96CM3;Q96CM3-2	RPUSD4;	RPUSD4;	NA	NA	5050	0	NA	0.0268911	0.158959	0.115461	0.693491	0.766547	17.7884	0.403578	-6.36896	3	17.787	17.8829	17.7542	17.7748	17.6696	17.8748	17.9197	17.8295	17.608	17.9197
Q13064	Q13064	MKRN3;	MKRN3;	NA	NA	5051	0	NA	-0.0191793	0.157124	0.113743	0.696428	0.769586	18.3407	-0.399481	-6.37067	5	18.4445	18.3818	18.2942	18.2966	18.3389	18.2748	18.3225	18.3749	18.2748	18.261
P53990	P53990-2;P53990-3;P53990;P53990-4;P53990-5;P53990-6	IST1;	IST1;	NA	NA	5052	0	NA	0.0184542	0.157069	0.113743	0.696515	0.769586	22.3641	0.399359	-6.37072	12	22.3293	22.3387	22.4645	22.3223	22.3154	22.4801	22.2644	22.4551	22.2504	22.3857
Q9Y6G9	Q9Y6G9	DYNC1LI1;	DYNC1LI1;	yes	NA	5053	0	NA	0.00999823	0.155258	0.112018	0.699426	0.772649	24.7821	0.395306	-6.3724	76	24.7805	24.8297	24.8085	24.7458	24.7188	24.8085	24.836	24.7928	24.7493	24.7682
P61009	P61009	SPCS3;	SPCS3;	NA	NA	5054	0	NA	0.0195889	0.15514	0.11199	0.699617	0.772699	21.6006	0.39504	-6.37251	6	21.6105	21.6839	21.6407	21.588	21.4267	21.714	21.6357	21.6545	21.5505	21.6196
Q04837	Q04837	SSBP1;	SSBP1;	NA	NA	5055	0	NA	0.0185039	0.155059	0.11199	0.699748	0.772699	27.821	0.394859	-6.37259	83	27.8736	27.6353	27.8236	27.9226	27.7995	27.8105	27.8827	27.9226	27.8362	27.7783
O75081	O75081;O75081-2;O75081-4;Q06455-4;Q06455-2;Q06455;Q06455-3;O43439-3;Q06455-6;Q06455-5	CBFA2T3;	CBFA2T3;	NA	NA	5056	0	NA	0.0121197	0.154551	0.111568	0.700566	0.773449	22.1174	0.393721	-6.37305	23	22.1368	22.0678	22.1333	22.0951	22.1211	22.1197	22.0699	22.0975	22.1083	22.1005
O95229	O95229;O95229-2	ZWINT;	ZWINT;	NA	NA	5057	0	NA	-0.0264699	0.154179	0.111381	0.701166	0.773783	23.9139	-0.392886	-6.3734	33	23.9308	23.7766	23.858	23.9017	24.1745	23.7797	23.786	23.9043	24.0086	23.9153
Q9UP83	Q9UP83;Q9UP83-2;Q9UP83-3	COG5;	COG5;	NA	NA	5058	0	NA	-0.0232401	0.154135	0.111381	0.701237	0.773783	17.2272	-0.392788	-6.37344	5	17.2447	17.1169	17.3099	17.381	17.1467	17.1682	17.345	17.2043	17.1417	17.2602
Q08J23	Q08J23;Q08J23-2	NSUN2;	NSUN2;	NA	NA	5059	0	NA	0.0103052	0.154106	0.111381	0.701285	0.773783	26.2047	0.392722	-6.37346	180	26.2254	26.1953	26.21	26.2072	26.1577	26.2321	26.2488	26.2341	26.1472	26.2574
Q15061	Q15061	WDR43;	WDR43;	NA	NA	5060	0	NA	-0.0101264	0.153877	0.111237	0.701654	0.774038	23.2407	-0.392208	-6.37367	31	23.3105	23.1997	23.183	23.2573	23.2807	23.2461	23.2273	23.2217	23.218	23.2573
Q9NRF2	Q9NRF2-2;Q9NRF2-3;Q9NRF2	SH2B1;	SH2B1;	NA	NA	5061	0	NA	-0.0268346	0.153573	0.111019	0.702146	0.774428	17.7205	-0.391525	-6.37395	4	17.7542	17.6882	17.608	17.7608	17.8647	17.665	17.6948	17.5164	17.8631	17.6519
Q9Y6A4	Q9Y6A4	CFAP20;	CFAP20;	NA	NA	5062	0	NA	-0.0171723	0.153303	0.110836	0.702581	0.774755	22.8317	-0.39092	-6.3742	11	22.9411	22.8849	22.802	22.7096	22.8676	22.7994	22.9334	22.7923	22.7583	22.7779
P84157	P84157-2;P84157-3;P84157	MXRA7;	MXRA7;	NA	NA	5063	0	NA	-0.0225606	0.153066	0.110684	0.702966	0.775026	23.446	-0.390387	-6.37442	26	23.5258	23.3113	23.3837	23.4545	23.616	23.434	23.2952	23.3814	23.5258	23.4216
Q8TEX9	Q8TEX9;Q8TEX9-2	IPO4;	IPO4;	NA	NA	5064	0	NA	0.00921418	0.152799	0.110503	0.703397	0.775348	24.5979	0.389788	-6.37466	93	24.6053	24.5908	24.5335	24.6294	24.6053	24.6077	24.5505	24.5994	24.5844	24.6374
Q9BU61	Q9BU61;Q9BU61-2	NDUFAF3;	NDUFAF3;	NA	NA	5065	0	NA	0.01201	0.15271	0.1105	0.703542	0.775355	22.6516	0.389587	-6.37474	21	22.7391	22.6141	22.6095	22.6085	22.6541	22.6575	22.644	22.5766	22.6839	22.6896
Q96CN9	Q96CN9	GCC1;	GCC1;	NA	NA	5066	0	NA	0.0161371	0.152372	0.110253	0.70409	0.775796	21.2725	0.388826	-6.37505	11	21.2991	21.1967	21.2675	21.2182	21.337	21.1845	21.1891	21.2757	21.3619	21.2914
Q9Y232	Q9Y232-2;Q9Y232-4;Q9Y232;Q9Y232-3	CDYL;	CDYL;	NA	NA	5067	0	NA	-0.0194549	0.152256	0.110253	0.704278	0.775796	20.372	-0.388565	-6.37516	16	20.2926	20.2769	20.5324	20.3849	20.426	20.4587	20.3298	20.457	20.3181	20.2963
P38432	P38432	COIL;	COIL;	NA	NA	5068	0	NA	0.0182963	0.152206	0.110253	0.704359	0.775796	19.1993	0.388453	-6.3752	4	19.1458	19.2821	19.1725	19.1738	19.1725	19.1649	19.3244	19.1903	19.2606	19.2542
Q9BTU6	Q9BTU6	PI4K2A;	PI4K2A;	yes	yes	5069	0	NA	-0.031032	0.15192	0.110053	0.704822	0.776153	18.3042	-0.38781	-6.37546	5	18.2719	18.3192	18.3285	18.5066	18.1794	18.3849	18.2391	18.3451	18.0644	18.5244
Q96JH7	Q96JH7	VCPIP1;	VCPIP1;	NA	NA	5070	0	NA	-0.00906206	0.151659	0.109878	0.705246	0.776466	21.4722	-0.387223	-6.3757	20	21.5065	21.4455	21.5065	21.4802	21.447	21.4551	21.469	21.4455	21.4729	21.444
P13693	P13693;P13693-2;Q56UQ5;Q9HAU6	TPT1;	TPT1;	NA	NA	5071	0	NA	0.00913037	0.151533	0.109837	0.705451	0.776538	25.5946	0.386939	-6.37581	43	25.5697	25.6023	25.6023	25.5663	25.6077	25.5697	25.6616	25.625	25.5598	25.625
B2RBV5	B2RBV5	LOC93622;	LOC93622;	NA	NA	5072	0	NA	-0.0168099	0.151315	0.109705	0.705805	0.776775	20.8185	-0.386448	-6.37601	4	20.903	20.7338	20.7721	20.7991	20.9305	20.8894	20.7202	20.771	20.7754	20.8262
Q9H0F6	Q9H0F6;Q9H0F6-2	SHARPIN;	SHARPIN;	NA	NA	5073	0	NA	-0.0154909	0.151168	0.109643	0.706044	0.776885	20.9545	-0.386116	-6.37614	10	20.9699	20.9376	20.9251	20.9857	20.9964	20.9204	20.8088	20.9573	21.0294	20.9166
P05204	P05204	HMGN2;	HMGN2;	NA	NA	5074	0	NA	-0.0203501	0.150669	0.109229	0.706856	0.777626	25.2921	-0.384991	-6.3766	18	25.2484	25.2946	25.3885	25.3294	25.2552	25.3531	25.2934	25.3924	25.3609	25.2302
Q49B96	Q49B96	COX19;	COX19;	NA	NA	5075	0	NA	-0.0446125	0.150082	0.108728	0.707812	0.778524	22.7637	-0.383667	-6.37713	7	22.7746	22.6627	22.6562	22.7313	23.1153	22.3613	22.565	22.7372	23.0229	22.8705
Q15365	Q15365;P57723-2;P57723	PCBP1;	PCBP1;	NA	NA	5076	0	NA	0.005262	0.149875	0.108607	0.708149	0.77874	28.8254	0.383201	-6.37731	386	28.8366	28.8145	28.8265	28.7826	28.8527	28.8265	28.8366	28.8366	28.8265	28.8265
P53680	P53680;P53680-2	AP2S1;	AP2S1;	NA	NA	5077	0	NA	0.0112967	0.148696	0.107581	0.710075	0.780583	21.5974	0.380536	-6.37837	11	21.6327	21.6309	21.5949	21.5505	21.5472	21.6383	21.6839	21.5715	21.5521	21.5926
Q9H8W4	Q9H8W4	PLEKHF2;	PLEKHF2;	NA	NA	5078	0	NA	0.00996574	0.148667	0.107581	0.710122	0.780583	20.3587	0.380471	-6.3784	7	20.3549	20.3424	20.3437	20.3585	20.367	20.389	20.3688	20.3782	20.3795	20.3903
Q9C0C9	Q9C0C9	UBE2O;	UBE2O;	yes	NA	5079	0	NA	0.00846786	0.148593	0.107581	0.710244	0.780583	25.0189	0.380303	-6.37847	133	24.9863	25.0333	25.0531	25.0401	24.9585	25.0497	25.0257	25.0111	25.0401	24.9886
Q6PJI9	Q6PJI9;Q6PJI9-3;Q6PJI9-2;Q6PJI9-4	WDR59;	WDR59;	NA	NA	5080	0	NA	0.0213319	0.148045	0.107119	0.71114	0.781415	17.6617	0.379064	-6.37896	6	17.5396	17.7542	17.7121	17.6024	17.6423	17.6882	17.6795	17.7919	17.6024	17.7363
Q4KMP7	Q4KMP7;Q4KMP7-2	TBC1D10B;	TBC1D10B;	NA	NA	5081	0	NA	0.00983902	0.147371	0.10653	0.712244	0.782473	20.4985	0.377539	-6.37956	11	20.5358	20.4809	20.4908	20.5101	20.4478	20.473	20.457	20.5034	20.5012	20.5507
Q6NW29	Q6NW29;Q6NW29-2	RWDD4;	RWDD4;	NA	NA	5082	0	NA	-0.0186979	0.147138	0.106383	0.712627	0.78274	21.2396	-0.37701	-6.37977	4	21.4021	21.1806	21.217	21.1806	21.2685	21.2873	21.2394	21.1623	21.1061	21.2448
O75179	O75179-2;O75179;O75179-6;O75179-7;O75179-4;O75179-3;O75179-5	ANKRD17;	ANKRD17;	NA	NA	5083	0	NA	-0.0123491	0.146655	0.105985	0.71342	0.783457	23.3442	-0.375915	-6.3802	50	23.2888	23.3083	23.3857	23.4379	23.3341	23.3894	23.2549	23.3698	23.3392	23.3658
Q9NQ34	Q9NQ34;Q9NQ34-2	TMEM9B;	TMEM9B;	NA	NA	5084	0	NA	0.0182636	0.146369	0.105785	0.713889	0.783817	19.2926	0.375268	-6.38045	3	19.2799	19.2434	19.1738	19.3711	19.3453	19.277	19.2663	19.2069	19.3263	19.271
P0DP25	P0DP25;P0DP24;P0DP23;P27482;P02585	;	P0DP25;	NA	NA	5085	0	NA	0.0128749	0.146263	0.105764	0.714063	0.783855	29.3354	0.375028	-6.38055	183	29.3421	29.2734	29.3421	29.2918	29.3923	29.2734	29.2304	29.3923	29.4168	29.3923
Q6T4P5	Q6T4P5-4;Q6T4P5;Q6T4P5-2;Q6T4P5-3	LPPR3;	LPPR3;	NA	NA	5086	0	NA	-0.0180164	0.145796	0.105382	0.714833	0.784545	18.0352	-0.373967	-6.38096	3	18.0994	17.9545	18.1047	18.0022	18.0644	17.8963	18.0022	18.0496	18.1295	17.999
Q9NTZ6	Q9NTZ6	RBM12;	RBM12;	NA	NA	5087	0	NA	0.00872948	0.145431	0.105103	0.715432	0.785049	25.1986	0.373139	-6.38128	98	25.2089	25.1799	25.2021	25.1728	25.2055	25.2261	25.2458	25.2242	25.1505	25.2255
O95243	O95243-3;O95243-5;O95243-2;O95243;O95243-6	MBD4;	MBD4;	NA	NA	5088	0	NA	-0.0204972	0.144853	0.10461	0.716386	0.785941	18.1148	-0.371825	-6.38179	5	18.0824	18.0496	18.0022	18.1868	18.3088	18.1492	18.0855	18.0139	18.1669	18.1126
O14530	O14530;O14530-2	TXNDC9;	TXNDC9;	NA	NA	5089	0	NA	0.0114951	0.144492	0.104335	0.716981	0.786439	23.6174	0.371005	-6.38211	31	23.6001	23.644	23.6345	23.6561	23.5211	23.681	23.644	23.6628	23.5718	23.6051
Q5EBL4	Q5EBL4;Q5EBL4-2;Q5EBL4-3	RILPL1;	RILPL1;	NA	NA	5090	0	NA	-0.011138	0.143777	0.103705	0.718163	0.78758	22.0043	-0.369378	-6.38274	24	21.942	21.9964	22.0044	22.0769	22.0321	21.9942	21.9177	22.0402	22.0234	21.9837
Q9HCU8	Q9HCU8-2;Q9HCU8	POLD4;	POLD4;	NA	NA	5091	0	NA	0.0228337	0.14365	0.103699	0.718373	0.787591	18.969	0.369089	-6.38285	4	18.9924	18.8227	18.9115	18.976	19.0802	18.7474	18.9845	19.0274	19.0331	18.9924
Q6WKZ4	Q6WKZ4;Q6WKZ4-1;Q6WKZ4-3;Q6WKZ4-2;Q6WKZ4-5	RAB11FIP1;	RAB11FIP1;	NA	NA	5092	0	NA	0.00862011	0.143601	0.103699	0.718455	0.787591	24.4458	0.368976	-6.38289	66	24.4557	24.4029	24.4258	24.4238	24.4972	24.4193	24.4238	24.4362	24.4515	24.4701
P21399	P21399;O00408-5;O00408-4;O00408-3;O00408	ACO1;	ACO1;	NA	NA	5093	0	NA	-0.0084616	0.143469	0.103653	0.718672	0.787674	24.6111	-0.368678	-6.38301	70	24.6723	24.5948	24.5844	24.601	24.6258	24.6092	24.6404	24.5771	24.5823	24.6452
Q6NZ67	Q6NZ67	MZT2B;	MZT2B;	NA	NA	5094	0	NA	-0.0286089	0.142151	0.102491	0.720856	0.789784	22.9837	-0.365673	-6.38416	27	23.0713	22.9241	22.9096	22.8696	23.2217	22.7332	22.9017	22.915	23.0591	23.1052
Q96TC7	Q96TC7;Q96TC7-2	RMDN3;	RMDN3;	NA	NA	5095	0	NA	0.0102596	0.142137	0.102491	0.72088	0.789784	23.2946	0.36564	-6.38417	32	23.2703	23.2859	23.3361	23.3074	23.2452	23.3507	23.3521	23.2978	23.268	23.3029
Q92851	Q92851-7;Q92851-3;Q92851-6;Q92851-5;Q92851-2;Q92851;Q92851-4	CASP10;	CASP10;	NA	NA	5096	0	NA	0.0144008	0.141659	0.10224	0.721674	0.790243	19.7961	0.364549	-6.38459	9	19.8154	19.8505	19.8057	19.8019	19.668	19.8273	19.8553	19.8663	19.8006	19.755
O43747	O43747;O43747-2	AP1G1;	AP1G1;	NA	NA	5097	0	NA	0.00914981	0.141602	0.10224	0.721769	0.790243	24.3902	0.364419	-6.38464	57	24.3771	24.4117	24.3569	24.4347	24.3458	24.3982	24.4435	24.4317	24.3653	24.3789
P14854	P14854	COX6B1;	COX6B1;	NA	NA	5098	0	NA	-0.0478851	0.141546	0.10224	0.721862	0.790243	26.3871	-0.364291	-6.38469	41	26.3053	26.2605	26.2923	26.3312	26.8768	25.9866	26.1598	26.4733	26.653	26.4353
Q9NWX6	Q9NWX6	THG1L;	THG1L;	yes	NA	5099	0	NA	0.0129972	0.141458	0.10224	0.722008	0.790243	22.8258	0.36409	-6.38476	17	22.899	22.8004	22.7679	22.8092	22.8173	22.8527	22.9217	22.7624	22.7424	22.8782
Q9BQS7	Q9BQS7-2;Q9BQS7;Q9BQS7-3;Q9BQS7-4	HEPH;	HEPH;	NA	NA	5100	0	NA	0.00812436	0.141392	0.10224	0.722118	0.790243	21.7729	0.363939	-6.38482	18	21.7964	21.7671	21.7448	21.7845	21.7495	21.7788	21.7653	21.7258	21.8003	21.7779
O75348	O75348;O95670-2;O95670	ATP6V1G1;	ATP6V1G1;	NA	NA	5101	0	NA	0.0256831	0.141331	0.10224	0.72222	0.790243	24.3088	0.363799	-6.38487	27	24.3276	24.1599	24.2591	24.1972	24.5303	24.1776	24.2064	24.2669	24.4683	24.3824
Q16718	Q16718;Q16718-2	NDUFA5;	NDUFA5;	NA	NA	5102	0	NA	0.0358193	0.141289	0.10224	0.722289	0.790243	22.3665	0.363704	-6.38491	13	22.1693	22.4897	22.3553	22.2608	22.4595	22.2834	22.1845	22.2881	22.3613	22.369
Q9P2D1	Q9P2D1;Q9P2D1-4;Q9P2D1-2;Q9P2D1-3	CHD7;	CHD7;	yes	NA	5103	0	NA	-0.0273603	0.140718	0.101754	0.723239	0.791127	20.1856	-0.3624	-6.3854	7	20.3795	20.1171	20.0636	20.0363	20.406	20.1024	20.1626	20.1801	20.2614	20.0301
Q99571	Q99571-3;Q99571;Q99571-2	P2RX4;	P2RX4;	yes	NA	5104	0	NA	-0.0221099	0.139665	0.10086	0.724994	0.792757	18.6349	-0.359991	-6.38631	5	18.5394	18.7579	18.5362	18.7406	18.6608	18.7258	18.4609	18.6661	18.6779	18.5167
O75817	O75817	POP7;	POP7;	NA	NA	5105	0	NA	0.0163027	0.139654	0.10086	0.725013	0.792757	21.5878	0.359965	-6.38632	14	21.5715	21.5424	21.5693	21.5521	21.6594	21.5472	21.4872	21.5296	21.5866	21.6629
Q96ES7	Q96ES7	CCDC101;	CCDC101;	NA	NA	5106	0	NA	0.0111069	0.139479	0.100794	0.725306	0.792878	20.944	0.359564	-6.38647	8	20.961	20.8758	20.9134	20.9418	20.9979	20.955	20.9979	21.011	20.8912	20.9382
P52435	P52435;Q9H1A7;Q9GZM3;Q9GZM3-2	POLR2J;POLR2J3;POLR2J2;	POLR2J;	NA	NA	5107	0	NA	-0.0136872	0.139418	0.100794	0.725408	0.792878	20.71	-0.359424	-6.38653	8	20.7103	20.7928	20.6549	20.692	20.7372	20.5666	20.7216	20.7597	20.7385	20.7506
Q92989	Q92989;Q92989-2	CLP1;	CLP1;	yes	NA	5108	0	NA	-0.00827406	0.139281	0.100742	0.725636	0.792972	22.7134	-0.359111	-6.38664	15	22.7332	22.7051	22.6659	22.7444	22.7407	22.7073	22.7295	22.679	22.6765	22.7444
Q9NVH2	Q9NVH2-3;Q9NVH2-2;Q9NVH2;Q9NVH2-4	INTS7;	INTS7;	NA	NA	5109	0	NA	-0.0207758	0.13898	0.100526	0.72614	0.793368	18.6697	-0.35842	-6.3869	5	18.7305	18.611	18.7892	18.607	18.6674	18.6674	18.7258	18.7977	18.6661	18.6512
Q92994	Q92994-5;Q92994;Q92994-9;Q92994-3;Q92994-7;Q92994-8;Q92994-6;Q92994-4	BRF1;	BRF1;	NA	NA	5110	0	NA	-0.026213	0.138752	0.100383	0.726521	0.793628	18.5293	-0.357898	-6.3871	5	18.5362	18.5444	18.4019	18.5444	18.691	18.4278	18.4673	18.3651	18.5927	18.4648
Q96DA6	Q96DA6;Q96DA6-2	DNAJC19;	DNAJC19;	NA	NA	5111	0	NA	-0.020053	0.13826	0.0999758	0.727345	0.794373	22.7869	-0.35677	-6.38752	17	22.7063	22.9157	22.667	22.8321	22.8684	22.5968	22.7879	22.8901	22.8004	22.7535
Q6ZRV2	Q6ZRV2	FAM83H;	FAM83H;	NA	NA	5112	0	NA	0.0188077	0.137947	0.0997475	0.727869	0.79479	20.1049	0.356051	-6.38779	6	20.0954	20.0008	19.9762	20.1503	20.2504	20.1396	20.0301	20.0516	20.161	20.0676
O60216	O60216;Q9H4I0;Q9H4I0-2	RAD21;	RAD21;	NA	NA	5113	0	NA	0.00950791	0.137045	0.0989307	0.729382	0.796286	23.9833	0.35398	-6.38855	73	23.9976	24.015	23.9912	24.0035	23.8832	24.0382	23.9857	23.9703	23.9793	23.9912
Q01082	Q01082;Q01082-3;Q01082-2	SPTBN1;	SPTBN1;	NA	NA	5114	0	NA	-0.0074867	0.136826	0.0987966	0.72975	0.796532	25.7616	-0.353476	-6.38874	210	25.7351	25.7628	25.8119	25.7956	25.7232	25.7917	25.7371	25.7592	25.7756	25.7429
P23526	P23526;P23526-2	AHCY;	AHCY;	NA	NA	5115	0	NA	0.00491352	0.1362	0.0982562	0.730802	0.797524	29.2693	0.352038	-6.38927	232	29.2734	29.264	29.2304	29.2734	29.2918	29.264	29.3091	29.264	29.264	29.264
Q01664	Q01664	TFAP4;	TFAP4;	NA	NA	5116	0	NA	0.0394591	0.135929	0.0980698	0.731259	0.797867	18.8199	0.351414	-6.3895	6	18.8192	18.8926	18.7512	18.7665	18.7626	18.6283	18.6674	18.7747	19.3874	18.8163
P12429	P12429	ANXA3;	ANXA3;	NA	NA	5117	0	NA	0.0164811	0.135345	0.0975704	0.732243	0.798784	20.7801	0.350068	-6.38999	16	20.7202	20.6809	20.8254	20.8799	20.749	20.857	20.7687	20.7991	20.7056	20.9074
Q14BN4	Q14BN4-2;Q14BN4-3;Q14BN4;Q14BN4-5;Q14BN4-4;Q14BN4-8;Q14BN4-7;Q14BN4-6	SLMAP;	SLMAP;	NA	NA	5118	0	NA	-0.0165814	0.135256	0.0975692	0.732393	0.798787	19.8664	-0.349863	-6.39007	5	19.8663	19.8369	19.8599	19.9696	19.8448	19.9169	19.6977	19.9474	19.7752	19.9032
Q4G0J3	Q4G0J3;Q4G0J3-3;Q4G0J3-2	LARP7;	LARP7;	NA	NA	5119	0	NA	-0.00843671	0.135129	0.0975692	0.732608	0.798787	24.4854	-0.34957	-6.39017	48	24.4418	24.4482	24.4816	24.5495	24.5289	24.4654	24.4775	24.4928	24.4928	24.5062
P68871	P68871	HBB;	HBB;	NA	NA	5120	0	NA	-0.0384238	0.135089	0.0975692	0.732674	0.798787	20.7803	-0.349479	-6.39021	6	20.7146	20.7385	20.6199	20.7202	21.213	20.5023	20.5522	20.8753	20.8436	20.8772
O15533	O15533-2;O15533;O15533-3;O15533-4	TAPBP;	TAPBP;	NA	NA	5121	0	NA	-0.0184178	0.133733	0.096298	0.734965	0.801128	20.1655	-0.346351	-6.39135	5	20.2306	20.2679	20.1518	20.1785	20.0491	20.2917	20.2808	20.1227	20.0921	20.1066
Q96IX5	Q96IX5	USMG5;	USMG5;	NA	NA	5122	0	NA	-0.0167081	0.133142	0.0957913	0.735967	0.802063	19.9788	-0.344984	-6.39184	3	20.0018	20.0363	20.0247	19.8793	19.9973	20.0491	19.9508	20.0132	19.9251	20.0803
Q8N766	Q8N766-3;Q8N766-2;Q8N766;Q8N766-4	EMC1;	EMC1;	NA	NA	5123	0	NA	0.0160455	0.13194	0.0946746	0.738006	0.804128	22.3519	0.342205	-6.39284	42	22.301	22.4301	22.379	22.3975	22.2081	22.4377	22.4219	22.407	22.3154	22.3452
Q14181	Q14181;Q14181-2	POLA2;	POLA2;	NA	NA	5124	0	NA	0.0100131	0.131682	0.0945012	0.738445	0.80445	22.1466	0.341607	-6.39305	10	22.1312	22.0749	22.1904	22.1845	22.1244	22.1551	22.1126	22.1263	22.182	22.2211
Q08209	Q08209-2;Q08209;Q08209-5;Q08209-3;Q08209-4	PPP3CA;	PPP3CA;	NA	NA	5125	0	NA	0.0270912	0.131527	0.0944309	0.738709	0.80458	23.4501	0.341248	-6.39318	12	23.6111	23.3425	23.2239	23.3983	23.6009	23.3046	23.3463	23.4271	23.664	23.5469
Q8TCU4	Q8TCU4-3;Q8TCU4-2;Q8TCU4	ALMS1;	ALMS1;	NA	NA	5126	0	NA	0.0324843	0.131302	0.0942909	0.739091	0.804839	19.8754	0.340728	-6.39336	7	19.8218	19.8705	19.8273	19.8654	19.9032	19.8599	20.3535	19.8252	19.7449	19.8752
Q96GF1	Q96GF1	RNF185;	RNF185;	NA	NA	5127	0	NA	0.02027	0.131093	0.0941665	0.739447	0.80507	20.6932	0.340243	-6.39354	6	20.7056	20.6373	20.5809	20.6391	20.848	20.554	20.6128	20.6792	20.8401	20.704
Q9Y343	Q9Y343-2;Q9Y343	SNX24;	SNX24;	NA	NA	5128	0	NA	0.0164828	0.13064	0.0937985	0.740218	0.805752	17.7144	0.339193	-6.39391	4	17.8186	17.7075	17.6882	17.7167	17.5959	17.8295	17.7167	17.6519	17.721	17.7542
O95319	O95319-5;O95319-2;O95319;O95319-4;O95319-3	CELF2;	CELF2;	NA	NA	5129	0	NA	-0.0106603	0.130219	0.093462	0.740936	0.806377	21.2163	-0.338216	-6.39426	11	21.2421	21.1877	21.1806	21.2403	21.2596	21.2628	21.2628	21.1636	21.1855	21.2628
Q9P2H3	Q9P2H3-3;Q8IWR1	TRIM59;	TRIM59;	NA	NA	5130	0	NA	-0.0208706	0.129457	0.0927846	0.742238	0.807635	19.8088	-0.336446	-6.39488	6	19.6113	19.7938	19.8946	19.9588	19.8426	19.6453	19.7736	19.8859	19.9071	19.7736
P11142	P11142;P11142-2;P54652	HSPA8;	HSPA8;	yes	NA	5131	0	NA	0.00630552	0.128853	0.0922651	0.743271	0.808602	32.0315	0.335042	-6.39537	1017	32.0659	32.0029	32.0659	32.0029	32.0029	32.0659	32.0659	32.0029	32.0029	32.0659
Q7Z3B3	Q7Z3B3;Q7Z3B3-4;Q7Z3B3-2	KANSL1;	KANSL1;	NA	NA	5132	0	NA	-0.0263343	0.128538	0.092035	0.74381	0.809031	19.8034	-0.33431	-6.39563	9	19.8386	19.7349	19.6453	19.8663	20.0039	19.6349	19.6281	19.8505	19.9366	19.7153
Q8WY54	Q8WY54-2;Q8WY54-3;Q8WY54	PPM1E;	PPM1E;	NA	NA	5133	0	NA	0.0102967	0.128294	0.0918759	0.744227	0.809327	22.0635	0.333742	-6.39583	11	22.0844	22.0286	21.9975	22.0511	22.1278	22.0669	22.016	22.0245	22.1357	22.0511
P25787	P25787	PSMA2;	PSMA2;	NA	NA	5134	0	NA	0.0089371	0.128123	0.0917889	0.744521	0.809489	26.9749	0.333343	-6.39597	173	26.9527	26.9757	27.0107	26.9944	26.9166	26.9527	26.9351	27.0107	26.9527	26.9527
Q9BTL3	Q9BTL3	FAM103A1;	FAM103A1;	NA	NA	5135	0	NA	0.0102849	0.127758	0.0915084	0.745147	0.810012	23.1371	0.332493	-6.39626	12	23.1296	23.0776	23.1366	23.1668	23.1469	23.1366	23.0591	23.1408	23.2331	23.1785
Q86TB9	Q86TB9-4;Q86TB9;Q86TB9-2;Q86TB9-3	PATL1;	PATL1;	NA	NA	5136	0	NA	-0.0153848	0.126662	0.0906068	0.74703	0.811696	21.6179	-0.329938	-6.39715	22	21.6999	21.5472	21.553	21.6363	21.695	21.5115	21.5472	21.5325	21.706	21.6681
Q9NRP4	Q9NRP4	SDHAF3;	SDHAF3;	NA	NA	5137	0	NA	-0.0219979	0.12666	0.0906068	0.747033	0.811696	19.3221	-0.329933	-6.39715	4	19.3594	19.2231	19.277	19.2799	19.531	19.0938	19.271	19.3233	19.3495	19.4022
Q9Y5M8	Q9Y5M8	SRPRB;	SRPRB;	NA	NA	5138	0	NA	0.00846707	0.126603	0.0906068	0.747132	0.811696	23.7043	0.329799	-6.3972	36	23.6531	23.7173	23.7154	23.6859	23.7269	23.734	23.6345	23.7634	23.7045	23.7001
Q14160	Q14160;Q14160-3;Q14160-2;Q9BTT6-2;Q9BTT6	SCRIB;	SCRIB;	NA	NA	5139	0	NA	0.00681568	0.125923	0.090012	0.748302	0.812808	23.3239	0.328214	-6.39774	67	23.2926	23.3071	23.3425	23.3507	23.3083	23.344	23.3068	23.335	23.3113	23.3052
Q6P9B6	Q6P9B6	TLDC1;	TLDC1;	NA	NA	5140	0	NA	-0.0201623	0.125648	0.089821	0.748777	0.813166	19.2353	-0.32757	-6.39796	8	19.2483	19.285	19.2606	19.3495	19.0878	19.3731	19.3512	19.2542	19.1704	19.1197
O14965	O14965	AURKA;	AURKA;	yes	yes	5141	0	NA	-0.0155727	0.125051	0.0893089	0.749806	0.814125	20.424	-0.326175	-6.39844	8	20.4179	20.3139	20.3782	20.469	20.5836	20.3273	20.3571	20.4621	20.5091	20.4282
Q9P2G1	Q9P2G1	ANKIB1;	ANKIB1;	NA	NA	5142	0	NA	0.0349889	0.124435	0.088873	0.75087	0.814942	16.4219	0.324735	-6.39893	3	16.6656	16.0986	16.3217	16.2786	16.6495	16.3747	16.3217	16.2786	16.5658	16.5297
Q8NFH5	Q8NFH5;Q8NFH5-2;Q8NFH5-3	NUP35;	NUP35;	NA	NA	5143	0	NA	0.0157874	0.124424	0.088873	0.750889	0.814942	20.1992	0.324708	-6.39894	8	20.1955	20.2193	20.3324	20.0548	20.1508	20.1821	20.1574	20.156	20.1524	20.3133
Q13164	Q13164-2;Q13164;Q13164-4;Q13164-3	MAPK7;	MAPK7;	yes	yes	5144	0	NA	-0.0431594	0.124362	0.088873	0.750997	0.814942	15.4841	-0.324563	-6.39899	3	15.4449	15.4234	15.5043	15.7423	15.4234	15.5043	15.3255	15.94	15.0822	15.5668
Q9NUT2	Q9NUT2-5;Q9NUT2-4;Q9NUT2-2;Q9NUT2;Q9NUT2-3	ABCB8;	ABCB8;	yes	NA	5145	0	NA	0.0129317	0.124132	0.088728	0.751394	0.815215	19.3168	0.324025	-6.39917	8	19.3747	19.3244	19.2627	19.3637	19.2231	19.3917	19.3928	19.271	19.2994	19.3368
P09661	P09661	SNRPA1;	SNRPA1;	NA	NA	5146	0	NA	0.00811671	0.123834	0.0885136	0.751911	0.815617	26.3523	0.323326	-6.39941	85	26.3767	26.3312	26.3109	26.3164	26.4042	26.3164	26.3164	26.3431	26.3987	26.3494
Q8N3D4	Q8N3D4	EHBP1L1;	EHBP1L1;	NA	NA	5147	0	NA	0.00927102	0.123319	0.0880835	0.752802	0.816425	24.3687	0.32212	-6.39981	108	24.3327	24.3159	24.3951	24.4276	24.3469	24.3771	24.2917	24.3891	24.3771	24.3693
Q13573	Q13573	SNW1;	SNW1;	NA	NA	5148	0	NA	-0.00680968	0.122006	0.0868544	0.755082	0.818739	24.917	-0.319037	-6.40085	68	24.96	24.8988	24.8988	24.8927	24.9535	24.9117	24.8871	24.9144	24.9132	24.8988
Q13107	Q13107-2;Q13107	USP4;	USP4;	NA	NA	5149	0	NA	0.01747	0.121906	0.0868391	0.755256	0.818768	17.3674	0.318803	-6.40093	3	17.3015	17.2692	17.5099	17.4206	17.288	17.4515	17.4086	17.2934	17.3044	17.4002
Q96AD5	Q96AD5	PNPLA2;	PNPLA2;	NA	NA	5150	0	NA	0.0278487	0.121629	0.0866462	0.755738	0.819132	15.3664	0.318151	-6.40114	3	15.2796	15.5668	15.2324	15.2324	15.4449	15.2796	15.5043	15.3684	15.4449	15.4449
Q9BQK8	Q9BQK8;Q9BQK8-2	LPIN3;	LPIN3;	NA	NA	5151	0	NA	-0.0173851	0.121416	0.0865173	0.756109	0.819375	17.0069	-0.31765	-6.40131	4	17.0994	16.8605	17.1304	17.0037	16.9879	17.0645	16.9583	17.0328	16.9583	17.011
Q8IY67	Q8IY67-2;Q8IY67;Q8IY67-3	RAVER1;	RAVER1;	NA	NA	5152	0	NA	0.0159801	0.120844	0.0860305	0.757104	0.820294	22.6082	0.316306	-6.40176	36	22.5799	22.5316	22.585	22.5466	22.7541	22.5328	22.4684	22.6383	22.679	22.675
Q13951	Q13951-2	CBFB;	CBFB;	NA	NA	5153	0	NA	0.00866801	0.120592	0.0858626	0.757544	0.820611	24.2886	0.315713	-6.40195	43	24.3843	24.2331	24.2448	24.2686	24.2884	24.3138	24.2726	24.2726	24.2963	24.3195
Q8TB37	Q8TB37;Q8TB37-2	NUBPL;	NUBPL;	yes	NA	5154	0	NA	0.0158798	0.120237	0.0855916	0.758164	0.821123	19.4104	0.314876	-6.40223	6	19.4789	19.2921	19.3624	19.3263	19.5492	19.424	19.4103	19.3116	19.3917	19.5026
Q9BU64	Q9BU64;Q9BU64-2	CENPO;	CENPO;	NA	NA	5155	0	NA	0.0112588	0.118679	0.0842599	0.760888	0.823645	19.1226	0.311202	-6.40343	7	19.131	19.1458	19.0914	19.0816	19.1326	19.1048	19.0313	19.0816	19.2135	19.1649
Q9BUE0	Q9BUE0	MED18;	MED18;	NA	NA	5156	0	NA	0.0109211	0.118595	0.0842599	0.761036	0.823645	19.2472	0.311002	-6.4035	3	19.1891	19.2444	19.2163	19.3065	19.2498	19.2583	19.2784	19.2606	19.2498	19.3186
O75113	O75113	N4BP1;	N4BP1;	NA	NA	5157	0	NA	-0.0106232	0.118582	0.0842599	0.761058	0.823645	20.2815	-0.310974	-6.40351	6	20.3161	20.3161	20.2963	20.3088	20.199	20.3535	20.3393	20.2694	20.2201	20.248
P05091	P05091;P05091-2	ALDH2;	ALDH2;	NA	NA	5158	0	NA	-0.00723982	0.118568	0.0842599	0.761082	0.823645	24.689	-0.31094	-6.40352	47	24.6871	24.6761	24.6549	24.7382	24.7087	24.644	24.6838	24.7045	24.6472	24.7291
O95379	O95379-3;O95379-2;O95379;O95379-4	TNFAIP8;	TNFAIP8;	NA	NA	5159	0	NA	-0.016153	0.118286	0.0842046	0.761578	0.82375	21.9467	-0.310273	-6.40374	11	22.0107	21.8806	21.82	21.9921	22.074	21.7992	21.8817	21.9812	22.0497	21.9668
P35232	P35232;P35232-2	PHB;	PHB;	NA	NA	5160	0	NA	0.00764017	0.118261	0.0842046	0.761621	0.82375	27.8764	0.310215	-6.40375	173	27.8362	27.9092	27.9226	27.8827	27.8105	27.9092	27.892	27.8493	27.8827	27.8236
P26374	P26374;P24386	CHML;	CHML;	NA	NA	5161	0	NA	-0.00699097	0.118261	0.0842046	0.761622	0.82375	24.7431	-0.310213	-6.40375	63	24.74	24.7346	24.7414	24.7728	24.7458	24.8051	24.7537	24.7382	24.7109	24.7432
Q96T51	Q96T51;Q96T51-2;Q96T51-3;Q8WXA3-5	RUFY1;	RUFY1;	NA	NA	5162	0	NA	-0.00748474	0.117532	0.08364	0.7629	0.824822	23.1973	-0.308492	-6.40431	38	23.1847	23.2344	23.2287	23.1872	23.172	23.2239	23.1769	23.1379	23.1796	23.2016
P11388	P11388;P11388-2;P11388-3;P11388-4	TOP2A;	TOP2A;	yes	NA	5163	0	NA	-0.0125721	0.117528	0.08364	0.762908	0.824822	17.6367	-0.308481	-6.40432	3	17.6882	17.6169	17.6308	17.6169	17.665	17.5533	17.5841	17.5959	17.6882	17.6948
Q92575	Q92575	UBXN4;	UBXN4;	NA	NA	5164	0	NA	-0.0144939	0.117346	0.0835424	0.763228	0.825007	22.9737	-0.30805	-6.40445	28	22.9659	23.0462	22.9982	23.0591	22.8384	23.0497	23.0229	22.9996	22.9752	22.9323
Q8NEF9	Q8NEF9	SRFBP1;	SRFBP1;	NA	NA	5165	0	NA	0.0204886	0.117262	0.0835424	0.763375	0.825007	17.8321	0.307852	-6.40452	3	17.7284	17.8748	17.8798	17.8068	17.8146	17.8385	17.9922	17.6696	17.9758	17.8997
Q9BT78	Q9BT78;Q9BT78-2	COPS4;	COPS4;	NA	NA	5166	0	NA	0.00715001	0.116546	0.0829105	0.764635	0.826208	25.2008	0.306157	-6.40506	93	25.2079	25.2255	25.1925	25.2302	25.1281	25.2484	25.2021	25.1925	25.2021	25.164
Q9BV73	Q9BV73-2;Q9BV73	CEP250;	CEP250;	NA	NA	5167	0	NA	-0.00917065	0.116461	0.0829097	0.764784	0.82621	22.8743	-0.305956	-6.40513	75	22.8375	22.8715	22.9124	22.9419	22.8332	22.8924	22.8148	22.8464	22.8849	22.8352
P52756	P52756;P52756-4;P52756-2;P52756-5	RBM5;	RBM5;	NA	NA	5168	0	NA	-0.00940881	0.116273	0.0828052	0.765116	0.826409	21.0714	-0.305509	-6.40527	12	21.1218	21.0593	21.0791	21.0221	21.1003	21.144	21.0215	20.9979	21.0587	21.1109
Q99941	Q99941-2;Q99941	ATF6B;	ATF6B;	NA	NA	5169	0	NA	-0.0650051	0.116049	0.0827508	0.76551	0.826512	14.2959	-0.304979	-6.40544	4	14.232	14.232	14.232	14.232	14.7287	14.7785	13.4584	14.0771	14.232	14.6224
Q9UKU7	Q9UKU7;Q9UKU7-2;Q9UKU7-3	ACAD8;	ACAD8;	NA	NA	5170	0	NA	0.0103062	0.116041	0.0827508	0.765525	0.826512	20.435	0.30496	-6.40545	3	20.5161	20.3739	20.3571	20.4027	20.4973	20.4793	20.4142	20.3991	20.4486	20.4642
Q13131	Q13131;Q13131-2;P54646	PRKAA1;	PRKAA1;	yes	yes	5171	0	NA	0.0149822	0.115966	0.0827508	0.765656	0.826512	22.1036	0.304783	-6.4055	30	22.0521	22.1148	22.1263	22.1115	22.0725	22.0892	22.1462	22.0778	21.9503	22.0938
Q15311	Q15311	RALBP1;	RALBP1;	NA	NA	5172	0	NA	-0.0168581	0.11575	0.0826187	0.766037	0.826763	22.1645	-0.30427	-6.40567	6	22.2593	22.1949	22.2348	22.1872	21.9921	22.2818	22.2455	22.1312	22.0113	22.1633
P61077	P61077;P61077-2;P61077-3;P62837-2	UBE2D3;UBE2D2;	UBE2D3;	yes	NA	5173	0	NA	0.0207113	0.115643	0.0825955	0.766226	0.826808	23.4206	0.304016	-6.40575	27	23.3775	23.4596	23.268	23.4124	23.5289	23.2071	23.3284	23.4171	23.6205	23.4875
Q14689	Q14689-3;Q14689-2;Q14689-4;Q14689-5;Q14689-6;Q14689	DIP2A;	DIP2A;	NA	NA	5174	0	NA	0.0215542	0.115073	0.0821099	0.767232	0.827733	19.2809	0.302665	-6.40618	4	19.4144	19.212	19.0835	19.2163	19.4198	19.1088	19.1983	19.3416	19.3065	19.3653
P05386	P05386	RPLP1;	RPLP1;	NA	NA	5175	0	NA	0.0179533	0.114945	0.0820656	0.767458	0.827817	25.8623	0.30236	-6.40627	42	25.7783	25.9205	25.7917	25.8359	25.9361	25.625	25.8487	25.852	25.9512	25.9479
P05362	P05362	ICAM1;	ICAM1;	NA	NA	5176	0	NA	-0.00733673	0.114406	0.0816102	0.768412	0.828686	23.5082	-0.301079	-6.40668	53	23.5004	23.5258	23.5225	23.554	23.4584	23.557	23.5236	23.4697	23.4833	23.4798
Q9NXJ5	Q9NXJ5;Q9NXJ5-2	PGPEP1;	PGPEP1;	NA	NA	5177	0	NA	-0.010231	0.113587	0.0808753	0.769862	0.830089	20.8947	-0.299132	-6.40729	13	20.9733	20.9562	20.8677	20.8351	20.8692	20.86	20.9754	20.8753	20.8723	20.834
Q7L1V2	Q7L1V2;Q7L1V2-2	MON1B;	MON1B;	NA	NA	5178	0	NA	0.0099941	0.113058	0.0804306	0.7708	0.830939	20.0465	0.297874	-6.40768	16	19.9705	20.0027	20.0896	20.0587	20.0836	19.9963	20.0857	20.1253	20.0699	20.0269
Q9HAD4	Q9HAD4;Q9HAD4-2	WDR41;	WDR41;	NA	NA	5179	0	NA	-0.0127409	0.11253	0.0799861	0.771738	0.83179	21.8032	-0.296615	-6.40808	6	21.8513	21.8334	21.7579	21.8297	21.7788	21.8826	21.8492	21.7941	21.7462	21.877
Q6PK18	Q6PK18;Q6PK18-2	OGFOD3;	OGFOD3;	NA	NA	5180	0	NA	-0.0164202	0.112425	0.0799645	0.771926	0.831832	18.9748	-0.296363	-6.40815	3	18.9499	18.9745	19.0045	19.1536	18.8367	18.9985	19.0617	18.9115	18.9891	19.0045
P52434	P52434;P52434-3;P52434-4;P52434-2;P52434-5	POLR2H;	POLR2H;	NA	NA	5181	0	NA	-0.00767836	0.112238	0.0798851	0.772257	0.831984	23.1579	-0.295919	-6.40829	28	23.1785	23.1429	23.1847	23.1847	23.1196	23.1901	23.1408	23.1619	23.1885	23.172
Q9GZP4	Q9GZP4;Q9GZP4-2	PITHD1;	PITHD1;	NA	NA	5182	0	NA	-0.0149234	0.112178	0.0798851	0.772365	0.831984	26.5778	-0.295774	-6.40834	111	26.6425	26.5306	26.4894	26.5706	26.6964	26.5477	26.4499	26.5022	26.5706	26.6129
Q96TA1	Q96TA1-2;Q96TA1	FAM129B;	FAM129B;	NA	NA	5183	0	NA	0.0244161	0.112071	0.0798628	0.772554	0.832027	21.9299	0.295521	-6.40842	22	21.6977	21.8278	22.1462	21.9538	21.9574	22.0427	21.8127	22.1383	21.7478	21.9155
Q9H307	Q9H307;Q9H307-2	PNN;	PNN;	NA	NA	5184	0	NA	-0.00843056	0.111665	0.0795405	0.773276	0.832644	24.2078	-0.294552	-6.40872	57	24.1633	24.2376	24.2904	24.2325	24.1384	24.2488	24.2188	24.1978	24.169	24.1941
Q96LJ7	Q96LJ7	DHRS1;	DHRS1;	NA	NA	5185	0	NA	0.0242216	0.111323	0.0793447	0.773886	0.83302	17.05	0.293735	-6.40897	3	17.1169	16.89	16.7759	17.1682	17.2329	17.1116	16.9779	16.9433	17.1169	17.0994
Q9UMN6	Q9UMN6;Q9UMN6-2	KMT2B;	KMT2B;	NA	NA	5186	0	NA	0.0143671	0.111302	0.0793447	0.773923	0.83302	18.2883	0.293685	-6.40898	5	18.1274	18.2836	18.3696	18.2587	18.3631	18.2312	18.2198	18.3332	18.3155	18.3631
Q8IWA4	Q8IWA4;Q8IWA4-3;Q8IWA4-2	MFN1;	MFN1;	NA	NA	5187	0	NA	-0.0149551	0.111107	0.0792338	0.77427	0.833232	19.0588	-0.29322	-6.40913	8	18.9591	18.9827	19.1517	19.2413	19	19.0113	19.0487	19.0032	19.0957	19.0914
Q6P2H3	Q6P2H3-2;Q6P2H3;Q6P2H3-4;Q6P2H3-3	CEP85;	CEP85;	NA	NA	5188	0	NA	-0.00970532	0.110894	0.0791037	0.774652	0.833482	22.1851	-0.292709	-6.40928	31	22.1845	22.1095	22.2114	22.1856	22.2608	22.1497	22.0996	22.1713	22.2593	22.196
Q9NPA3	Q9NPA3	MID1IP1;	MID1IP1;	NA	NA	5189	0	NA	-0.0145401	0.110559	0.0788909	0.775249	0.833891	21.1899	-0.29191	-6.40953	18	21.1636	21.3569	21.1419	21.137	21.1899	21.05	21.134	21.1559	21.253	21.2157
Q8N983	Q8N983-4;Q8N983-3;Q8N983-2;Q8N983;Q8N983-6;Q8N983-7	MRPL43;	MRPL43;	NA	NA	5190	0	NA	0.0200657	0.110513	0.0788909	0.77533	0.833891	21.091	0.291801	-6.40956	9	20.9251	21.3495	21.1855	21.0414	20.8988	21.0967	21.1061	21.1258	21.0571	21.0761
O00221	O00221	NFKBIE;	NFKBIE;	NA	NA	5191	0	NA	-0.0118216	0.110173	0.0786343	0.775938	0.834383	19.753	-0.290987	-6.40981	14	19.7371	19.741	19.7633	19.7204	19.8354	19.7788	19.6435	19.7609	19.668	19.7714
P23497	P23497;P23497-7;P23497-6;P23497-5;P23497-2;P23497-3;P23497-4;Q9H930-1;Q9H930-2;Q9H930;Q9H930-3	SP100;	SP100;	NA	NA	5192	0	NA	-0.0084667	0.109091	0.0777108	0.777873	0.83616	25.1773	-0.288396	-6.4106	53	25.2242	25.2279	25.1281	25.1071	25.2223	25.2223	25.2201	25.1387	25.1614	25.1456
O95807	O95807	TMEM50A;	TMEM50A;	NA	NA	5193	0	NA	-0.0879254	0.109082	0.0777108	0.777889	0.83616	18.6926	-0.288375	-6.4106	8	18.09	18.034	19.3944	19.0668	19.1177	18.9802	17.9303	19.3319	18.0954	18.6432
P11182	P11182	DBT;	DBT;	NA	NA	5194	0	NA	0.00778265	0.108983	0.0777049	0.778067	0.836171	21.8458	0.288137	-6.41067	16	21.8247	21.8314	21.877	21.8842	21.7904	21.8691	21.8357	21.8842	21.82	21.8956
Q5T1V6	Q5T1V6;Q5T1V6-2	DDX59;	DDX59;	yes	NA	5195	0	NA	0.012184	0.108909	0.0777049	0.778199	0.836171	19.373	0.28796	-6.41073	9	19.3665	19.4036	19.3957	19.3368	19.3289	19.4996	19.4505	19.4036	19.3168	19.2675
O43156	O43156	TTI1;	TTI1;	NA	NA	5196	0	NA	0.0125941	0.108576	0.0774827	0.778797	0.836599	19.7553	0.287161	-6.41097	14	19.7721	19.8046	19.8206	19.7282	19.6169	19.8386	19.7922	19.8046	19.7131	19.7647
P46019	P46019	PHKA2;	PHKA2;	NA	yes	5197	0	NA	-0.0346257	0.108486	0.0774827	0.778958	0.836599	18.1008	-0.286946	-6.41103	3	18.1941	18.0379	18.1695	18.436	17.7608	18.2364	18.032	18.1589	18.2236	18.1711
Q9HCU9	Q9HCU9	BRMS1;	BRMS1;	NA	NA	5198	0	NA	0.0111542	0.108436	0.0774827	0.779047	0.836599	21.1555	0.286826	-6.41107	7	21.0978	21.1559	21.2658	21.1834	21.0444	21.2072	21.1718	21.2081	21.1411	21.1533
Q9H2M9	Q9H2M9;Q9H2M9-2	RAB3GAP2;	RAB3GAP2;	NA	NA	5199	0	NA	0.00708021	0.108144	0.0773073	0.779572	0.836937	23.0219	0.286125	-6.41128	31	23.0312	23.0732	23.0145	23.002	22.9695	23.0555	23.0659	23.0312	22.9841	23.0159
Q5T1M5	Q5T1M5;Q5T1M5-2;Q5T1M5-3	FKBP15;	FKBP15;	NA	NA	5200	0	NA	0.00660861	0.108094	0.0773073	0.779662	0.836937	23.5595	0.286005	-6.41132	72	23.4981	23.5638	23.5642	23.6111	23.542	23.5369	23.554	23.5801	23.5481	23.5676
Q7Z4H8	Q7Z4H8;Q7Z4H8-2;Q7Z4H8-3	KDELC2;	KDELC2;	NA	NA	5201	0	NA	0.00985119	0.107832	0.0771287	0.780132	0.837281	21.3529	0.285376	-6.4115	18	21.3145	21.3439	21.3687	21.4095	21.3013	21.447	21.4103	21.3427	21.34	21.348
Q86U44	Q86U44;Q86U44-2	METTL3;	METTL3;	NA	NA	5202	0	NA	0.00912336	0.107699	0.0771182	0.780371	0.837301	23.7084	0.285057	-6.4116	42	23.7363	23.7141	23.6399	23.6927	23.734	23.7045	23.7821	23.7141	23.658	23.7821
Q96FX2	Q96FX2;Q96FX2-2	DPH3;	DPH3;	NA	NA	5203	0	NA	-0.0238163	0.107654	0.0771182	0.780451	0.837301	18.948	-0.284949	-6.41163	5	18.7604	18.9094	19.0136	19.0217	19.0998	18.7379	18.9552	19.1704	19.0217	18.7379
Q15370	Q15370;Q15370-2	TCEB2;	TCEB2;	NA	NA	5204	0	NA	-0.0052236	0.107509	0.0770566	0.780712	0.83742	26.6433	-0.284601	-6.41174	56	26.6747	26.5967	26.6641	26.6394	26.6557	26.6275	26.6578	26.6197	26.6275	26.6676
Q9NZT2	Q9NZT2-2;Q9NZT2	OGFR;	OGFR;	NA	NA	5205	0	NA	0.00796155	0.107102	0.0767334	0.781443	0.838044	23.104	0.283624	-6.41203	44	23.0876	23.1216	23.1632	23.1167	23.0091	23.1273	23.1296	23.0886	23.081	23.0801
Q709C8	Q709C8-3;Q709C8;Q709C8-4;Q709C8-2	VPS13C;	VPS13C;	NA	NA	5206	0	NA	0.00637522	0.106495	0.0762091	0.782538	0.839056	23.2726	0.282162	-6.41246	62	23.2562	23.2389	23.2893	23.3113	23.2499	23.326	23.2798	23.2589	23.2461	23.2833
O75489	O75489;O75489-2	NDUFS3;	NDUFS3;	NA	NA	5207	0	NA	-0.00716728	0.10617	0.076003	0.783122	0.839454	24.062	-0.281382	-6.41269	47	24.0424	24.0644	24.098	24.1189	24.006	24.1106	24.0305	24.0624	24.0382	24.0339
O60566	O60566;O60566-3;O60566-2	BUB1B;	BUB1B;	yes	yes	5208	0	NA	-0.00647773	0.106108	0.076003	0.783235	0.839454	23.787	-0.281231	-6.41274	46	23.7706	23.786	23.7997	23.8268	23.7694	23.8557	23.7634	23.7821	23.7714	23.7621
P68036	P68036;P68036-3;P68036-2	UBE2L3;	UBE2L3;	yes	NA	5209	0	NA	-0.014917	0.106039	0.076003	0.78336	0.839454	29.157	-0.281064	-6.41278	164	29.1954	29.0967	29.1406	29.0669	29.3261	29.0039	29.0456	29.2304	29.1954	29.2304
P25791	P25791;P25791-3	LMO2;	LMO2;	NA	NA	5210	0	NA	0.0219083	0.105205	0.0752524	0.784866	0.840906	16.9955	0.279055	-6.41337	7	17.0515	17.1116	16.8397	17.0168	16.8982	16.8605	17.1467	17.1927	16.821	16.9953
Q96E14	Q96E14;Q96E14-2	RMI2;	RMI2;	NA	NA	5211	0	NA	-0.00686908	0.105007	0.0751384	0.785223	0.841127	20.1477	-0.278579	-6.41351	10	20.1421	20.1863	20.1126	20.1449	20.1713	20.1503	20.1435	20.1024	20.1469	20.1358
Q16630	Q16630-2;Q16630;Q16630-3	CPSF6;	CPSF6;	NA	NA	5212	0	NA	0.0089347	0.104521	0.0747358	0.786102	0.841907	25.9474	0.277407	-6.41386	102	25.9479	25.939	25.9544	25.9125	25.9591	25.9262	25.9512	25.9054	25.9337	25.8975
O15020	O15020-2;O15020	SPTBN2;	SPTBN2;	NA	NA	5213	0	NA	0.218237	0.104431	0.0747289	0.786265	0.841921	24.0739	0.277189	-6.41392	10	23.4037	23.2476	24.4418	23.3233	25.3578	23.0886	23.5004	23.658	24.4894	22.5675
Q13445	Q13445	TMED1;	TMED1;	NA	NA	5214	0	NA	-0.00923502	0.10428	0.0746608	0.786539	0.842052	21.4709	-0.276823	-6.41402	9	21.422	21.4959	21.4818	21.5822	21.3979	21.4872	21.5042	21.4892	21.469	21.4155
Q9UBU9	Q9UBU9;Q9UBU9-2	NXF1;	NXF1;	NA	NA	5215	0	NA	-0.0356719	0.103925	0.0743894	0.787182	0.842579	19.1013	-0.275967	-6.41427	5	18.8227	18.8909	19.0642	19.1032	19.7227	19.0523	19.0547	19.1326	19.0447	19.2231
Q96IZ6	Q96IZ6	METTL2A;	METTL2A;	NA	NA	5216	0	NA	0.013411	0.103785	0.0743332	0.787435	0.842688	17.9032	0.27563	-6.41437	3	17.8385	17.8523	17.8295	18.032	17.9272	17.9021	17.8798	17.999	17.855	17.9758
P86791	P86791;P86790	CCZ1;CCZ1B;	CCZ1;	NA	NA	5217	0	NA	-0.00609819	0.103547	0.0742199	0.787867	0.842908	22.0812	-0.275054	-6.41454	22	22.0678	22.074	22.0769	22.1383	22.0654	22.0996	22.0962	22.0791	22.0427	22.0951
P51610	P51610-4;P51610-3;Q9Y5Z7	HCFC1;	HCFC1;	NA	NA	5218	0	NA	-0.00514234	0.103506	0.0742199	0.787942	0.842908	26.7262	-0.274954	-6.41457	185	26.7746	26.7135	26.7241	26.7115	26.7214	26.7057	26.7214	26.6931	26.7488	26.7135
P48200	P48200;P48200-2	IREB2;	IREB2;	NA	NA	5219	0	NA	-0.00896413	0.101367	0.0721645	0.791832	0.846907	25.3235	-0.269775	-6.41605	11	25.3531	25.2801	25.2402	25.4004	25.3682	25.3207	25.2676	25.2615	25.3904	25.3294
Q9UPY8	Q9UPY8	MAPRE3;	MAPRE3;	NA	NA	5220	0	NA	0.0104044	0.100955	0.0718356	0.792584	0.847548	20.9923	0.268775	-6.41633	8	21.0418	21.0314	21.0485	20.9204	20.891	21.0686	21.0485	20.9455	20.9562	21.0256
Q9HC52	Q9HC52	CBX8;	CBX8;	NA	NA	5221	0	NA	0.008283	0.10066	0.0716243	0.793121	0.847961	19.6107	0.26806	-6.41653	4	19.6242	19.6261	19.6349	19.5412	19.6044	19.5556	19.6349	19.569	19.6453	19.6058
P20042	P20042	EIF2S2;	EIF2S2;	NA	NA	5222	0	NA	0.0107347	0.100382	0.0716	0.79363	0.848008	25.7292	0.267384	-6.41672	125	25.7331	25.7646	25.7371	25.7112	25.6707	25.7756	25.8437	25.7669	25.6671	25.7646
Q96EY9	Q96EY9	ADAT3;	ADAT3;	NA	NA	5223	0	NA	-0.0120004	0.100328	0.0716	0.793729	0.848008	22.6367	-0.267252	-6.41676	15	22.7184	22.5478	22.5525	22.6743	22.7233	22.5912	22.5248	22.6041	22.6804	22.6525
P63162	P63162;P63162-2	SNRPN;	SNRPN;	NA	NA	5224	0	NA	0.0266585	0.100324	0.0716	0.793735	0.848008	17.2765	0.267243	-6.41676	10	16.921	17.3939	17.3903	17.1116	17.4928	17.1927	17.2747	17.1417	17.345	17.3099
Q9Y3D5	Q9Y3D5	MRPS18C;	MRPS18C;	NA	NA	5225	0	NA	-0.0236546	0.10022	0.0716	0.793925	0.848008	21.9983	-0.266991	-6.41683	9	22.1162	21.943	21.854	21.8637	22.2792	21.6902	21.9848	22.0107	22.1244	22.071
Q14596	Q14596-2;Q14596	NBR1;	NBR1;	NA	NA	5226	0	NA	0.0139293	0.10022	0.0716	0.793925	0.848008	18.436	0.266991	-6.41683	7	18.513	18.3749	18.3849	18.3112	18.5578	18.4178	18.4134	18.3716	18.5502	18.3918
Q9HBR0	Q9HBR0;Q9HBR0-3;Q9HBR0-2	SLC38A10;	SLC38A10;	NA	NA	5227	0	NA	0.0101617	0.100039	0.0715016	0.794257	0.8482	20.1739	0.26655	-6.41695	13	20.1863	20.0857	20.1024	20.2293	20.2381	20.1769	20.0908	20.213	20.1998	20.1435
Q9NYZ3	Q9NYZ3	GTSE1;	GTSE1;	NA	NA	5228	0	NA	-0.009513	0.0998666	0.0714695	0.794572	0.848263	22.1113	-0.266131	-6.41707	18	22.1462	22.1162	22.0661	22.0865	22.1676	22.1478	22.0107	22.0996	22.0791	22.0821
Q99460	Q99460-2;Q99460	PSMD1;	PSMD1;	NA	NA	5229	0	NA	0.0122346	0.0998407	0.0714695	0.79462	0.848263	27.0756	0.266068	-6.41709	192	27.0049	27.1664	27.1543	27.1167	26.9025	27.1478	27.1293	27.1077	27.0339	27.048
Q9UI30	Q9UI30;Q9UI30-2	TRMT112;	TRMT112;	NA	NA	5230	0	NA	0.0282776	0.0995058	0.071294	0.795233	0.848606	24.539	0.265254	-6.41731	46	24.4935	24.4126	24.3458	24.508	24.8579	24.1994	24.4397	24.5725	24.7745	24.6258
Q8IXH7	Q8IXH7-4;Q8IXH7;Q8IXH7-3	NELFCD;	NELFCD;	NA	NA	5231	0	NA	-0.00613736	0.0994061	0.071294	0.795415	0.848606	23.7766	-0.265011	-6.41738	34	23.8069	23.77	23.7449	23.8096	23.7681	23.7363	23.7972	23.7269	23.7843	23.8106
P84243	P84243;Q6NXT2	H3F3A;H3F3C;	H3F3A;	NA	NA	5232	0	NA	0.0159172	0.0993707	0.071294	0.79548	0.848606	21.5269	0.264925	-6.41741	3	21.5754	21.6474	21.5631	21.3709	21.4342	21.5742	21.6484	21.6196	21.5459	21.4607
Q8IYB3	Q8IYB3-2;Q8IYB3	SRRM1;	SRRM1;	NA	NA	5233	0	NA	-0.00658809	0.0993331	0.071294	0.795549	0.848606	24.9213	-0.264833	-6.41743	47	24.9467	24.9353	24.9571	24.9006	24.8849	24.9437	24.9505	24.9519	24.8426	24.9224
Q6ZTU2	Q6ZTU2-5;Q6ZTU2-6;Q6ZTU2-4;Q6ZTU2-2;Q6ZTU2	EP400NL;	EP400NL;	NA	NA	5234	0	NA	0.0365027	0.0985173	0.0705612	0.797045	0.850039	14.7236	0.262847	-6.41798	9	14.7287	14.5468	14.6224	14.8422	14.7785	14.232	14.8422	15.1313	14.7287	14.7287
P55735	P55735;P55735-4;P55735-3;P55735-2	SEC13;	SEC13;	NA	NA	5235	0	NA	0.0103596	0.0972028	0.0693421	0.799461	0.852428	24.2424	0.25964	-6.41886	58	24.1885	24.2778	24.3067	24.2561	24.1546	24.2698	24.3054	24.336	24.1761	24.2555
O75506	O75506	HSBP1;	HSBP1;	NA	NA	5236	0	NA	-0.0491141	0.0970635	0.0693421	0.799717	0.852428	21.4065	-0.2593	-6.41895	10	21.2182	21.2157	21.3619	21.3657	22.0052	20.7873	21.1877	21.4237	21.9633	21.4057
P09884	P09884	POLA1;	POLA1;	NA	NA	5237	0	NA	0.0101539	0.0970143	0.0693421	0.799808	0.852428	20.8296	0.25918	-6.41899	18	20.7768	20.891	20.8946	20.8537	20.704	20.746	20.8799	20.8324	20.81	20.8692
Q9NPD8	Q9NPD8	UBE2T;	UBE2T;	yes	NA	5238	0	NA	0.011817	0.0968587	0.0693421	0.800095	0.852428	21.882	0.2588	-6.41909	7	22.0095	21.7614	21.8706	21.7921	21.9444	21.8302	21.8302	21.9066	21.9242	21.9748
Q6PJG2	Q6PJG2	ELMSAN1;	ELMSAN1;	NA	NA	5239	0	NA	0.0109541	0.0968006	0.0693421	0.800202	0.852428	21.8203	0.258658	-6.41913	19	21.8448	21.7119	21.8076	21.8166	21.8909	21.7811	21.702	21.8101	21.8718	21.8513
Q7L8W6	Q7L8W6;Q7L8W6-2	DPH6;	DPH6;	yes	NA	5240	0	NA	0.00807657	0.0967093	0.0693421	0.80037	0.852428	18.649	0.258435	-6.41919	8	18.6987	18.6465	18.6674	18.6237	18.5865	18.6571	18.6512	18.611	18.6987	18.6465
Q96SK2	Q96SK2-3;Q96SK2-2;Q96SK2	TMEM209;	TMEM209;	NA	NA	5241	0	NA	0.0304538	0.0966651	0.0693421	0.800451	0.852428	19.5366	0.258327	-6.41922	4	19.6044	19.4603	19.424	19.4596	19.6514	19.5042	19.508	19.4672	19.2979	19.4144
Q9Y385	Q9Y385	UBE2J1;	UBE2J1;	yes	NA	5242	0	NA	-0.00990763	0.0966349	0.0693421	0.800507	0.852428	20.4328	-0.258253	-6.41924	7	20.466	20.3945	20.4351	20.3431	20.5522	20.4282	20.3849	20.3861	20.4307	20.4205
Q02413	Q02413	DSG1;	DSG1;	NA	NA	5243	0	NA	-0.0902981	0.0960396	0.0688296	0.801605	0.853435	19.1054	-0.256797	-6.41963	3	18.8909	18.7681	19.0363	18.7988	20.2792	18.8575	18.8909	18.6803	18.7665	18.6987
Q9NQ92	Q9NQ92	COPRS;	COPRS;	NA	NA	5244	0	NA	-0.0134193	0.0956731	0.0685459	0.802282	0.853993	23.4296	-0.2559	-6.41987	32	23.4164	23.4427	23.319	23.4947	23.5117	23.3673	23.2581	23.4934	23.4409	23.4056
Q8WV19	Q8WV19	SFT2D1;	SFT2D1;	NA	NA	5245	0	NA	0.047987	0.0952212	0.0681769	0.803117	0.854718	15.0606	0.254794	-6.42017	3	15.2324	14.6224	14.5468	15.4449	15.3255	15.3255	15.1313	14.6224	15.3255	14.9585
P69891	P69891	HBG1;	HBG1;	NA	NA	5246	0	NA	-0.0225014	0.0946065	0.0676578	0.804254	0.855741	27.8396	-0.253287	-6.42057	93	27.8105	27.8493	27.5845	27.9427	28.0722	27.5287	27.7995	27.892	27.9997	27.8736
P55211	P55211-4;P55211	CASP9;	CASP9;	NA	NA	5247	0	NA	0.0183429	0.0945366	0.0676578	0.804384	0.855741	17.9791	0.253115	-6.42062	4	18.0022	18.1845	18.06	17.7919	17.8068	17.9696	18.1126	18.0407	17.8829	17.9914
O94830	O94830;O94830-2	DDHD2;	DDHD2;	NA	NA	5248	0	NA	0.00746815	0.0944509	0.0676549	0.804543	0.855746	21.621	0.252905	-6.42067	14	21.6474	21.6629	21.5754	21.5768	21.6221	21.6545	21.6732	21.588	21.5424	21.6555
Q92466	Q92466;Q92466-5;Q92466-3;Q92466-2;Q92466-4	DDB2;	DDB2;	NA	NA	5249	0	NA	0.0113644	0.0937977	0.0670844	0.805754	0.856871	20.2899	0.251302	-6.4211	10	20.1886	20.2628	20.3258	20.2252	20.4161	20.2941	20.2694	20.248	20.2588	20.2694
Q96AQ6	Q96AQ6-3;Q96AQ6;Q96AQ6-2	PBXIP1;	PBXIP1;	NA	NA	5250	0	NA	0.00933859	0.0932356	0.066605	0.806797	0.857818	20.2736	0.249921	-6.42146	11	20.2738	20.1748	20.2614	20.3235	20.3088	20.2861	20.2221	20.2201	20.2464	20.3045
Q8TF68	Q8TF68-3;Q8TF68-2;Q8TF68;Q5T0B9	ZNF384;	ZNF384;	NA	NA	5251	0	NA	0.0108463	0.0929321	0.0663843	0.807361	0.858254	20.0416	0.249175	-6.42166	4	20.0322	20.053	19.8817	20.1182	20.0934	20.0175	19.9696	20.0203	20.1151	20.053
Q9UP52	Q9UP52-3;Q9UP52;Q9UP52-2	TFR2;	TFR2;	NA	NA	5252	0	NA	0.00591507	0.0920853	0.0656202	0.808937	0.859765	21.2911	0.247092	-6.4222	21	21.2658	21.2782	21.2854	21.3186	21.2914	21.329	21.2895	21.2369	21.3044	21.2685
P49189	P49189;P49189-2	ALDH9A1;	ALDH9A1;	NA	NA	5253	0	NA	-0.010114	0.0919182	0.0655358	0.809248	0.859932	24.566	-0.24668	-6.42231	51	24.4851	24.4912	24.6349	24.6311	24.6152	24.5829	24.5692	24.6582	24.4435	24.5741
Q07021	Q07021	C1QBP;	C1QBP;	NA	NA	5254	0	NA	-0.00483407	0.0915115	0.0652118	0.810006	0.860574	26.1683	-0.245678	-6.42256	127	26.1598	26.1508	26.2048	26.1421	26.1972	26.1598	26.1718	26.1927	26.1826	26.1179
P19793	P19793-2;P19793;P28702;P28702-3	RXRA;RXRB;	RXRA;	NA	NA	5255	0	NA	-0.0118053	0.0909787	0.0647616	0.811001	0.861467	19.7453	-0.244364	-6.4229	5	19.7333	19.7466	19.8581	19.7647	19.6559	19.8019	19.8006	19.8426	19.5958	19.6994
P22557	P22557-2;P22557-4;P22557;P22557-3	ALAS2;	ALAS2;	NA	NA	5256	0	NA	0.00689108	0.0906235	0.064489	0.811664	0.862007	19.8104	0.243488	-6.42313	11	19.8206	19.7736	19.7466	19.8261	19.8663	19.7878	19.8448	19.8154	19.7878	19.8448
Q9HCH0	Q9HCH0-2;Q9HCH0-3;Q9HCH0	NCKAP5L;	NCKAP5L;	NA	NA	5257	0	NA	-0.00917806	0.0896013	0.0635494	0.813577	0.863874	19.3131	-0.240962	-6.42377	7	19.3016	19.3147	19.2994	19.3416	19.333	19.2434	19.3043	19.2979	19.2231	19.3453
Q92560	Q92560	BAP1;	BAP1;	NA	NA	5258	0	NA	-0.00869109	0.0893676	0.0634508	0.814015	0.864071	19.5207	-0.240384	-6.42392	11	19.6153	19.5492	19.4438	19.5331	19.486	19.5433	19.5757	19.4603	19.4972	19.5517
Q9BXK1	Q9BXK1	KLF16;	KLF16;	NA	NA	5259	0	NA	-0.00933678	0.0893375	0.0634508	0.814071	0.864071	20.7601	-0.24031	-6.42393	9	20.7584	20.709	20.7165	20.7792	20.8629	20.6549	20.8204	20.7409	20.7568	20.7195
Q969X6	Q969X6-2;Q969X6;Q969X6-3	CIRH1A;	CIRH1A;	NA	NA	5260	0	NA	0.0176545	0.0892152	0.0634112	0.814301	0.864149	19.8545	0.240007	-6.42401	4	19.7823	19.8261	19.6888	20.1834	19.7436	19.8752	19.8663	19.922	19.8316	19.7807
P55039	P55039	DRG2;	DRG2;	NA	NA	5261	0	NA	-0.00886231	0.088497	0.0627755	0.815648	0.865415	24.2866	-0.238229	-6.42446	49	24.3548	24.3237	24.1797	24.25	24.3488	24.2638	24.3177	24.2584	24.1975	24.3548
Q969G6	Q969G6	RFK;	RFK;	yes	NA	5262	0	NA	0.00855403	0.0883778	0.0627388	0.815872	0.865488	21.1299	0.237934	-6.42453	8	21.1095	21.1082	21.0632	21.1082	21.2369	21.0523	21.131	21.2104	21.1227	21.1767
P41567	P41567	EIF1;	EIF1;	NA	NA	5263	0	NA	-0.0205352	0.0878492	0.0624259	0.816866	0.866112	24.6737	-0.236624	-6.42486	60	24.6856	24.5125	24.6871	24.6152	24.9241	24.5994	24.5166	24.5166	24.8451	24.5891
Q96ST3	Q96ST3	SIN3A;	SIN3A;	NA	NA	5264	0	NA	0.00489497	0.0878492	0.0624259	0.816866	0.866112	23.093	0.236624	-6.42486	58	23.081	23.0876	23.111	23.0555	23.1167	23.0929	23.0929	23.1183	23.09	23.1183
Q99426	Q99426;Q99426-2	TBCB;	TBCB;	NA	NA	5265	0	NA	-0.0059261	0.0878173	0.0624259	0.816926	0.866112	24.242	-0.236545	-6.42488	46	24.2746	24.1776	24.2259	24.2917	24.2561	24.2841	24.2306	24.2349	24.2192	24.2622
O43542	O43542	XRCC3;	XRCC3;	yes	NA	5266	0	NA	0.0105374	0.0875867	0.0623881	0.81736	0.866187	21.1164	0.235973	-6.42502	22	21.1419	21.0444	21.1472	21.0743	21.1456	21.0571	21.034	21.1767	21.0444	21.134
P21741	P21741;P21741-2	MDK;	MDK;	NA	NA	5267	0	NA	0.0115607	0.0875679	0.0623881	0.817395	0.866187	18.9064	0.235926	-6.42503	3	18.9964	18.9029	18.8227	18.9029	18.8754	19.0274	19.0274	18.8452	18.9094	18.841
Q86T24	Q86T24	ZBTB33;	ZBTB33;	NA	NA	5268	0	NA	-0.0146741	0.0875322	0.0623881	0.817463	0.866187	19.2493	-0.235837	-6.42505	6	19.0835	19.1472	19.3383	19.3609	19.3567	19.3319	19.1458	19.353	19.131	19.2606
Q9P0L0	Q9P0L0	VAPA;	VAPA;	NA	NA	5269	0	NA	-0.00950981	0.0872643	0.0622026	0.817967	0.866557	28.0823	-0.235172	-6.42522	129	28.1043	28.0377	28.0639	28.017	28.2145	27.9781	28.017	28.0795	28.1569	28.0795
Q562R1	Q562R1	ACTBL2;	ACTBL2;	yes	NA	5270	0	NA	-0.0118629	0.0864196	0.0614404	0.819559	0.86808	18.4397	-0.233074	-6.42573	5	18.3992	18.3451	18.4319	18.4774	18.577	18.4019	18.3192	18.484	18.4149	18.4278
Q9NX24	Q9NX24	NHP2;	NHP2;	NA	NA	5271	0	NA	-0.00709776	0.0861581	0.0613597	0.820053	0.868241	22.543	-0.232424	-6.42589	19	22.599	22.5437	22.4964	22.5639	22.5316	22.5709	22.6157	22.5778	22.5004	22.4997
Q9UER7	Q9UER7;Q9UER7-3;Q9UER7-4;Q9UER7-2;Q9UER7-5	DAXX;	DAXX;	NA	NA	5272	0	NA	-0.00823733	0.0861051	0.0613597	0.820153	0.868241	21.5165	-0.232292	-6.42592	23	21.5656	21.5538	21.5624	21.4753	21.448	21.5597	21.5926	21.5115	21.4103	21.5012
O43819	O43819	SCO2;	SCO2;	NA	NA	5273	0	NA	-0.0115267	0.0860624	0.0613597	0.820234	0.868241	19.7119	-0.232186	-6.42595	6	19.755	19.7951	19.7261	19.6797	19.6349	19.7714	19.8566	19.7513	19.6044	19.6349
Q9NRP0	Q9NRP0;Q9NRP0-2	OSTC;	OSTC;	NA	NA	5274	0	NA	-0.0122198	0.0860094	0.0613597	0.820334	0.868241	19.9218	-0.232054	-6.42598	8	19.9032	20.0774	19.9231	19.922	19.8166	19.8834	20.0934	19.9287	19.9012	19.8553
Q9ULV4	Q9ULV4;Q9ULV4-2;Q9ULV4-3;Q6QEF8-4;Q6QEF8-3;Q6QEF8-2;Q6QEF8-5;Q6QEF8;P31146	CORO1C;	CORO1C;	NA	NA	5275	0	NA	0.00793389	0.085382	0.0608146	0.82152	0.869331	26.3885	0.230493	-6.42636	149	26.3692	26.4407	26.3643	26.4011	26.3457	26.412	26.5102	26.4102	26.3138	26.3987
Q9BVC4	Q9BVC4-5;Q9BVC4	MLST8;	MLST8;	NA	NA	5276	0	NA	-0.101358	0.0849994	0.0605217	0.822244	0.869918	13.475	-0.22954	-6.42659	3	12.4254	13.4584	13.4584	14.0771	14.232	12.4254	14.0771	14.7287	12.4254	13.4584
Q969Y2	Q969Y2-3;Q969Y2;Q969Y2-4;Q969Y2-2	GTPBP3;	GTPBP3;	NA	NA	5277	0	NA	-0.0104489	0.0849188	0.0605217	0.822396	0.869918	20.3821	-0.229339	-6.42664	12	20.3378	20.2588	20.4494	20.4527	20.4404	20.4334	20.3245	20.4161	20.2575	20.4478
Q9UFG5	Q9UFG5;Q9UFG5-2	C19orf25;	C19orf25;	NA	NA	5278	0	NA	-0.0196207	0.0848421	0.0605217	0.822542	0.869918	23.2882	-0.229148	-6.42669	24	23.3296	23.1391	23.2671	23.2025	23.5563	23.1078	23.0886	23.2265	23.4798	23.3731
P27707	P27707	DCK;	DCK;	yes	NA	5279	0	NA	0.0138509	0.0837754	0.0595372	0.824564	0.871892	25.5238	0.226487	-6.42732	52	25.4962	25.4584	25.4358	25.5425	25.6483	25.3157	25.4962	25.5003	25.6023	25.5468
P52849	P52849;P52849-2	NDST2;	NDST2;	NA	NA	5280	0	NA	-0.0137917	0.0835201	0.0593642	0.825049	0.87224	16.9387	-0.225849	-6.42748	3	17.011	16.9692	16.9583	17.0328	16.7596	16.845	16.952	16.8319	17.011	16.9433
Q14155	Q14155-1;Q14155-6;Q14155-5;Q14155-2;Q14155-3;Q14155	ARHGEF7;	ARHGEF7;	NA	NA	5281	0	NA	0.0101072	0.0829407	0.0588671	0.826151	0.873239	19.0846	0.224401	-6.42782	5	19.0363	19.15	19.0892	19.1017	19.0183	19.0569	19.1649	19.1891	18.9499	19.0547
P78345	P78345	RPP38;	RPP38;	NA	NA	5282	0	NA	0.00790728	0.0826005	0.058609	0.826798	0.873758	23.5897	0.22355	-6.42802	34	23.5705	23.59	23.6696	23.6123	23.4845	23.6531	23.6214	23.6345	23.5354	23.5922
Q9HB71	Q9HB71;Q9HB71-3;Q9HB71-2	CACYBP;	CACYBP;	NA	NA	5283	0	NA	-0.0064184	0.0824868	0.0585781	0.827015	0.87382	27.9193	-0.223266	-6.42809	154	27.9335	27.9427	27.955	27.9092	27.8736	27.9427	27.9888	27.955	27.892	27.9092
O75531	O75531	BANF1;	BANF1;	NA	NA	5284	0	NA	-0.0213063	0.0824051	0.0585781	0.82717	0.87382	25.4162	-0.223061	-6.42813	38	25.3938	25.3412	25.3135	25.3938	25.697	25.0718	25.3335	25.4688	25.6825	25.4111
Q9NSE4	Q9NSE4	IARS2;	IARS2;	yes	NA	5285	0	NA	-0.00535787	0.0822591	0.0585466	0.827448	0.873883	26.2301	-0.222696	-6.42822	151	26.2887	26.2072	26.1903	26.2605	26.2186	26.252	26.2684	26.2321	26.1807	26.2463
Q9UH99	Q9UH99-3;Q9UH99;Q9UH99-2	SUN2;	SUN2;	NA	NA	5286	0	NA	0.00969474	0.0822092	0.0585466	0.827543	0.873883	19.058	0.222571	-6.42825	8	18.8959	19.167	19.0816	19.0642	19.0547	19.0763	19.0045	19.0702	19.0393	19.106
P43034	P43034;P43034-2	PAFAH1B1;	PAFAH1B1;	NA	NA	5287	0	NA	-0.00407807	0.0818229	0.0582424	0.82828	0.874496	26.6526	-0.221604	-6.42847	98	26.6557	26.6698	26.6197	26.6492	26.6796	26.6033	26.6621	26.6568	26.6492	26.6492
Q96C23	Q96C23	GALM;	GALM;	NA	NA	5288	0	NA	-0.0110869	0.0813565	0.057925	0.82917	0.875135	23.0152	-0.220435	-6.42875	29	23.0732	23.0091	22.997	22.985	23.042	23.2331	23.0329	22.979	22.9096	22.9841
Q8TC07	Q8TC07-2;Q8TC07-3;Q8TC07	TBC1D15;	TBC1D15;	NA	NA	5289	0	NA	0.0133865	0.0813413	0.057925	0.829199	0.875135	22.3575	0.220397	-6.42875	18	22.2541	22.3553	22.4151	22.4997	22.2268	22.4835	22.3387	22.4285	22.3812	22.391
Q9UBP6	Q9UBP6;Q9UBP6-2	METTL1;	METTL1;	NA	NA	5290	0	NA	-0.00701909	0.0809901	0.0577515	0.82987	0.875485	23.6356	-0.219516	-6.42896	31	23.6733	23.6051	23.5705	23.6357	23.7125	23.5934	23.6383	23.6184	23.6227	23.5934
Q12800	Q12800-2;Q12800-3;Q12800-4;Q12800;Q9NZI6	TFCP2;	TFCP2;	NA	NA	5291	0	NA	-0.00936104	0.0809275	0.0577515	0.829989	0.875485	18.5328	-0.219359	-6.42899	6	18.4697	18.4811	18.5604	18.6339	18.5444	18.499	18.6283	18.5362	18.4566	18.5736
Q58FF8	Q58FF8	HSP90AB2P;	HSP90AB2P;	yes	NA	5292	0	NA	0.0116808	0.0809215	0.0577515	0.830001	0.875485	25.3951	0.219344	-6.429	40	25.3801	25.4612	25.5132	25.3772	25.2121	25.4738	25.4788	25.4657	25.3207	25.3738
Q9H840	Q9H840	GEMIN7;	GEMIN7;	NA	NA	5293	0	NA	-0.0182761	0.0804546	0.0573667	0.830894	0.876261	22.0725	-0.218172	-6.42927	17	22.0802	22.0575	21.8925	22.0791	22.3028	21.897	21.9369	21.9473	22.1432	22.1312
Q9NZ72	Q9NZ72-2;Q9NZ72	STMN3;	STMN3;	NA	NA	5294	0	NA	0.0172416	0.0802925	0.0572866	0.831204	0.876422	22.4445	0.217765	-6.42936	13	22.543	22.2865	22.2895	22.4361	22.6201	22.3869	22.3073	22.2818	22.5831	22.5163
Q92686	Q92686	NRGN;	NRGN;	NA	NA	5295	0	NA	0.0217982	0.0799716	0.0570477	0.831818	0.876905	18.9512	0.216958	-6.42955	3	19.0045	18.8982	18.7193	18.8138	19.2606	18.7626	18.8138	18.8982	19.0835	18.9964
P09429	P09429;B2RPK0	HMGB1;HMGB1P1;	HMGB1;	NA	NA	5296	0	NA	0.00570204	0.0789044	0.0560625	0.833865	0.878896	27.2912	0.214274	-6.43015	96	27.3385	27.2239	27.2907	27.2966	27.2907	27.2123	27.2907	27.3137	27.3253	27.2691
Q10471	Q10471;Q10471-2	GALNT2;	GALNT2;	NA	NA	5297	0	NA	0.0095895	0.0787091	0.0559492	0.83424	0.879125	20.7001	0.213782	-6.43026	4	20.704	20.7697	20.6928	20.7385	20.5695	20.7901	20.7528	20.7754	20.6617	20.6582
O95396	O95396	MOCS3;	MOCS3;	yes	NA	5298	0	NA	0.0163778	0.0785465	0.0558686	0.834552	0.879288	16.2992	0.213373	-6.43036	3	16.3217	16.2786	16.2976	16.4683	16.0853	16.3375	16.3902	16.2306	16.1912	16.2306
Q9NQS7	Q9NQS7-2;Q9NQS7	INCENP;	INCENP;	NA	NA	5299	0	NA	-0.00639553	0.0784121	0.0558161	0.834811	0.879395	19.4941	-0.213034	-6.43043	7	19.4438	19.5042	19.484	19.4805	19.5757	19.4533	19.522	19.484	19.531	19.4658
Q9NRG0	Q9NRG0	CHRAC1;	CHRAC1;	NA	NA	5300	0	NA	0.0108194	0.0780576	0.0555437	0.835492	0.879947	21.1825	0.212141	-6.43063	6	21.3062	21.3172	21.0431	21.1503	21.0664	21.2403	21.1816	21.1682	21.2369	21.1559
Q9UQ88	Q9UQ88-4;Q9UQ88-3;Q9UQ88-2;Q9UQ88;Q9UQ88-10;Q9UQ88-5	CDK11A;	CDK11A;	yes	yes	5301	0	NA	-0.00721868	0.0778288	0.0553968	0.835932	0.880244	19.8409	-0.211563	-6.43076	5	19.9204	19.8019	19.8218	19.8826	19.7975	19.8631	19.9104	19.8615	19.8218	19.7975
Q9BS26	Q9BS26	ERP44;	ERP44;	NA	NA	5302	0	NA	0.00445443	0.0774237	0.0550791	0.836712	0.880888	26.809	0.210541	-6.43099	90	26.8145	26.8092	26.7702	26.7871	26.8518	26.8331	26.8186	26.8064	26.7784	26.8594
Q6ZVM7	Q6ZVM7-2;Q6ZVM7-5;Q6ZVM7;Q6ZVM7-3;Q6ZVM7-4	TOM1L2;	TOM1L2;	NA	NA	5303	0	NA	0.0135921	0.0772829	0.0550791	0.836984	0.880888	19.8214	0.210186	-6.43107	12	19.7878	19.668	19.8006	19.7988	20.0146	19.8739	19.7466	19.66	19.8868	19.8218
Q6ZSJ8	Q6ZSJ8;Q6ZSJ8-2	C1orf122;	C1orf122;	NA	NA	5304	0	NA	-0.0141606	0.0772654	0.0550791	0.837018	0.880888	22.9256	-0.210142	-6.43108	23	22.9601	22.8272	22.8936	22.8302	23.1553	22.7609	22.8209	22.8782	23.0383	22.9764
P28799	P28799;P28799-2;P28799-3	GRN;	GRN;	NA	NA	5305	0	NA	-0.00755753	0.0767359	0.0546441	0.838039	0.881771	22.2353	-0.208804	-6.43137	12	22.2069	22.2331	22.2268	22.2081	22.3223	22.1856	22.2348	22.1872	22.2018	22.2114
Q86X83	Q86X83-2;Q86X83	COMMD2;	COMMD2;	NA	NA	5306	0	NA	-0.0156558	0.0765632	0.0546441	0.838372	0.881771	17.8949	-0.208368	-6.43147	3	17.9906	17.7608	17.8385	17.9432	17.9841	17.7542	17.6724	17.855	17.9597	18.036
P78332	P78332;P78332-3;P78332-2	RBM6;	RBM6;	NA	NA	5307	0	NA	-0.00762096	0.0764306	0.0546441	0.838628	0.881771	23.6193	-0.208033	-6.43154	36	23.6628	23.5589	23.5618	23.6383	23.6955	23.5801	23.5321	23.5757	23.6709	23.6345
Q9UHY8	Q9UHY8;Q9UHY8-2	FEZ2;	FEZ2;	NA	NA	5308	0	NA	0.00848867	0.0764117	0.0546441	0.838665	0.881771	18.1829	0.207985	-6.43155	3	18.1845	18.1826	18.1173	18.2401	18.1669	18.1628	18.1907	18.2312	18.2807	18.0855
Q12986	Q12986-3;Q12986-2;Q12986	NFX1;	NFX1;	NA	NA	5309	0	NA	0.00940156	0.0763755	0.0546441	0.838734	0.881771	18.6584	0.207893	-6.43157	8	18.5889	18.5978	18.6803	18.639	18.7604	18.5551	18.611	18.7134	18.7647	18.6674
Q9Y697	Q9Y697-2;Q9Y697;Q9Y697-3	NFS1;	NFS1;	NA	NA	5310	0	NA	0.00507204	0.0763394	0.0546441	0.838804	0.881771	22.5304	0.207802	-6.43159	17	22.5185	22.5185	22.5741	22.5289	22.4984	22.5952	22.5478	22.5416	22.4997	22.4946
O75439	O75439	PMPCB;	PMPCB;	NA	NA	5311	0	NA	0.00930212	0.0760224	0.0544089	0.839417	0.882249	23.2162	0.207	-6.43176	22	23.1901	23.1953	23.3383	23.2632	23.0689	23.268	23.2201	23.2461	23.2152	23.2671
P53567	P53567	CEBPG;	CEBPG;	NA	NA	5312	0	NA	-0.0117864	0.0757577	0.0542795	0.839928	0.882512	19.4577	-0.20633	-6.43191	4	19.6016	19.3512	19.4582	19.4438	19.4658	19.3609	19.3055	19.4351	19.5357	19.4723
Q9P2E9	Q9P2E9-2;Q9P2E9;Q9P2E9-3	RRBP1;	RRBP1;	NA	NA	5313	0	NA	0.0038241	0.0757295	0.0542795	0.839983	0.882512	25.5246	0.206259	-6.43193	101	25.5132	25.5132	25.5598	25.5244	25.502	25.5435	25.5244	25.5244	25.5496	25.5284
Q8NCN5	Q8NCN5;Q8NCN5-2	PDPR;	PDPR;	NA	NA	5314	0	NA	-0.00736378	0.0752643	0.053896	0.840883	0.883291	23.3741	-0.20508	-6.43218	35	23.3797	23.2978	23.3507	23.4692	23.3931	23.4307	23.3764	23.4188	23.2986	23.4046
Q7Z4G1	Q7Z4G1;Q7Z4G1-2	COMMD6;	COMMD6;	NA	NA	5315	0	NA	0.0081265	0.0747368	0.0534989	0.841905	0.884099	18.2565	0.203743	-6.43247	4	18.3225	18.2748	18.2364	18.1628	18.2636	18.3088	18.2066	18.2719	18.1974	18.2478
Q96IK1	Q96IK1;Q96IK1-2;Q8IYS8	BOD1;	BOD1;	NA	NA	5316	0	NA	-0.0161431	0.0747037	0.0534989	0.841969	0.884099	20.8994	-0.20366	-6.43249	6	21.0515	20.7915	20.7697	20.8588	21.0698	20.7665	20.6973	20.8189	21.0307	20.9671
P09622	P09622;P09622-2;P09622-3	DLD;	DLD;	NA	NA	5317	0	NA	0.00543068	0.0743601	0.0532369	0.842636	0.884633	28.9018	0.202788	-6.43267	214	28.8919	28.8804	28.9209	28.9209	28.8804	28.8676	28.8527	28.8804	28.9091	28.8919
P28482	P28482;P28482-2	MAPK1;	MAPK1;	yes	yes	5318	0	NA	0.00491078	0.0737209	0.0526794	0.843877	0.885769	27.6258	0.201165	-6.43302	123	27.6548	27.5651	27.5651	27.626	27.7047	27.6114	27.6114	27.626	27.6353	27.6443
Q92609	Q92609;Q92609-2	TBC1D5;	TBC1D5;	NA	NA	5319	0	NA	0.01539	0.0731131	0.0521532	0.845059	0.886843	22.3504	0.19962	-6.43334	18	22.2417	22.2069	22.3309	22.4603	22.4702	22.3427	22.1509	22.244	22.3348	22.467
Q9GZZ9	Q9GZZ9;Q9GZZ9-2	UBA5;	UBA5;	yes	NA	5320	0	NA	0.00623261	0.0726005	0.0517223	0.846057	0.887723	21.9175	0.198316	-6.43362	26	21.9406	21.9527	21.8956	21.9503	21.8314	21.9848	21.964	21.8671	21.9335	21.9066
Q99829	Q99829	CPNE1;	CPNE1;	NA	NA	5321	0	NA	0.00682596	0.0723727	0.0515761	0.846501	0.888022	21.3047	0.197736	-6.43374	12	21.2275	21.3383	21.367	21.3657	21.2064	21.3186	21.3157	21.3224	21.2448	21.3196
Q96NB1	Q96NB1;Q96NB1-2	FOPNL;	FOPNL;	NA	NA	5322	0	NA	0.0124115	0.0720416	0.0513266	0.847146	0.888533	20.4858	0.196892	-6.43391	6	20.5596	20.4334	20.3602	20.4282	20.6135	20.3652	20.3876	20.4009	20.6186	20.528
O75934	O75934	BCAS2;	BCAS2;	NA	NA	5323	0	NA	0.0070305	0.0717676	0.0512603	0.847681	0.888668	24.156	0.196194	-6.43406	37	24.1314	24.1038	24.1745	24.1239	24.2272	24.0624	24.1006	24.2081	24.2488	24.1907
Q8IYQ7	Q8IYQ7	THNSL1;	THNSL1;	NA	NA	5324	0	NA	0.00495876	0.0717429	0.0512603	0.847729	0.888668	21.3561	0.196131	-6.43407	17	21.3327	21.329	21.3867	21.4057	21.313	21.3549	21.3787	21.3831	21.329	21.3186
P27694	P27694	RPA1;	RPA1;	NA	NA	5325	0	NA	0.00583074	0.0717305	0.0512603	0.847753	0.888668	24.8033	0.196099	-6.43408	89	24.8024	24.8222	24.8051	24.8297	24.7414	24.8472	24.8597	24.8414	24.7414	24.8204
P28074	P28074;P28074-2	PSMB5;	PSMB5;	NA	NA	5326	0	NA	-0.004922	0.0709835	0.0505948	0.849213	0.890031	26.9951	-0.194194	-6.43447	223	27.0017	27.0107	26.9527	27.0597	26.9641	27.0017	26.9488	26.997	27.0203	26.9389
P23276	P23276	KEL;	KEL;	NA	NA	5327	0	NA	-0.00850103	0.0707369	0.0505478	0.849695	0.890127	22.6448	-0.193564	-6.4346	24	22.6369	22.5546	22.6085	22.667	22.7803	22.6051	22.6261	22.6201	22.598	22.6085
Q8NFD5	Q8NFD5;Q8NFD5-2;Q8NFD5-3;Q8NFD5-4	ARID1B;	ARID1B;	NA	NA	5328	0	NA	0.00524886	0.0706871	0.0505478	0.849792	0.890127	22.1108	0.193437	-6.43462	24	22.0951	22.1197	22.0975	22.1299	22.0975	22.1126	22.0916	22.0563	22.1211	22.0882
P13929	P13929-3;P13929;P13929-2	ENO3;	ENO3;	NA	NA	5329	0	NA	0.0109505	0.0706143	0.0505478	0.849935	0.890127	21.8361	0.193251	-6.43466	17	21.6507	21.8671	21.9038	21.7893	21.9396	21.6641	21.8946	21.8748	21.9155	21.8076
Q14257	Q14257;Q14257-2	RCN2;	RCN2;	NA	NA	5330	0	NA	-0.00795951	0.0706104	0.0505478	0.849943	0.890127	22.4496	-0.193241	-6.43466	38	22.3494	22.5302	22.5366	22.4801	22.3734	22.4537	22.448	22.5328	22.467	22.363
Q96EY8	Q96EY8	MMAB;	MMAB;	yes	NA	5331	0	NA	-0.00768763	0.0693408	0.0493596	0.852431	0.892566	24.4478	-0.189994	-6.43532	32	24.4224	24.4224	24.3771	24.4515	24.5869	24.4029	24.3693	24.4126	24.4574	24.4732
P49675	P49675	STAR;	STAR;	NA	NA	5332	0	NA	-0.00875153	0.0689201	0.0490204	0.853257	0.893264	17.7856	-0.188917	-6.43553	3	17.7997	17.7919	17.8186	17.825	17.7167	17.8588	17.7075	17.87	17.7965	17.7919
Q5VXD3	Q5VXD3-4	;	Q5VXD3;	NA	NA	5333	0	NA	0.0173135	0.0684575	0.0486392	0.854166	0.894048	21.9983	0.187731	-6.43577	10	22.071	21.879	21.8226	21.9812	22.1904	21.8616	21.8101	21.8377	22.105	22.1617
O60333	O60333-2;O60333;O60333-4;O60333-3	KIF1B;	KIF1B;	yes	NA	5334	0	NA	-0.00794367	0.0659533	0.0462164	0.859106	0.899049	19.5324	-0.181295	-6.43702	10	19.5193	19.4777	19.5026	19.6016	19.5827	19.5172	19.5412	19.3874	19.5282	19.5412
Q9NUI1	Q9NUI1;Q9NUI1-2;Q9NUI1-3	DECR2;	DECR2;	NA	NA	5335	0	NA	-0.00712231	0.0658532	0.0461978	0.859304	0.899088	19.3373	-0.181038	-6.43706	5	19.2754	19.3276	19.3129	19.4103	19.3799	19.4079	19.2694	19.3763	19.2315	19.353
Q9UKV5	Q9UKV5	AMFR;	AMFR;	NA	NA	5336	0	NA	0.0110615	0.0654898	0.0459721	0.860023	0.899555	18.5549	0.180101	-6.43724	4	18.6308	18.5036	18.5736	18.4811	18.5551	18.6237	18.5502	18.4245	18.743	18.3898
A3KMH1	A3KMH1-3;A3KMH1;A3KMH1-2	VWA8;	VWA8;	yes	NA	5337	0	NA	-0.00886589	0.0654647	0.0459721	0.860073	0.899555	19.8706	-0.180036	-6.43726	9	19.8631	19.8234	19.9423	19.9436	19.8046	19.9131	19.9395	19.8752	19.767	19.9783
P63010	P63010;P63010-2;P63010-3	AP2B1;	AP2B1;	NA	NA	5338	0	NA	-0.0056812	0.0652204	0.0458092	0.860557	0.899893	25.387	-0.179407	-6.43737	86	25.4612	25.4059	25.3649	25.3448	25.3738	25.4374	25.4303	25.3839	25.3093	25.4322
Q8IYN6	Q8IYN6	UBALD2;	UBALD2;	NA	NA	5339	0	NA	-0.016737	0.0643165	0.0449866	0.86235	0.901599	19.8097	-0.177073	-6.43781	3	19.8739	19.755	19.5757	19.73	20.1595	19.5917	19.7489	19.7951	19.9822	19.7779
Q9NYA1	Q9NYA1-2;Q9NYA1;Q9NYA1-3	SPHK1;	SPHK1;	yes	NA	5340	0	NA	-0.00679532	0.0641077	0.0448591	0.862765	0.901864	21.2579	-0.176534	-6.43791	8	21.3631	21.2311	21.1623	21.2191	21.3327	21.2555	21.3235	21.2782	21.2144	21.2641
P16949	P16949;P16949-2;REV__P36956-3;REV__P36956-2;REV__P36956;REV__P36956-4;H7BZ55	STMN1;	STMN1;	NA	NA	5341	0	NA	-0.00175271	0.062403	0.0432358	0.866158	0.905241	30.7272	-0.172121	-6.43872	217	30.7176	30.7176	30.7439	30.7176	30.7439	30.7176	30.7176	30.7439	30.7439	30.7176
O95674	O95674	CDS2;	CDS2;	NA	NA	5342	0	NA	-0.0123361	0.0617333	0.0426474	0.867494	0.906468	17.2737	-0.170384	-6.43904	3	17.4086	17.2001	17.2692	17.3099	17.2142	17.3272	17.1802	17.1116	17.4139	17.1304
Q8WU79	Q8WU79;Q8WU79-2;Q8WU79-3	SMAP2;	SMAP2;	NA	NA	5343	0	NA	-0.00364567	0.0614956	0.0424909	0.867969	0.906795	23.7638	-0.169767	-6.43915	28	23.7634	23.7316	23.7706	23.7661	23.7972	23.7997	23.7512	23.7787	23.7421	23.7797
Q12770	Q12770-4;Q12770-2;Q12770	SCAP;	SCAP;	NA	NA	5344	0	NA	-0.0225358	0.0614025	0.0424791	0.868156	0.90682	15.1513	-0.169525	-6.43919	7	15.1936	15.1313	15.2796	15.0822	15.1313	14.9585	15.4234	14.7785	15.5668	15.0822
Q86WB0	Q86WB0;Q86WB0-2;Q86WB0-3	ZC3HC1;	ZC3HC1;	NA	NA	5345	0	NA	-0.00472845	0.0601869	0.0413447	0.870589	0.909191	23.1887	-0.166365	-6.43975	49	23.1493	23.2239	23.2466	23.2071	23.1296	23.247	23.1939	23.1953	23.1326	23.157
Q6EEV4	Q6EEV4-2;Q6EEV4	POLR2M;	POLR2M;	NA	NA	5346	0	NA	-0.0135195	0.0601041	0.0413432	0.870755	0.909194	21.6736	-0.166149	-6.43979	29	21.7279	21.5597	21.5678	21.6422	21.9072	21.4563	21.4789	21.7467	21.8247	21.706
Q12792	Q12792;Q12792-3;Q12792-4	TWF1;	TWF1;	yes	NA	5347	0	NA	-0.00530007	0.0598985	0.0412189	0.871167	0.909455	21.7542	-0.165614	-6.43988	13	21.7859	21.6999	21.7682	21.7383	21.793	21.8101	21.7964	21.7544	21.7119	21.7859
P20248	P20248	CCNA2;	CCNA2;	NA	NA	5348	0	NA	-0.00551079	0.0596636	0.0410652	0.871638	0.909777	24.229	-0.165002	-6.43999	38	24.2904	24.1488	24.1941	24.2349	24.2917	24.1885	24.2023	24.1678	24.2655	24.2293
P0DMV9	P0DMV9;P0DMV8;P0DMV8-2	HSPA1B;HSPA1A;	HSPA1B;	yes	NA	5349	0	NA	-0.00180899	0.0592034	0.0406862	0.872563	0.910571	29.9728	-0.163803	-6.44019	500	29.9629	29.9629	29.99	29.99	29.9629	29.99	29.9629	29.9629	29.9629	29.99
Q96MD7	Q96MD7-1	;	Q96MD7;	NA	NA	5350	0	NA	-0.0138901	0.0591165	0.0406805	0.872737	0.910583	17.8695	-0.163576	-6.44023	4	17.7456	17.6519	18.0263	17.9696	17.9922	17.7919	17.7608	17.8146	17.8937	17.784
Q2TAY7	Q2TAY7;Q2TAY7-2	SMU1;	SMU1;	NA	NA	5351	0	NA	-0.00424896	0.0589032	0.0405626	0.873166	0.91083	23.9805	-0.16302	-6.44033	49	24.006	23.9857	23.9308	24.0223	23.9693	23.9901	24.0323	23.9882	23.9467	24.0005
Q8IVH2	Q8IVH2-3;Q8IVH2-2;Q8IVH2	FOXP4;	FOXP4;	NA	NA	5352	0	NA	0.0118003	0.0588363	0.0405626	0.8733	0.91083	17.4946	0.162845	-6.44036	7	17.473	17.5396	17.5706	17.3044	17.5533	17.381	17.6236	17.5099	17.6948	17.432
Q13546	Q13546;Q13546-2	RIPK1;	RIPK1;	yes	yes	5353	0	NA	-0.00349014	0.0587307	0.0405381	0.873513	0.910882	23.1071	-0.162569	-6.44041	29	23.1311	23.1236	23.1167	23.1078	23.0659	23.09	23.111	23.1167	23.0822	23.084
Q15398	Q15398;Q15398-1	DLGAP5;	DLGAP5;	NA	NA	5354	0	NA	-0.00325675	0.0585728	0.0404613	0.873831	0.911043	23.2156	-0.162157	-6.44048	41	23.2169	23.2025	23.2361	23.2063	23.2251	23.2513	23.1953	23.2287	23.1946	23.2287
Q7Z7C8	Q7Z7C8;Q7Z7C8-2;Q7Z7C8-4	TAF8;	TAF8;	NA	NA	5355	0	NA	0.011402	0.0578964	0.0398661	0.875192	0.912292	20.3408	0.16039	-6.44078	15	20.1626	20.2193	20.5242	20.4132	20.3535	20.199	20.5406	20.406	20.3515	20.3122
P31689	P31689;P31689-2	DNAJA1;	DNAJA1;	yes	NA	5356	0	NA	-0.00394793	0.0575333	0.0395841	0.875924	0.912885	24.7073	-0.159441	-6.44094	66	24.6946	24.7514	24.6978	24.7537	24.6496	24.7109	24.7493	24.6623	24.7232	24.6827
Q8TBE9	Q8TBE9;REV__CON__P02672	NANP;	NANP;	NA	NA	5357	0	NA	0.00582449	0.0568146	0.0389465	0.877375	0.914226	21.7497	0.15756	-6.44125	10	21.8455	21.695	21.6693	21.689	21.8341	21.7091	21.7337	21.757	21.7311	21.8022
Q7Z3U7	Q7Z3U7-2;Q7Z3U7-6;Q7Z3U7-5;Q7Z3U7;Q7Z3U7-3	MON2;	MON2;	NA	NA	5358	0	NA	0.00870687	0.0560327	0.0382455	0.878956	0.915703	18.0475	0.15551	-6.44159	3	18.1295	18.0454	17.9794	17.9495	18.1098	18.0022	18.0263	17.9794	18.2312	17.9597
Q9UNZ5	Q9UNZ5;REV__Q9Y5Y9	C19orf53;	C19orf53;	NA	NA	5359	0	NA	0.00466912	0.0558113	0.0382258	0.879405	0.915744	21.3211	0.15493	-6.44168	3	21.3619	21.2564	21.2505	21.3631	21.3607	21.3104	21.2772	21.3051	21.3742	21.334
Q9H0Z9	Q9H0Z9;Q9H0Z9-2;Q9BX46;Q9BX46-5;Q9BX46-2	RBM38;RBM24;	RBM38;	NA	NA	5360	0	NA	-0.0110712	0.0557409	0.0382258	0.879547	0.915744	22.3996	-0.154745	-6.44171	11	22.4377	22.3293	22.2162	22.4025	22.6424	22.2227	22.3147	22.404	22.5175	22.4102
Q9H2C0	Q9H2C0	GAN;	GAN;	NA	NA	5361	0	NA	-0.00365234	0.0557037	0.0382258	0.879622	0.915744	22.5621	-0.154647	-6.44173	33	22.5262	22.5289	22.5885	22.6201	22.5566	22.5478	22.5525	22.5912	22.5302	22.561
Q92674	Q92674-2;Q92674	CENPI;	CENPI;	NA	NA	5362	0	NA	-0.0190264	0.0556889	0.0382258	0.879653	0.915744	16.0882	-0.154608	-6.44174	4	16.123	16.5484	16.0139	15.9167	15.8907	15.94	16.1765	16.1765	16.2306	16.1544
Q9P260	Q9P260;Q9P260-2	KIAA1468;	KIAA1468;	NA	NA	5363	0	NA	-0.0250241	0.0554342	0.0380521	0.880169	0.916111	18.7999	-0.15394	-6.44184	10	18.5551	18.499	19.2315	18.8471	18.935	18.9591	18.3696	19.2354	18.4811	18.8521
Q9UHQ4	Q9UHQ4;Q9UHQ4-2	BCAP29;	BCAP29;	NA	NA	5364	0	NA	0.0113552	0.0551031	0.0378078	0.88084	0.916626	23.7787	0.15307	-6.44198	19	23.6851	23.808	23.9065	23.9392	23.5236	23.9017	23.7797	23.8115	23.7992	23.5815
Q8IXV7	Q8IXV7	KLHDC8B;	KLHDC8B;	NA	NA	5365	0	NA	-0.0165179	0.0549946	0.0378078	0.88106	0.916626	15.1183	-0.152785	-6.44203	3	15.0822	15.2324	15.1313	14.9585	15.2324	14.7287	15.2324	15.1936	15.037	15.2796
Q969P0	Q969P0-3;Q969P0	IGSF8;	IGSF8;	NA	NA	5366	0	NA	-0.00848923	0.0549469	0.0378078	0.881157	0.916626	18.0752	-0.15266	-6.44205	4	18.1065	18.1065	18.1492	17.9914	18.0454	18.2587	18.1492	17.9863	17.9819	18.0139
Q9Y6I9	Q9Y6I9	TEX264;	TEX264;	NA	NA	5367	0	NA	0.00519351	0.0548328	0.0377746	0.881388	0.916696	19.045	0.15236	-6.4421	5	19.0957	19	18.9775	19.0892	19.0487	19.0914	19.0331	18.976	19.0584	19.0363
P51452	P51452;P51452-2	DUSP3;	DUSP3;	NA	NA	5368	0	NA	0.00624428	0.0545062	0.0375288	0.882051	0.917215	19.9639	0.151501	-6.44224	5	19.9056	20.0566	19.9747	19.9862	19.8793	19.9615	19.9131	20.0008	20.0836	19.8966
Q6P1Q9	Q6P1Q9;Q6P1Q9-2;Q96IZ6-2	METTL2B;	METTL2B;	NA	NA	5369	0	NA	0.00590836	0.0543538	0.0374574	0.882361	0.917366	20.1771	0.1511	-6.4423	7	20.1275	20.1595	20.2835	20.2237	20.0749	20.1574	20.1897	20.2056	20.098	20.2357
Q96PU8	Q96PU8-9;Q96PU8-8;Q96PU8-6;Q96PU8;Q96PU8-5;Q96PU8-3	QKI;	QKI;	NA	NA	5370	0	NA	0.00546321	0.0541951	0.0373796	0.882683	0.91753	23.9289	0.150682	-6.44237	70	23.8883	23.8167	23.9661	23.9753	23.9835	23.882	23.8557	23.9661	23.9804	23.9804
P0DJ93	P0DJ93	SMIM13;	SMIM13;	NA	NA	5371	0	NA	-0.00590422	0.0539985	0.0372638	0.883083	0.917775	19.9415	-0.150165	-6.44245	5	19.9012	19.8946	19.9381	19.9949	19.9949	19.9515	19.8752	19.8524	19.9652	19.9251
Q96GI7	Q96GI7	FAM89A;	FAM89A;	NA	NA	5372	0	NA	0.0119121	0.0537971	0.0371432	0.883493	0.91803	20.8103	0.149634	-6.44253	9	20.881	20.6651	20.7409	20.7841	20.9478	20.6391	20.6224	20.7275	20.9988	20.9216
Q8NEZ5	Q8NEZ5;Q8NEZ5-3;Q8NEZ5-2	FBXO22;	FBXO22;	NA	NA	5373	0	NA	-0.0043918	0.0536549	0.0370819	0.883782	0.91816	22.1056	-0.14926	-6.44259	17	22.1581	22.0821	22.006	22.1219	22.1717	22.1263	22.1075	22.1095	22.0938	22.1021
Q8WXF1	Q8WXF1;Q8WXF1-2	PSPC1;	PSPC1;	NA	NA	5374	0	NA	0.0032614	0.0535372	0.0370522	0.884022	0.918222	24.6651	0.14895	-6.44264	45	24.6838	24.6374	24.6389	24.6638	24.6926	24.6294	24.6623	24.6374	24.6678	24.6838
O43837	O43837;O43837-2;O43837-3	IDH3B;	IDH3B;	NA	NA	5375	0	NA	0.00445074	0.0534572	0.0370522	0.884184	0.918222	24.6904	0.148739	-6.44267	52	24.7471	24.6526	24.666	24.6856	24.6884	24.762	24.7382	24.6222	24.6738	24.6349
P42167	P42167;P42167-3	TMPO;	TMPO;	NA	NA	5376	0	NA	-0.00599578	0.0533828	0.0370522	0.884336	0.918222	25.7197	-0.148543	-6.4427	50	25.7699	25.6601	25.6924	25.6601	25.8325	25.697	25.612	25.7312	25.8041	25.6795
Q9H773	Q9H773	DCTPP1;	DCTPP1;	NA	NA	5377	0	NA	0.0104708	0.0531622	0.0369124	0.884785	0.918518	24.8334	0.147961	-6.44279	76	24.8655	24.6913	24.7824	24.7754	25.0238	24.6571	24.6946	24.8114	24.9535	24.9406
P04920	P04920;P04920-2;P04920-3	SLC4A2;	SLC4A2;	NA	NA	5378	0	NA	-0.007582	0.0529064	0.0367374	0.885306	0.918888	21.4606	-0.147286	-6.4429	16	21.5325	21.34	21.4103	21.4551	21.5859	21.4366	21.3593	21.3742	21.5754	21.4455
Q9NU22	Q9NU22;REV__P21359-3;REV__P21359-5;REV__P21359-4;REV__P21359-2;REV__P21359-6;REV__P21359	MDN1;	MDN1;	yes	NA	5379	0	NA	-0.00370302	0.0527186	0.0366816	0.885689	0.919006	23.1865	-0.146791	-6.44298	55	23.1553	23.172	23.2703	23.1769	23.168	23.2053	23.1862	23.1654	23.1533	23.2217
P30154	P30154;P30154-2;P30154-4;P30154-3;P30154-5	PPP2R1B;	PPP2R1B;	NA	NA	5380	0	NA	-0.00348878	0.0526892	0.0366816	0.885749	0.919006	23.2589	-0.146713	-6.44299	34	23.2437	23.2807	23.2788	23.2837	23.2169	23.2419	23.3126	23.2562	23.2344	23.2817
Q14149	Q14149	MORC3;	MORC3;	NA	NA	5381	0	NA	0.00493784	0.0523437	0.0364169	0.886454	0.919566	22.8489	0.145801	-6.44313	48	22.7955	22.8819	22.9241	22.8769	22.7528	22.9058	22.8807	22.8502	22.8285	22.8592
Q6P2C8	Q6P2C8-2;Q6P2C8;Q6P2C8-4	MED27;	MED27;	NA	NA	5382	0	NA	0.00663715	0.0515986	0.0357933	0.887976	0.920888	18.648	0.143832	-6.44343	3	18.6608	18.7327	18.5376	18.7258	18.5652	18.6129	18.7072	18.6187	18.6488	18.5837
Q8N4Q1	Q8N4Q1;Q8N4Q1-2	CHCHD4;	CHCHD4;	NA	NA	5383	0	NA	-0.00752193	0.0515588	0.0357933	0.888058	0.920888	25.4869	-0.143726	-6.44345	61	25.5516	25.5102	25.4004	25.4738	25.5189	25.4934	25.3709	25.4322	25.5416	25.3772
Q86US8	Q86US8	SMG6;	SMG6;	NA	NA	5384	0	NA	0.00931243	0.0509213	0.0352365	0.889362	0.922069	20.2561	0.142039	-6.4437	7	20.35	20.1227	20.2252	20.2628	20.2941	20.3456	20.199	20.0727	20.2985	20.1713
Q5VV52	Q5VV52-2;Q5VV52;Q5VV52-3	ZNF691;	ZNF691;	NA	NA	5385	0	NA	0.00981235	0.0508221	0.035218	0.889565	0.922109	19.858	0.141777	-6.44374	3	19.8524	19.7489	19.7609	19.8426	20.0587	19.7371	19.7938	19.7371	19.9862	19.8793
Q14562	Q14562	DHX8;	DHX8;	yes	NA	5386	0	NA	-0.00695112	0.0507324	0.035209	0.889749	0.922128	18.3062	-0.141539	-6.44377	4	18.2966	18.2911	18.1711	18.4164	18.3749	18.3332	18.2099	18.3303	18.3389	18.3696
Q8NEY8	Q8NEY8-2;Q8NEY8-8;Q8NEY8-6;Q8NEY8-9;Q8NEY8;Q8NEY8-5;Q8NEY8-7	PPHLN1;	PPHLN1;	NA	NA	5387	0	NA	-0.00578552	0.0502552	0.0348257	0.890727	0.922942	21.5654	-0.140274	-6.44396	16	21.5285	21.5115	21.5853	21.579	21.6383	21.5042	21.5184	21.5263	21.5439	21.5505
Q9BWQ6	Q9BWQ6	YIPF2;	YIPF2;	NA	NA	5388	0	NA	0.0380147	0.0501746	0.0348257	0.890893	0.922942	14.2554	0.140061	-6.44399	4	14.0771	14.7785	14.4296	13.4584	14.4296	14.0771	14.6224	13.4584	14.7785	14.0771
O15164	O15164-2;O15164	TRIM24;	TRIM24;	NA	NA	5389	0	NA	-0.00354448	0.0500183	0.0348257	0.891213	0.922942	22.2091	-0.139646	-6.44405	44	22.1751	22.213	22.2663	22.2417	22.1587	22.2541	22.2195	22.2053	22.1936	22.1772
Q99550	Q99550;Q99550-2	MPHOSPH9;	MPHOSPH9;	NA	NA	5390	0	NA	0.00548149	0.0498711	0.0348257	0.891516	0.922942	19.0673	0.139255	-6.44411	6	19.1602	18.9613	19.1017	18.9964	19.1017	19.1129	19.0816	19.0096	19.0668	19.0892
O43318	O43318-2;O43318;O43318-4;O43318-3	MAP3K7;	MAP3K7;	yes	yes	5391	0	NA	-0.00243316	0.0497778	0.0348257	0.891707	0.922942	23.3559	-0.139008	-6.44415	40	23.362	23.3479	23.344	23.3592	23.3731	23.3551	23.3507	23.3592	23.347	23.347
Q9Y244	Q9Y244	POMP;	POMP;	NA	NA	5392	0	NA	-0.0210978	0.049738	0.0348257	0.891789	0.922942	23.8217	-0.138902	-6.44416	27	23.7755	23.7154	23.6549	23.6877	24.3327	23.328	23.6696	23.8325	24.2081	23.8595
Q8ND56	Q8ND56-3;Q8ND56-2;Q8ND56	LSM14A;	LSM14A;	NA	NA	5393	0	NA	-0.00295072	0.0497054	0.0348257	0.891856	0.922942	22.4324	-0.138816	-6.44418	22	22.443	22.4273	22.4102	22.4551	22.4346	22.4394	22.4394	22.3812	22.4262	22.4702
Q8NFQ8	Q8NFQ8	TOR1AIP2;	TOR1AIP2;	NA	NA	5394	0	NA	-0.00336464	0.0497046	0.0348257	0.891857	0.922942	23.2534	-0.138813	-6.44418	43	23.2452	23.2771	23.2798	23.2589	23.2152	23.3149	23.2755	23.2476	23.2419	23.2063
Q9NY26	Q9NY26	SLC39A1;	SLC39A1;	NA	NA	5395	0	NA	-0.0144922	0.0492575	0.0344591	0.892776	0.923721	16.5738	-0.137626	-6.44435	4	16.7677	16.3902	16.5102	16.6495	16.5908	16.3592	16.5102	16.4683	16.921	16.4126
O95163	O95163	IKBKAP;	IKBKAP;	NA	NA	5396	0	NA	0.00337466	0.0489525	0.034289	0.893403	0.924083	26.3583	0.136816	-6.44447	164	26.3603	26.3767	26.3735	26.3958	26.2758	26.3958	26.4011	26.367	26.3278	26.3359
Q9H7M9	Q9H7M9	C10orf54;	C10orf54;	NA	NA	5397	0	NA	-0.00662128	0.0488548	0.034289	0.893604	0.924083	19.4803	-0.136556	-6.4445	4	19.559	19.4351	19.383	19.4723	19.5701	19.4255	19.4438	19.4315	19.585	19.3917
Q8N6S5	Q8N6S5	ARL6IP6;	ARL6IP6;	NA	NA	5398	0	NA	-0.00877255	0.048846	0.034289	0.893622	0.924083	19.9047	-0.136532	-6.44451	3	19.9634	19.9131	19.7922	19.8505	20.0284	19.8046	19.8261	19.8273	20.0566	19.8019
O60343	O60343-2;O60343-3;O60343;O60343-4;O60343-5	TBC1D4;	TBC1D4;	NA	NA	5399	0	NA	-0.00431429	0.0477825	0.0333725	0.895813	0.926035	21.1997	-0.133702	-6.44491	25	21.1834	21.1695	21.2555	21.2311	21.1708	21.2983	21.1734	21.2265	21.1816	21.1209
P07384	P07384;O14815-2;O14815	CAPN1;	CAPN1;	NA	NA	5400	0	NA	-0.00268696	0.0477547	0.0333725	0.895871	0.926035	26.8871	-0.133628	-6.44492	147	26.9025	26.8543	26.8543	26.9067	26.9249	26.8518	26.8768	26.8869	26.9282	26.8647
Q9H2V7	Q9H2V7-5;Q9H2V7-3;Q9H2V7-2;Q9H2V7	SPNS1;	SPNS1;	NA	NA	5401	0	NA	-0.0142628	0.0476882	0.0333725	0.896008	0.926035	17.5949	-0.133451	-6.44495	4	17.4808	17.4808	17.702	17.8616	17.4883	17.87	17.4515	17.6882	17.5396	17.7121
Q8TEB9	Q8TEB9-2;Q8TEB9	RHBDD1;	RHBDD1;	NA	NA	5402	0	NA	-0.0135995	0.0475288	0.0332936	0.896337	0.926203	17.4001	-0.133026	-6.44501	3	17.3719	17.4928	17.2178	17.2668	17.6882	17.0804	17.3389	17.4808	17.4515	17.381
Q7Z7F0	Q7Z7F0-2;Q7Z7F0;Q7Z7F0-3;Q7Z7F0-4	KIAA0907;	KIAA0907;	NA	NA	5403	0	NA	0.00558353	0.047131	0.0329762	0.897158	0.926881	22.1772	0.131965	-6.44515	21	22.2881	22.1345	22.0531	22.1357	22.2593	22.1735	22.1551	22.1115	22.1751	22.2561
Q9UIV1	Q9UIV1;Q9UIV1-2	CNOT7;	CNOT7;	NA	NA	5404	0	NA	-0.00403572	0.0470125	0.032938	0.897403	0.926962	20.5914	-0.131649	-6.4452	11	20.6069	20.6774	20.6085	20.5639	20.5112	20.6069	20.5649	20.5809	20.5984	20.6332
P20339	P20339-2;P20339	RAB5A;	RAB5A;	NA	NA	5405	0	NA	-0.0055324	0.0463691	0.0324324	0.898733	0.928042	23.4881	-0.129931	-6.44543	23	23.5414	23.4107	23.3964	23.4886	23.6184	23.4271	23.4231	23.4626	23.4965	23.5409
O00165	O00165;O00165-2;O00165-5;O00165-3;O00165-4;O00165-6	HAX1;	HAX1;	NA	NA	5406	0	NA	-0.0381531	0.0463461	0.0324324	0.898781	0.928042	23.0448	-0.12987	-6.44544	27	23.3908	22.7477	22.8715	22.7424	23.5757	22.7196	22.6207	22.7233	22.8476	22.8664
P78417	P78417;P78417-3;P78417-2	GSTO1;	GSTO1;	NA	NA	5407	0	NA	0.00344729	0.0459222	0.0320897	0.899659	0.928775	29.2177	0.128737	-6.4456	227	29.2514	29.1954	29.1505	29.2304	29.2514	29.2153	29.1954	29.1698	29.2918	29.1698
P49069	P49069	CAMLG;	CAMLG;	NA	NA	5408	0	NA	0.00450123	0.0458429	0.0320897	0.899823	0.928775	20.8809	0.128525	-6.44563	8	20.8972	20.8171	20.8692	20.8504	20.9586	20.9401	20.8537	20.8579	20.8419	20.828
P98175	P98175-2;P98175;P98175-4;P98175-3	RBM10;	RBM10;	NA	NA	5409	0	NA	0.00655186	0.0455117	0.0318651	0.90051	0.929255	25.1055	0.127639	-6.44575	80	25.1205	25.0718	25.1139	25.0511	25.1524	25.0766	25.0614	25.0614	25.0637	25.0333
Q5BJF2	Q5BJF2	TMEM97;	TMEM97;	NA	NA	5410	0	NA	0.00898203	0.0454576	0.0318651	0.900622	0.929255	20.2137	0.127494	-6.44577	6	20.2334	20.088	20.0973	20.161	20.4642	20.0146	20.2319	20.2112	20.2861	20.2415
Q92913	Q92913-5;Q92913-3	FGF13;	FGF13;	NA	NA	5411	0	NA	0.00510205	0.0448642	0.031432	0.901853	0.930182	19.9372	0.125905	-6.44598	4	19.9956	19.8992	19.9615	19.9147	19.9012	19.8615	19.9842	20.0657	19.9147	19.9634
Q9Y5P4	Q9Y5P4-2;Q9Y5P4;Q9Y5P4-3	COL4A3BP;	COL4A3BP;	NA	NA	5412	0	NA	0.00268049	0.0447855	0.031432	0.902017	0.930182	24.1393	0.125694	-6.44601	53	24.129	24.1633	24.1347	24.1216	24.1407	24.1477	24.1712	24.1189	24.0894	24.1776
P00568	P00568;Q9Y6K8-2;Q9Y6K8-3;Q9Y6K8	AK1;	AK1;	yes	yes	5413	0	NA	0.00288583	0.0447838	0.031432	0.90202	0.930182	25.2996	0.12569	-6.44601	65	25.3207	25.2552	25.323	25.2801	25.3109	25.3335	25.3294	25.2989	25.232	25.3093
Q9BXW9	Q9BXW9-3;Q9BXW9;Q9BXW9-1;Q9BXW9-4	FANCD2;	FANCD2;	NA	NA	5414	0	NA	0.00420458	0.0442124	0.0309408	0.903208	0.931235	20.9004	0.124158	-6.44621	14	20.865	20.9646	20.9006	20.9158	20.8448	20.9324	20.9573	20.9641	20.8064	20.8827
Q96A00	Q96A00;Q96A00-2	PPP1R14A;	PPP1R14A;	NA	NA	5415	0	NA	-0.00898772	0.0440012	0.0308098	0.903647	0.931516	23.5762	-0.123591	-6.44628	34	23.6751	23.554	23.4427	23.4761	23.7578	23.4483	23.4352	23.59	23.6851	23.4947
Q9C073	Q9C073;Q9C073-2	FAM117A;	FAM117A;	NA	NA	5416	0	NA	0.00413588	0.0434195	0.0303485	0.904858	0.932506	22.8466	0.122029	-6.44648	31	22.8758	22.7541	22.8447	22.8969	22.8502	22.8974	22.7436	22.9058	22.8405	22.8572
P62072	P62072	TIMM10;	TIMM10;	NA	NA	5417	0	NA	-0.0217049	0.0433795	0.0303485	0.904942	0.932506	24.9534	-0.121922	-6.4465	36	24.9241	24.7471	24.706	24.9555	25.4934	24.3276	24.7272	25.0128	25.3021	25.0672
Q9BQS8	Q9BQS8;Q9BQS8-4;Q9BQS8-3;Q9BQS8-2	FYCO1;	FYCO1;	NA	NA	5418	0	NA	-0.007014	0.0432577	0.0303068	0.905195	0.932595	21.5734	-0.121594	-6.44654	26	21.4551	21.4903	21.742	21.6128	21.5859	21.6569	21.4959	21.7206	21.4607	21.5263
P30040	P30040;P30040-2	ERP29;	ERP29;	NA	NA	5419	0	NA	0.00355884	0.0431062	0.0302355	0.905511	0.932748	27.0582	0.121187	-6.44659	133	27.0987	26.9944	27.0306	27.0409	27.1167	27.0082	26.9866	27.0645	27.0806	27.1114
P41223	P41223;P41223-2	BUD31;	BUD31;	NA	NA	5420	0	NA	-0.0031698	0.0426727	0.0298822	0.906415	0.933508	23.558	-0.120022	-6.44674	33	23.6214	23.5773	23.5086	23.553	23.5381	23.5859	23.5859	23.5718	23.5193	23.5757
Q9HAH7	Q9HAH7;Q9HAH7-1	FBRS;	FBRS;	NA	NA	5421	0	NA	0.00859045	0.0423803	0.0296698	0.907026	0.933964	18.4178	0.119234	-6.44684	4	18.3669	18.3963	18.3246	18.3749	18.6026	18.4697	18.2873	18.4475	18.6715	18.3451
P62633	P62633-2;P62633;P62633-7;P62633-3;P62633-5;P62633-6	CNBP;	CNBP;	NA	NA	5422	0	NA	-0.00345769	0.0422231	0.0295928	0.907354	0.93413	25.8443	-0.118811	-6.44689	73	25.8041	25.8299	25.8834	25.8834	25.8299	25.852	25.8797	25.9262	25.7956	25.7669
Q99996	Q99996-3;Q99996-2;Q99996-6;Q99996-5;Q99996;Q99996-4	AKAP9;	AKAP9;	NA	NA	5423	0	NA	-0.00310019	0.0413222	0.028772	0.909238	0.935897	24.1471	-0.116383	-6.44719	117	24.0823	24.1745	24.2036	24.1761	24.1078	24.1797	24.1574	24.1776	24.1106	24.1259
Q9BWD1	Q9BWD1;Q9BWD1-2	ACAT2;	ACAT2;	NA	NA	5424	0	NA	0.00302305	0.0411868	0.0287166	0.909522	0.936016	27.8292	0.116018	-6.44724	140	27.7995	27.8362	27.8105	27.7995	27.892	27.8236	27.7662	27.7995	27.8236	27.8613
Q9BYG5	Q9BYG5;Q9BYG5-2;Q9NPB6-2;Q9NPB6;Q9BYG4	PARD6B;	PARD6B;	NA	NA	5425	0	NA	0.00303699	0.0408548	0.0284647	0.910218	0.936559	20.0216	0.115121	-6.44735	6	20.0636	20.0018	20.046	19.9634	20.0247	20.0332	20.0516	19.9803	20.0236	20.0059
Q8IUR7	Q8IUR7-7;Q8IUR7;Q8IUR7-8;Q8IUR7-2;Q8IUR7-3	ARMC8;	ARMC8;	NA	NA	5426	0	NA	0.00374942	0.0394883	0.0271782	0.913086	0.939338	21.9375	0.111427	-6.44779	25	21.9557	21.8836	21.964	22.0069	21.8671	22.044	21.9038	21.942	21.9177	21.9185
Q9Y217	Q9Y217-2;Q9Y217;Q9Y216-2;Q9Y216	MTMR6;	MTMR6;	NA	NA	5427	0	NA	-0.00534503	0.0388238	0.0265938	0.914484	0.940603	18.8804	-0.109626	-6.448	6	18.8353	18.9274	18.9745	18.9215	18.7579	18.9392	18.8833	18.9696	18.8227	18.8952
O43818	O43818	RRP9;	RRP9;	NA	NA	5428	0	NA	-0.00264317	0.0382438	0.0260938	0.915706	0.941686	24.4111	-0.108053	-6.44818	50	24.4347	24.3658	24.3824	24.4362	24.4435	24.4117	24.3593	24.3872	24.4547	24.4011
Q71SY5	Q71SY5-5;Q71SY5;Q71SY5-2;Q71SY5-4;Q71SY5-3;Q71SY5-6	MED25;	MED25;	NA	NA	5429	0	NA	-0.00274116	0.0380735	0.0260035	0.916065	0.941882	20.6456	-0.107591	-6.44823	11	20.6286	20.6514	20.6531	20.6286	20.6738	20.6651	20.6531	20.6746	20.5649	20.6695
Q9NZT1	Q9NZT1	CALML5;	CALML5;	NA	NA	5430	0	NA	-0.0878157	0.0377526	0.0257626	0.916743	0.942405	18.4846	-0.106719	-6.44833	5	17.5904	17.5841	19.1129	17.5959	20.7792	17.445	17.9758	17.8616	17.946	17.5459
Q9Y6W3	Q9Y6W3	CAPN7;	CAPN7;	NA	NA	5431	0	NA	-0.00768059	0.0375943	0.0257107	0.917077	0.942517	18.3827	-0.106289	-6.44838	3	18.3585	18.3303	18.484	18.5551	18.2066	18.4319	18.5604	18.4534	18.2873	18.3112
P53582	P53582	METAP1;	METAP1;	NA	NA	5432	0	NA	-0.00344315	0.0375408	0.0257107	0.91719	0.942517	22.8177	-0.106144	-6.4484	25	22.8163	22.9259	22.7721	22.7923	22.791	22.8296	22.8877	22.7645	22.8039	22.8375
P00387	P00387-2;P00387;P00387-3	CYB5R3;	CYB5R3;	NA	NA	5433	0	NA	-0.00415053	0.0373999	0.0256498	0.917487	0.942649	25.4165	-0.105761	-6.44844	65	25.4934	25.3756	25.3471	25.3495	25.5284	25.4212	25.4561	25.3632	25.3352	25.4727
Q6I9Y2	Q6I9Y2	THOC7;	THOC7;	NA	NA	5434	0	NA	0.00261166	0.0371248	0.0254546	0.918069	0.943073	22.7953	0.105012	-6.44852	23	22.7721	22.8039	22.8272	22.8218	22.7444	22.8516	22.8139	22.7899	22.797	22.7803
P07711	P07711;Q5NE16;P43235;O60911	CTSL;	CTSL;	NA	NA	5435	0	NA	-0.00531285	0.0368206	0.0252303	0.918712	0.94356	22.7323	-0.104185	-6.44861	14	22.8116	22.7101	22.6696	22.6424	22.8423	22.6647	22.6971	22.6362	22.7173	22.7573
P38606	P38606;P38606-2	ATP6V1A;	ATP6V1A;	yes	NA	5436	0	NA	-0.0018884	0.0367225	0.0252121	0.91892	0.9436	26.9605	-0.103918	-6.44864	177	26.9884	26.9527	26.9596	26.9641	26.9428	26.9641	26.9067	26.9488	26.9706	26.9706
Q06547	Q06547-2;Q06547	GABPB1;	GABPB1;	NA	NA	5437	0	NA	0.00379644	0.0363983	0.0249678	0.919606	0.944131	21.2445	0.103035	-6.44874	8	21.2096	21.199	21.2157	21.34	21.248	21.3077	21.1644	21.199	21.3032	21.2
P19440	P19440-2;P19440;P36268-2;P36268;P36268-3;A6NGU5	GGT1;GGT2;GGT3P;	GGT1;	NA	NA	5438	0	NA	0.00438716	0.0362787	0.0249281	0.919859	0.944217	22.4156	0.102709	-6.44877	15	22.4574	22.3723	22.3279	22.4469	22.4618	22.4273	22.2993	22.3465	22.4574	22.4324
O00233	O00233;O00233-2;O00233-3	PSMD9;	PSMD9;	NA	NA	5439	0	NA	-0.00471325	0.0359358	0.024665	0.920586	0.944789	26.2072	-0.101774	-6.44887	87	26.2656	26.1826	26.1403	26.1494	26.3109	26.1629	26.1421	26.1403	26.2298	26.1737
Q8IZ83	Q8IZ83;Q8IZ83-3;Q8IZ83-2	ALDH16A1;	ALDH16A1;	NA	NA	5440	0	NA	0.0100406	0.0356312	0.0244963	0.921231	0.945156	25.1437	0.100944	-6.44896	55	24.9718	24.903	25.3006	25.232	25.2835	25.1986	24.8704	25.3531	24.974	25.1702
Q8N1A6	Q8N1A6	C4orf33;	C4orf33;	NA	NA	5441	0	NA	-0.00573437	0.03556	0.0244963	0.921383	0.945156	21.0295	-0.100749	-6.44898	13	21.1797	20.9074	20.9177	20.9899	21.1682	21.0848	20.9656	20.9376	20.9831	21.0942
Q6PL24	Q6PL24	TMED8;	TMED8;	NA	NA	5442	0	NA	0.00338607	0.0355276	0.0244963	0.921451	0.945156	18.7941	0.100661	-6.44899	3	18.7531	18.743	18.8116	18.8227	18.831	18.8005	18.7604	18.7327	18.8676	18.7988
Q6PJG6	Q6PJG6;Q6PJG6-3;Q6PJG6-2	BRAT1;	BRAT1;	NA	NA	5443	0	NA	-0.0026636	0.0349841	0.0240896	0.922605	0.946042	20.217	-0.0991766	-6.44915	24	20.2007	20.217	20.1933	20.2381	20.2433	20.1435	20.2149	20.2007	20.2319	20.2719
Q9NYP3	Q9NYP3;Q9NYP3-2;Q9NYP3-3	DONSON;	DONSON;	NA	NA	5444	0	NA	-0.00405454	0.0349613	0.0240896	0.922654	0.946042	19.157	-0.0991145	-6.44916	8	19.2103	19.1143	19.1425	19.0856	19.2434	19.1177	19.1143	19.1207	19.2627	19.2069
O60906	O60906	SMPD2;	SMPD2;	NA	NA	5445	0	NA	-0.00464684	0.0348029	0.024011	0.92299	0.946213	19.0477	-0.0986816	-6.4492	10	18.976	18.9457	19.1554	19.131	19.043	18.9613	19.0702	19.1129	19.1108	18.9752
Q9UK61	Q9UK61-3;Q9UK61-4;Q9UK61;Q9UK61-2	FAM208A;	FAM208A;	NA	NA	5446	0	NA	-0.00292281	0.0342907	0.0235785	0.924079	0.947156	20.1713	-0.0972811	-6.44935	15	20.1897	20.1302	20.203	20.2062	20.1353	20.1801	20.0896	20.137	20.1971	20.199
O96018	O96018	APBA3;	APBA3;	NA	NA	5447	0	NA	-0.0228621	0.0341256	0.0234931	0.924431	0.947342	15.2379	-0.0968292	-6.44939	3	14.8422	15.0822	15.5668	15.1936	15.5668	15.3684	14.5468	15.7423	14.6224	15.4234
P37802	P37802;P37802-2;Q9UI15	TAGLN2;	TAGLN2;	NA	NA	5448	0	NA	-0.00350003	0.0333093	0.0227565	0.92617	0.94895	29.0558	-0.0945934	-6.44962	188	29.0835	28.9847	29.0241	29.0456	29.1505	28.9699	28.9508	29.0967	29.1144	29.0967
O15145	O15145	ARPC3;	ARPC3;	NA	NA	5449	0	NA	-0.00613442	0.033212	0.0227447	0.926377	0.948976	24.9179	-0.0943269	-6.44964	38	25.0044	24.7575	24.7996	24.9193	25.1254	24.8193	24.7862	24.9277	25.0187	24.9555
O43823	O43823	AKAP8;	AKAP8;	NA	NA	5450	0	NA	0.00241376	0.0331381	0.0227447	0.926535	0.948976	23.3238	0.0941241	-6.44966	31	23.3023	23.3233	23.2952	23.3684	23.3233	23.3029	23.3563	23.2712	23.319	23.3068
Q16134	Q16134;Q16134-3	ETFDH;	ETFDH;	NA	NA	5451	0	NA	0.00324382	0.0325927	0.0222791	0.927699	0.949994	22.5446	0.0926278	-6.44981	39	22.585	22.4835	22.4721	22.5416	22.6318	22.5163	22.5968	22.539	22.4946	22.6201
O00461	O00461	GOLIM4;	GOLIM4;	NA	NA	5452	0	NA	-0.00212081	0.0318408	0.0216714	0.929307	0.951324	24.0198	-0.0905622	-6.45001	56	24.0197	24.0216	24.0309	24.0411	23.9912	24.0689	23.9783	24.0309	24.0362	23.9624
P50748	P50748;P50748-2	KNTC1;	KNTC1;	NA	NA	5453	0	NA	-0.00370501	0.0318257	0.0216714	0.929339	0.951324	19.0502	-0.0905206	-6.45002	7	18.9662	19.0363	19.1848	19.0393	19.0346	19.0331	19.0734	19.1343	19.0113	19.0346
P07602	P07602;P07602-2;P07602-3	PSAP;	PSAP;	NA	NA	5454	0	NA	-0.00637098	0.0315684	0.0214937	0.92989	0.951714	27.901	-0.0898131	-6.45008	125	27.9092	27.8613	27.8362	27.8362	28.0795	27.6653	27.7559	27.9427	28.0639	27.9335
P15104	P15104	GLUL;	GLUL;	yes	NA	5455	0	NA	0.00157367	0.0313506	0.0213555	0.930357	0.952017	26.1308	0.0892137	-6.45014	91	26.1076	26.1438	26.1558	26.1179	26.1246	26.1649	26.1076	26.1369	26.1076	26.1272
Q8WWC4	Q8WWC4	C2orf47;	C2orf47;	NA	NA	5456	0	NA	0.00308977	0.0309461	0.0210306	0.931224	0.952729	22.0321	0.0881	-6.45024	6	22.0617	22.0851	22.0446	22.0617	21.8988	22.0511	22.0769	22.0531	22.0543	21.9975
P53602	P53602	MVD;	MVD;	yes	NA	5457	0	NA	-0.00255772	0.0306688	0.020833	0.931818	0.953163	23.676	-0.0873362	-6.45031	43	23.7141	23.6598	23.6531	23.6747	23.6851	23.7141	23.7232	23.6653	23.6233	23.7329
Q12772	Q12772;Q12772-2	SREBF2;	SREBF2;	NA	NA	5458	0	NA	0.00765299	0.0299926	0.0202363	0.93327	0.954473	19.4256	0.0854711	-6.45048	6	19.4755	19.2569	19.3065	19.3844	19.6838	19.2135	19.3147	19.3553	19.5827	19.4596
Q9NUP9	Q9NUP9;O14910;Q9HAP6	LIN7C;	LIN7C;	NA	NA	5459	0	NA	-0.00250027	0.0296761	0.0200573	0.933951	0.954867	23.7025	-0.0845976	-6.45056	29	23.7215	23.6751	23.6561	23.7141	23.7529	23.7755	23.681	23.6615	23.6473	23.7596
Q8WZA9	Q8WZA9	IRGQ;	IRGQ;	NA	NA	5460	0	NA	-0.00238772	0.0295513	0.0200573	0.934219	0.954867	22.6764	-0.0842528	-6.45059	31	22.6562	22.6383	22.7088	22.7391	22.6462	22.7208	22.6141	22.6541	22.6896	22.7233
P30626	P30626-2;P30626;P30626-3	SRI;	SRI;	NA	NA	5461	0	NA	-0.00666181	0.0295374	0.0200573	0.934249	0.954867	26.1125	-0.0842145	-6.4506	54	26.1438	26.0391	25.9715	26.1056	26.3205	25.8246	26.0487	26.1246	26.2993	26.1494
Q8NBJ9	Q8NBJ9;Q8NBJ9-2	SIDT2;	SIDT2;	NA	NA	5462	0	NA	0.0047723	0.0294955	0.0200573	0.934339	0.954867	19.1415	0.0840985	-6.45061	4	19.2606	19.1032	18.9274	19.1404	19.2627	19.1602	19.1177	19.1108	19.1635	19.0816
Q8WUZ0	Q8WUZ0;Q8WUZ0-2	BCL7C;	BCL7C;	NA	NA	5463	0	NA	-0.00301224	0.029355	0.0199964	0.934641	0.955001	19.8985	-0.0837105	-6.45064	4	19.9834	19.9327	19.909	19.8006	19.8752	19.8505	19.909	19.9643	19.926	19.8885
Q08170	Q08170	SRSF4;	SRSF4;	NA	NA	5464	0	NA	0.00356755	0.0288483	0.0195692	0.935732	0.95594	22.7642	0.0823096	-6.45076	9	22.7436	22.738	22.8676	22.7347	22.7273	22.8053	22.7517	22.6239	22.7313	22.8891
Q7L5N1	Q7L5N1	COPS6;	COPS6;	NA	NA	5465	0	NA	-0.00192991	0.0286188	0.0194191	0.936227	0.956271	23.9675	-0.0816745	-6.45082	23	24.0086	23.9941	23.954	23.9761	23.9098	24.0135	23.9618	23.9417	23.9753	23.9375
Q86X55	Q86X55-1;Q86X55;Q86X55-2	CARM1;	CARM1;	NA	NA	5466	0	NA	-0.00233829	0.0282756	0.0191554	0.936967	0.956852	24.3363	-0.0807244	-6.4509	33	24.3469	24.3019	24.3159	24.3663	24.3569	24.3715	24.4126	24.3488	24.2802	24.3398
P62304	P62304	SNRPE;	SNRPE;	NA	NA	5467	0	NA	0.0049063	0.028029	0.0189968	0.937499	0.957201	26.0997	0.0800412	-6.45096	105	26.1221	26.0856	25.9337	26.1841	26.1598	25.8797	26.0991	26.069	26.1558	26.1508
P50579	P50579;P50579-3	METAP2;	METAP2;	NA	NA	5468	0	NA	-0.00178475	0.0279581	0.0189968	0.937652	0.957201	25.6398	-0.0798448	-6.45097	151	25.6762	25.625	25.6304	25.612	25.6601	25.6342	25.6023	25.5896	25.6581	25.6825
Q9BQP7	Q9BQP7	MGME1;	MGME1;	NA	NA	5469	0	NA	-0.00340883	0.0278125	0.0189306	0.937967	0.957347	22.7702	-0.0794413	-6.45101	19	22.8423	22.7863	22.7528	22.7692	22.7096	22.8352	22.896	22.7305	22.7477	22.7746
Q13428	Q13428-3;Q13428;Q13428-4;Q13428-8;Q13428-2;Q13428-5	TCOF1;	TCOF1;	NA	NA	5470	0	NA	0.00112337	0.0275173	0.0187148	0.938605	0.957823	27.5913	0.0786225	-6.45108	239	27.6114	27.5977	27.5919	27.5549	27.5977	27.6031	27.5977	27.5761	27.5977	27.5845
Q96PL5	Q96PL5	ERMAP;	ERMAP;	NA	NA	5471	0	NA	-0.00233305	0.0270676	0.0183445	0.939577	0.95864	22.148	-0.0773747	-6.45118	14	22.1713	22.1312	22.1042	22.157	22.1829	22.1872	22.1021	22.0769	22.1949	22.1095
P49848	P49848;P49848-3;P49848-2	TAF6;	TAF6;	NA	NA	5472	0	NA	0.00365063	0.0264182	0.0178544	0.940983	0.959722	17.6556	0.0755706	-6.45133	7	17.6379	17.5233	17.6423	17.7284	17.7363	17.6423	17.608	17.6169	17.6696	17.6462
Q8NBS9	Q8NBS9;Q8NBS9-2	TXNDC5;	TXNDC5;	NA	NA	5473	0	NA	0.00197932	0.0263924	0.0178544	0.941039	0.959722	27.728	0.0754987	-6.45133	175	27.7559	27.7462	27.6731	27.6933	27.7662	27.7783	27.6933	27.7047	27.7177	27.68
Q13362	Q13362-4;Q13362-3;Q13362;Q13362-5	PPP2R5C;	PPP2R5C;	NA	NA	5474	0	NA	-0.00253441	0.0263219	0.0178544	0.941192	0.959722	20.8171	-0.0753028	-6.45135	13	20.7915	20.7955	20.7687	20.7928	20.9439	20.7949	20.7697	20.8504	20.8309	20.7928
Q00059	Q00059;Q00059-2	TFAM;	TFAM;	NA	NA	5475	0	NA	-0.00164312	0.0262602	0.0178544	0.941326	0.959722	25.3119	-0.075131	-6.45136	35	25.3578	25.2965	25.339	25.2965	25.2742	25.343	25.3093	25.3217	25.3251	25.3063
Q9Y485	Q9Y485	DMXL1;	DMXL1;	NA	NA	5476	0	NA	0.00476469	0.0261702	0.0178438	0.941521	0.959746	17.8936	0.0748808	-6.45138	3	17.8963	18.0211	17.8616	17.9303	17.7456	17.9303	18.0774	17.7673	17.7919	17.946
Q96GG9	Q96GG9	DCUN1D1;	DCUN1D1;	NA	NA	5477	0	NA	0.0025528	0.0253456	0.0170985	0.94331	0.961394	22.3009	0.0725852	-6.45156	14	22.3465	22.3109	22.3516	22.269	22.2195	22.336	22.3582	22.3251	22.3028	22.3073
O75925	O75925;O75925-2	PIAS1;	PIAS1;	NA	NA	5478	0	NA	0.00420567	0.025117	0.016956	0.943806	0.96171	17.007	0.0719482	-6.45161	3	17.0037	17.0994	17.1169	16.8081	16.9953	17.011	17.041	17.041	17.0328	16.9322
Q13416	Q13416	ORC2;	ORC2;	NA	NA	5479	0	NA	-0.00150615	0.0250445	0.016956	0.943964	0.96171	23.2233	-0.0717461	-6.45162	17	23.2229	23.247	23.2476	23.1885	23.2146	23.2531	23.2229	23.2488	23.2011	23.1953
O00443	O00443-2;O00443	PIK3C2A;	PIK3C2A;	yes	yes	5480	0	NA	0.00518264	0.0247032	0.0166939	0.944706	0.96229	19.0296	0.070794	-6.45169	3	19.078	18.9891	18.9552	18.9062	19.2051	18.9499	18.8285	18.9591	19.1875	19.0763
P84095	P84095	RHOG;	RHOG;	NA	NA	5481	0	NA	-0.00176616	0.0243983	0.0164683	0.94537	0.96279	24.335	-0.0699432	-6.45176	37	24.3982	24.2831	24.2983	24.3268	24.3736	24.3412	24.3237	24.3295	24.3159	24.3813
Q8TDH9	Q8TDH9;Q8TDH9-2;Q8TDH9-3	BLOC1S5;	BLOC1S5;	NA	NA	5482	0	NA	0.00195409	0.0239732	0.0161657	0.946295	0.963461	23.8166	0.0687558	-6.45184	24	23.8364	23.7578	23.7944	23.8284	23.8606	23.7484	23.7931	23.8398	23.8509	23.7925
O00487	O00487	PSMD14;	PSMD14;	NA	NA	5483	0	NA	-0.00490686	0.0239186	0.0161657	0.946415	0.963461	24.7132	-0.0686031	-6.45186	39	24.5829	24.6472	24.8148	24.9437	24.5908	24.7382	24.736	24.8148	24.7188	24.7652
Q8WUX1	Q8WUX1;Q8WUX1-2	SLC38A5;	SLC38A5;	NA	NA	5484	0	NA	0.00260762	0.0238581	0.0161657	0.946546	0.963461	20.7721	0.068434	-6.45187	13	20.7901	20.8537	20.8181	20.7023	20.6889	20.8064	20.8641	20.7422	20.7023	20.7477
P61966	P61966;P61966-2	AP1S1;	AP1S1;	NA	NA	5485	0	NA	-0.00291154	0.0236996	0.0160864	0.946892	0.963637	20.8181	-0.0679909	-6.4519	5	20.9635	20.8088	20.771	20.7665	20.7886	20.8556	20.828	20.6961	20.8149	20.8972
P42345	P42345	MTOR;	MTOR;	yes	yes	5486	0	NA	0.00294098	0.0227159	0.0151819	0.949039	0.965646	18.0663	0.0652378	-6.45209	13	18.0924	18.1274	18.0564	18.1173	17.9303	18.0774	18.0407	18.0644	18.0263	18.0263
P39210	P39210	MPV17;	MPV17;	NA	NA	5487	0	NA	0.00247959	0.0218546	0.0143997	0.950923	0.967387	20.265	0.0628224	-6.45226	6	20.1686	20.3258	20.3095	20.3161	20.198	20.3707	20.2366	20.2464	20.2748	20.2709
P09012	P09012	SNRPA;	SNRPA;	NA	NA	5488	0	NA	0.00146469	0.0217234	0.0143939	0.95121	0.9674	26.8771	0.0624542	-6.45228	84	26.9166	26.8891	26.8361	26.8331	26.9067	26.8647	26.8481	26.8288	26.9067	26.8935
Q99567	Q99567	NUP88;	NUP88;	NA	NA	5489	0	NA	0.00242251	0.0216905	0.0143939	0.951283	0.9674	23.9541	0.0623616	-6.45229	66	23.8769	23.9375	24.0072	24.0867	23.8557	23.993	23.9301	23.9842	23.9618	23.954
P46977	P46977-2;P46977	STT3A;	STT3A;	NA	NA	5490	0	NA	0.002244	0.0208493	0.0136728	0.953127	0.969008	20.9893	0.0599976	-6.45244	8	21.0099	21.0221	21.0174	21.0086	20.8821	21.082	21.0523	20.9725	20.9635	20.9682
Q13043	Q13043-2;Q13043	STK4;	STK4;	yes	yes	5491	0	NA	0.002576	0.0208112	0.0136728	0.95321	0.969008	21.3319	0.0598905	-6.45245	4	21.3439	21.3077	21.4037	21.422	21.1751	21.3845	21.4021	21.3303	21.2843	21.2854
O75791	O75791;O75791-2	GRAP2;	GRAP2;	NA	NA	5492	0	NA	0.00301205	0.0206787	0.0136194	0.953501	0.969127	19.8587	0.0595176	-6.45247	12	19.9327	19.9295	19.7696	19.7938	19.8599	20.0094	19.9056	19.8705	19.7282	19.868
Q8NBI5	Q8NBI5;Q8NBI5-2	SLC43A3;	SLC43A3;	NA	NA	5493	0	NA	-0.00247213	0.0202848	0.0133046	0.954366	0.969829	22.2544	-0.058409	-6.45254	12	22.2561	22.2881	22.3201	22.2777	22.1368	22.3553	22.3126	22.2663	22.2417	22.2081
Q13564	Q13564-2;Q13564;Q13564-3;Q13564-4	NAE1;	NAE1;	NA	NA	5494	0	NA	0.00151515	0.0200817	0.0132466	0.954813	0.969959	23.0594	0.0578368	-6.45257	40	23.0442	23.0533	23.0786	23.0776	23.0393	23.0591	23.0462	23.0591	22.997	23.0508
Q6ZNJ1	Q6ZNJ1-2;Q6ZNJ1-3;Q6ZNJ1	NBEAL2;	NBEAL2;	NA	NA	5495	0	NA	0.00223786	0.0200688	0.0132466	0.954841	0.969959	20.8252	0.0578004	-6.45258	4	20.8579	20.814	20.6855	20.8448	20.9177	20.8737	20.7738	20.8149	20.8262	20.7915
Q9NWU2	Q9NWU2	GID8;	GID8;	NA	NA	5496	0	NA	-0.00468601	0.019622	0.0128789	0.955824	0.970781	23.9643	-0.056541	-6.45265	63	23.9677	23.8199	23.9703	23.8595	24.2167	23.7706	23.8096	23.9065	24.1669	24.0407
P49841	P49841;P49841-2	GSK3B;	GSK3B;	yes	yes	5497	0	NA	0.00349781	0.0194591	0.012795	0.956183	0.970968	17.3896	0.0560816	-6.45268	3	17.3349	17.432	17.3514	17.2805	17.5396	17.3514	17.3272	17.5533	17.3903	17.4581
Q9UK76	Q9UK76;Q9UK76-2	HN1;	HN1;	NA	NA	5498	0	NA	0.00298666	0.0193216	0.0127365	0.956485	0.971099	25.2415	0.0556936	-6.4527	72	25.2825	25.1221	25.2261	25.1848	25.3839	25.1654	25.1111	25.2363	25.3649	25.2346
Q9Y4A5	Q9Y4A5-2;Q9Y4A5	TRRAP;	TRRAP;	NA	yes	5499	0	NA	0.00330505	0.0190927	0.0125866	0.95699	0.971434	18.7233	0.0550476	-6.45274	4	18.8895	18.5718	18.6153	18.7764	18.7544	18.6512	18.6432	18.7531	18.7111	18.7227
P35749	P35749-4;P35749-3;P35749;P35749-2	MYH11;	MYH11;	yes	NA	5500	0	NA	0.0119089	0.0178282	0.0114739	0.95978	0.973926	19.8487	0.0514725	-6.45294	5	19.8566	19.5172	19.559	19.6559	20.6224	19.136	19.6365	19.7975	20.35	20.0474
Q6IA86	Q6IA86-3;Q6IA86;Q6IA86-6;Q6IA86-2;Q6IA86-5;Q6IA86-7;Q6IA86-4	ELP2;	ELP2;	NA	NA	5501	0	NA	0.00108086	0.0178129	0.0114739	0.959814	0.973926	25.2528	0.0514293	-6.45294	78	25.232	25.2723	25.2389	25.2835	25.2346	25.232	25.2897	25.2878	25.2089	25.2533
Q86W56	Q86W56;Q86W56-2;Q86W56-3;Q86W56-5;Q86W56-4	PARG;	PARG;	NA	NA	5502	0	NA	-0.00147788	0.0177431	0.0114739	0.959968	0.973926	21.2088	-0.0512316	-6.45295	24	21.1405	21.2725	21.2226	21.2104	21.2022	21.2039	21.2467	21.2301	21.232	21.2018
Q8N4C8	Q8N4C8-2;Q8N4C8-3;Q8N4C8	MINK1;	MINK1;	yes	yes	5503	0	NA	0.00211236	0.0175029	0.0113384	0.960499	0.97423	18.0507	0.0505514	-6.45299	3	18.0855	18.06	18.0139	17.9959	18.0924	18.1826	18.0211	18.0582	18.0407	17.9863
Q9Y6R4	Q9Y6R4-2;Q9Y6R4	MAP3K4;	MAP3K4;	yes	yes	5504	0	NA	0.00254193	0.0174498	0.0113384	0.960617	0.97423	19.9123	0.0504008	-6.453	13	19.8615	19.9652	20.0384	19.909	19.7807	20.0516	19.8654	19.9449	19.8166	19.909
Q9BV19	Q9BV19	C1orf50;	C1orf50;	NA	NA	5505	0	NA	-0.00212637	0.0173108	0.0112783	0.960924	0.974365	22.9801	-0.050007	-6.45302	24	22.8974	23.0126	22.8739	23.0006	23.1216	22.9659	22.9638	22.9109	23.0183	22.9695
Q96DT7	Q96DT7-2;Q96DT7;Q96DT7-4;Q96DT7-3	ZBTB10;	ZBTB10;	NA	NA	5506	0	NA	-0.00573109	0.0171618	0.0112081	0.961254	0.974522	18.1063	-0.0495845	-6.45304	3	17.7608	17.9758	18.3088	18.4609	18.0407	18.1669	17.8647	18.3012	18.036	18.1794
P60604	P60604;P60604-2	UBE2G2;	UBE2G2;	yes	NA	5507	0	NA	-0.00504639	0.0167083	0.0108335	0.962258	0.975363	18.0422	-0.0482983	-6.45311	5	17.8588	18.1173	17.9641	17.9597	18.3246	17.7167	17.8997	18.2478	18.217	18.1173
Q8N5M9	Q8N5M9	JAGN1;	JAGN1;	NA	NA	5508	0	NA	0.00237562	0.0158231	0.0100272	0.964222	0.977176	20.801	0.045784	-6.45323	8	20.8351	20.6852	20.6724	20.8841	20.9216	20.7338	20.8064	20.8737	20.6967	20.857
Q86YS7	Q86YS7;Q86YS7-2;Q86YS7-3;Q86YS7-4;Q86YS7-5	C2CD5;	C2CD5;	NA	NA	5509	0	NA	-0.00126993	0.0157441	0.010027	0.964397	0.977176	20.2464	-0.0455592	-6.45324	14	20.2381	20.26	20.2293	20.2738	20.2342	20.2849	20.3225	20.202	20.2293	20.2334
Q8NBJ7	Q8NBJ7;Q8NBJ7-2;Q8NBJ7-3;Q8NBJ7-5;Q8NBJ7-4	SUMF2;	SUMF2;	NA	NA	5510	0	NA	0.00179779	0.0156307	0.00999244	0.964649	0.977254	21.7718	0.0452366	-6.45326	17	21.741	21.714	21.8402	21.8671	21.6919	21.8357	21.7354	21.7981	21.7533	21.8314
Q86VX9	Q86VX9;Q86VX9-2;Q86VX9-4	MON1A;	MON1A;	NA	NA	5511	0	NA	0.00401338	0.0146258	0.00911144	0.966884	0.979239	17.4692	0.0423751	-6.45339	3	17.7797	17.5304	17.345	17.3349	17.345	17.6579	17.432	17.4581	17.2085	17.5164
O95298	O95298-2;O95298;O95298-3;E9PQ53	NDUFC2;NDUFC2-KCTD14;	NDUFC2;	NA	NA	5512	0	NA	-0.0018091	0.0145921	0.00911144	0.966959	0.979239	20.1592	-0.042279	-6.4534	3	20.1655	20.2334	20.198	20.0934	20.1107	20.2342	20.2769	20.137	20.0857	20.1508
O00217	O00217	NDUFS8;	NDUFS8;	NA	NA	5513	0	NA	0.00135878	0.0144345	0.00903266	0.96731	0.979416	23.0182	0.0418298	-6.45341	26	22.9739	22.9823	23.0929	23.0091	23.0289	22.9914	22.9323	23.0977	23.0533	23.042
Q96JB2	Q96JB2;Q96JB2-2	COG3;	COG3;	NA	NA	5514	0	NA	-0.00276901	0.0139807	0.00865768	0.968321	0.980262	19.9767	-0.0405351	-6.45347	9	19.8426	19.8553	20.1107	20.0491	20.0332	19.8725	19.8175	20.0111	19.9231	20.0657
Q8WWV3	Q8WWV3-2;Q8WWV3;Q8WWV3-3	RTN4IP1;	RTN4IP1;	NA	NA	5515	0	NA	0.00211897	0.0137165	0.00847214	0.96891	0.980681	18.23	0.0397805	-6.4535	4	18.1669	18.3088	18.2836	18.1941	18.1907	18.2807	18.2807	18.2364	18.3246	18.2312
P06280	P06280	GLA;	GLA;	NA	NA	5516	0	NA	0.00136029	0.0130376	0.00787206	0.970426	0.982037	19.3248	0.0378401	-6.45358	8	19.3844	19.3844	19.3263	19.2899	19.2354	19.389	19.2627	19.2962	19.3594	19.321
P12956	P12956;P12956-2	XRCC6;	XRCC6;	yes	NA	5517	0	NA	-0.000784697	0.0118404	0.0067536	0.973105	0.98457	28.4158	-0.0344111	-6.45371	280	28.425	28.4492	28.4024	28.4024	28.4024	28.4724	28.4492	28.4492	28.4024	28.352
Q16587	Q16587-5;Q16587-3;Q16587	ZNF74;	ZNF74;	NA	NA	5518	0	NA	0.00250673	0.0116889	0.00671463	0.973444	0.984658	20.597	0.0339764	-6.45373	14	20.5732	20.4746	20.5695	20.6332	20.7275	20.5034	20.394	20.5732	20.5923	20.6417
Q9NQG5	Q9NQG5	RPRD1B;	RPRD1B;	NA	NA	5519	0	NA	0.00103495	0.0115398	0.00671463	0.973779	0.984658	24.5142	0.0335485	-6.45374	49	24.6077	24.449	24.4458	24.5405	24.5251	24.5352	24.524	24.508	24.4972	24.5567
Q13501	Q13501;Q13501-2	SQSTM1;	SQSTM1;	NA	NA	5520	0	NA	0.000710411	0.0115267	0.00671463	0.973808	0.984658	21.6083	0.0335109	-6.45375	40	21.6045	21.5866	21.6422	21.5754	21.6309	21.6144	21.5839	21.6221	21.6144	21.6256
Q96LR5	Q96LR5	UBE2E2;	UBE2E2;	yes	NA	5521	0	NA	-0.00197785	0.0114867	0.00671463	0.973898	0.984658	17.9152	-0.0333962	-6.45375	3	18.0564	17.8146	17.8647	17.87	17.9758	17.9641	17.8829	17.8997	18.0697	17.7673
P60900	P60900;P60900-2	PSMA6;	PSMA6;	NA	NA	5522	0	NA	-0.000917498	0.0111826	0.00665684	0.97458	0.984789	28.321	-0.0325231	-6.45378	217	28.2982	28.3676	28.3381	28.3676	28.236	28.3381	28.3106	28.3106	28.3381	28.244
Q96J92	Q96J92;Q96J92-3;Q96J92-2	WNK4;	WNK4;	yes	yes	5523	0	NA	-0.00141503	0.0111797	0.00665684	0.974586	0.984789	20.6578	-0.0325147	-6.45378	7	20.6822	20.5937	20.6128	20.7071	20.6973	20.6117	20.6255	20.5681	20.6662	20.643
O75340	O75340-2;O75340;O75340-3	PDCD6;	PDCD6;	NA	NA	5524	0	NA	-0.00115402	0.0111578	0.00665684	0.974635	0.984789	22.5645	-0.0324517	-6.45378	15	22.6369	22.4537	22.5566	22.6355	22.543	22.6095	22.6004	22.5231	22.5262	22.6004
P35658	P35658-2;P35658;P35658-5	NUP214;	NUP214;	NA	NA	5525	0	NA	-0.00071238	0.0111144	0.00665684	0.974733	0.984789	26.0634	-0.0323271	-6.45379	149	26.0391	26.0905	26.0836	26.065	26.0409	26.0676	26.103	26.1118	26.0455	26.0117
P42166	P42166	TMPO;	TMPO;	NA	NA	5526	0	NA	-0.000966409	0.0109135	0.00654076	0.975184	0.985052	25.9919	-0.0317498	-6.45381	148	26.0181	25.9155	25.9892	25.9591	26.0801	25.98	25.9479	25.9715	25.9953	25.9822
Q9Y3Z3	Q9Y3Z3-4;Q9Y3Z3;Q9Y3Z3-3	SAMHD1;	SAMHD1;	NA	NA	5527	0	NA	0.000720366	0.0108304	0.00654076	0.97537	0.985052	22.9681	0.031511	-6.45381	30	22.9823	22.9638	22.9471	22.9896	22.9556	23.0312	22.9456	22.9334	22.986	22.9429
P16150	P16150	SPN;	SPN;	NA	NA	5528	0	NA	0.00139811	0.0107157	0.00654076	0.975628	0.985052	26.6454	0.0311814	-6.45383	79	26.6881	26.5999	26.6059	26.6362	26.6931	26.6676	26.5055	26.5477	26.7241	26.653
P28066	P28066;P28066-2	PSMA5;	PSMA5;	NA	NA	5529	0	NA	0.00115772	0.010684	0.00654076	0.975699	0.985052	27.6821	0.0310901	-6.45383	141	27.6443	27.7347	27.7347	27.7177	27.5761	27.7559	27.6731	27.7559	27.626	27.5919
Q9Y6G5	Q9Y6G5	COMMD10;	COMMD10;	NA	NA	5530	0	NA	-0.0019062	0.0105712	0.0065209	0.975953	0.985097	21.1927	-0.0307656	-6.45384	5	21.3051	21.0644	20.9964	21.2275	21.3751	21.1227	21.161	21.161	21.2605	21.1925
Q9HCJ3	Q9HCJ3-2;Q9HCJ3	RAVER2;	RAVER2;	NA	NA	5531	0	NA	0.00193256	0.0105071	0.0065209	0.976097	0.985097	16.8408	0.0305813	-6.45384	7	16.952	16.8081	16.7984	16.89	16.7503	16.8982	16.8397	16.7984	16.9322	16.6495
Q96KP4	Q96KP4;Q96KP4-2	CNDP2;	CNDP2;	NA	NA	5532	0	NA	0.000977265	0.0103326	0.00646094	0.976489	0.985233	24.4842	0.0300795	-6.45386	64	24.5488	24.5104	24.4332	24.4795	24.4463	24.5289	24.548	24.4795	24.4088	24.5251
O95182	O95182	NDUFA7;	NDUFA7;	NA	NA	5533	0	NA	0.00199654	0.0102901	0.00646094	0.976585	0.985233	22.9783	0.0299571	-6.45386	8	22.9638	22.8864	22.9456	22.8936	23.1966	22.8572	22.8173	23.0029	23.0675	22.9948
Q15464	Q15464;Q15464-2	SHB;	SHB;	NA	NA	5534	0	NA	-0.00156033	0.00988325	0.00621012	0.9775	0.985802	18.8527	-0.0287857	-6.4539	8	19.0346	18.7305	18.7747	18.8065	18.9215	18.8833	18.8705	18.7351	18.8705	18.8952
Q9H1K6	Q9H1K6	MESDC1;	MESDC1;	NA	NA	5535	0	NA	0.00195849	0.00988233	0.00621012	0.977502	0.985802	20.551	0.028783	-6.4539	5	20.6558	20.367	20.456	20.5902	20.6809	20.4973	20.4478	20.426	20.6835	20.5529
Q6AI12	Q6AI12	ANKRD40;	ANKRD40;	NA	NA	5536	0	NA	-0.00120079	0.00938179	0.00578804	0.978629	0.986761	19.2075	-0.0273405	-6.45394	3	19.2315	19.1809	19.183	19.1088	19.3368	19.228	19.1704	19.2035	19.2444	19.1108
Q9UPR3	Q9UPR3	SMG5;	SMG5;	NA	NA	5537	0	NA	0.00117765	0.00868471	0.00518675	0.980201	0.988128	19.6189	0.0253288	-6.454	9	19.676	19.6888	19.6223	19.585	19.5193	19.6733	19.767	19.5633	19.5933	19.5917
Q92681	Q92681	RSC1A1;	RSC1A1;	NA	NA	5538	0	NA	0.00216566	0.00862363	0.00518675	0.980339	0.988128	16.3179	0.0251524	-6.454	3	16.2786	16.2976	16.1912	16.3375	16.4784	16.2306	16.2082	16.3217	16.2515	16.2515
Q8TDJ6	Q8TDJ6;Q8TDJ6-3;Q8TDJ6-2	DMXL2;	DMXL2;	NA	NA	5539	0	NA	0.00177881	0.0084005	0.00504203	0.980843	0.988457	17.7371	0.0245077	-6.45402	4	17.8937	17.8186	17.8068	17.6579	17.5036	17.855	17.8186	17.6423	17.6169	17.787
O14981	O14981	BTAF1;	BTAF1;	yes	NA	5540	0	NA	-0.000814854	0.00793027	0.0046502	0.981906	0.98935	20.092	-0.0231481	-6.45406	7	20.0363	20.1435	20.1275	20.0821	20.0727	20.2081	20.1253	20.0548	20.0587	20.0566
Q8IYT4	Q8IYT4-2;Q8IYT4	KATNAL2;	KATNAL2;	yes	NA	5541	0	NA	-0.00105237	0.00780888	0.0046072	0.98218	0.989448	25.581	-0.0227969	-6.45406	22	25.6453	25.5839	25.5516	25.504	25.6231	25.5866	25.5435	25.4824	25.5516	25.5435
Q9GZS3	Q9GZS3	WDR61;	WDR61;	NA	NA	5542	0	NA	-0.00117018	0.00769093	0.00456762	0.982447	0.989538	23.9584	-0.0224555	-6.45407	36	23.9262	23.8874	23.9653	24.0015	24.015	23.9301	23.9043	23.8941	23.8908	23.9304
P16989	P16989;P16989-2;P16989-3	YBX3;	YBX3;	NA	NA	5543	0	NA	-0.000783641	0.00725872	0.00421377	0.983425	0.990344	23.3652	-0.0212039	-6.4541	38	23.3215	23.3698	23.2939	23.3946	23.4483	23.2817	23.2888	23.3972	23.4469	23.3857
P50395	P50395;P50395-2	GDI2;	GDI2;	NA	NA	5544	0	NA	-0.000614013	0.00670552	0.00375465	0.984679	0.991392	27.3655	-0.0196001	-6.45414	268	27.4074	27.3385	27.3577	27.3452	27.3803	27.3875	27.4337	27.3645	27.2907	27.4408
Q8WXA9	Q8WXA9-2;Q8WXA9	SREK1;	SREK1;	NA	NA	5545	0	NA	-0.000535905	0.00664294	0.00375465	0.98482	0.991392	23.7216	-0.0194185	-6.45414	37	23.734	23.738	23.7252	23.7025	23.7098	23.7651	23.7547	23.711	23.6877	23.7777
P40261	P40261	NNMT;	NNMT;	NA	NA	5546	0	NA	-0.000751693	0.00634345	0.00358882	0.9855	0.99177	19.8315	-0.0185493	-6.45416	3	19.8581	19.8412	19.8087	19.9185	19.7333	19.8868	19.9012	19.8234	19.7164	19.8478
P07339	P07339	CTSD;	CTSD;	NA	NA	5547	0	NA	0.000353486	0.00627548	0.00358882	0.985654	0.99177	24.6656	0.018352	-6.45416	77	24.6582	24.6488	24.6838	24.6782	24.6582	24.6605	24.6961	24.6801	24.6204	24.6623
Q96GA3	Q96GA3	LTV1;	LTV1;	NA	NA	5548	0	NA	0.000527157	0.0062422	0.00358882	0.98573	0.99177	23.9733	0.0182554	-6.45416	43	23.9098	24.0301	24.0454	23.9433	23.9366	23.9661	24.0099	23.993	23.9901	23.9481
Q7L775	Q7L775	EPM2AIP1;	EPM2AIP1;	NA	NA	5549	0	NA	-0.000411122	0.00569464	0.00311954	0.986973	0.992843	21.7838	-0.0166643	-6.45419	12	21.8003	21.7831	21.7722	21.8247	21.7398	21.8066	21.8334	21.739	21.7518	21.793
Q9NQE9	Q9NQE9	HINT3;	HINT3;	NA	NA	5550	0	NA	0.00075823	0.00487585	0.00251334	0.988836	0.99423	18.5289	0.0142815	-6.45423	3	18.6026	18.6432	18.4503	18.5288	18.4178	18.3963	18.5652	18.577	18.5736	18.607
Q92900	Q92900-2;Q92900	UPF1;	UPF1;	yes	NA	5551	0	NA	0.000251654	0.00486522	0.00251334	0.98886	0.99423	26.8944	0.0142506	-6.45423	203	26.9129	26.8679	26.8768	26.9201	26.8935	26.9129	26.8847	26.8869	26.8768	26.9351
Q9HAV0	Q9HAV0	GNB4;	GNB4;	NA	NA	5552	0	NA	0.000568961	0.00474595	0.00251334	0.989132	0.99423	18.7769	0.0139031	-6.45424	4	18.8705	18.7811	18.6987	18.7072	18.8253	18.8471	18.8367	18.7379	18.7351	18.7681
O15525	O15525;Q9ULX9-2;O60675	MAFG;	MAFG;	NA	NA	5553	0	NA	0.000840234	0.00474392	0.00251334	0.989136	0.99423	18.641	0.0138972	-6.45424	3	18.6862	18.5946	18.577	18.577	18.7681	18.611	18.5318	18.4774	18.7258	18.7305
P49792	P49792;A6NKT7;P0DJD0;P0DJD1;Q99666-2;Q7Z3J3-2	RANBP2;	RANBP2;	NA	NA	5554	0	NA	-0.000329465	0.0045794	0.00251334	0.989511	0.99423	26.8804	-0.0134177	-6.45424	263	26.8647	26.9129	26.9166	26.9025	26.8064	26.9067	26.9166	26.8518	26.8594	26.911
Q99961	Q99961;Q99961-3;Q99961-2;Q99962	SH3GL1;	SH3GL1;	NA	NA	5555	0	NA	0.000315049	0.00452779	0.00251334	0.989629	0.99423	24.4025	0.0132673	-6.45425	31	24.4547	24.4174	24.3677	24.4126	24.3593	24.4291	24.4011	24.4088	24.4213	24.3469
Q9H9E3	Q9H9E3;Q9H9E3-2;Q9H9E3-3	COG4;	COG4;	NA	NA	5556	0	NA	0.000752309	0.00448635	0.00251334	0.989723	0.99423	18.3957	0.0131465	-6.45425	7	18.5578	18.3918	18.3992	18.2312	18.3963	18.3389	18.4534	18.2636	18.4648	18.4534
O94782	O94782	USP1;	USP1;	NA	NA	5557	0	NA	0.000612376	0.00446278	0.00251334	0.989777	0.99423	20.6031	0.0130778	-6.45425	14	20.5719	20.5507	20.704	20.5937	20.5937	20.7009	20.4908	20.6849	20.4908	20.5789
Q9BQG2	Q9BQG2	NUDT12;	NUDT12;	NA	NA	5558	0	NA	0.000353786	0.00437903	0.00250774	0.989968	0.994242	21.3988	0.0128336	-6.45425	8	21.4037	21.4541	21.4366	21.372	21.3266	21.3979	21.4206	21.3787	21.372	21.447
P50453	P50453;P50452-3;O75830	SERPINB9;	SERPINB9;	NA	NA	5559	0	NA	-0.000278936	0.00386576	0.0020726	0.991138	0.995239	26.1846	-0.0113359	-6.45427	103	26.2463	26.1385	26.1221	26.2215	26.1953	26.1666	26.1953	26.1865	26.1666	26.2238
Q9Y4I5	Q9Y4I5-3;Q9Y4I5-2;Q9Y4I5	MTL5;	MTL5;	NA	NA	5560	0	NA	0.000630131	0.00345128	0.00173624	0.992085	0.99601	17.5707	0.0101253	-6.45428	4	17.6423	17.5768	17.5768	17.6236	17.432	17.4002	17.6024	17.702	17.6462	17.6169
Q04656	Q04656-5;Q04656;Q04656-2;Q04656-3;Q04656-4	ATP7A;	ATP7A;	yes	NA	5561	0	NA	-0.00026159	0.00314417	0.00150723	0.992786	0.996535	21.6634	-0.00922754	-6.45429	15	21.6607	21.6717	21.6629	21.6967	21.6256	21.7218	21.7177	21.6641	21.579	21.6484
P25963	P25963	NFKBIA;	NFKBIA;	NA	NA	5562	0	NA	-0.000862037	0.00303512	0.00147627	0.993036	0.996607	16.686	-0.0089086	-6.4543	3	16.6044	16.6656	16.5908	16.7317	16.8397	16.5658	16.5561	16.8982	16.6372	16.4683
Q96SY0	Q96SY0;Q96SY0-4;Q96SY0-3;Q96SY0-2	VWA9;	VWA9;	NA	NA	5563	0	NA	0.000231747	0.00294405	0.00146328	0.993244	0.996636	21.9738	0.00864219	-6.4543	21	21.964	21.9765	22.0123	21.9848	21.9308	21.972	21.9748	21.9787	22.0321	21.8925
Q96T37	Q96T37-4;Q96T37-2;Q96T37-3;Q96T37	RBM15;	RBM15;	NA	NA	5564	0	NA	-0.000321263	0.00250524	0.00110253	0.994248	0.997465	18.9176	-0.00735777	-6.45431	5	18.9524	19.0346	18.8705	18.831	18.9002	18.9845	18.9274	18.8227	18.8959	18.9845
Q9Y426	Q9Y426;Q9Y426-2;Q9Y426-3	C2CD2;	C2CD2;	NA	NA	5565	0	NA	0.00093408	0.00234673	0.00102207	0.994611	0.997649	15.1262	0.00689349	-6.45431	3	15.1313	15.3255	14.9585	15.1313	15.0822	15.1313	14.9585	15.037	15.2324	14.7785
P24534	P24534	EEF1B2;	EEF1B2;	NA	NA	5566	0	NA	0.000135362	0.00208397	0.000964107	0.995213	0.997783	26.6543	0.00612345	-6.45432	84	26.6838	26.7171	26.6454	26.6096	26.6153	26.672	26.672	26.6641	26.6425	26.6179
Q92979	Q92979	EMG1;	EMG1;	NA	NA	5567	0	NA	0.000156594	0.0020583	0.000964107	0.995272	0.997783	21.4054	0.00604821	-6.45432	12	21.4103	21.4729	21.3787	21.348	21.4166	21.3804	21.4166	21.4206	21.3878	21.4428
E9PRG8	E9PRG8	C11orf98;	C11orf98;	NA	NA	5568	0	NA	0.000168085	0.00199908	0.000964107	0.995408	0.997783	21.4278	0.0058746	-6.45432	5	21.452	21.422	21.4742	21.3466	21.444	21.4428	21.45	21.3878	21.448	21.373
P36969	P36969-2;P36969	GPX4;	GPX4;	NA	NA	5569	0	NA	0.00017061	0.00192173	0.000964107	0.995585	0.997783	21.5446	0.0056478	-6.45432	13	21.6105	21.5731	21.5033	21.5384	21.4975	21.6176	21.5768	21.4913	21.5472	21.5296
P11532	P11532-3;P11532-2;P11532-4;P11532;P11532-8;P11532-7;P11532-10	DMD;	DMD;	NA	NA	5570	0	NA	0.000172425	0.00189874	0.000964107	0.995638	0.997783	22.7523	0.00558038	-6.45432	40	22.7976	22.6681	22.8039	22.7288	22.7624	22.8227	22.699	22.7216	22.7498	22.7818
P16333	P16333;P16333-2	NCK1;	NCK1;	NA	NA	5571	0	NA	0.000168228	0.00177435	0.000917672	0.995923	0.997889	20.6307	0.00521552	-6.45432	7	20.5886	20.6549	20.5732	20.7358	20.6004	20.6015	20.6417	20.6439	20.5809	20.6514
P13473	P13473-2;P13473;P13473-3	LAMP2;	LAMP2;	NA	NA	5572	0	NA	-0.000196535	0.00161767	0.000838942	0.996282	0.99807	25.5735	-0.00475583	-6.45433	28	25.6581	25.5352	25.5333	25.5516	25.5896	25.5994	25.5189	25.5173	25.5733	25.4962
O94905	O94905;O75477	ERLIN2;ERLIN1;	ERLIN2;	NA	NA	5573	0	NA	-0.000115024	0.00111897	0.000418176	0.997427	0.999038	20.7316	-0.00329156	-6.45433	8	20.7807	20.7847	20.7306	20.704	20.6582	20.8012	20.8149	20.6928	20.6904	20.6904
P16383	P16383;P16383-2;P16383-4	GCFC2;	GCFC2;	NA	NA	5574	0	NA	6.41351e-05	0.000808153	0.000185285	0.998141	0.999573	21.7276	0.00237812	-6.45434	26	21.742	21.6881	21.7218	21.7603	21.7258	21.6999	21.6641	21.6983	21.7682	21.7495
P82663	P82663;P82663-2	MRPS25;	MRPS25;	NA	NA	5575	0	NA	-8.63072e-05	0.000400517	1.72952e-13	0.999078	1	18.919	-0.00117914	-6.45434	3	18.7825	19.1343	18.9845	18.9115	18.7825	19.1444	18.839	18.9499	18.8253	18.9002
Q9NUP7	Q9NUP7;Q9NUP7-2	TRMT13;	TRMT13;	NA	NA	5576	0	NA	5.78988e-05	0.000352664	1.72952e-13	0.999188	1	19.9134	0.00103831	-6.45434	15	19.8448	19.9403	19.8566	19.9366	19.9884	19.9423	20.0921	19.9803	19.8071	19.9071
Q9H169	Q9H169-3;Q9H169;Q9H169-4;Q9H169-2	STMN4;	STMN4;	NA	NA	5577	0	NA	6.55877e-06	2.99317e-05	1.72952e-13	0.999931	1	20.3662	8.81578e-05	-6.45434	3	20.4494	20.1544	20.3071	20.4205	20.4997	20.2557	20.2279	20.2792	20.466	20.3861
P06733	P06733;P06733-2	ENO1;	ENO1;	NA	NA	5578	0	NA	1.42109e-14	9.81155e-13	1.72952e-13	1	1	32.8339	2.88992e-12	-6.45434	1980	32.8339	32.8339	32.8339	32.8339	32.8339	32.8339	32.8339	32.8339	32.8339	32.8339
P69892	P69892	HBG2;	HBG2;	NA	NA	5579	0	NA	2.13163e-14	1.59095e-12	1.72952e-13	1	1	33.262	4.68588e-12	-6.45434	1589	33.262	33.262	33.262	33.262	33.262	33.262	33.262	33.262	33.262	33.262
P63261	P63261	ACTG1;	ACTG1;	yes	NA	5580	0	NA	7.10543e-15	4.7551e-13	1.72952e-13	1	1	32.6618	1.40049e-12	-6.45434	1307	32.6618	32.6618	32.6618	32.6618	32.6618	32.6618	32.6618	32.6618	32.6618	32.6618
P04075	P04075	ALDOA;	ALDOA;	NA	NA	5581	0	NA	1.42109e-14	9.01743e-13	1.72952e-13	1	1	32.3683	2.65602e-12	-6.45434	998	32.3683	32.3683	32.3683	32.3683	32.3683	32.3683	32.3683	32.3683	32.3683	32.3683
P38646	P38646	HSPA9;	HSPA9;	yes	NA	5582	0	NA	-3.55271e-15	1.72952e-13	1.72952e-13	1	1	30.8756	-5.09433e-13	-6.45434	751	30.8756	30.8756	30.8756	30.8756	30.8756	30.8756	30.8756	30.8756	30.8756	30.8756

### Sheet: H89_L-iTSA
Uniprot.ID	Protein.IDs	Gene.names	Gene.name	ATP.binding (Uniprot)	Kinase Family (Uniprot)	rank	Sig_FDR.FC	Direction	Log2FC	Log10P.Value	Log10adj.P.Val	P.Value	adj.P.Val	AveExpr	t	B	MS.MS.count	V_log2.i._TMT_1	V_log2.i._TMT_3	V_log2.i._TMT_5	V_log2.i._TMT_7	V_log2.i._TMT_9	D_log2.i._TMT_2	D_log2.i._TMT_4	D_log2.i._TMT_6	D_log2.i._TMT_8	D_log2.i._TMT_10
P17612	P17612;P17612-2;P22694-4;P22694-3;P22694;P22694-5;P22694-7;P22694-6;P22694-9;P22694-2;P22694-10;P22694-8;P22612	PRKACA;PRKACB;	PRKACA;	yes	yes	1	3	1	0.868672	12.506	8.75141	3.11901e-13	1.77253e-09	24.6522	39.0109	14.8899	34	24.1941	24.2096	24.2247	24.2739	24.1871	25.0779	25.0985	25.0567	25.0985	25.1012
O14757	O14757;O14757-2;O14757-3	CHEK1;	CHEK1;	yes	yes	2	3	1	0.335507	7.44437	3.99082	3.59446e-08	0.000102137	23.2704	13.3168	8.80362	30	23.1552	23.1232	23.0923	23.0334	23.1093	23.4576	23.4485	23.4409	23.4315	23.4123
P55060	P55060-3;P55060;P55060-4;P55060-2	CSE1L;	CSE1L;	NA	NA	3	3	-1	-0.236524	6.47289	3.35434	3.36599e-07	0.000442246	25.949	-10.7295	6.95909	116	26.0798	26.0417	26.0991	26.0948	26.0209	25.8426	25.8102	25.8031	25.8592	25.8385
Q6UWP7	Q6UWP7-3;Q6UWP7;Q6UWP7-2	LCLAT1;	LCLAT1;	NA	NA	4	3	-1	-0.256265	6.47233	3.35434	3.37034e-07	0.000442246	21.0537	-10.7281	6.95798	7	21.1912	21.1498	21.1878	21.1627	21.2179	20.8894	20.9529	20.9412	20.9212	20.9233
Q9BUR5	Q9BUR5;Q9BUR5-2	APOO;	APOO;	NA	NA	5	3	-1	-0.244861	6.40994	3.35434	3.89096e-07	0.000442246	22.7033	-10.5779	6.83392	7	22.7985	22.799	22.8563	22.8338	22.8413	22.5684	22.5561	22.6155	22.5538	22.6107
Q9HAV4	Q9HAV4	XPO5;	XPO5;	NA	NA	6	3	-1	-0.242006	6.24492	3.28996	5.6896e-07	0.000512905	24.2277	-10.1888	6.50282	57	24.3656	24.3072	24.3355	24.3272	24.4079	24.0839	24.1206	24.0992	24.1349	24.0947
Q8TB61	Q8TB61-3;Q8TB61-2;Q8TB61;Q8TB61-5;Q8TB61-4	SLC35B2;	SLC35B2;	NA	NA	7	3	-1	-0.292733	6.19944	3.28996	6.31767e-07	0.000512905	19.6026	-10.0837	6.41086	3	19.7606	19.739	19.769	19.7199	19.7562	19.4458	19.4126	19.4728	19.5116	19.4382
Q9NW15	Q9NW15-2;Q9NW15;Q9NW15-4;Q9NW15-3;Q9NW15-5	ANO10;	ANO10;	NA	NA	8	2	-1	-0.778499	5.83771	2.98622	1.45309e-06	0.00103224	20.3829	-9.27857	5.66876	5	21.0258	20.7665	20.6806	20.6842	20.7036	19.8396	19.8826	20.2305	20.0575	19.958
Q9Y5L0	Q9Y5L0-3;Q9Y5L0;Q9Y5L0-5;Q9Y5L0-1	TNPO3;	TNPO3;	NA	NA	9	2	-1	-0.277512	5.54407	2.74374	2.85712e-06	0.00180412	22.7536	-8.66319	5.05362	17	22.8988	22.8442	22.9741	22.9183	22.8265	22.5886	22.5603	22.6374	22.6448	22.6432
Q6NUQ4	Q6NUQ4;Q6NUQ4-2	TMEM214;	TMEM214;	NA	NA	10	2	-1	-0.266912	5.42041	2.66583	3.79832e-06	0.00215859	23.444	-8.41364	4.79144	24	23.5595	23.4973	23.5347	23.6492	23.6467	23.2849	23.3144	23.3041	23.3304	23.319
P13861	P13861;P13861-2	PRKAR2A;	PRKAR2A;	NA	yes	11	2	-1	-0.304688	5.31123	2.59805	4.88391e-06	0.0025232	24.303	-8.19785	4.55854	47	24.4457	24.4127	24.4535	24.4146	24.5501	24.0893	24.0947	24.1469	24.1677	24.2546
P07099	P07099	EPHX1;	EPHX1;	NA	NA	12	2	1	0.155931	5.05463	2.42954	8.81804e-06	0.00371925	23.9115	7.7067	4.00616	41	23.8479	23.8434	23.8315	23.7991	23.8456	23.9607	23.9793	24.0168	23.9969	23.9935
Q9BQA1	Q9BQA1;Q9BQA1-2	WDR77;	WDR77;	NA	NA	13	2	1	0.220675	5.05398	2.42954	8.83115e-06	0.00371925	23.986	7.70549	4.00476	53	23.9232	23.9399	23.8434	23.7971	23.8746	24.0772	24.0798	24.1114	24.1151	24.098
Q9Y6E2	Q9Y6E2;Q9Y6E2-2	BZW2;	BZW2;	NA	NA	14	2	-1	-0.203036	5.03799	2.42954	9.16233e-06	0.00371925	26.6357	-7.67562	3.97012	98	26.7718	26.7534	26.7226	26.7015	26.737	26.5105	26.4685	26.5203	26.5809	26.591
Q16891	Q16891-2	IMMT;	IMMT;	NA	NA	15	2	-1	-0.201847	4.84027	2.26529	1.44454e-05	0.00542886	26.4218	-7.31281	3.5398	146	26.5183	26.485	26.5407	26.5779	26.492	26.2624	26.2857	26.3192	26.3663	26.3709
P04424	P04424;P04424-2;P04424-3	ASL;	ASL;	NA	NA	16	2	1	0.13914	4.81364	2.26529	1.53588e-05	0.00542886	25.2068	7.26488	3.48158	49	25.1693	25.1463	25.131	25.1166	25.1231	25.2963	25.2481	25.2848	25.2756	25.2773
A6NIH7	A6NIH7;Q13432-2	UNC119B;	UNC119B;	NA	NA	17	2	1	0.147911	4.78942	2.26529	1.62398e-05	0.00542886	22.3856	7.22147	3.42856	18	22.3037	22.345	22.3051	22.3065	22.2978	22.4499	22.4829	22.4759	22.4398	22.4491
Q96S66	Q96S66;Q96S66-2;Q96S66-3;Q96S66-4	CLCC1;	CLCC1;	NA	NA	18	2	-1	-0.125123	4.746	2.24669	1.79475e-05	0.00566641	25.0666	-7.14408	3.3334	66	25.1187	25.1166	25.1368	25.1427	25.131	25.0139	24.9994	25.0191	25.0041	24.9836
Q9NVH1	Q9NVH1-3;Q9NVH1;Q9NVH1-2	DNAJC11;	DNAJC11;	NA	NA	19	2	-1	-0.145732	4.56493	2.08911	2.72313e-05	0.00814504	22.9305	-6.82734	2.93493	23	23.0323	23.027	22.9809	22.996	22.9806	22.8465	22.8886	22.8328	22.8613	22.8588
Q8IVV7	Q8IVV7	GID4;	GID4;	NA	NA	20	1	1	0.338791	4.44367	1.99012	3.60026e-05	0.0102301	20.3582	6.62043	2.66667	5	20.2544	20.3151	20.2227	20.011	20.141	20.5057	20.5305	20.5697	20.5486	20.4837
P25098	P25098;P35626	ADRBK1;	ADRBK1;	yes	yes	21	1	1	0.23627	4.40352	1.98525	3.94896e-05	0.0103455	22.9163	6.55281	2.57762	26	22.769	22.7566	22.7965	22.9142	22.7543	22.9892	23.0093	23.0002	23.0736	23.0997
Q9BW60	Q9BW60-2;Q9BW60	ELOVL1;	ELOVL1;	NA	NA	22	1	-1	-0.278242	4.39741	1.98525	4.00493e-05	0.0103455	19.3947	-6.54255	2.56405	3	19.6066	19.5279	19.535	19.4804	19.5193	19.1379	19.2778	19.2203	19.3109	19.3312
O00625	O00625	PIR;	PIR;	NA	NA	23	1	1	0.15784	4.36585	1.973	4.30674e-05	0.0106414	23.8243	6.48977	2.49397	33	23.6924	23.7466	23.7273	23.7535	23.8073	23.8973	23.9139	23.9081	23.8746	23.9224
P05023	P05023-4;P05023;P05023-3;P05023-2;P13637;P13637-2;P13637-3;P50993;Q13733	ATP1A1;	ATP1A1;	yes	NA	24	1	-1	-0.158623	4.30408	1.92971	4.96502e-05	0.0117568	25.7033	-6.38719	2.35659	95	25.7814	25.751	25.7814	25.8031	25.796	25.552	25.6061	25.6389	25.6503	25.6724
O15258	O15258	RER1;	RER1;	NA	NA	25	1	-1	-0.201335	4.10324	1.75436	7.88417e-05	0.0176052	23.2049	-6.06049	1.9083	12	23.3327	23.351	23.334	23.2888	23.2211	23.0378	23.1739	23.0691	23.1316	23.1087
Q8N1Q1	Q8N1Q1	CA13;	CA13;	NA	NA	26	1	1	0.152669	4.09396	1.75436	8.05445e-05	0.0176052	22.6063	6.04564	1.88753	9	22.5238	22.5103	22.5553	22.5525	22.5078	22.6678	22.7064	22.736	22.6249	22.6781
Q9Y371	Q9Y371;Q9Y371-2;Q9Y371-3	SH3GLB1;	SH3GLB1;	NA	NA	27	1	-1	-0.186309	4.04791	1.72962	8.95541e-05	0.0186372	23.446	-5.97225	1.78439	24	23.5116	23.5568	23.5134	23.5176	23.5963	23.329	23.2652	23.3997	23.365	23.4052
Q6ICB0	Q6ICB0	DESI1;	DESI1;	NA	NA	28	1	-1	-0.231876	4.03704	1.72962	9.18253e-05	0.0186372	21.0518	-5.95499	1.76001	5	21.2122	21.1932	21.0937	21.0693	21.2703	20.9126	20.9194	20.9518	20.9186	20.977
Q13131	Q13131-2	PRKAA1;	PRKAA1;	yes	yes	29	1	1	0.183504	3.98015	1.68797	0.000104676	0.0205128	24.3961	5.86518	1.63242	48	24.338	24.3315	24.2866	24.2434	24.322	24.3932	24.4906	24.5245	24.4888	24.542
Q15005	Q15005	SPCS2;	SPCS2;	NA	NA	30	1	-1	-0.165916	3.9272	1.64974	0.00011825	0.0224004	23.3077	-5.78226	1.51349	19	23.4395	23.3792	23.3802	23.4304	23.3238	23.1714	23.2129	23.2171	23.2506	23.2715
Q8IWX8	Q8IWX8	CHERP;	CHERP;	NA	NA	31	1	-1	-0.136393	3.89816	1.63495	0.000126426	0.0231768	25.1605	-5.73706	1.44822	75	25.2068	25.2139	25.2068	25.279	25.2373	25.0909	25.1085	25.0333	25.1156	25.1134
Q12874	Q12874	SF3A3;	SF3A3;	NA	NA	32	1	-1	-0.167367	3.87748	1.62805	0.000132592	0.0235476	25.0894	-5.70499	1.40171	72	25.1876	25.1304	25.1502	25.177	25.2204	24.9147	25.0174	25.0157	25.0191	25.0617
P12081	P12081;P12081-4;P12081-2;P12081-3;REV__Q86YG4	HARS;	HARS;	yes	NA	33	1	1	0.167833	3.85809	1.62203	0.000138647	0.0238767	26.1388	5.675	1.35808	114	26.1043	26.1201	26.0341	25.9713	26.0447	26.2061	26.1849	26.2256	26.266	26.2311
P30419	P30419;P30419-2	NMT1;	NMT1;	NA	NA	34	1	-1	-0.209661	3.80383	1.58344	0.000157099	0.0260953	24.708	-5.59155	1.23591	54	24.8712	24.8254	24.7615	24.7322	24.8739	24.5053	24.6488	24.6597	24.5906	24.6116
P53701	P53701	HCCS;	HCCS;	NA	NA	35	1	-1	-0.189976	3.79395	1.58344	0.000160714	0.0260953	24.6419	-5.57642	1.21365	35	24.7506	24.6919	24.6851	24.829	24.7276	24.5027	24.5793	24.4781	24.5982	24.576
Q96G23	Q96G23	CERS2;	CERS2;	NA	NA	36	1	-1	-0.162987	3.72939	1.53597	0.00018647	0.0291093	21.2127	-5.47811	1.06812	7	21.2616	21.2453	21.2882	21.343	21.3331	21.1092	21.1776	21.072	21.1555	21.1419
P12236	P12236	SLC25A6;	SLC25A6;	NA	NA	37	1	-1	-0.144055	3.71186	1.53597	0.000194151	0.0291093	23.6392	-5.45157	1.02857	21	23.738	23.6897	23.7048	23.738	23.6858	23.5104	23.5284	23.5779	23.5993	23.6201
Q9GZP4	Q9GZP4;Q9GZP4-2	PITHD1;	PITHD1;	NA	NA	38	1	1	0.187227	3.67583	1.53597	0.000210948	0.0291093	25.0427	5.39722	0.947246	75	25.0157	25.0202	24.9083	24.8366	24.9645	25.1531	25.1073	25.131	25.1646	25.1255
Q16512	Q16512;Q16512-2;Q16512-3	PKN1;	PKN1;	yes	yes	39	1	-1	-0.129938	3.67324	1.53597	0.000212208	0.0291093	22.634	-5.39333	0.941405	23	22.6766	22.6781	22.6975	22.7494	22.6932	22.5594	22.5584	22.5499	22.5525	22.6249
O14744	O14744;O14744-2;O14744-5;O14744-3;O14744-4	PRMT5;	PRMT5;	NA	NA	40	1	1	0.154477	3.66887	1.53597	0.000214353	0.0291093	26.6816	5.38677	0.931544	170	26.6747	26.6228	26.6228	26.5105	26.591	26.747	26.7894	26.7789	26.7419	26.737
Q92878	Q92878;Q92878-2;Q92878-3;REV__Q5TEA6	RAD50;	RAD50;	yes	NA	41	1	-1	-0.12211	3.66752	1.53597	0.000215021	0.0291093	26.3537	-5.38473	0.928491	157	26.3988	26.3767	26.4477	26.4346	26.4158	26.2537	26.2624	26.3164	26.2947	26.3358
Q9H9B4	Q9H9B4	SFXN1;	SFXN1;	NA	NA	42	1	-1	-0.175523	3.66181	1.53597	0.000217865	0.0291093	23.7982	-5.37616	0.915605	37	23.841	23.8182	23.9436	23.9119	23.9152	23.699	23.6362	23.7189	23.7228	23.7754
Q13228	Q13228;Q13228-4;Q13228-3;Q13228-2	SELENBP1;	SELENBP1;	NA	NA	43	1	1	0.115727	3.65708	1.53597	0.000220254	0.0291093	25.712	5.36905	0.904912	101	25.667	25.6903	25.6503	25.6595	25.6037	25.8031	25.7739	25.7721	25.7598	25.7406
P17174	P17174;P17174-2	GOT1;	GOT1;	NA	NA	44	1	1	0.104129	3.63535	1.52423	0.000231552	0.029907	27.9309	5.3365	0.855842	197	27.8893	27.8944	27.8794	27.8206	27.9104	27.9929	27.9987	27.9769	27.9859	27.9605
P46782	P46782	RPS5;	RPS5;	NA	NA	45	1	-1	-0.188723	3.60851	1.50715	0.000246312	0.0311065	26.1994	-5.29643	0.795203	57	26.3096	26.2146	26.2947	26.3709	26.2788	26.0497	26.0447	26.0891	26.1881	26.1534
Q7L1Q6	Q7L1Q6;Q7L1Q6-4;Q7L1Q6-3;Q7L1Q6-2	BZW1;	BZW1;	NA	NA	46	1	-1	-0.145247	3.58639	1.49457	0.000259187	0.0320209	25.6307	-5.2635	0.745188	55	25.7267	25.7376	25.6981	25.6135	25.7406	25.5572	25.5474	25.5429	25.5367	25.6061
Q92973	Q92973-2;Q92973;Q92973-3	TNPO1;	TNPO1;	NA	NA	47	1	-1	-0.152235	3.54581	1.47895	0.00028457	0.0331933	25.127	-5.20337	0.653435	96	25.2587	25.2566	25.2031	25.1783	25.1187	25.0567	25.0793	25.0553	25.0567	25.0065
Q9P0I2	Q9P0I2;Q9P0I2-2	EMC3;	EMC3;	NA	NA	48	1	-1	-0.167747	3.53819	1.47895	0.000289609	0.0331933	21.6253	-5.1921	0.636191	8	21.6736	21.6606	21.6898	21.7867	21.7352	21.5588	21.475	21.5205	21.5536	21.5993
P78344	P78344;P78344-2	EIF4G2;	EIF4G2;	NA	NA	49	1	-1	-0.142013	3.52939	1.47895	0.000295534	0.0331933	25.2905	-5.17913	0.616293	88	25.3573	25.3385	25.3414	25.3731	25.397	25.1484	25.1855	25.2253	25.2566	25.2814
Q00536	Q00536;Q00536-3;Q00536-2;Q07002;Q07002-2;Q07002-3	CDK16;	CDK16;	yes	yes	50	1	1	0.128402	3.52877	1.47895	0.00029596	0.0331933	21.7202	5.1782	0.614878	12	21.6688	21.6941	21.6541	21.6781	21.5847	21.7984	21.7811	21.7857	21.7857	21.7709
Q13362	Q13362-4;Q13362-3;Q13362;Q13362-5	PPP2R5C;	PPP2R5C;	NA	NA	51	1	-1	-0.129651	3.52596	1.47895	0.000297881	0.0331933	23.3719	-5.17406	0.608519	26	23.4453	23.3909	23.4165	23.452	23.4789	23.2758	23.2824	23.2971	23.3208	23.3592
Q92696	Q92696	RABGGTA;	RABGGTA;	NA	NA	52	1	1	0.114343	3.50417	1.47555	0.000313204	0.0334541	23.4083	5.142	0.559226	39	23.3735	23.3679	23.3828	23.3238	23.3077	23.452	23.4439	23.4812	23.4752	23.4752
P62487	P62487	POLR2G;	POLR2G;	NA	NA	53	1	1	0.192551	3.50014	1.47555	0.000316125	0.0334541	23.71	5.13608	0.550103	33	23.6507	23.7084	23.5654	23.508	23.6362	23.8444	23.8552	23.7764	23.7878	23.7677
P67812	P67812-4;P67812;P67812-3;P67812-2;P0C7V7	SEC11A;	SEC11A;	NA	NA	54	1	-1	-0.164467	3.49367	1.47555	0.000320869	0.0334541	21.696	-5.12658	0.53546	8	21.7689	21.7331	21.7761	21.8695	21.7433	21.5734	21.5864	21.5898	21.6484	21.6705
P16615	P16615-5;P16615-2;P16615-3;P16615;P16615-4	ATP2A2;	ATP2A2;	yes	NA	55	1	-1	-0.162072	3.48977	1.47555	0.000323768	0.0334541	24.0818	-5.12085	0.526618	50	24.1587	24.0839	24.2273	24.1625	24.1817	23.9812	23.9365	24.0082	24.0099	24.0678
O15042	O15042-2;O15042;O15042-3	U2SURP;	U2SURP;	NA	NA	56	1	-1	-0.113509	3.47045	1.46406	0.000338494	0.0343511	25.9089	-5.09255	0.48289	111	25.9483	25.9261	25.9713	26.0015	25.9809	25.8081	25.8426	25.8616	25.8556	25.8927
Q8IXH7	Q8IXH7-4;Q8IXH7;Q8IXH7-3	NELFCD;	NELFCD;	NA	NA	57	1	-1	-0.160424	3.45993	1.46122	0.000346795	0.0345761	22.0365	-5.07716	0.459067	21	22.1274	22.1099	22.1136	22.1695	22.0629	21.9203	21.9276	21.9046	21.9897	22.039
Q92600	Q92600;Q92600-2;Q92600-3	RQCD1;	RQCD1;	NA	NA	58	1	-1	-0.137017	3.45148	1.46033	0.000353608	0.0346475	23.0215	-5.06482	0.439933	16	23.1057	23.0965	23.0811	23.1458	23.0212	22.9803	22.9911	22.9364	22.9253	22.932
Q15459	Q15459;Q15459-2;REV__Q6ZQQ6;REV__Q6ZQQ6-2	SF3A1;	SF3A1;	NA	NA	59	1	-1	-0.111645	3.42894	1.44522	0.000372441	0.0358743	26.8533	-5.03198	0.388896	198	26.8799	26.8732	26.9063	26.9751	26.911	26.7894	26.7762	26.8106	26.7894	26.8217
Q9NVA2	Q9NVA2;Q9NVA2-2;Q9P0V9-3;Q9P0V9;Q9P0V9-2	SEPT11;	SEPT11;	NA	NA	60	1	1	0.0955256	3.41203	1.4356	0.00038723	0.0366772	25.9869	5.0074	0.350586	96	25.9501	25.9501	25.9638	25.896	25.9358	26.048	26.011	26.0447	26.0374	26.0322
Q9UM00	Q9UM00;Q9UM00-2	TMCO1;	TMCO1;	NA	NA	61	1	-1	-0.201295	3.37621	1.40697	0.000420519	0.0391772	19.7188	-4.95551	0.269431	5	19.8199	19.8651	19.734	19.8901	19.788	19.6206	19.6902	19.5682	19.5472	19.6645
Q92616	Q92616	GCN1L1;	GCN1L1;	NA	NA	62	1	-1	-0.201074	3.36446	1.4059	0.000432061	0.0392735	25.4198	-4.93853	0.242779	159	25.517	25.4817	25.517	25.501	25.5852	25.2126	25.2324	25.3527	25.4042	25.3946
Q96DA6	Q96DA6	DNAJC19;	DNAJC19;	NA	NA	63	1	-1	-0.215353	3.36114	1.4059	0.000435374	0.0392735	23.5912	-4.93374	0.23526	19	23.7611	23.5827	23.6201	23.6924	23.8383	23.4629	23.5	23.4826	23.508	23.4642
Q9BZZ5	Q9BZZ5-2;Q9BZZ5;Q9BZZ5-6;Q9BZZ5-5;Q9BZZ5-1	API5;	API5;	NA	NA	64	1	-1	-0.105205	3.3469	1.40167	0.000449881	0.0396584	25.8199	-4.91323	0.202993	79	25.9154	25.8831	25.8636	25.8358	25.8646	25.7406	25.7486	25.7598	25.7865	25.8009
Q14498	Q14498-2;Q14498;Q14498-3;Q86U06-3;Q86U06-4;Q86U06-5;Q86U06-2;Q86U06	RBM39;	RBM39;	NA	NA	65	1	-1	-0.118989	3.33212	1.40167	0.000465463	0.0396584	24.539	-4.89195	0.16947	67	24.624	24.56	24.5712	24.619	24.618	24.4392	24.4443	24.4995	24.4939	24.5204
Q8TE02	Q8TE02;Q8TE02-4;Q8TE02-3;Q8TE02-2	ELP5;	ELP5;	NA	NA	66	1	1	0.113163	3.33148	1.40167	0.000466143	0.0396584	21.7943	4.89104	0.168031	13	21.7761	21.7615	21.7411	21.7075	21.7026	21.8462	21.8716	21.8234	21.858	21.8553
O95373	O95373	IPO7;	IPO7;	NA	NA	67	1	-1	-0.117923	3.33017	1.40167	0.000467554	0.0396584	24.5966	-4.88915	0.165055	75	24.6573	24.6403	24.624	24.6371	24.719	24.5043	24.5177	24.5367	24.5661	24.5633
Q6DHV7	Q6DHV7;Q6DHV7-2;Q6DHV7-3	ADAL;	ADAL;	NA	NA	68	1	1	0.0989101	3.31129	1.39326	0.000488323	0.0404334	22.54	4.86206	0.122259	24	22.4777	22.5048	22.4906	22.4811	22.4988	22.5784	22.5896	22.6242	22.5594	22.5958
Q96FV9	Q96FV9;Q96FV9-2	THOC1;	THOC1;	NA	NA	69	1	-1	-0.123866	3.3069	1.39326	0.000493283	0.0404334	24.5025	-4.85577	0.112305	70	24.5906	24.5584	24.5856	24.5969	24.4906	24.4335	24.4854	24.4256	24.4392	24.4191
Q7L014	Q7L014	DDX46;	DDX46;	yes	NA	70	1	-1	-0.105594	3.30274	1.39326	0.000498036	0.0404334	26.2388	-4.84981	0.102862	142	26.2817	26.266	26.2731	26.3236	26.3136	26.1505	26.1683	26.1711	26.228	26.212
Q5JTH9	Q5JTH9-2;Q5JTH9-3;Q5JTH9	RRP12;	RRP12;	NA	NA	71	1	-1	-0.125852	3.28883	1.38841	0.000514246	0.0408877	22.1721	-4.8299	0.071315	17	22.2143	22.2008	22.1963	22.283	22.2806	22.1142	22.0849	22.0825	22.1333	22.1307
Q00796	Q00796;Q00796-2	SORD;	SORD;	NA	NA	72	1	1	0.11691	3.28277	1.38841	0.000521469	0.0408877	25.9276	4.82125	0.0575772	111	25.8459	25.896	25.8592	25.8212	25.9235	26.0082	26.0209	25.9528	25.9783	25.9702
Q9NPQ8	Q9NPQ8-4;Q9NPQ8;Q9NPQ8-3;Q9NPQ8-2	RIC8A;	RIC8A;	NA	NA	73	1	-1	-0.142366	3.27539	1.38841	0.000530408	0.0408877	21.8782	-4.81071	0.0408351	17	21.932	21.9091	21.9459	22.0235	21.9364	21.7803	21.8112	21.7526	21.8259	21.865
Q04637	Q04637-8;Q04637-7	EIF4G1;	EIF4G1;	yes	NA	74	1	-1	-0.117495	3.26636	1.38841	0.000541553	0.0408877	27.1065	-4.79783	0.0203504	245	27.1483	27.1206	27.1483	27.2409	27.1682	27.0404	27.0733	27.0114	27.0404	27.0733
Q9H0R4	Q9H0R4;Q9H0R4-2	HDHD2;	HDHD2;	NA	NA	75	1	1	0.140661	3.26217	1.38841	0.0005468	0.0408877	24.7048	4.79186	0.0108516	36	24.6339	24.653	24.5558	24.6092	24.7205	24.7427	24.7805	24.7911	24.7658	24.7955
Q13464	Q13464	ROCK1;	ROCK1;	yes	yes	76	1	1	0.114959	3.24599	1.3779	0.000567558	0.0418887	24.8607	4.76883	-0.0258563	74	24.7827	24.7506	24.8385	24.8595	24.7845	24.9233	24.9043	24.9293	24.9021	24.9317
Q9NTJ4	Q9NTJ4-3;Q9NTJ4-2;Q9NTJ4;Q9NTJ4-4	MAN2C1;	MAN2C1;	NA	NA	77	1	1	0.231128	3.23102	1.37118	0.000587463	0.0425423	22.4065	4.74756	-0.05982	9	22.3388	22.3711	22.3257	22.2455	22.1736	22.5613	22.5576	22.6208	22.4777	22.3929
Q99598	Q99598	TSNAX;	TSNAX;	NA	NA	78	1	1	0.120512	3.22813	1.37118	0.000591385	0.0425423	25.8483	4.74346	-0.0663775	124	25.823	25.8408	25.8009	25.7317	25.7439	25.9059	25.8831	25.9444	25.9036	25.9059
Q6Y288	Q6Y288	B3GALTL;	B3GALTL;	NA	NA	79	1	1	0.162934	3.20781	1.35914	0.000619717	0.043738	20.6643	4.71465	-0.11249	6	20.6582	20.5768	20.6375	20.4862	20.5555	20.7527	20.7218	20.7798	20.7185	20.7561
P06737	P06737-2;P06737	PYGL;	PYGL;	yes	NA	80	1	1	0.0942926	3.20343	1.35914	0.000625996	0.043738	22.1362	4.70846	-0.122425	21	22.1017	22.1029	22.0875	22.0581	22.0949	22.1848	22.1621	22.1936	22.1788	22.1972
P13073	P13073	COX4I1;	COX4I1;	NA	NA	81	1	-1	-0.11756	3.19991	1.35914	0.000631095	0.043738	25.928	-4.70347	-0.13042	60	25.9594	25.967	25.9925	26.0447	25.9702	25.9235	25.8481	25.8244	25.8906	25.8592
Q9UBM7	Q9UBM7	DHCR7;	DHCR7;	NA	NA	82	1	-1	-0.175363	3.18717	1.35793	0.000649874	0.0438605	21.7895	-4.68548	-0.159318	10	21.9091	21.8743	21.8175	21.8216	21.9637	21.6115	21.6789	21.7113	21.7461	21.7615
P42704	P42704;Q9NP80-2	LRPPRC;	LRPPRC;	NA	NA	83	1	-1	-0.132616	3.18634	1.35793	0.000651112	0.0438605	27.2356	-4.68431	-0.161194	273	27.3431	27.3329	27.3054	27.2639	27.2639	27.1206	27.115	27.1682	27.2368	27.2055
P56385	P56385	ATP5I;	ATP5I;	NA	NA	84	1	-1	-0.128285	3.18129	1.35793	0.000658729	0.0438605	22.4557	-4.67718	-0.172657	14	22.5715	22.5141	22.5133	22.5193	22.4811	22.3762	22.3534	22.4263	22.4499	22.3519
Q8IWB7	Q8IWB7	WDFY1;	WDFY1;	NA	NA	85	1	1	0.145142	3.17801	1.35793	0.000663735	0.0438605	23.2642	4.67254	-0.180119	19	23.2545	23.2192	23.1778	23.1316	23.1751	23.3527	23.3028	23.3589	23.3972	23.2724
Q9NR46	Q9NR46;Q9NR46-2	SH3GLB2;	SH3GLB2;	NA	NA	86	1	-1	-0.120656	3.16502	1.3518	0.000683877	0.0444832	23.5011	-4.65425	-0.209586	26	23.5779	23.5595	23.5444	23.5912	23.5339	23.4364	23.3776	23.427	23.4615	23.5011
O00471	O00471	EXOC5;	EXOC5;	NA	NA	87	1	-1	-0.176038	3.1619	1.3518	0.000688813	0.0444832	19.5405	-4.64985	-0.216674	4	19.6587	19.617	19.5744	19.6191	19.6734	19.365	19.4065	19.4904	19.5265	19.4741
Q9Y673	Q9Y673;Q9Y673-2	ALG5;	ALG5;	NA	NA	88	1	-1	-0.138364	3.15075	1.34701	0.000706723	0.0449767	20.5146	-4.63416	-0.241978	7	20.565	20.5563	20.5829	20.5849	20.63	20.3893	20.3979	20.4703	20.476	20.4938
Q9HCG8	Q9HCG8	CWC22;	CWC22;	NA	NA	89	1	-1	-0.132972	3.14735	1.34701	0.000712282	0.0449767	22.9962	-4.62938	-0.249701	25	23.04	23.0002	23.068	23.116	23.0895	22.8791	22.932	22.9277	22.9188	22.9911
P55010	P55010	EIF5;	EIF5;	NA	NA	90	1	-1	-0.111456	3.13485	1.34337	0.000733074	0.0453554	26.9503	-4.61183	-0.278064	113	27.0147	27.0073	26.9895	27.0486	26.9701	26.8686	26.911	26.8636	26.8686	26.9612
P52179	P52179-2;P52179	MYOM1;	MYOM1;	NA	NA	91	1	1	0.203042	3.13109	1.34337	0.000739451	0.0453554	21.4944	4.60656	-0.286603	5	21.4887	21.3996	21.3713	21.2542	21.4507	21.6372	21.6181	21.6474	21.5252	21.5518
O14776	O14776-2;O14776;Q5VWI1	TCERG1;	TCERG1;	NA	NA	92	1	-1	-0.115503	3.12879	1.34337	0.000743378	0.0453554	26.2201	-4.60333	-0.291825	107	26.2537	26.2403	26.2715	26.3554	26.2683	26.1272	26.2007	26.1505	26.1739	26.1594
O60427	O60427;O60427-2	FADS1;	FADS1;	NA	NA	93	1	-1	-0.170392	3.12434	1.34337	0.000751041	0.0453554	20.0801	-4.59709	-0.301935	5	20.2305	20.2372	20.1217	20.0884	20.149	20.0614	19.9645	19.986	19.9591	20.0038
Q96I51	Q96I51;Q96I51-3;Q96I51-2	WBSCR16;	WBSCR16;	NA	NA	94	1	1	0.147103	3.11356	1.34337	0.000769906	0.0453554	22.5729	4.58199	-0.326392	24	22.5538	22.5576	22.4718	22.3921	22.5212	22.6688	22.6308	22.6426	22.6389	22.6509
P55786	P55786;P55786-2;A6NEC2;A6NEC2-2;A6NEC2-3	NPEPPS;	NPEPPS;	NA	NA	95	1	1	0.148088	3.11324	1.34337	0.000770474	0.0453554	26.9064	4.58155	-0.32712	161	26.8732	26.8761	26.837	26.707	26.8686	26.9435	26.9701	26.9925	26.9849	27.0114
Q14008	Q14008-2;Q14008;Q14008-3	CKAP5;	CKAP5;	NA	NA	96	1	-1	-0.138019	3.11118	1.34337	0.000774146	0.0453554	26.5192	-4.57866	-0.331807	216	26.5676	26.5437	26.6023	26.6867	26.5407	26.4269	26.4203	26.4346	26.4685	26.5006
P01137	P01137	TGFB1;	TGFB1;	NA	NA	97	1	1	0.171419	3.09588	1.3413	0.000801898	0.0455718	22.9802	4.55727	-0.366531	26	22.9525	22.963	22.8666	22.7668	22.9234	23.0555	23.0542	23.1179	23.0241	23.0777
Q0PNE2	Q0PNE2;Q0PNE2-2	ELP6;	ELP6;	NA	NA	98	1	1	0.150261	3.07663	1.32637	0.000838244	0.0471658	22.7005	4.5304	-0.410238	21	22.6932	22.6888	22.6107	22.5133	22.6208	22.7654	22.7872	22.7813	22.7823	22.762
P22626	P22626;P22626-2	HNRNPA2B1;	HNRNPA2B1;	NA	NA	99	1	-1	-0.180973	3.06516	1.32295	0.000860679	0.047539	29.1824	-4.51442	-0.43628	467	29.2435	29.2143	29.2564	29.4358	29.2143	29.0936	29.0624	29.046	29.1429	29.1146
P78330	P78330	PSPH;	PSPH;	NA	NA	100	1	1	0.116109	3.05946	1.32295	0.000872042	0.047539	25.2716	4.5065	-0.449213	58	25.2088	25.2481	25.1944	25.1646	25.252	25.3132	25.2739	25.3502	25.3365	25.3747
Q5SRE5	Q5SRE5;Q5SRE5-2	NUP188;	NUP188;	NA	NA	101	1	-1	-0.114966	3.05687	1.32295	0.000877254	0.047539	21.2637	-4.5029	-0.455089	10	21.3449	21.2856	21.3339	21.3244	21.317	21.1559	21.1783	21.2363	21.2152	21.2453
Q93050	Q93050-3	ATP6V0A1;	ATP6V0A1;	NA	NA	102	1	-1	-0.111176	3.04676	1.31749	0.000897917	0.0481402	22.8159	-4.48884	-0.478044	30	22.9008	22.9123	22.8684	22.8388	22.8372	22.7917	22.769	22.7121	22.7768	22.7519
O94913	O94913	PCF11;	PCF11;	NA	NA	103	1	-1	-0.0982892	3.0352	1.31199	0.000922146	0.0487536	24.163	-4.47279	-0.504299	60	24.1871	24.1909	24.2066	24.2612	24.215	24.0947	24.1134	24.1019	24.107	24.1523
Q13423	Q13423	NNT;	NNT;	NA	NA	104	1	-1	-0.163832	3.03019	1.31199	0.000932855	0.0487536	24.4683	-4.46583	-0.515684	45	24.5456	24.4995	24.5381	24.5381	24.6297	24.2938	24.3413	24.4156	24.4009	24.4803
P12955	P12955;P12955-3;P12955-2	PEPD;	PEPD;	NA	NA	105	1	1	0.107718	3.02914	1.31199	0.000935095	0.0487536	24.0771	4.46439	-0.518049	30	24.0575	24.0707	23.9862	23.9836	24.0182	24.1239	24.1557	24.11	24.1523	24.1131
O14777	O14777	NDC80;	NDC80;	NA	NA	106	1	-1	-0.132617	3.02413	1.31094	0.000945965	0.048872	24.6671	-4.45743	-0.529445	58	24.7242	24.7063	24.7154	24.7427	24.7786	24.5075	24.5906	24.6286	24.6132	24.6642
Q01433	Q01433-2;Q01433;Q01433-5;Q01433-3;Q01433-4	AMPD2;	AMPD2;	NA	NA	107	0	NA	0.0904794	3.26488	1.38841	0.000543405	0.0408877	24.6568	4.79571	0.0169867	61	24.6384	24.6286	24.5952	24.587	24.6084	24.7102	24.7063	24.7028	24.7073	24.6834
Q15019	Q15019;Q15019-2;Q15019-3	SEPT2;	SEPT2;	NA	NA	108	0	NA	0.0833739	3.10269	1.34258	0.000789418	0.0454383	26.4374	4.56679	-0.351067	120	26.4007	26.4158	26.4238	26.3596	26.3787	26.492	26.48	26.4685	26.4775	26.4775
Q14839	Q14839;Q14839-2	CHD4;	CHD4;	yes	NA	109	0	NA	-0.0860745	3.10152	1.34258	0.000791552	0.0454383	26.2839	-4.56515	-0.353729	199	26.343	26.3021	26.3413	26.3096	26.339	26.2175	26.2379	26.2208	26.2624	26.266
Q15691	Q15691	MAPRE1;	MAPRE1;	NA	NA	110	0	NA	-0.0882333	3.05634	1.32295	0.000878338	0.047539	26.4278	-4.50215	-0.456306	92	26.471	26.5006	26.4446	26.492	26.4515	26.3767	26.3514	26.3787	26.4046	26.4072
Q9H2M9	Q9H2M9;Q9H2M9-2	RAB3GAP2;	RAB3GAP2;	NA	NA	111	0	NA	-0.0888835	3.01068	1.30143	0.000975701	0.0499541	23.6879	-4.43882	-0.559965	38	23.7333	23.7264	23.7359	23.7313	23.7347	23.6068	23.6455	23.6674	23.6263	23.6711
Q9HB90	Q9HB90;Q9NQL2;Q9NQL2-2	RRAGC;RRAGD;	RRAGC;	NA	NA	112	0	NA	0.112633	3.00627	1.30091	0.000985666	0.0500138	23.5773	4.43271	-0.569985	23	23.508	23.543	23.5411	23.5318	23.4812	23.613	23.5713	23.6771	23.6575	23.6492
Q15233	Q15233;Q15233-2	NONO;	NONO;	NA	NA	113	0	NA	-0.138509	2.99405	1.29953	0.00101379	0.0501729	27.0079	-4.41582	-0.597731	170	27.0486	27.0147	27.0733	27.1682	27.081	26.8945	26.9063	26.9162	26.9976	26.9787
Q9Y365	Q9Y365	STARD10;	STARD10;	NA	NA	114	0	NA	0.084901	2.99164	1.29953	0.00101944	0.0501729	21.6658	4.41249	-0.603204	9	21.645	21.6158	21.6152	21.6214	21.6194	21.7079	21.7151	21.7101	21.7071	21.7012
Q15172	Q15172;Q15172-2	PPP2R5A;	PPP2R5A;	NA	NA	115	0	NA	-0.124359	2.99164	1.29953	0.00101944	0.0501729	22.8222	-4.41249	-0.603205	22	22.8911	22.8579	22.8962	22.8246	22.9521	22.7433	22.7227	22.799	22.7433	22.7917
O14974	O14974;O14974-3;O14974-2;O14974-4;O14974-5;O60237-4;O60237	PPP1R12A;	PPP1R12A;	NA	NA	116	0	NA	-0.120255	2.98965	1.29953	0.00102412	0.0501729	25.402	-4.40975	-0.607721	80	25.4358	25.4123	25.5055	25.5404	25.4166	25.3385	25.3365	25.3401	25.335	25.3592
Q8NBI5	Q8NBI5;Q8NBI5-2	SLC43A3;	SLC43A3;	NA	NA	117	0	NA	-0.198985	2.97028	1.28589	0.00107084	0.0517738	18.1245	-4.38303	-0.651714	3	18.271	18.2321	18.2745	18.1355	18.2068	18.052	18.1191	17.9685	18.001	17.9843
Q86UL3	Q86UL3	AGPAT6;	AGPAT6;	NA	NA	118	0	NA	-0.159066	2.96859	1.28589	0.00107501	0.0517738	20.6705	-4.3807	-0.65555	4	20.7495	20.7759	20.715	20.7965	20.7131	20.5089	20.6967	20.56	20.5778	20.6112
P23497	P23497;P23497-7;P23497-6;P23497-5;P23497-2;P23497-3;P23497-4;Q9H930-1;Q9H930-2;Q9H930;Q9H930-3	SP100;	SP100;	NA	NA	119	0	NA	-0.193155	2.9574	1.27837	0.00110306	0.0526782	27.1375	-4.3653	-0.680947	57	27.1741	27.1381	27.2409	27.3431	27.274	27.0147	27.0542	26.9751	26.9962	27.1643
Q3ZCQ8	Q3ZCQ8;Q3ZCQ8-2;Q3ZCQ8-3	TIMM50;	TIMM50;	NA	NA	120	0	NA	-0.117418	2.94021	1.2677	0.0011476	0.0539883	23.063	-4.34167	-0.719979	26	23.1573	23.1024	23.0973	23.1232	23.1285	22.9403	22.963	23.0323	23.0383	23.0477
Q9Y314	Q9Y314	NOSIP;	NOSIP;	NA	NA	121	0	NA	-0.128197	2.93949	1.2677	0.0011495	0.0539883	23.3662	-4.34069	-0.721607	25	23.3935	23.4464	23.3949	23.4418	23.4752	23.2232	23.2888	23.3133	23.319	23.3664
Q9GZT8	Q9GZT8-2;Q9GZT8;Q9GZT8-3;Q9NX45-3;A6NNP5-5;A6NNP5-3;A6NNP5-6;A6NNP5;A6NNP5-4	NIF3L1;	NIF3L1;	NA	NA	122	0	NA	0.157394	2.92807	1.26344	0.00118014	0.054521	24.4764	4.32501	-0.747549	45	24.4621	24.4677	24.3656	24.2675	24.4256	24.5335	24.5633	24.5793	24.542	24.5573
Q9HD40	Q9HD40;Q9HD40-3;Q9HD40-2	SEPSECS;	SEPSECS;	NA	NA	123	0	NA	0.127035	2.92566	1.26344	0.00118669	0.054521	22.6776	4.32171	-0.75301	25	22.6079	22.6242	22.5715	22.5557	22.7113	22.7315	22.7558	22.7279	22.7494	22.7411
Q9UQ90	Q9UQ90;Q9UQ90-2	SPG7;	SPG7;	yes	NA	124	0	NA	0.0985582	2.92459	1.26344	0.00118962	0.054521	22.0056	4.32024	-0.755437	19	21.934	21.9615	21.9678	21.9394	21.9788	22.0529	22.0357	22.0764	22.0158	22.0935
Q96C23	Q96C23	GALM;	GALM;	NA	NA	125	0	NA	0.113607	2.92035	1.26268	0.00120131	0.0546162	23.457	4.31442	-0.765078	33	23.4498	23.4364	23.4152	23.3208	23.3787	23.5176	23.52	23.5186	23.5134	23.4995
P42677	P42677	RPS27;	RPS27;	NA	NA	126	0	NA	-0.109428	2.91423	1.26002	0.00121835	0.0549517	24.1646	-4.30604	-0.778972	25	24.1883	24.1754	24.2373	24.2952	24.2005	24.098	24.109	24.0953	24.1193	24.1278
Q9BPX3	Q9BPX3	NCAPG;	NCAPG;	NA	NA	127	0	NA	-0.114887	2.89898	1.25479	0.0012619	0.0556171	23.2486	-4.28517	-0.813596	34	23.3133	23.2888	23.349	23.3227	23.2564	23.1358	23.1778	23.1802	23.2221	23.24
Q9NYV4	Q9NYV4-2;Q9NYV4;Q9NYV4-3;REV__Q8NEY1-5;REV__Q8NEY1-7;REV__Q8NEY1-4;REV__Q8NEY1-2;REV__Q8NEY1-3;REV__Q8NEY1	CDK12;	CDK12;	yes	yes	128	0	NA	0.106892	2.89845	1.25479	0.00126344	0.0556171	24.2066	4.28445	-0.814799	41	24.1415	24.1349	24.1039	24.1807	24.2047	24.2452	24.2952	24.2211	24.2675	24.2712
P26640	P26640;P26640-2	VARS;	VARS;	yes	NA	129	0	NA	-0.0972315	2.89649	1.25479	0.00126914	0.0556171	26.6246	-4.28178	-0.819235	230	26.6632	26.6442	26.6694	26.737	26.6521	26.5707	26.5707	26.5373	26.6065	26.5947
P43243	P43243;P43243-2	MATR3;	MATR3;	NA	NA	130	0	NA	-0.150839	2.89311	1.25479	0.00127906	0.0556171	26.1689	-4.27715	-0.826914	143	26.2559	26.1622	26.2585	26.3021	26.2431	26.018	26.0341	26.1043	26.1373	26.1739
P32321	P32321;P32321-2	DCTD;	DCTD;	NA	NA	131	0	NA	0.129698	2.8921	1.25479	0.00128204	0.0556171	24.3008	4.27577	-0.82921	30	24.2659	24.309	24.2032	24.1541	24.2473	24.3572	24.3488	24.3903	24.3293	24.4025
Q00325	Q00325-2;Q00325	SLC25A3;	SLC25A3;	NA	NA	132	0	NA	-0.103624	2.87688	1.24887	0.00132777	0.0563805	24.994	-4.25499	-0.863766	36	25.0661	25.035	25.0476	25.035	25.0454	24.8886	24.9252	24.917	24.982	24.9982
P69905	P69905	HBA1;	HBA1;	NA	NA	133	0	NA	-0.143864	2.87671	1.24887	0.00132827	0.0563805	29.5429	-4.25477	-0.864136	303	29.6973	29.5276	29.6481	29.5789	29.6225	29.5276	29.4969	29.4358	29.4969	29.3978
Q29RF7	Q29RF7;Q29RF7-3	PDS5A;	PDS5A;	NA	NA	134	0	NA	-0.123107	2.87634	1.24887	0.0013294	0.0563805	24.183	-4.25426	-0.864976	59	24.2247	24.1936	24.2557	24.2876	24.2612	24.0584	24.0861	24.1557	24.1244	24.1827
Q8IZ73	Q8IZ73;Q8IZ73-2	RPUSD2;	RPUSD2;	NA	NA	135	0	NA	0.0933689	2.86613	1.24189	0.00136102	0.0572941	24.6545	4.24034	-0.888153	61	24.5889	24.6273	24.6016	24.6384	24.583	24.7322	24.7294	24.6716	24.6701	24.7028
Q9P032	Q9P032	NDUFAF4;	NDUFAF4;	NA	NA	136	0	NA	-0.137944	2.86089	1.2403	0.00137756	0.0575042	24.5228	-4.2332	-0.900058	30	24.5969	24.5856	24.5615	24.6548	24.56	24.3638	24.4372	24.452	24.5367	24.4793
Q0VDG4	Q0VDG4;Q0VDG4-2	SCRN3;	SCRN3;	NA	NA	137	0	NA	0.0858891	2.85681	1.2403	0.00139057	0.0575042	23.2777	4.22764	-0.909326	26	23.2117	23.2389	23.2639	23.2232	23.2364	23.3052	23.3501	23.3314	23.316	23.3008
Q9Y613	Q9Y613	FHOD1;	FHOD1;	NA	NA	138	0	NA	-0.13797	2.855	1.2403	0.00139637	0.0575042	23.2735	-4.22518	-0.913431	46	23.32	23.2749	23.351	23.435	23.3314	23.1469	23.1854	23.1953	23.2512	23.2436
Q8TCG1	Q8TCG1-2;Q8TCG1	KIAA1524;	KIAA1524;	NA	NA	139	0	NA	-0.10497	2.83709	1.22552	0.00145517	0.0594946	23.577	-4.20082	-0.954094	31	23.5949	23.6056	23.6245	23.6455	23.6771	23.5212	23.4796	23.5125	23.5339	23.5755
Q13586	Q13586;Q13586-2	STIM1;	STIM1;	NA	NA	140	0	NA	-0.121955	2.83336	1.22491	0.00146772	0.0595791	24.8751	-4.19575	-0.96256	70	24.9147	24.9056	24.9119	25.0333	24.9147	24.7845	24.843	24.7775	24.8475	24.8179
Q8WX92	Q8WX92	NELFB;	NELFB;	NA	NA	141	0	NA	-0.15029	2.82491	1.22008	0.00149655	0.0602451	22.9053	-4.18428	-0.981729	30	22.9646	22.9521	23.0378	23.0564	22.8911	22.7935	22.7862	22.8071	22.8759	22.8879
P49336	P49336-2;P49336;Q9BWU1;Q9BWU1-2	CDK8;	CDK8;	yes	yes	142	0	NA	0.188031	2.82237	1.22008	0.00150533	0.0602451	21.4536	4.18083	-0.987499	7	21.3289	21.287	21.4362	21.4215	21.3244	21.5319	21.4084	21.5922	21.5765	21.6291
Q9HC16	Q9HC16;Q9HC16-3;Q8IUX4-2;Q8IUX4-3;Q8IUX4	APOBEC3G;	APOBEC3G;	NA	NA	143	0	NA	0.148289	2.81621	1.21697	0.00152682	0.0606776	20.1703	4.17249	-1.00147	4	20.1545	20.1197	20.1197	19.9809	20.1062	20.2468	20.2022	20.273	20.273	20.2274
P07858	P07858	CTSB;	CTSB;	NA	NA	144	0	NA	0.132244	2.79497	1.19876	0.00160335	0.0632768	23.3796	4.14371	-1.04968	24	23.3474	23.365	23.3608	23.2192	23.2749	23.4642	23.427	23.4736	23.4022	23.4615
Q9Y5S1	Q9Y5S1	TRPV2;	TRPV2;	NA	NA	145	0	NA	-0.12517	2.78571	1.19556	0.00163789	0.0637445	21.8835	-4.13119	-1.07068	13	21.907	21.9289	21.9512	21.9035	22.0398	21.8155	21.8155	21.8492	21.7752	21.8492
P42357	P42357-2;P42357;P42357-3	HAL;	HAL;	NA	NA	146	0	NA	0.2928	2.78539	1.19556	0.00163911	0.0637445	20.795	4.13076	-1.07141	3	20.6527	20.7435	20.6389	20.7045	20.5034	21.1357	20.7113	20.98	20.9758	20.9042
Q96E52	Q96E52;Q96E52-2	OMA1;	OMA1;	NA	NA	147	0	NA	-0.114481	2.78159	1.19556	0.00165351	0.0637445	20.7277	-4.12562	-1.08004	5	20.8075	20.8281	20.7798	20.7505	20.759	20.625	20.6375	20.7113	20.6847	20.6939
Q92888	Q92888-3;Q92888;Q92888-2;Q92888-4	ARHGEF1;	ARHGEF1;	NA	NA	148	0	NA	-0.0880453	2.77925	1.19556	0.00166244	0.0637445	24.0126	-4.12246	-1.08534	60	24.0466	24.0299	24.0587	24.0575	24.0904	23.9527	23.9607	23.9383	23.989	24.0021
Q96GA7	Q96GA7	SDSL;	SDSL;	NA	NA	149	0	NA	0.0971147	2.77586	1.19556	0.00167547	0.0637445	22.3264	4.11788	-1.09304	14	22.3274	22.3001	22.2754	22.2522	22.234	22.3893	22.3851	22.3812	22.3488	22.3702
Q5R3I4	Q5R3I4	TTC38;	TTC38;	NA	NA	150	0	NA	0.150037	2.77404	1.19556	0.00168251	0.0637445	21.9979	4.11542	-1.09717	13	21.9961	21.9697	21.9546	21.8289	21.865	22.0345	22.1255	22.0949	22.0264	22.0832
P05091	P05091;P05091-2	ALDH2;	ALDH2;	NA	NA	151	0	NA	0.136288	2.76584	1.19556	0.00171458	0.0637445	24.118	4.10435	-1.11578	51	24.0264	24.0587	24.0248	23.9871	24.1523	24.1661	24.1361	24.2339	24.169	24.2256
P07741	P07741;P07741-2	APRT;	APRT;	NA	NA	152	0	NA	0.183357	2.76299	1.19556	0.00172589	0.0637445	26.8401	4.1005	-1.12226	159	26.8217	26.837	26.6867	26.6023	26.7943	26.9612	26.848	26.936	26.9568	26.9568
O95347	O95347;O95347-2	SMC2;	SMC2;	yes	NA	153	0	NA	-0.100886	2.76174	1.19556	0.00173084	0.0637445	26.2334	-4.09882	-1.12508	127	26.2857	26.2472	26.2788	26.2731	26.3345	26.1344	26.1577	26.2035	26.1814	26.2379
Q9C0E2	Q9C0E2	XPO4;	XPO4;	NA	NA	154	0	NA	-0.147174	2.76169	1.19556	0.00173103	0.0637445	21.1254	-4.09876	-1.12519	13	21.1803	21.1845	21.2251	21.123	21.2823	21.0024	20.9924	21.0956	21.0592	21.1097
O60885	O60885;O60885-2;O60885-3;Q58F21-5;Q58F21-4;Q58F21;Q58F21-3;Q58F21-2	BRD4;	BRD4;	NA	NA	155	0	NA	-0.0894713	2.75841	1.19556	0.00174418	0.0637445	25.3304	-4.09433	-1.13264	88	25.3475	25.3446	25.3657	25.4234	25.3946	25.2756	25.3201	25.2739	25.2691	25.2899
P51553	P51553;P51553-2	IDH3G;	IDH3G;	yes	NA	156	0	NA	0.137664	2.7539	1.19556	0.00176239	0.0637445	23.3537	4.08825	-1.14288	31	23.3112	23.351	23.2849	23.173	23.3041	23.3935	23.3753	23.452	23.435	23.4567
P57740	P57740;P57740-2;P57740-3	NUP107;	NUP107;	NA	NA	157	0	NA	-0.0820324	2.75155	1.19556	0.00177195	0.0637445	22.5613	-4.08508	-1.14821	27	22.5989	22.5865	22.6164	22.5958	22.6137	22.5078	22.5141	22.5057	22.5153	22.5584
Q6NVY1	Q6NVY1;Q6NVY1-2	HIBCH;	HIBCH;	NA	NA	158	0	NA	0.119265	2.75148	1.19556	0.00177224	0.0637445	25.485	4.08498	-1.14837	63	25.4606	25.4689	25.4091	25.3475	25.4406	25.4985	25.5036	25.5825	25.552	25.5863
P30101	P30101	PDIA3;	PDIA3;	NA	NA	159	0	NA	-0.133426	2.74717	1.19554	0.00178989	0.063747	28.0952	-4.07918	-1.15813	223	28.1171	28.1313	28.1712	28.2849	28.1049	28.0279	27.9859	28.0162	28.0561	28.0561
P07738	P07738	BPGM;	BPGM;	NA	NA	160	0	NA	0.101299	2.74376	1.19554	0.00180403	0.063747	22.9789	4.07458	-1.16589	17	22.9364	22.9513	22.8997	22.886	22.9678	23.0411	23.0637	23.0505	22.9976	22.9948
Q9H2J4	Q9H2J4	PDCL3;	PDCL3;	NA	NA	161	0	NA	0.0901761	2.7429	1.19554	0.0018076	0.063747	23.8813	4.07343	-1.16783	51	23.8315	23.8582	23.8303	23.7856	23.8756	23.9278	23.9383	23.9416	23.9029	23.9215
Q9BXR0	Q9BXR0;Q9BXR0-2	QTRT1;	QTRT1;	NA	NA	162	0	NA	0.104085	2.73576	1.19554	0.00183757	0.063747	23.7629	4.06382	-1.18403	51	23.739	23.7591	23.7279	23.668	23.6602	23.8498	23.7906	23.8012	23.8036	23.8294
Q9UFN0	Q9UFN0	NIPSNAP3A;	NIPSNAP3A;	NA	NA	163	0	NA	0.192067	2.73409	1.19554	0.00184461	0.063747	23.2945	4.06158	-1.18781	42	23.2577	23.3008	23.2137	23.0236	23.1966	23.3776	23.3279	23.4474	23.427	23.3727
Q9H2W6	Q9H2W6	MRPL46;	MRPL46;	NA	NA	164	0	NA	-0.116866	2.73389	1.19554	0.00184548	0.063747	22.5318	-4.06131	-1.18827	18	22.6137	22.5603	22.5743	22.6608	22.5421	22.4124	22.4923	22.4675	22.4935	22.5012
Q9NZ01	Q9NZ01;Q9NZ01-2	TECR;	TECR;	NA	NA	165	0	NA	-0.113203	2.73263	1.19554	0.00185083	0.063747	22.447	-4.05961	-1.19112	12	22.5412	22.4923	22.4971	22.4555	22.5318	22.3218	22.3711	22.4217	22.4342	22.4031
Q9H974	Q9H974;Q9H974-4;Q9H974-2;Q9H974-3	QTRTD1;	QTRTD1;	NA	NA	166	0	NA	0.210321	2.71505	1.18168	0.00192732	0.0658138	21.6552	4.03598	-1.23101	18	21.6515	21.609	21.6565	21.4174	21.416	21.7746	21.7501	21.7903	21.7844	21.7026
P54577	P54577	YARS;	YARS;	yes	NA	167	0	NA	-0.0930072	2.71158	1.18168	0.00194278	0.0658138	27.8153	-4.03132	-1.23889	212	27.8733	27.8657	27.8467	27.8657	27.8574	27.6972	27.7493	27.7858	27.7858	27.8259
Q9H000	Q9H000;Q9H000-2	MKRN2;	MKRN2;	NA	NA	168	0	NA	-0.0816652	2.71095	1.18168	0.00194558	0.0658138	23.3059	-4.03048	-1.2403	27	23.3664	23.3195	23.3327	23.364	23.351	23.2956	23.262	23.2487	23.2492	23.2697
E9PRG8	E9PRG8	C11orf98;	C11orf98;	NA	NA	169	0	NA	0.0868094	2.7058	1.17911	0.00196879	0.0662049	21.9974	4.02357	-1.25198	5	21.9738	21.9687	21.9194	21.9546	21.9535	22.0466	22.009	22.0509	22.0674	22.0302
Q13485	Q13485	SMAD4;	SMAD4;	NA	NA	170	0	NA	0.0822909	2.70084	1.17727	0.00199141	0.0664866	23.9752	4.01691	-1.26324	42	23.9407	23.9527	23.9191	23.9476	23.91	24.0481	24.0248	23.9812	24.0122	24.0153
Q92734	Q92734-2;Q92734;Q92734-4;Q92734-3	TFG;	TFG;	NA	NA	171	0	NA	0.0914639	2.69737	1.17727	0.0020074	0.0664866	25.0941	4.01225	-1.27111	74	25.0733	25.0971	25.0429	25.0218	25.0065	25.1658	25.1396	25.1531	25.1134	25.127
Q8NE71	Q8NE71;Q8NE71-2	ABCF1;	ABCF1;	yes	NA	172	0	NA	-0.140804	2.69631	1.17727	0.00201226	0.0664866	24.7639	-4.01084	-1.2735	86	24.8271	24.7698	24.8611	24.927	24.7867	24.6384	24.653	24.6793	24.7493	24.7477
P31323	P31323	PRKAR2B;	PRKAR2B;	NA	yes	173	0	NA	-0.166888	2.68562	1.17721	0.00206242	0.0664954	22.3285	-3.99652	-1.29774	29	22.4662	22.4182	22.3884	22.311	22.4759	22.1325	22.2165	22.2843	22.2686	22.3233
Q13123	Q13123	IK;	IK;	NA	NA	174	0	NA	-0.134174	2.68519	1.17721	0.00206446	0.0664954	24.9229	-3.99594	-1.29872	56	24.9441	24.9555	25.0218	25.0971	24.9317	24.843	24.8103	24.8583	24.862	24.9056
Q9NWY4	Q9NWY4;A8MVJ9	C4orf27;	C4orf27;	NA	NA	175	0	NA	-0.119178	2.68514	1.17721	0.00206469	0.0664954	22.5181	-3.99587	-1.29883	18	22.5185	22.549	22.6271	22.6255	22.5684	22.3862	22.4646	22.4875	22.4734	22.4811
Q5UIP0	Q5UIP0;Q5UIP0-2	RIF1;	RIF1;	NA	NA	176	0	NA	-0.0910762	2.68204	1.17721	0.0020795	0.0664954	25.713	-3.99172	-1.30586	140	25.724	25.7219	25.7549	25.8081	25.7838	25.636	25.6749	25.6801	25.6532	25.693
Q9BYB4	Q9BYB4;Q9BYB4-2	GNB1L;	GNB1L;	NA	NA	177	0	NA	0.129805	2.67843	1.17721	0.00209684	0.0664954	24.0921	3.98689	-1.31404	45	24.0893	24.0962	23.9913	23.9468	24.0122	24.1754	24.2032	24.1405	24.1557	24.11
Q16342	Q16342-3;Q16342;Q16342-5;Q16342-2;Q16342-4	PDCD2;	PDCD2;	NA	NA	178	0	NA	-0.134213	2.67675	1.17721	0.00210501	0.0664954	22.0652	-3.98463	-1.31787	20	22.1189	22.1365	22.0481	22.1864	22.1717	21.9523	22.0413	21.9427	21.9961	22.0581
Q96KA5	Q96KA5-2;Q96KA5	CLPTM1L;	CLPTM1L;	NA	NA	179	0	NA	-0.138037	2.67553	1.17721	0.00211092	0.0664954	20.8681	-3.983	-1.32063	12	20.9347	20.8726	20.9099	21.004	20.9643	20.7322	20.8048	20.7615	20.8233	20.8736
Q6P1X6	Q6P1X6;Q6P1X6-2	C8orf82;	C8orf82;	NA	NA	180	0	NA	0.122008	2.6723	1.17721	0.00212668	0.0664954	22.4391	3.97868	-1.32796	19	22.3973	22.4306	22.3929	22.3488	22.3211	22.5561	22.5185	22.4739	22.5238	22.4282
P61289	P61289;P61289-3;P61289-2	PSME3;	PSME3;	NA	NA	181	0	NA	0.0698021	2.67169	1.17721	0.00212967	0.0664954	26.4952	3.97786	-1.32934	115	26.4446	26.4867	26.4515	26.4477	26.471	26.5437	26.5373	26.5345	26.5006	26.5345
P61086	P61086;P61086-2;P61086-3	UBE2K;	UBE2K;	yes	NA	182	0	NA	0.115837	2.67136	1.17721	0.0021313	0.0664954	25.4585	3.97742	-1.3301	92	25.428	25.4536	25.4141	25.298	25.4091	25.5036	25.5327	25.5464	25.5128	25.4863
Q12904	Q12904;Q12904-2	AIMP1;	AIMP1;	NA	NA	183	0	NA	-0.10187	2.66826	1.17721	0.00214653	0.0664954	25.2351	-3.97328	-1.33711	70	25.2877	25.2344	25.2877	25.3401	25.28	25.1368	25.1752	25.1693	25.2049	25.2344
Q99615	Q99615;Q99615-2	DNAJC7;	DNAJC7;	NA	NA	184	0	NA	-0.141318	2.66697	1.17721	0.00215294	0.0664954	25.6136	-3.97155	-1.34004	89	25.6468	25.636	25.693	25.7783	25.667	25.4817	25.4735	25.5614	25.5895	25.6083
P18074	P18074;P18074-2	ERCC2;	ERCC2;	yes	NA	185	0	NA	0.110411	2.66266	1.17526	0.00217439	0.0667948	22.7714	3.9658	-1.3498	36	22.7374	22.7295	22.7101	22.6308	22.7731	22.7965	22.8442	22.8338	22.8449	22.8137
Q99613	Q99613-2;Q99613;B5ME19	EIF3C;EIF3CL;	EIF3C;	NA	NA	186	0	NA	-0.123233	2.65803	1.17432	0.00219772	0.0669395	25.2515	-3.9596	-1.36031	75	25.3132	25.2423	25.3112	25.4001	25.299	25.1337	25.1985	25.162	25.2204	25.2351
Q99611	Q99611	SEPHS2;	SEPHS2;	yes	NA	187	0	NA	0.130282	2.65705	1.17432	0.00220265	0.0669395	23.3977	3.9583	-1.36252	29	23.334	23.3071	23.2797	23.2935	23.4485	23.4567	23.5061	23.4704	23.4252	23.4559
P11166	P11166	SLC2A1;	SLC2A1;	NA	NA	188	0	NA	-0.105092	2.65398	1.17421	0.0022183	0.0669567	22.4429	-3.95419	-1.36949	16	22.4421	22.4614	22.4961	22.5675	22.5103	22.3698	22.3992	22.4054	22.3702	22.4073
Q16851	Q16851-2	UGP2;	UGP2;	NA	NA	189	0	NA	0.0888668	2.65044	1.17421	0.00223645	0.0669567	26.3632	3.94947	-1.37751	133	26.3236	26.349	26.2817	26.2754	26.3643	26.3944	26.3944	26.4072	26.4007	26.4417
P48637	P48637;P48637-2	GSS;	GSS;	yes	NA	190	0	NA	0.0831449	2.65003	1.17421	0.00223857	0.0669567	26.51	3.94892	-1.37844	147	26.4515	26.489	26.4333	26.4537	26.5144	26.5837	26.5345	26.5279	26.5534	26.5582
Q96AG4	Q96AG4	LRRC59;	LRRC59;	NA	NA	191	0	NA	-0.168151	2.64521	1.17167	0.00226353	0.0673488	26.5286	-3.94249	-1.38936	74	26.6023	26.5735	26.6336	26.747	26.507	26.4867	26.4775	26.3514	26.48	26.4269
Q13416	Q13416	ORC2;	ORC2;	NA	NA	192	0	NA	-0.0945753	2.63969	1.16884	0.00229253	0.0677884	23.2855	-3.93511	-1.40189	16	23.2992	23.3176	23.3093	23.3776	23.3601	23.1908	23.2364	23.2582	23.2525	23.2531
P83876	P83876	TXNL4A;	TXNL4A;	NA	NA	193	0	NA	0.15432	2.63786	1.16884	0.00230216	0.0677884	22.3016	3.93268	-1.40602	18	22.2287	22.2562	22.2515	22.1353	22.2504	22.4626	22.2789	22.4464	22.336	22.3698
P25786	P25786;P25786-2	PSMA1;	PSMA1;	NA	NA	194	0	NA	0.109785	2.63242	1.16564	0.0023312	0.0682898	28.1441	3.92542	-1.41836	148	28.0927	28.0794	28.0686	28.0279	28.1776	28.165	28.1712	28.2454	28.1888	28.2246
Q92917	Q92917	GPKOW;	GPKOW;	NA	NA	195	0	NA	-0.109289	2.62131	1.16	0.00239162	0.0691834	24.9637	-3.91062	-1.44354	54	25.0085	24.9677	25.0085	25.1038	25.0034	24.8753	24.8996	24.8852	24.9392	24.9461
Q08752	Q08752	PPID;	PPID;	NA	NA	196	0	NA	-0.0865091	2.61713	1.16	0.00241476	0.0691834	25.4633	-3.90505	-1.45302	72	25.4985	25.4735	25.5128	25.555	25.493	25.4001	25.3871	25.4202	25.4406	25.4524
P09960	P09960;P09960-4;P09960-2;P09960-3	LTA4H;	LTA4H;	NA	NA	197	0	NA	0.113337	2.61622	1.16	0.00241979	0.0691834	26.2162	3.90385	-1.45507	110	26.1974	26.1908	26.1534	26.0552	26.2007	26.2472	26.2876	26.3021	26.2559	26.2715
Q86VP6	Q86VP6;Q86VP6-2;Q86VP6-3	CAND1;	CAND1;	NA	NA	198	0	NA	0.136905	2.61598	1.16	0.00242113	0.0691834	25.8756	3.90353	-1.45561	139	25.8696	25.8673	25.823	25.6749	25.8009	25.9207	25.9318	25.9809	25.9528	25.9342
Q9UNF0	Q9UNF0;Q9UNF0-2	PACSIN2;	PACSIN2;	NA	NA	199	0	NA	-0.10112	2.61107	1.16	0.00244865	0.0691834	24.9788	-3.89699	-1.46674	61	25.0017	25.0041	25.072	25.0454	25.0233	24.9218	24.8697	24.9188	24.9374	24.9933
P16930	P16930;P16930-2	FAH;	FAH;	NA	NA	200	0	NA	0.0957344	2.60908	1.16	0.0024599	0.0691834	26.3064	3.89434	-1.47124	190	26.2754	26.3164	26.2146	26.228	26.2585	26.3554	26.4072	26.3311	26.349	26.3289
Q27J81	Q27J81-2;Q27J81	INF2;	INF2;	NA	NA	201	0	NA	-0.122988	2.60779	1.16	0.00246722	0.0691834	20.1148	-3.89263	-1.47417	9	20.1567	20.1523	20.1681	20.2415	20.1628	20.0092	20.0015	20.0669	20.1081	20.0806
Q07283	Q07283	TCHH;	TCHH;	NA	NA	202	0	NA	0.276954	2.60599	1.16	0.00247745	0.0691834	19.0655	3.89024	-1.47824	3	18.9177	19.1168	18.8502	18.9787	18.7715	19.3547	19.0427	19.2261	19.1611	19.2352
Q9NSE4	Q9NSE4	IARS2;	IARS2;	yes	NA	203	0	NA	0.146091	2.60501	1.16	0.00248305	0.0691834	26.1544	3.88893	-1.48046	140	26.1344	26.146	26.0765	25.9483	26.1014	26.1881	26.2035	26.2857	26.1974	26.2624
P49354	P49354;P49354-2	FNTA;	FNTA;	NA	NA	204	0	NA	0.14904	2.60495	1.16	0.00248345	0.0691834	23.716	3.88884	-1.48062	57	23.6858	23.7578	23.6373	23.5437	23.5827	23.7806	23.7477	23.8374	23.7947	23.7922
Q6PKG0	Q6PKG0;Q6PKG0-3;Q659C4-7;Q659C4-6;Q659C4-5	LARP1;	LARP1;	NA	NA	205	0	NA	-0.118916	2.59678	1.15396	0.00253056	0.070152	26.0102	-3.87799	-1.49911	141	26.0341	26.0268	26.1071	26.1534	26.0268	25.9131	25.9154	25.967	25.9501	26.0082
Q9BXP5	Q9BXP5-2;Q9BXP5;REV__Q9BXP5-5;REV__Q9BXP5-4;REV__Q9BXP5-2;REV__Q9BXP5-3;REV__Q9BXP5	SRRT;	SRRT;	NA	NA	206	0	NA	-0.127637	2.58966	1.14895	0.00257241	0.070966	25.5961	-3.86852	-1.51525	101	25.6389	25.6037	25.6514	25.7598	25.6456	25.4789	25.495	25.5316	25.5545	25.6014
O95861	O95861;O95861-2;O95861-4;O95861-3	BPNT1;	BPNT1;	NA	NA	207	0	NA	0.128787	2.58046	1.14185	0.00262748	0.0721351	25.5281	3.85631	-1.53609	88	25.5316	25.5429	25.4606	25.3946	25.3891	25.6037	25.6318	25.5852	25.5614	25.5805
Q9UBB9	Q9UBB9;Q9UBB9-2	TFIP11;	TFIP11;	NA	NA	208	0	NA	-0.178941	2.57699	1.14047	0.00264859	0.0723651	21.6073	-3.8517	-1.54396	12	21.6267	21.6104	21.739	21.8332	21.6744	21.476	21.5128	21.4386	21.5588	21.603
Q9BV20	Q9BV20;Q9BV20-2	MRI1;	MRI1;	NA	NA	209	0	NA	0.121245	2.57413	1.14015	0.00266605	0.0724186	23.9501	3.84791	-1.55043	48	23.9139	23.9383	23.8543	23.8331	23.9081	24.1054	24.0034	23.996	23.9747	23.9744
P48163	P48163;P48163-2	ME1;	ME1;	NA	NA	210	0	NA	0.145604	2.57251	1.14015	0.00267604	0.0724186	24.0921	3.84576	-1.5541	58	24.04	24.1228	23.9713	23.9044	24.0578	24.1883	24.1968	24.1661	24.1538	24.1193
Q13573	Q13573	SNW1;	SNW1;	NA	NA	211	0	NA	-0.12357	2.56705	1.13675	0.00270989	0.0729871	25.8182	-3.83852	-1.56647	103	25.8385	25.8535	25.8616	25.987	25.8592	25.7814	25.8147	25.7014	25.7406	25.7439
Q9NNW7	Q9NNW7-2;Q9NNW7;Q9NNW7-3;Q9NNW7-4	TXNRD2;	TXNRD2;	NA	NA	212	0	NA	0.130563	2.55806	1.12982	0.00276653	0.0741613	25.1244	3.82661	-1.58681	74	25.1134	25.1531	25.0617	24.9707	24.9967	25.1646	25.1876	25.2068	25.2126	25.177
Q9HBR0	Q9HBR0;Q9HBR0-3;Q9HBR0-2	SLC38A10;	SLC38A10;	NA	NA	213	0	NA	-0.117921	2.55575	1.12955	0.00278129	0.074207	19.9761	-3.82355	-1.59205	6	20.0498	19.9809	20.0372	20.1044	20.0031	19.8952	19.9433	19.8868	19.9489	19.9116
O14980	O14980	XPO1;	XPO1;	NA	NA	214	0	NA	-0.1311	2.55204	1.12887	0.00280515	0.0743239	25.3314	-3.81863	-1.60045	115	25.4406	25.4026	25.4026	25.299	25.4397	25.2181	25.1944	25.3056	25.2963	25.3146
Q8TBE9	Q8TBE9	NANP;	NANP;	NA	NA	215	0	NA	0.189315	2.55101	1.12887	0.00281183	0.0743239	21.3242	3.81727	-1.60279	8	21.2803	21.2951	21.3159	21.078	21.1783	21.3888	21.3217	21.4894	21.4221	21.4722
O95571	O95571	ETHE1;	ETHE1;	NA	NA	216	0	NA	0.0962008	2.54135	1.12123	0.00287509	0.0756441	22.4396	3.80448	-1.62466	17	22.4044	22.415	22.3667	22.3914	22.3802	22.5212	22.5449	22.4412	22.4662	22.4651
Q14152	Q14152;Q14152-2	EIF3A;	EIF3A;	NA	NA	217	0	NA	-0.153866	2.53449	1.11786	0.00292088	0.0762329	27.1815	-3.7954	-1.6402	261	27.2092	27.1682	27.2556	27.4036	27.2556	27.0486	27.0897	27.081	27.1483	27.1553
Q6PCE3	Q6PCE3	PGM2L1;	PGM2L1;	NA	NA	218	0	NA	0.16224	2.53398	1.11786	0.00292429	0.0762329	20.7211	3.79473	-1.64135	8	20.6656	20.6769	20.6242	20.5486	20.6847	20.8535	20.9042	20.8127	20.7161	20.7248
P00387	P00387-2;P00387;P00387-3	CYB5R3;	CYB5R3;	NA	NA	219	0	NA	0.11321	2.53129	1.11716	0.00294243	0.0763553	24.6066	3.79118	-1.64742	56	24.576	24.5793	24.5007	24.5245	24.5697	24.6016	24.6132	24.6724	24.7309	24.6981
Q9UJ70	Q9UJ70;Q9UJ70-2	NAGK;	NAGK;	yes	yes	220	0	NA	0.10114	2.51075	1.09859	0.003085	0.0796911	22.3113	3.76403	-1.69393	22	22.2414	22.2941	22.265	22.2604	22.2429	22.3791	22.2766	22.3973	22.3802	22.3762
P45880	P45880;P45880-1	VDAC2;	VDAC2;	NA	NA	221	0	NA	0.223453	2.50358	1.0978	0.00313631	0.0798361	27.8657	3.75458	-1.71015	182	27.7952	27.8153	27.6972	27.5349	27.9273	27.9605	27.9393	28.038	27.9506	27.9987
Q14258	Q14258	TRIM25;	TRIM25;	NA	NA	222	0	NA	-0.0797738	2.50098	1.0978	0.00315513	0.0798361	24.8188	-3.75115	-1.71602	56	24.855	24.8611	24.843	24.8934	24.841	24.7493	24.7615	24.7698	24.7911	24.823
Q12974	Q12974;Q12974-4;Q12974-3;Q12974-2;Q93096	PTP4A2;	PTP4A2;	NA	NA	223	0	NA	0.0751504	2.49897	1.0978	0.00316981	0.0798361	24.2197	3.74849	-1.72059	35	24.2005	24.1789	24.1644	24.1574	24.2096	24.2712	24.2288	24.2717	24.2499	24.2649
P51649	P51649;P51649-2	ALDH5A1;	ALDH5A1;	NA	NA	224	0	NA	0.165427	2.49646	1.0978	0.00318818	0.0798361	25.0418	3.74518	-1.72626	63	25.0191	25.0085	24.9477	24.7867	25.0333	25.1166	25.1012	25.1855	25.0909	25.1282
Q9NVJ2	Q9NVJ2;Q9NVJ2-2	ARL8B;	ARL8B;	NA	NA	225	0	NA	0.142515	2.49625	1.0978	0.00318971	0.0798361	25.1606	3.74491	-1.72673	54	25.131	25.177	25.1282	24.963	25.0476	25.2233	25.2655	25.2673	25.2088	25.1944
Q86Y56	Q86Y56-2;Q86Y56;Q86Y56-3	DNAAF5;	DNAAF5;	NA	NA	226	0	NA	-0.131092	2.49552	1.0978	0.00319509	0.0798361	20.7315	-3.74394	-1.72839	10	20.8409	20.8428	20.8091	20.72	20.7727	20.6786	20.5773	20.6573	20.7007	20.7161
Q14257	Q14257;Q14257-2	RCN2;	RCN2;	NA	NA	227	0	NA	-0.119536	2.49099	1.0978	0.00322859	0.0798361	23.1924	-3.73797	-1.73864	31	23.2639	23.2577	23.2055	23.2117	23.3219	23.0533	23.1225	23.1256	23.173	23.1886
P04083	P04083	ANXA1;	ANXA1;	NA	NA	228	0	NA	-0.117605	2.49053	1.0978	0.00323199	0.0798361	27.399	-3.73737	-1.73967	146	27.4613	27.4036	27.4414	27.4677	27.5151	27.274	27.2814	27.3431	27.3915	27.4111
Q9H1D9	Q9H1D9	POLR3F;	POLR3F;	NA	NA	229	0	NA	0.0783611	2.48967	1.0978	0.00323843	0.0798361	22.6125	3.73623	-1.74163	26	22.5844	22.5824	22.5784	22.5613	22.5603	22.6932	22.6374	22.6638	22.6227	22.6414
Q15758	Q15758;Q15758-3;Q15758-2	SLC1A5;	SLC1A5;	NA	NA	230	0	NA	-0.119185	2.48965	1.0978	0.00323853	0.0798361	24.7556	-3.73621	-1.74166	44	24.7338	24.7724	24.8561	24.9119	24.8018	24.6932	24.6775	24.6876	24.6996	24.7221
O95239	O95239;O95239-2;Q2VIQ3	KIF4A;	KIF4A;	yes	NA	231	0	NA	-0.0882215	2.48877	1.0978	0.00324514	0.0798361	24.5714	-3.73504	-1.74366	65	24.6147	24.5712	24.6339	24.6642	24.5936	24.4995	24.5075	24.5358	24.5277	24.5661
Q00169	Q00169	PITPNA;	PITPNA;	NA	NA	232	0	NA	0.104825	2.48392	1.09665	0.00328158	0.080048	24.8599	3.72865	-1.75464	49	24.8503	24.884	24.7686	24.7452	24.7893	24.8965	24.8923	24.9205	24.9218	24.9305
Q14C86	Q14C86-6;Q14C86-5;Q14C86-2;Q14C86;Q14C86-4;Q14C86-3	GAPVD1;	GAPVD1;	NA	NA	233	0	NA	-0.0681371	2.48387	1.09665	0.00328193	0.080048	25.0726	-3.72859	-1.75474	107	25.0971	25.0894	25.1098	25.1298	25.1073	25.0408	25.0123	25.035	25.0553	25.0493
P39019	P39019	RPS19;	RPS19;	NA	NA	234	0	NA	-0.11029	2.4796	1.09424	0.00331436	0.0804936	26.6143	-3.72297	-1.7644	64	26.6393	26.6393	26.6273	26.7583	26.6834	26.5582	26.5497	26.5133	26.6252	26.5497
P20700	P20700	LMNB1;	LMNB1;	NA	NA	235	0	NA	-0.0749934	2.47667	1.09356	0.00333683	0.0806195	26.9289	-3.71911	-1.77104	182	26.9637	26.9663	26.9568	26.9663	26.9787	26.8732	26.8559	26.8761	26.9025	26.9491
Q99574	Q99574	SERPINI1;	SERPINI1;	NA	NA	236	0	NA	0.105818	2.47389	1.09356	0.00335825	0.0806195	21.81	3.71545	-1.77732	15	21.7669	21.7844	21.7622	21.6744	21.7974	21.862	21.8345	21.9143	21.844	21.8597
P09668	P09668	CTSH;	CTSH;	NA	NA	237	0	NA	0.0923289	2.473	1.09356	0.00336513	0.0806195	23.4731	3.71428	-1.77933	22	23.4304	23.459	23.3972	23.3859	23.4622	23.5422	23.5542	23.4713	23.512	23.5166
Q04864	Q04864-2;Q04864	REL;	REL;	NA	NA	238	0	NA	0.0957392	2.46869	1.09356	0.00339868	0.0806195	22.3636	3.70861	-1.78908	16	22.3097	22.3319	22.2878	22.2806	22.3685	22.3851	22.3884	22.4662	22.4217	22.3958
Q9Y484	Q9Y484;Q9Y484-3;Q9Y484-2	WDR45;	WDR45;	NA	NA	239	0	NA	0.157157	2.46791	1.09356	0.00340475	0.0806195	22.592	3.70759	-1.79083	14	22.5784	22.604	22.5098	22.3575	22.5172	22.6888	22.6827	22.6987	22.6145	22.6678
Q15274	Q15274	QPRT;	QPRT;	NA	NA	240	0	NA	0.103237	2.46651	1.09356	0.00341581	0.0806195	25.0659	3.70573	-1.79401	30	24.9877	25.0429	24.982	24.9677	25.0909	25.072	25.1416	25.1012	25.1416	25.131
Q969Z0	Q969Z0;Q969Z0-2	TBRG4;	TBRG4;	NA	yes	241	0	NA	-0.118264	2.46612	1.09356	0.00341884	0.0806195	24.6786	-3.70523	-1.79489	37	24.7536	24.7242	24.7102	24.7407	24.76	24.5362	24.5661	24.6197	24.6876	24.6876
Q9Y2X3	Q9Y2X3	NOP58;	NOP58;	NA	NA	242	0	NA	-0.103673	2.45942	1.09037	0.00347202	0.0812137	23.0047	-3.69641	-1.81004	30	23.0965	23.0802	23.0751	23.0599	22.9709	22.9129	22.9709	22.9291	22.9709	22.9803
Q9P2N6	Q9P2N6-6;Q9P2N6-2;Q9P2N6-5;Q9P2N6-4;Q9P2N6-3;Q9P2N6;Q9P2N6-8	KANSL3;	KANSL3;	NA	NA	243	0	NA	-0.204232	2.45934	1.09037	0.00347263	0.0812137	17.7498	-3.69631	-1.81021	3	17.8252	17.8252	17.9685	17.8418	17.7989	17.4881	17.683	17.683	17.683	17.7014
P04843	P04843	RPN1;	RPN1;	NA	NA	244	0	NA	-0.11419	2.45624	1.08911	0.00349751	0.0814492	25.5649	-3.69223	-1.81723	82	25.6566	25.6338	25.6257	25.5155	25.6781	25.4589	25.4973	25.5275	25.5185	25.5367
P14866	P14866;P14866-2	HNRNPL;	HNRNPL;	NA	NA	245	0	NA	-0.147885	2.45452	1.08911	0.00351136	0.0814492	25.8467	-3.68998	-1.82111	134	25.8906	25.8426	25.9207	26.0417	25.9077	25.7014	25.7141	25.7838	25.8459	25.8187
P47755	P47755;P47755-2	CAPZA2;	CAPZA2;	NA	NA	246	0	NA	0.129331	2.44702	1.08411	0.0035726	0.0823925	23.7227	3.68011	-1.83808	52	23.6869	23.7317	23.6907	23.5491	23.632	23.7524	23.7535	23.8303	23.7705	23.8303
P61225	P61225	RAP2B;	RAP2B;	NA	NA	247	0	NA	0.0972761	2.44189	1.08411	0.00361498	0.0823925	24.6063	3.67338	-1.84966	50	24.5335	24.6084	24.5697	24.4897	24.587	24.6468	24.624	24.6996	24.6456	24.6585
P04066	P04066	FUCA1;	FUCA1;	NA	NA	248	0	NA	0.140382	2.43945	1.08411	0.00363535	0.0823925	22.5362	3.67018	-1.85518	26	22.5318	22.5356	22.4752	22.3319	22.4555	22.6308	22.6414	22.6164	22.582	22.5613
P52657	P52657;REV__Q6UB99	GTF2A2;	GTF2A2;	NA	NA	249	0	NA	0.208766	2.43936	1.08411	0.00363612	0.0823925	22.9352	3.67006	-1.85538	7	22.9224	22.8886	22.745	22.6352	22.963	23.0725	23.0314	23.0198	23.0868	22.9875
O14497	O14497;O14497-2;O14497-3	ARID1A;	ARID1A;	NA	NA	250	0	NA	-0.091653	2.43822	1.08411	0.00364571	0.0823925	25.1604	-3.66855	-1.85797	118	25.1783	25.1607	25.2126	25.2655	25.2139	25.0635	25.1134	25.1416	25.131	25.1231
P43490	P43490	NAMPT;	NAMPT;	NA	NA	251	0	NA	0.0820911	2.43693	1.08411	0.00365657	0.0823925	27.8218	3.66686	-1.86089	223	27.7392	27.7952	27.7732	27.7493	27.8467	27.8366	27.8574	27.8733	27.8574	27.8893
O75874	O75874	IDH1;	IDH1;	NA	NA	252	0	NA	0.118599	2.43456	1.08411	0.00367653	0.0823925	26.06	3.66376	-1.86623	105	26.0268	26.0305	25.9752	25.8943	26.0765	26.0734	26.1089	26.1401	26.1317	26.1421
Q9NTX7	Q9NTX7-2;Q9NTX7	RNF146;	RNF146;	NA	NA	253	0	NA	0.0993616	2.43002	1.08411	0.00371518	0.0823925	21.2952	3.65779	-1.8765	8	21.2264	21.2986	21.2352	21.2202	21.2471	21.4069	21.3527	21.3421	21.3016	21.321
Q96M27	Q96M27;Q96M27-3;Q96M27-2;Q96M27-5;Q96M27-4	PRRC1;	PRRC1;	NA	NA	254	0	NA	0.158478	2.42626	1.08411	0.00374752	0.0823925	25.2351	3.65285	-1.88501	54	25.2126	25.1903	25.0995	25.0157	25.261	25.298	25.2739	25.3573	25.2825	25.3599
Q9UIA9	Q9UIA9	XPO7;	XPO7;	NA	NA	255	0	NA	-0.130786	2.42608	1.08411	0.003749	0.0823925	21.7911	-3.65263	-1.8854	15	21.842	21.883	21.8816	21.8284	21.8477	21.6898	21.6062	21.7699	21.7867	21.7761
P33176	P33176	KIF5B;	KIF5B;	yes	NA	256	0	NA	-0.075265	2.42465	1.08411	0.00376137	0.0823925	26.6026	-3.65075	-1.88863	181	26.6158	26.61	26.6366	26.6521	26.6867	26.5407	26.5582	26.5497	26.5882	26.5882
P05166	P05166;P05166-2	PCCB;	PCCB;	yes	NA	257	0	NA	0.0879004	2.42464	1.08411	0.00376153	0.0823925	23.4082	3.65073	-1.88867	35	23.365	23.4112	23.3461	23.3246	23.3746	23.4559	23.4691	23.4871	23.4418	23.4071
Q96GC9	Q96GC9;Q96GC9-2	VMP1;	VMP1;	NA	NA	258	0	NA	-0.451838	2.42433	1.08411	0.00376419	0.0823925	17.9796	-3.65033	-1.88936	4	18.2595	18.3002	18.271	18.091	18.1058	17.4359	18.1141	17.4881	17.9843	17.7459
Q9Y2H0	Q9Y2H0-1;Q9Y2H0;Q9Y2H0-3	DLGAP4;	DLGAP4;	NA	NA	259	0	NA	0.102439	2.4232	1.08411	0.00377395	0.0823925	23.2957	3.64885	-1.8919	17	23.2253	23.2313	23.2715	23.2473	23.2473	23.3802	23.2512	23.3671	23.349	23.3872
P42167	P42167	TMPO;	TMPO;	NA	NA	260	0	NA	-0.150403	2.42301	1.08411	0.00377566	0.0823925	25.2787	-3.64859	-1.89235	59	25.3035	25.298	25.3046	25.5036	25.3599	25.2691	25.1932	25.1352	25.2233	25.1968
P56937	P56937-3;P56937-2;P56937	HSD17B7;	HSD17B7;	NA	NA	261	0	NA	-0.169577	2.42162	1.08411	0.00378771	0.0823925	20.0099	-3.64678	-1.89548	3	20.0705	20.0116	20.0685	20.1456	20.1771	19.8651	19.9694	19.9137	19.8331	20.0441
Q6NXR4	Q6NXR4	TTI2;	TTI2;	NA	NA	262	0	NA	-0.103601	2.41918	1.08411	0.00380906	0.0823925	21.1166	-3.64358	-1.90099	11	21.1605	21.1735	21.1665	21.1593	21.182	20.9954	21.0494	21.0645	21.0693	21.1451
Q9Y3B4	Q9Y3B4	SF3B6;	SF3B6;	NA	NA	263	0	NA	-0.100893	2.41816	1.08411	0.00381803	0.0823925	22.621	-3.64224	-1.9033	14	22.7163	22.6389	22.618	22.6899	22.6942	22.5185	22.5412	22.6048	22.5916	22.5967
Q96HY7	Q96HY7	DHTKD1;	DHTKD1;	NA	NA	264	0	NA	0.193542	2.41556	1.08411	0.00384098	0.0823925	21.3129	3.63883	-1.90918	10	21.2436	21.2882	21.2109	21.0108	21.3271	21.3692	21.4551	21.4596	21.3725	21.3918
Q9NWX6	Q9NWX6	THG1L;	THG1L;	yes	NA	265	0	NA	0.202065	2.41523	1.08411	0.00384386	0.0823925	22.8482	3.6384	-1.90992	14	22.8372	22.8128	22.6581	22.5603	22.8675	22.8928	22.9403	23.0066	22.9339	22.9726
O95825	O95825;O95825-2	CRYZL1;	CRYZL1;	NA	NA	266	0	NA	0.10417	2.41381	1.08411	0.00385649	0.0823925	24.1692	3.63653	-1.91313	44	24.1605	24.1737	24.0861	24.0291	24.1361	24.2066	24.2304	24.2256	24.2066	24.2373
O60264	O60264	SMARCA5;	SMARCA5;	yes	NA	267	0	NA	-0.100226	2.40475	1.07889	0.00393773	0.0833901	25.0197	-3.62467	-1.93359	61	25.0779	25.0294	25.0661	25.0697	25.1059	24.8996	24.9392	24.974	25.0017	25.0333
Q99733	Q99733-2;Q99733	NAP1L4;	NAP1L4;	NA	NA	268	0	NA	0.0714003	2.40387	1.07889	0.00394571	0.0833901	26.7087	3.62352	-1.93558	120	26.6834	26.7114	26.6784	26.6478	26.6442	26.7534	26.7419	26.747	26.7114	26.7685
P48643	P48643;P48643-2	CCT5;	CCT5;	yes	NA	269	0	NA	0.091479	2.40088	1.07889	0.00397304	0.0833901	29.8823	3.61959	-1.94235	688	29.8584	29.8584	29.8584	29.749	29.8584	29.903	29.9654	29.9654	29.903	29.903
Q15020	Q15020-4;Q15020;Q15020-2;Q15020-3	SART3;	SART3;	NA	NA	270	0	NA	-0.0929025	2.40019	1.07889	0.00397932	0.0833901	25.5099	-3.61869	-1.9439	101	25.5863	25.5404	25.5805	25.5708	25.5036	25.4042	25.4524	25.4589	25.5109	25.4908
Q14116	Q14116-2;Q14116	IL18;	IL18;	NA	NA	271	0	NA	0.111775	2.39849	1.07889	0.0039949	0.0833901	21.8089	3.61647	-1.94773	12	21.7501	21.783	21.7485	21.6789	21.8044	21.9157	21.8313	21.9035	21.8112	21.862
Q99961	Q99961;Q99961-3;Q99961-2;Q99962	SH3GL1;	SH3GL1;	NA	NA	272	0	NA	-0.0925932	2.39781	1.07889	0.0040012	0.0833901	25.5248	-3.61557	-1.94928	46	25.5739	25.5367	25.5305	25.617	25.5976	25.4234	25.4715	25.4715	25.5055	25.5209
Q9NRG1	Q9NRG1;Q9NRG1-2;Q9NRG1-3	PRTFDC1;	PRTFDC1;	NA	NA	273	0	NA	0.210135	2.39716	1.07889	0.00400715	0.0833901	22.8638	3.61473	-1.95073	11	22.8477	22.8666	22.6937	22.5432	22.8424	22.967	22.996	23.0236	22.9052	22.9525
P62306	P62306	SNRPF;	SNRPF;	NA	NA	274	0	NA	0.150078	2.39571	1.07889	0.00402057	0.0833901	24.9326	3.61283	-1.95401	22	24.8934	24.8852	24.9414	24.7173	24.8503	25.0985	24.9659	25.0139	24.989	24.9707
Q8N5M4	Q8N5M4;Q8N5M4-2	TTC9C;	TTC9C;	NA	NA	275	0	NA	-0.114712	2.38908	1.07384	0.00408241	0.0843648	22.0461	-3.60415	-1.96898	10	22.0629	22.0662	22.1383	22.199	22.0509	21.9697	21.9949	21.9678	22.0327	21.9788
Q92820	Q92820	GGH;	GGH;	NA	NA	276	0	NA	0.1655	2.38397	1.07099	0.00413078	0.0849209	24.63	3.59746	-1.98054	38	24.6092	24.6618	24.5335	24.3791	24.5528	24.7073	24.7536	24.7493	24.6851	24.6686
O95544	O95544;O95544-2;O95544-3	NADK;	NADK;	yes	yes	277	0	NA	0.116364	2.38308	1.07099	0.0041392	0.0849209	21.8	3.5963	-1.98253	11	21.7433	21.7471	21.6887	21.6979	21.8323	21.865	21.9247	21.8483	21.8186	21.8345
Q15642	Q15642-2;Q15642-4;Q15642-3;Q15642;Q15642-5	TRIP10;	TRIP10;	NA	NA	278	0	NA	-0.0808424	2.37743	1.0669	0.00419341	0.0857236	24.2881	-3.58891	-1.99529	51	24.3366	24.2916	24.3456	24.375	24.2938	24.2329	24.2546	24.2393	24.2362	24.2753
Q9Y3S2	Q9Y3S2	ZNF330;	ZNF330;	NA	NA	279	0	NA	0.107162	2.37554	1.06656	0.00421174	0.0857897	24.5366	3.58643	-1.99957	24	24.4819	24.5456	24.4968	24.4372	24.4535	24.6205	24.6068	24.5106	24.6384	24.5745
Q9P1U1	Q9P1U1;Q9P1U1-3;Q9P1U1-2;Q9C0K3	ACTR3B;ACTR3C;	ACTR3B;	yes	NA	280	0	NA	0.119384	2.37346	1.06604	0.00423195	0.0858935	18.5611	3.58372	-2.00426	3	18.5127	18.499	18.4907	18.4967	18.5077	18.5716	18.5869	18.6366	18.6436	18.665
P52701	P52701;P52701-3;P52701-2;P52701-4	MSH6;	MSH6;	yes	NA	281	0	NA	-0.100524	2.36923	1.06462	0.00427333	0.0861749	24.8341	-3.57819	-2.0138	74	24.8965	24.8534	24.8852	24.9064	24.8804	24.697	24.7698	24.7928	24.8094	24.8503
Q5T8D3	Q5T8D3-2;Q5T8D3-3;Q5T8D3;Q5T8D3-4	ACBD5;	ACBD5;	NA	NA	282	0	NA	-0.125596	2.36895	1.06462	0.00427614	0.0861749	20.641	-3.57782	-2.01445	8	20.7007	20.6448	20.7354	20.789	20.6492	20.5714	20.5184	20.6367	20.565	20.5996
Q9H6Q4	Q9H6Q4;Q9H6Q4-3;Q9H6Q4-2	NARFL;	NARFL;	NA	NA	283	0	NA	0.0833147	2.35731	1.05946	0.00439224	0.0872057	21.7383	3.56262	-2.04071	17	21.6866	21.7248	21.7195	21.6379	21.7142	21.7679	21.7867	21.7811	21.7949	21.7689
P36551	P36551;P36551-2	CPOX;	CPOX;	NA	NA	284	0	NA	0.0972936	2.35648	1.05946	0.00440071	0.0872057	25.7078	3.56153	-2.0426	99	25.6724	25.6724	25.6749	25.6981	25.5779	25.8127	25.7674	25.751	25.7219	25.7292
O00534	O00534;O00534-4;O00534-3;O00534-2	VWA5A;	VWA5A;	NA	NA	285	0	NA	0.18785	2.35508	1.05946	0.00441494	0.0872057	19.1804	3.5597	-2.04576	5	19.037	19.1556	19.0322	18.9725	19.2352	19.2203	19.2261	19.3624	19.2778	19.2852
Q96S99	Q96S99	PLEKHF1;	PLEKHF1;	NA	NA	286	0	NA	0.127106	2.35351	1.05946	0.00443084	0.0872057	19.7008	3.55766	-2.04929	4	19.6734	19.6725	19.6066	19.5825	19.6514	19.7162	19.8564	19.7431	19.7814	19.7248
Q9UNL2	Q9UNL2;Q9UNL2-2	SSR3;	SSR3;	NA	NA	287	0	NA	-0.157218	2.35295	1.05946	0.00443656	0.0872057	22.1546	-3.55693	-2.05055	6	22.2973	22.2973	22.1597	22.1091	22.3028	22.0225	22.1542	22.0302	22.0907	22.0825
O95139	O95139;O95139-2;Q7Z6M2	NDUFB6;	NDUFB6;	NA	NA	288	0	NA	-0.0818812	2.35254	1.05946	0.00444082	0.0872057	22.2278	-3.55638	-2.05149	21	22.2482	22.2604	22.2349	22.293	22.3073	22.1828	22.1662	22.2189	22.1662	22.2002
O00186	O00186	STXBP3;	STXBP3;	NA	NA	289	0	NA	-0.098544	2.35244	1.05946	0.00444182	0.0872057	23.1791	-3.55626	-2.05171	28	23.2606	23.216	23.2243	23.2211	23.2198	23.0492	23.1332	23.1142	23.1592	23.1933
P27707	P27707	DCK;	DCK;	yes	NA	290	0	NA	0.170158	2.35153	1.05946	0.00445108	0.0872057	24.2826	3.55508	-2.05375	38	24.277	24.2753	24.169	24.0182	24.2481	24.3856	24.3596	24.4346	24.3366	24.322
Q9UJS0	Q9UJS0;Q9UJS0-2	SLC25A13;	SLC25A13;	NA	NA	291	0	NA	-0.0924831	2.34992	1.05946	0.00446768	0.0872057	23.8654	-3.55297	-2.0574	46	23.977	23.9232	23.8918	23.8633	23.9029	23.7759	23.8136	23.8115	23.8444	23.8505
Q6P2E9	Q6P2E9;Q6P2E9-2	EDC4;	EDC4;	NA	NA	292	0	NA	-0.0842496	2.34845	1.05946	0.00448276	0.0872057	25.4171	-3.55106	-2.0607	135	25.4301	25.4477	25.5155	25.4494	25.4536	25.4014	25.3295	25.3709	25.361	25.4123
Q6UW68	Q6UW68	TMEM205;	TMEM205;	NA	NA	293	0	NA	0.133383	2.347	1.05946	0.00449778	0.0872057	20.4604	3.54916	-2.06398	8	20.3272	20.4346	20.3188	20.4533	20.4346	20.5555	20.5789	20.5252	20.5287	20.4471
Q13868	Q13868;Q13868-2;Q13868-3	EXOSC2;	EXOSC2;	NA	NA	294	0	NA	0.213764	2.34516	1.05946	0.00451689	0.0872057	23.216	3.54676	-2.06813	44	23.2102	23.2211	23.0997	22.8642	23.1502	23.2981	23.2601	23.3727	23.3314	23.3519
Q99832	Q99832;Q99832-3;Q99832-4;Q99832-2	CCT7;	CCT7;	yes	NA	295	0	NA	0.111716	2.34312	1.05946	0.00453818	0.0872057	29.1585	3.54409	-2.07274	628	29.1724	29.1595	29.0936	28.9941	29.0936	29.2143	29.1724	29.2564	29.2143	29.2143
Q9NVX2	Q9NVX2;Q9NVX2-2	NLE1;	NLE1;	NA	NA	296	0	NA	0.189275	2.34274	1.05946	0.00454212	0.0872057	23.9153	3.5436	-2.07359	46	23.8746	23.8756	23.7754	23.6201	23.9575	24.0034	24.0122	24.0642	23.9822	23.9877
O75175	O75175;O75175-2;O75175-3	CNOT3;	CNOT3;	NA	NA	297	0	NA	-0.0652367	2.33694	1.05512	0.00460323	0.0880813	24.1352	-3.53603	-2.08669	35	24.1625	24.1807	24.1789	24.1638	24.1534	24.087	24.1219	24.0851	24.1054	24.1137
P23443	P23443-3;P23443-5;P23443-2;P23443;P23443-4	RPS6KB1;	RPS6KB1;	yes	yes	298	0	NA	0.126671	2.33258	1.05232	0.00464966	0.0886506	21.973	3.53035	-2.09652	13	21.9247	21.8835	21.9289	21.9276	21.8835	22.0832	22.1142	21.9099	22.0345	22.0398
Q9BRF8	Q9BRF8;Q9BRF8-2;Q9BRF8-3	CPPED1;	CPPED1;	NA	NA	299	0	NA	0.127386	2.32964	1.05232	0.00468123	0.0886506	24.2392	3.52651	-2.10315	42	24.2425	24.2434	24.1737	24.0678	24.1502	24.322	24.3508	24.3211	24.2753	24.2452
Q9HBH1	Q9HBH1	PDF;	PDF;	NA	NA	300	0	NA	-0.0843927	2.32863	1.05232	0.00469208	0.0886506	21.7986	-3.5252	-2.10542	18	21.8404	21.8313	21.8132	21.8432	21.8756	21.8052	21.7127	21.7451	21.7566	21.7622
Q9UL25	Q9UL25	RAB21;	RAB21;	NA	NA	301	0	NA	0.161797	2.32833	1.05232	0.00469538	0.0886506	23.7767	3.52481	-2.1061	48	23.7922	23.7991	23.7228	23.5595	23.6056	23.901	23.8512	23.8642	23.8294	23.8423
P49721	P49721	PSMB2;	PSMB2;	NA	NA	302	0	NA	0.157968	2.32662	1.05205	0.00471392	0.0887061	25.9537	3.52257	-2.10996	76	25.9638	25.998	25.8481	25.7376	25.8263	26.0651	26.048	26.0374	26.0348	25.9783
Q96DT6	Q96DT6	ATG4C;	ATG4C;	NA	NA	303	0	NA	0.163791	2.32057	1.04743	0.00478007	0.0896538	20.3532	3.51469	-2.12361	9	20.3072	20.3479	20.3107	20.2077	20.1831	20.5512	20.4234	20.4576	20.4209	20.3226
Q6PID6	Q6PID6	TTC33;	TTC33;	NA	NA	304	0	NA	0.128615	2.31612	1.04441	0.00482929	0.0902791	20.5014	3.50889	-2.13364	6	20.3766	20.3788	20.464	20.4176	20.5486	20.5252	20.5975	20.5905	20.5807	20.5348
Q9Y5B6	Q9Y5B6;Q9Y5B6-2;Q9Y5B6-4;Q9Y5B6-3	PAXBP1;	PAXBP1;	NA	NA	305	0	NA	-0.0990372	2.31183	1.0434	0.00487724	0.09049	22.3502	-3.5033	-2.14332	26	22.3647	22.3838	22.4306	22.4722	22.3476	22.2955	22.2618	22.2973	22.313	22.336
P02549	P02549;P02549-2	SPTA1;	SPTA1;	NA	NA	306	0	NA	-0.146254	2.31055	1.0434	0.00489159	0.09049	26.7344	-3.50164	-2.1462	271	26.737	26.7334	26.8686	26.9195	26.7789	26.6252	26.5809	26.6747	26.6834	26.7419
P30154	P30154;P30154-4;P30154-2;P30154-3;P30154-5	PPP2R1B;	PPP2R1B;	NA	NA	307	0	NA	-0.123452	2.30938	1.0434	0.00490482	0.09049	23.2161	-3.50011	-2.14884	36	23.2871	23.2947	23.2925	23.1947	23.32	23.0802	23.089	23.209	23.1798	23.2137
Q6ZQQ6	Q6ZQQ6;Q6ZQQ6-2;P13805-2;P13805-3;P13805	WDR87;	WDR87;	NA	NA	308	0	NA	0.157997	2.30744	1.0434	0.0049267	0.09049	22.6988	3.4976	-2.1532	8	22.6751	22.6471	22.528	22.4971	22.7519	22.7872	22.7917	22.8126	22.7411	22.7566
Q9ULJ6	Q9ULJ6;Q9ULJ6-2	ZMIZ1;	ZMIZ1;	NA	NA	309	0	NA	0.150357	2.3067	1.0434	0.00493518	0.09049	22.2886	3.49662	-2.15488	18	22.2728	22.2878	22.2504	22.0795	22.1766	22.4294	22.4073	22.3667	22.3182	22.2973
Q08257	Q08257;Q08257-3;Q08257-2	CRYZ;	CRYZ;	NA	NA	310	0	NA	0.140414	2.30662	1.0434	0.00493611	0.09049	25.8491	3.49652	-2.15507	98	25.8081	25.8187	25.7598	25.6318	25.8763	25.8888	25.8943	25.9483	25.9059	25.9594
O14653	O14653;O14653-2;O14653-3	GOSR2;	GOSR2;	NA	NA	311	0	NA	-0.0797632	2.30309	1.0413	0.00497633	0.0909294	22.1951	-3.49193	-2.16301	25	22.2233	22.2504	22.2404	22.265	22.1957	22.1307	22.1307	22.1597	22.1928	22.1621
Q9H3H3	Q9H3H3-2;Q9H3H3-3;Q9H3H3	C11orf68;	C11orf68;	NA	NA	312	0	NA	0.0792535	2.29973	1.0413	0.00501502	0.0909294	22.9703	3.48755	-2.17059	22	22.9377	22.9476	22.95	22.9328	22.8851	23.0142	22.966	23.0103	23.0157	23.0434
Q9Y617	Q9Y617;Q9Y617-2	PSAT1;	PSAT1;	NA	NA	313	0	NA	0.124571	2.29966	1.0413	0.0050158	0.0909294	27.0958	3.48747	-2.17075	140	27.1039	27.1255	27.0185	26.9273	26.9925	27.1878	27.1878	27.1447	27.1447	27.1255
Q13111	Q13111;Q13111-3;Q13111-2;Q9H1J1-2	CHAF1A;	CHAF1A;	NA	NA	314	0	NA	-0.0921844	2.29611	1.0413	0.00505702	0.0909294	24.1223	-3.48284	-2.17876	50	24.1633	24.1303	24.1395	24.2546	24.1541	24.0784	24.098	24.0433	24.0772	24.0839
Q7Z460	Q7Z460-2;Q7Z460-4;Q7Z460-5;Q7Z460-3	CLASP1;	CLASP1;	NA	NA	315	0	NA	-0.101106	2.29595	1.0413	0.00505886	0.0909294	22.7273	-3.48263	-2.17911	37	22.7242	22.7558	22.7823	22.8161	22.8108	22.6145	22.6426	22.6932	22.703	22.7305
P51532	P51532-5;P51532-2;P51532-3;P51532-4;P51532	SMARCA4;	SMARCA4;	yes	NA	316	0	NA	-0.0940593	2.29258	1.0413	0.00509824	0.0909294	25.3056	-3.47825	-2.1867	112	25.3316	25.3073	25.3709	25.4384	25.3146	25.2721	25.2444	25.2304	25.2701	25.2756
P22307	P22307;P22307-7;P22307-8;P22307-4;P22307-6;P22307-3	SCP2;	SCP2;	NA	NA	317	0	NA	0.0941374	2.29164	1.0413	0.00510931	0.0909294	25.3394	3.47703	-2.18883	68	25.2938	25.3132	25.2444	25.2423	25.368	25.3592	25.3837	25.4256	25.3837	25.3801
Q96JB5	Q96JB5;Q96JB5-4;Q96JB5-2;Q96JB5-3	CDK5RAP3;	CDK5RAP3;	NA	NA	318	0	NA	-0.095684	2.29153	1.0413	0.00511061	0.0909294	23.3636	-3.47688	-2.18908	28	23.4238	23.4097	23.4179	23.4022	23.4038	23.2677	23.2436	23.349	23.3622	23.3564
P61026	P61026	RAB10;	RAB10;	NA	NA	319	0	NA	0.07659	2.29133	1.0413	0.00511297	0.0909294	26.4644	3.47662	-2.18953	57	26.396	26.4333	26.4121	26.4091	26.48	26.5234	26.505	26.505	26.4567	26.5234
Q9NRN9	Q9NRN9	METTL5;	METTL5;	NA	NA	320	0	NA	0.156934	2.29069	1.0413	0.00512045	0.0909294	23.6191	3.4758	-2.19096	23	23.6307	23.6245	23.533	23.365	23.5501	23.7279	23.7062	23.7035	23.6869	23.6635
O43314	O43314-2;O43314	PPIP5K2;	PPIP5K2;	yes	NA	321	0	NA	-0.0884157	2.28766	1.0413	0.00515633	0.0909294	23.9584	-3.47185	-2.19779	44	23.9507	23.9728	24.0242	24.0692	23.996	23.9176	23.9407	23.8867	23.9081	23.9176
Q8NCN5	Q8NCN5;Q8NCN5-2	PDPR;	PDPR;	NA	NA	322	0	NA	0.128807	2.28615	1.0413	0.0051743	0.0909294	23.2452	3.46989	-2.2012	26	23.2482	23.2203	23.1693	23.057	23.209	23.2492	23.2871	23.3601	23.3391	23.3123
Q92841	Q92841;Q92841-1;Q92841-3;Q92841-2	DDX17;	DDX17;	yes	NA	323	0	NA	-0.116776	2.28554	1.0413	0.00518157	0.0909294	24.5298	-3.4691	-2.20257	65	24.5812	24.5204	24.5889	24.6468	24.6034	24.392	24.4299	24.475	24.5126	24.5474
P55265	P55265-5;P55265;P55265-4;P55265-2;P55265-3	ADAR;	ADAR;	NA	NA	324	0	NA	-0.0996434	2.28533	1.0413	0.00518408	0.0909294	24.5451	-3.46882	-2.20304	68	24.619	24.5677	24.5793	24.6632	24.5456	24.4372	24.4706	24.5075	24.5291	24.5321
Q9HAT2	Q9HAT2;Q9HAT2-2	SIAE;	SIAE;	NA	NA	325	0	NA	0.127136	2.28387	1.04117	0.00520154	0.090955	21.4984	3.46692	-2.20634	7	21.4894	21.4989	21.3645	21.3555	21.4659	21.5191	21.5141	21.5719	21.5832	21.6214
P50748	P50748;P50748-2	KNTC1;	KNTC1;	NA	NA	326	0	NA	-0.0990859	2.27746	1.0361	0.00527888	0.0920241	21.4057	-3.45859	-2.22078	12	21.4739	21.4826	21.5027	21.4021	21.4149	21.317	21.3555	21.343	21.352	21.4134
P42785	P42785;P42785-2	PRCP;	PRCP;	NA	NA	327	0	NA	0.217434	2.27404	1.03403	0.00532055	0.0924637	22.9793	3.45415	-2.22847	20	23.0093	23.0157	22.8579	22.6804	22.7894	23.1552	23.1618	23.0736	23.0189	23.0305
Q9UNP9	Q9UNP9;Q9UNP9-2;Q9UNP9-3	PPIE;	PPIE;	NA	NA	328	0	NA	0.0974062	2.27273	1.03403	0.00533663	0.0924637	25.5228	3.45245	-2.23142	69	25.4507	25.4358	25.5367	25.4735	25.4735	25.6104	25.5242	25.6257	25.5209	25.5762
Q9NX62	Q9NX62	IMPAD1;	IMPAD1;	NA	NA	329	0	NA	0.123333	2.2691	1.03172	0.00538149	0.0929575	23.4512	3.44773	-2.23961	28	23.4052	23.4338	23.3664	23.2697	23.4725	23.5296	23.5375	23.533	23.4736	23.4906
Q7Z2K6	Q7Z2K6;Q7Z2K6-2	ERMP1;	ERMP1;	NA	NA	330	0	NA	0.0760489	2.26725	1.03118	0.00540446	0.0930714	22.6518	3.44532	-2.24378	21	22.5886	22.6396	22.5861	22.6098	22.6448	22.6965	22.7163	22.6581	22.6965	22.6818
P31153	P31153;P31153-2;Q00266	MAT2A;	MAT2A;	yes	NA	331	0	NA	0.123276	2.26559	1.03093	0.00542517	0.0931269	26.5563	3.44317	-2.24752	105	26.5234	26.5373	26.4607	26.3787	26.5735	26.6336	26.6023	26.6784	26.5947	26.5809
P28070	P28070	PSMB4;	PSMB4;	NA	NA	332	0	NA	0.164072	2.26436	1.03093	0.00544046	0.0931269	25.374	3.44158	-2.25027	92	25.3502	25.3186	25.2423	25.1231	25.4256	25.4524	25.4536	25.4985	25.4555	25.4202
P49792	P49792;Q99666-2;Q7Z3J3-2	RANBP2;	RANBP2;	NA	NA	333	0	NA	-0.0734287	2.26213	1.03056	0.00546856	0.0932051	27.3595	-3.43867	-2.25531	294	27.3706	27.3431	27.4111	27.4238	27.4324	27.2993	27.321	27.3329	27.3114	27.3493
Q9UHL4	Q9UHL4	DPP7;	DPP7;	NA	NA	334	0	NA	0.129244	2.26014	1.03056	0.00549358	0.0932051	22.2582	3.4361	-2.25977	24	22.218	22.2576	22.1484	22.1527	22.1912	22.3778	22.4116	22.2482	22.3274	22.2491
Q9NPD3	Q9NPD3	EXOSC4;	EXOSC4;	NA	NA	335	0	NA	0.0960903	2.26009	1.03056	0.00549423	0.0932051	21.8018	3.43603	-2.25989	19	21.7882	21.7892	21.7471	21.6876	21.7566	21.8938	21.8462	21.8743	21.7974	21.8374
P61160	P61160;P61160-2	ACTR2;	ACTR2;	yes	NA	336	0	NA	0.134277	2.25856	1.03032	0.00551363	0.0932559	25.3145	3.43405	-2.26334	76	25.2673	25.3365	25.2481	25.1059	25.279	25.4065	25.397	25.4234	25.3446	25.3365
Q6UXN9	Q6UXN9	WDR82;	WDR82;	NA	NA	337	0	NA	0.149352	2.25574	1.03012	0.00554954	0.093299	25.829	3.43039	-2.26968	55	25.8408	25.8292	25.7376	25.5825	25.7814	25.9154	25.9077	25.896	25.9318	25.8673
Q8NI27	Q8NI27;Q8NI27-2	THOC2;	THOC2;	NA	NA	338	0	NA	-0.0836134	2.25483	1.03012	0.00556116	0.093299	24.4991	-3.42921	-2.27173	63	24.5367	24.5126	24.5398	24.5725	24.543	24.4025	24.4318	24.473	24.4666	24.5126
O96007	O96007	MOCS2;	MOCS2;	NA	NA	339	0	NA	0.120444	2.2545	1.03012	0.00556543	0.093299	23.0987	3.42877	-2.27248	18	23.065	23.1057	23.0426	22.967	23.0121	23.1821	23.0612	23.2137	23.1411	23.1966
Q9H160	Q9H160-2;Q9H160	ING2;	ING2;	NA	NA	340	0	NA	-0.16149	2.25099	1.02789	0.00561057	0.093779	18.4243	-3.42422	-2.28038	3	18.5473	18.3888	18.4704	18.5594	18.5594	18.3117	18.3436	18.3566	18.2745	18.4313
P21333	P21333-2;P21333	FLNA;	FLNA;	NA	NA	341	0	NA	-0.101863	2.24877	1.02694	0.00563942	0.0939849	28.5299	-3.42133	-2.28539	619	28.57	28.5145	28.582	28.6853	28.5523	28.4329	28.4876	28.4652	28.4947	28.5145
Q96GD0	Q96GD0	PDXP;	PDXP;	NA	NA	342	0	NA	0.102792	2.24462	1.02624	0.0056935	0.094137	23.2695	3.41595	-2.29472	36	23.2299	23.2268	23.192	23.1798	23.262	23.3712	23.3176	23.2556	23.3828	23.2772
P08240	P08240;P08240-2	SRPR;	SRPR;	NA	NA	343	0	NA	-0.0690906	2.24433	1.02624	0.00569727	0.094137	25.414	-3.41558	-2.29537	73	25.4589	25.4166	25.4689	25.4397	25.4589	25.3414	25.3657	25.3891	25.397	25.4042
Q9HCC0	Q9HCC0;Q9HCC0-2	MCCC2;	MCCC2;	yes	NA	344	0	NA	0.0669278	2.24426	1.02624	0.00569824	0.094137	24.4643	3.41548	-2.29554	67	24.4307	24.4535	24.4146	24.4443	24.4111	24.5204	24.5093	24.4888	24.5027	24.4677
P08621	P08621;P08621-2;P08621-4;P08621-3	SNRNP70;	SNRNP70;	NA	NA	345	0	NA	-0.12311	2.24232	1.02557	0.00572368	0.0942831	25.3817	-3.41297	-2.29989	93	25.4001	25.3747	25.4256	25.495	25.5209	25.2399	25.2938	25.3161	25.3638	25.3871
P61006	P61006;P61006-2	RAB8A;	RAB8A;	NA	NA	346	0	NA	0.0757957	2.23704	1.023	0.00579369	0.0948419	24.5867	3.40612	-2.31178	31	24.5645	24.5558	24.5043	24.5306	24.5889	24.618	24.6371	24.6003	24.6116	24.6561
P51148	P51148;P51148-2	RAB5C;	RAB5C;	NA	NA	347	0	NA	0.182918	2.23298	1.023	0.00584818	0.0948419	24.3591	3.40085	-2.32093	57	24.315	24.322	24.2546	24.0545	24.392	24.4146	24.4639	24.5136	24.4299	24.4307
O00422	O00422	SAP18;	SAP18;	NA	NA	348	0	NA	-0.103107	2.23283	1.023	0.00585014	0.0948419	24.6956	-3.40066	-2.32125	50	24.7221	24.6996	24.7047	24.8039	24.8056	24.5872	24.628	24.6403	24.6716	24.6932
P56537	P56537;P56537-2	EIF6;	EIF6;	NA	NA	349	0	NA	0.21481	2.23246	1.023	0.0058552	0.0948419	24.1315	3.40018	-2.3221	57	24.143	24.1767	24.0575	23.8036	23.9395	24.2487	24.2132	24.3137	24.2247	24.1941
A6NDG6	A6NDG6	PGP;	PGP;	NA	NA	350	0	NA	0.111559	2.23233	1.023	0.00585692	0.0948419	25.2665	3.40001	-2.32238	58	25.28	25.2277	25.1797	25.1073	25.2587	25.3401	25.3628	25.3112	25.3146	25.2825
Q8WUH1	Q8WUH1;Q8WUH1-2;Q8WUH1-3	CHURC1;	CHURC1;	NA	NA	351	0	NA	0.132534	2.23191	1.023	0.00586253	0.0948419	21.857	3.39947	-2.32332	10	21.8462	21.8695	21.7824	21.6866	21.7689	21.8861	21.9665	21.9897	21.8561	21.918
P52209	P52209-2;P52209	PGD;	PGD;	NA	NA	352	0	NA	0.074718	2.23103	1.023	0.00587442	0.0948419	28.9309	3.39833	-2.3253	330	28.9368	28.9368	28.9016	28.8463	28.8463	28.9656	28.9656	28.9941	28.9656	28.9506
P34897	P34897-3;P34897;P34897-2	SHMT2;	SHMT2;	NA	NA	353	0	NA	0.109132	2.22921	1.02241	0.00589913	0.0949709	27.9951	3.39597	-2.3294	272	27.9182	27.9605	27.8733	27.8944	28.0561	28.0162	28.0279	28.0561	28.0686	28.0794
P05198	P05198	EIF2S1;	EIF2S1;	NA	NA	354	0	NA	0.100029	2.22402	1.01916	0.00597004	0.0956835	27.2148	3.38924	-2.34108	153	27.192	27.2139	27.1818	27.0542	27.1818	27.2639	27.2303	27.2777	27.2526	27.2993
O94788	O94788;O94788-2;O94788-3;O94788-4	ALDH1A2;	ALDH1A2;	NA	NA	355	0	NA	0.120358	2.22269	1.01916	0.00598842	0.0956835	27.093	3.38751	-2.34408	234	27.0542	27.081	27.0114	26.9025	27.115	27.1553	27.1099	27.1643	27.1682	27.1682
Q16773	Q16773-2;Q16773;Q16773-3	CCBL1;	CCBL1;	NA	NA	356	0	NA	0.253045	2.22229	1.01916	0.0059939	0.0956835	23.3666	3.387	-2.34497	25	23.3246	23.3541	23.1647	22.9582	23.3985	23.4826	23.5347	23.5789	23.4262	23.4429
Q7Z333	Q7Z333-3;Q7Z333;Q7Z333-4	SETX;	SETX;	yes	NA	357	0	NA	0.293094	2.21927	1.0181	0.00603571	0.0959182	20.7936	3.38309	-2.35177	3	20.7102	20.7601	20.517	20.3624	20.8854	20.8605	20.8605	21.0373	20.9967	20.9457
A6NDU8	A6NDU8	C5orf51;	C5orf51;	NA	NA	358	0	NA	-0.147708	2.21879	1.0181	0.00604236	0.0959182	22.9439	-3.38247	-2.35284	22	22.9741	23.0542	23.0762	23.1179	22.8666	22.8886	22.8204	22.8699	22.8574	22.9142
P62906	P62906	RPL10A;	RPL10A;	NA	NA	359	0	NA	-0.089675	2.2146	1.01614	0.00610102	0.0963519	24.0331	-3.37703	-2.36228	35	24.0455	24.0373	24.101	24.109	24.0968	23.9706	23.9476	23.9728	23.9923	24.0581
P45985	P45985;P45985-2	MAP2K4;	MAP2K4;	yes	yes	360	0	NA	-0.0895924	2.21322	1.01614	0.00612047	0.0963519	21.0268	-3.37524	-2.36539	11	21.0503	21.0728	21.0394	21.0675	21.128	20.9427	20.9986	20.9745	20.9674	21.0269
P04183	P04183	TK1;	TK1;	yes	yes	361	0	NA	0.152464	2.21321	1.01614	0.00612054	0.0963519	25.0678	3.37523	-2.3654	71	25.0645	25.0985	25.0123	24.841	24.9414	25.1783	25.1427	25.1932	25.1073	25.0985
Q9H307	Q9H307;Q9H307-2	PNN;	PNN;	NA	NA	362	0	NA	-0.100791	2.21091	1.0156	0.006153	0.0964716	25.7007	-3.37226	-2.37057	98	25.6903	25.693	25.7739	25.8335	25.7646	25.6434	25.6698	25.6698	25.6014	25.667
O75190	O75190;O75190-2;O75190-3;O75190-4;Q8NHS0;Q8WWF6;P25686-2;P25686	DNAJB6;	DNAJB6;	NA	NA	363	0	NA	-0.076498	2.20921	1.0156	0.00617724	0.0964716	23.4379	-3.37005	-2.37441	18	23.4928	23.4642	23.4687	23.4973	23.4576	23.349	23.4038	23.4091	23.3909	23.4453
O95336	O95336	PGLS;	PGLS;	NA	NA	364	0	NA	0.0725555	2.20754	1.0156	0.00620095	0.0964716	24.9321	3.36789	-2.37815	65	24.888	24.917	24.9147	24.8974	24.862	24.9509	24.9933	24.9491	25.0072	24.9414
Q86XP3	Q86XP3;Q86XP3-2	DDX42;	DDX42;	yes	NA	365	0	NA	-0.135369	2.20645	1.0156	0.00621652	0.0964716	23.9646	-3.36648	-2.3806	67	24.0034	23.9472	24.0411	24.1167	24.053	23.8065	23.8498	23.9044	23.9278	23.996
P54709	P54709;P54709-2	ATP1B3;	ATP1B3;	NA	NA	366	0	NA	-0.0819615	2.20544	1.0156	0.00623096	0.0964716	24.4303	-3.36518	-2.38286	43	24.4584	24.4405	24.4443	24.4828	24.5306	24.3903	24.409	24.4247	24.355	24.3676
Q9BRL6	Q9BRL6-2;Q9BRL6	SRSF8;	SRSF8;	NA	NA	367	0	NA	0.126389	2.20452	1.0156	0.00624425	0.0964716	21.0778	3.36398	-2.38494	4	21.078	21.078	20.9177	20.9585	21.0408	21.1605	21.1854	21.1665	21.1079	21.0846
Q6IBW4	Q6IBW4;Q6IBW4-4;Q6IBW4-2;Q6IBW4-5	NCAPH2;	NCAPH2;	NA	NA	368	0	NA	-0.117121	2.20332	1.0156	0.00626154	0.0964716	21.483	-3.36242	-2.38764	10	21.5511	21.5053	21.5979	21.5734	21.4799	21.3302	21.4294	21.4174	21.4521	21.4929
P53985	P53985;P53985-2	SLC16A1;	SLC16A1;	NA	NA	369	0	NA	-0.151028	2.20315	1.0156	0.00626395	0.0964716	22.3527	-3.36221	-2.38802	15	22.4541	22.4073	22.4313	22.4865	22.3619	22.1091	22.3182	22.2754	22.3405	22.3427
O60716	O60716-5;O60716-3;O60716-2;O60716;O60716-8;O60716-7;O60716-13;O60716-11;O60716-6;O60716-4;O60716-10;O60716-9;O60716-21;O60716-19;O60716-16;O60716-18;O60716-15;O60716-17;O60716-14;O60716-12;O60716-24;O60716-23;O60716-22;O60716-20;O60716-29;O60716-27;O60716-26;O60716-25;O60716-32;O60716-31;O60716-30;O60716-28	CTNND1;	CTNND1;	NA	NA	370	0	NA	-0.122998	2.2006	1.01422	0.0063009	0.0967785	23.9688	-3.3589	-2.39376	63	23.9685	23.9798	24.0182	24.1523	24.0325	23.8552	23.8867	23.8881	23.9445	23.9619
Q6IBS0	Q6IBS0;Q9NR96-4	TWF2;	TWF2;	yes	NA	371	0	NA	0.213743	2.19701	1.01249	0.00635322	0.0971639	24.9103	3.35425	-2.40184	67	24.8753	24.8899	24.76	24.5812	24.9107	24.9589	24.9461	25.1607	24.9907	25.0294
P56192	P56192;P56192-2	MARS;	MARS;	yes	NA	372	0	NA	-0.100009	2.19496	1.01249	0.00638319	0.0971639	25.7009	-3.35161	-2.40643	116	25.7549	25.7168	25.7486	25.7344	25.8	25.5545	25.636	25.6724	25.6903	25.7014
Q96EK5	Q96EK5	KIAA1279;	KIAA1279;	NA	NA	373	0	NA	0.199848	2.19467	1.01249	0.00638747	0.0971639	23.4943	3.35123	-2.40709	24	23.4485	23.4736	23.4015	23.2601	23.3884	23.782	23.5779	23.6439	23.4642	23.5033
Q8N9N7	Q8N9N7	LRRC57;	LRRC57;	NA	NA	374	0	NA	0.0789758	2.19245	1.01249	0.00642019	0.0971639	24.0978	3.34836	-2.41207	32	24.0449	24.0714	24.0197	24.0604	24.0953	24.1745	24.1633	24.1415	24.1019	24.1054
Q15021	Q15021	NCAPD2;	NCAPD2;	NA	NA	375	0	NA	-0.115955	2.18951	1.01249	0.00646376	0.0971639	24.0915	-3.34456	-2.41868	69	24.1239	24.1131	24.1775	24.2339	24.0992	24.0021	23.9575	24.0299	24.0816	24.0965
Q13505	Q13505-3;Q13505;Q13505-2	MTX1;	MTX1;	NA	NA	376	0	NA	-0.125122	2.18948	1.01249	0.00646421	0.0971639	22.3663	-3.34452	-2.41875	16	22.4443	22.3876	22.4204	22.3893	22.5027	22.1972	22.2891	22.3587	22.2908	22.3828
Q08379	Q08379;Q08379-2	GOLGA2;	GOLGA2;	NA	NA	377	0	NA	-0.0798467	2.18905	1.01249	0.00647061	0.0971639	25.2395	-3.34396	-2.41971	81	25.2538	25.252	25.2915	25.3186	25.2814	25.1797	25.1646	25.1968	25.1944	25.2626
Q9Y3C0	Q9Y3C0	CCDC53;	CCDC53;	NA	NA	378	0	NA	0.0970107	2.18903	1.01249	0.006471	0.0971639	21.7391	3.34393	-2.41977	16	21.7026	21.6898	21.6497	21.6767	21.7343	21.8145	21.8125	21.7248	21.7451	21.8412
Q14974	Q14974;Q14974-2	KPNB1;	KPNB1;	NA	NA	379	0	NA	-0.0975595	2.18807	1.01249	0.00648525	0.0971639	27.1639	-3.34269	-2.42192	222	27.1953	27.1953	27.1878	27.1643	27.321	27.1039	27.1255	27.1206	27.0774	27.1483
P49720	P49720	PSMB3;	PSMB3;	NA	NA	380	0	NA	0.25152	2.18645	1.01249	0.00650948	0.0971639	25.125	3.3406	-2.42556	77	25.1166	25.1855	25.0202	24.7047	24.969	25.2566	25.1833	25.335	25.2673	25.2115
Q14145	Q14145	KEAP1;	KEAP1;	NA	NA	381	0	NA	0.147629	2.18615	1.01249	0.00651407	0.0971639	22.1924	3.3402	-2.42624	20	22.2008	22.1963	22.0949	21.9777	22.1231	22.2224	22.3257	22.311	22.2728	22.199
P00505	P00505;P00505-2	GOT2;	GOT2;	NA	NA	382	0	NA	0.132208	2.18442	1.0119	0.00654009	0.0972966	27.5257	3.33796	-2.43013	170	27.5211	27.5349	27.4613	27.3054	27.4751	27.5899	27.6257	27.6257	27.5461	27.5715
P49448	P49448	GLUD2;	GLUD2;	NA	NA	383	0	NA	0.180324	2.18203	1.0112	0.00657609	0.0974531	22.2496	3.33488	-2.43549	15	22.2054	22.2543	22.1243	21.9572	22.2562	22.3566	22.3893	22.3778	22.2861	22.2891
P51149	P51149	RAB7A;	RAB7A;	NA	NA	384	0	NA	0.0852896	2.18145	1.0112	0.0065849	0.0974531	26.5061	3.33413	-2.4368	95	26.4646	26.4775	26.485	26.3917	26.4986	26.5646	26.4986	26.5882	26.5279	26.5646
P57737	P57737-3;Q9Y3D7	CORO7;	CORO7;	NA	NA	385	0	NA	-0.0929547	2.17879	1.01034	0.00662533	0.097648	25.0797	-3.33069	-2.44277	71	25.1156	25.0793	25.1484	25.1607	25.127	25.0252	24.9477	25.0617	25.072	25.0595
Q9NRX2	Q9NRX2	MRPL17;	MRPL17;	NA	NA	386	0	NA	-0.144762	2.17833	1.01034	0.00663243	0.097648	22.2179	-3.33009	-2.44382	10	22.2806	22.2224	22.2978	22.4116	22.2389	22.1527	22.0564	22.1766	22.2455	22.0962
Q8N163	Q8N163;Q8N163-2	CCAR2;	CCAR2;	NA	NA	387	0	NA	-0.0729884	2.17571	1.00935	0.00667246	0.0978707	25.7546	-3.32671	-2.44969	116	25.7698	25.8009	25.751	25.8147	25.8187	25.6801	25.7292	25.6981	25.7344	25.7486
O43615	O43615	TIMM44;	TIMM44;	yes	NA	388	0	NA	-0.0806028	2.17509	1.00935	0.00668205	0.0978707	25.2662	-3.3259	-2.45109	75	25.292	25.2963	25.2963	25.3146	25.3333	25.1815	25.1741	25.2462	25.2587	25.2691
Q16513	Q16513-2;Q16513;Q16513-3;Q16513-4;Q16513-5;Q6P5Z2	PKN2;	PKN2;	yes	yes	389	0	NA	-0.153121	2.17398	1.00935	0.00669923	0.0978707	20.3726	-3.32446	-2.4536	10	20.3496	20.4533	20.5468	20.5252	20.3711	20.3509	20.2574	20.2612	20.2385	20.3723
P52294	P52294	KPNA1;	KPNA1;	NA	NA	390	0	NA	-0.0727575	2.17154	1.00892	0.00673696	0.0979669	23.361	-3.32131	-2.45908	30	23.3846	23.4008	23.379	23.4112	23.4112	23.2992	23.316	23.2911	23.3527	23.364
Q86YS6	Q86YS6	RAB43;	RAB43;	NA	NA	391	0	NA	0.173714	2.17039	1.00892	0.00675471	0.0979669	20.0776	3.31983	-2.46164	4	20.0939	20.0694	19.957	19.8095	20.024	20.1718	20.1941	20.2227	20.1427	20.091
P29218	P29218;P29218-3;P29218-2	IMPA1;	IMPA1;	NA	NA	392	0	NA	0.119982	2.17021	1.00892	0.00675753	0.0979669	24.8807	3.31959	-2.46205	40	24.8322	24.855	24.8188	24.6981	24.8996	24.969	24.8965	24.9907	24.9083	24.9392
Q99623	Q99623;Q99623-2	PHB2;	PHB2;	NA	NA	393	0	NA	0.143709	2.16643	1.00857	0.00681658	0.0980453	28.2204	3.31471	-2.47054	182	28.1555	28.2246	28.1313	27.9859	28.2454	28.2849	28.2358	28.3104	28.3362	28.2939
Q96KP1	Q96KP1	EXOC2;	EXOC2;	NA	NA	394	0	NA	-0.121058	2.16582	1.00857	0.00682622	0.0980453	21.7389	-3.31392	-2.47192	16	21.8272	21.8635	21.7636	21.7211	21.8216	21.5954	21.6389	21.7312	21.6892	21.737
Q14108	Q14108;Q14108-2	SCARB2;	SCARB2;	NA	NA	395	0	NA	0.0983643	2.1644	1.00857	0.00684862	0.0980453	23.1864	3.31208	-2.47511	16	23.1857	23.1597	23.0879	23.068	23.1847	23.2606	23.2203	23.24	23.1908	23.2661
P52292	P52292	KPNA2;	KPNA2;	NA	NA	396	0	NA	-0.132686	2.16382	1.00857	0.00685766	0.0980453	24.1802	-3.31134	-2.4764	56	24.2211	24.2229	24.1924	24.2172	24.3791	24.0512	24.0575	24.1454	24.1244	24.1909
Q06330	Q06330-7;Q06330-4;Q06330-6;Q06330;Q06330-5;Q06330-3;Q06330-2	RBPJ;	RBPJ;	NA	NA	397	0	NA	0.137338	2.16365	1.00857	0.00686037	0.0980453	22.9431	3.31112	-2.47678	19	22.9582	22.932	22.9052	22.745	22.8315	23.0361	23.0477	23.0564	22.9619	22.9565
Q92538	Q92538-3;Q92538-2;Q92538	GBF1;	GBF1;	NA	NA	398	0	NA	-0.0747596	2.16327	1.00857	0.00686645	0.0980453	22.2993	-3.31062	-2.47765	27	22.3257	22.3476	22.3274	22.3001	22.3828	22.2455	22.2522	22.2941	22.2531	22.265
Q7KZ85	Q7KZ85;Q7KZ85-3	SUPT6H;	SUPT6H;	NA	NA	399	0	NA	-0.0912913	2.16033	1.00796	0.00691311	0.0981841	24.4041	-3.30682	-2.48425	73	24.4346	24.3965	24.4803	24.5027	24.4346	24.3098	24.3276	24.3622	24.3856	24.4071
Q14807	Q14807-2;Q14807	KIF22;	KIF22;	yes	NA	400	0	NA	-0.0997151	2.1593	1.00796	0.00692952	0.0981841	21.1479	-3.30549	-2.48657	10	21.1509	21.1689	21.1735	21.2681	21.2273	21.0693	21.0569	21.1088	21.1057	21.1494
Q16698	Q16698-2;Q16698	DECR1;	DECR1;	NA	NA	401	0	NA	0.0963157	2.15815	1.00796	0.00694784	0.0981841	25.2773	3.30401	-2.48914	62	25.2626	25.25	25.1968	25.1502	25.2864	25.3035	25.3592	25.3429	25.279	25.3429
O95563	O95563	MPC2;	MPC2;	NA	NA	402	0	NA	-0.156856	2.15616	1.00796	0.00697974	0.0981841	22.3068	-3.30144	-2.49361	8	22.3893	22.2861	22.2947	22.5163	22.4398	22.1661	22.2491	22.1621	22.2596	22.3051
Q9H4A4	Q9H4A4	RNPEP;	RNPEP;	NA	NA	403	0	NA	-0.0734071	2.15589	1.00796	0.00698405	0.0981841	24.681	-3.30109	-2.49421	69	24.7395	24.7073	24.7073	24.7375	24.697	24.5952	24.6297	24.6456	24.6834	24.6678
P61106	P61106	RAB14;	RAB14;	NA	NA	404	0	NA	0.155451	2.15585	1.00796	0.00698468	0.0981841	24.151	3.30104	-2.4943	49	24.1767	24.1817	24.0816	23.9232	24.0034	24.2304	24.2393	24.2729	24.2077	24.1936
P61018	P61018;P61018-2	RAB4B;	RAB4B;	NA	NA	405	0	NA	0.146328	2.15384	1.00796	0.00701717	0.0981841	21.9953	3.29844	-2.49882	13	21.9572	21.9733	21.9402	21.7461	21.9939	22.0629	22.0099	22.1042	22.0813	22.084
Q9GZM5	Q9GZM5	YIPF3;	YIPF3;	NA	NA	406	0	NA	-0.15091	2.15356	1.00796	0.00702161	0.0981841	20.9238	-3.29808	-2.49944	7	20.9843	21.0115	20.9156	20.9316	21.1534	20.8091	20.8431	20.9367	20.8038	20.8491
P00367	P00367;P00367-3;P00367-2	GLUD1;	GLUD1;	yes	NA	407	0	NA	0.0833054	2.15294	1.00796	0.00703166	0.0981841	26.9868	3.29728	-2.50084	135	26.9701	26.9637	26.9663	26.8686	26.9568	26.9925	27.0073	27.0733	27.0147	27.0542
Q9Y316	Q9Y316;Q9Y316-3;Q9Y316-2	MEMO1;	MEMO1;	NA	NA	408	0	NA	0.145012	2.15114	1.00723	0.00706084	0.0983498	23.7535	3.29496	-2.50487	47	23.7485	23.7279	23.6621	23.552	23.7145	23.7247	23.7754	23.8633	23.88	23.8867
O15121	O15121	DEGS1;	DEGS1;	NA	NA	409	0	NA	-0.100479	2.14992	1.00706	0.00708084	0.0983874	20.3286	-3.29337	-2.50763	3	20.3809	20.448	20.3358	20.4052	20.3241	20.2753	20.2633	20.2772	20.2544	20.3214
Q01432	Q01432;Q01432-5;Q01432-4;Q01432-6;Q01432-3;Q01432-2;P23109-2;P23109	AMPD3;	AMPD3;	NA	NA	410	0	NA	0.0691227	2.14592	1.0043	0.00714622	0.0990138	22.7764	3.28821	-2.51659	26	22.7463	22.7403	22.7403	22.721	22.7612	22.8032	22.7836	22.8413	22.7894	22.8372
P09972	P09972	ALDOC;	ALDOC;	NA	NA	411	0	NA	0.0989444	2.1444	1.0043	0.0071714	0.0990138	26.4674	3.28624	-2.52002	139	26.3944	26.4121	26.3687	26.396	26.5183	26.5306	26.4537	26.5155	26.5437	26.5407
Q9NPL8	Q9NPL8	TIMMDC1;	TIMMDC1;	NA	NA	412	0	NA	-0.12634	2.14398	1.0043	0.00717819	0.0990138	20.2626	-3.28571	-2.52094	6	20.3083	20.4253	20.3066	20.2385	20.3502	20.1968	20.2804	20.1901	20.1567	20.1734
Q9BSH5	Q9BSH5	HDHD3;	HDHD3;	NA	NA	413	0	NA	0.0873367	2.14119	1.00327	0.00722451	0.0992497	22.2826	3.2821	-2.52721	14	22.2515	22.3146	22.204	22.1957	22.2287	22.3353	22.2973	22.3233	22.3534	22.3218
P13498	P13498	CYBA;	CYBA;	NA	NA	414	0	NA	-0.112062	2.14085	1.00327	0.00723023	0.0992497	21.2794	-3.28166	-2.52798	7	21.3594	21.2996	21.3026	21.3483	21.3671	21.1142	21.2379	21.2169	21.2542	21.2935
O94906	O94906;O94906-2	PRPF6;	PRPF6;	NA	NA	415	0	NA	-0.136082	2.13616	1.00003	0.00730872	0.0999941	24.2515	-3.27561	-2.53851	67	24.3005	24.2339	24.2998	24.3822	24.3811	24.0798	24.143	24.1827	24.2288	24.2828
Q71UM5	Q71UM5	RPS27L;	RPS27L;	NA	NA	416	0	NA	-0.155551	2.1351	1.00003	0.00732654	0.0999941	20.6627	-3.27424	-2.54088	4	20.7515	20.7798	20.8102	20.7495	20.6112	20.4547	20.6517	20.6087	20.5555	20.6538
P49903	P49903;P49903-4;P49903-2;P49903-3	SEPHS1;	SEPHS1;	yes	NA	417	0	NA	0.0912603	2.13447	1.00003	0.00733724	0.0999941	24.3599	3.27342	-2.5423	72	24.2967	24.3508	24.2685	24.2697	24.3856	24.4251	24.4335	24.4169	24.3765	24.3756
Q5JTV8	Q5JTV8	TOR1AIP1;	TOR1AIP1;	NA	NA	418	0	NA	-0.0629755	2.13148	0.998082	0.00738783	0.100443	24.4205	-3.26957	-2.549	59	24.4427	24.477	24.4605	24.4652	24.4146	24.3896	24.3932	24.3756	24.3903	24.3965
Q16401	Q16401;Q16401-2	PSMD5;	PSMD5;	NA	NA	419	0	NA	0.0904221	2.12659	0.994223	0.0074716	0.101339	25.7794	3.26325	-2.55999	91	25.7865	25.7292	25.7674	25.6781	25.7097	25.7739	25.8009	25.8853	25.8385	25.8244
P09874	P09874	PARP1;	PARP1;	NA	NA	420	0	NA	-0.0813199	2.12438	0.993048	0.00750971	0.101614	26.6173	-3.2604	-2.56494	165	26.6675	26.6421	26.6309	26.6747	26.6747	26.5006	26.5646	26.5809	26.61	26.6273
P49756	P49756;P49756-2;P49756-3;P49756-4	RBM25;	RBM25;	NA	NA	421	0	NA	-0.105988	2.12062	0.991326	0.00757487	0.102017	25.0104	-3.25556	-2.57336	89	25.0233	25.0454	25.1073	25.152	24.989	24.9537	24.9011	24.9645	24.9725	24.9952
Q92466	Q92466;Q92466-2;Q92466-5;Q92466-3;Q92466-4	DDB2;	DDB2;	NA	NA	422	0	NA	0.13529	2.12059	0.991326	0.00757546	0.102017	20.9537	3.25552	-2.57343	6	20.9268	21.0087	20.8308	20.8115	20.8524	21.0269	21.0996	20.9619	20.9924	21.0258
Q9UIQ6	Q9UIQ6;Q9UIQ6-3;Q9UIQ6-2	LNPEP;	LNPEP;	NA	NA	423	0	NA	0.095177	2.11625	0.988143	0.00765163	0.102768	24.2247	3.24991	-2.58318	51	24.2132	24.2105	24.1633	24.1137	24.1849	24.3333	24.3111	24.232	24.224	24.2612
Q8NE86	Q8NE86-3;Q8NE86;Q8NE86-2	MCU;	MCU;	NA	NA	424	0	NA	-0.119662	2.11535	0.988143	0.00766735	0.102768	19.9391	-3.24876	-2.58518	4	20.0855	20.011	20.0221	19.9645	19.9116	19.8901	19.8381	19.9073	19.8381	19.9229
Q92665	Q92665	MRPS31;	MRPS31;	NA	NA	425	0	NA	-0.0887932	2.11258	0.987184	0.00771653	0.102995	23.7126	-3.24518	-2.59141	38	23.7239	23.7145	23.7264	23.7886	23.8315	23.632	23.673	23.6659	23.6711	23.699
Q99459	Q99459	CDC5L;	CDC5L;	NA	NA	426	0	NA	-0.100925	2.11235	0.987184	0.00772054	0.102995	24.4473	-3.24489	-2.59191	69	24.4666	24.4372	24.5027	24.5501	24.5321	24.3251	24.3667	24.4071	24.4318	24.4535
Q8IWZ3	Q8IWZ3-6;Q8IWZ3;Q8IWZ3-4;Q8IWZ3-5	ANKHD1;	ANKHD1;	NA	NA	427	0	NA	-0.0550535	2.10793	0.983776	0.00779963	0.103806	24.648	-3.23918	-2.60184	90	24.6709	24.6701	24.6775	24.6851	24.6739	24.6339	24.6257	24.6116	24.6164	24.6147
Q9UL33	Q9UL33-2;Q9UL33	TRAPPC2L;	TRAPPC2L;	NA	NA	428	0	NA	0.153652	2.10639	0.983256	0.00782726	0.103931	20.6014	3.2372	-2.60528	5	20.6063	20.6375	20.4797	20.4041	20.4952	20.5758	20.7007	20.7244	20.7015	20.6886
Q9BQP7	Q9BQP7	MGME1;	MGME1;	NA	NA	429	0	NA	0.129317	2.10045	0.978328	0.00793509	0.105117	24.1638	3.22954	-2.6186	47	24.1469	24.1723	24.1374	23.9812	24.0578	24.2785	24.2717	24.2527	24.1638	24.1754
Q7Z4H3	Q7Z4H3;Q7Z4H3-2;Q7Z4H3-3	HDDC2;	HDDC2;	NA	NA	430	0	NA	0.103515	2.09814	0.977766	0.00797739	0.105253	24.0553	3.22657	-2.62377	59	24.0027	24.0316	23.975	23.9191	24.0893	24.0962	24.076	24.165	24.0962	24.1019
P40763	P40763;P40763-3;P40763-2	STAT3;	STAT3;	NA	NA	431	0	NA	-0.113714	2.09787	0.977766	0.00798241	0.105253	24.4853	-3.22621	-2.62439	76	24.5843	24.583	24.5443	24.4247	24.5745	24.3519	24.448	24.4594	24.4191	24.4639
Q86SZ2	Q86SZ2;Q86SZ2-2	TRAPPC6B;	TRAPPC6B;	NA	NA	432	0	NA	0.145088	2.09646	0.977363	0.00800835	0.105351	22.5008	3.2244	-2.62755	15	22.4646	22.5069	22.3992	22.2728	22.4979	22.5356	22.5069	22.6092	22.5896	22.6255
Q08623	Q08623;Q08623-4;Q08623-3;Q08623-2	HDHD1;	HDHD1;	NA	NA	433	0	NA	0.0965902	2.09398	0.975892	0.00805412	0.105708	23.4583	3.22121	-2.63309	44	23.4097	23.4764	23.4112	23.3608	23.3921	23.5048	23.5411	23.5606	23.4338	23.4928
Q9BQG0	Q9BQG0;Q9BQG0-2	MYBBP1A;	MYBBP1A;	NA	NA	434	0	NA	-0.138683	2.09157	0.975379	0.00809904	0.105833	20.4681	-3.2181	-2.63851	13	20.5371	20.4849	20.5975	20.5841	20.4837	20.3809	20.2612	20.4373	20.448	20.4666
Q6P4I2	Q6P4I2	WDR73;	WDR73;	NA	NA	435	0	NA	0.114447	2.09005	0.975379	0.00812744	0.105833	23.0306	3.21614	-2.64191	15	23.0305	23.0103	22.9212	22.8613	23.0434	23.0841	23.0691	23.0997	23.0669	23.1191
O96033	O96033	MOCS2;	MOCS2;	NA	NA	436	0	NA	0.215345	2.08902	0.975379	0.00814672	0.105833	21.5456	3.21481	-2.64422	10	21.4972	21.4775	21.42	21.2043	21.5905	21.6074	21.5694	21.7892	21.6062	21.6941
Q86UV5	Q86UV5;Q86UV5-8;Q86UV5-2;Q86UV5-3;Q86UV5-7;Q86UV5-5;Q86UV5-4;Q86UV5-6	USP48;	USP48;	NA	NA	437	0	NA	-0.0785616	2.08875	0.975379	0.00815181	0.105833	25.0012	-3.21446	-2.64483	84	25.0995	25.0393	25.0512	24.9967	25.0157	24.9205	24.9898	24.963	24.9509	24.9854
O60313	O60313-2;O60313	OPA1;	OPA1;	NA	NA	438	0	NA	-0.128887	2.0884	0.975379	0.00815824	0.105833	24.84	-3.21402	-2.64559	67	24.8818	24.842	24.9131	24.9509	24.9344	24.6678	24.7089	24.8075	24.8119	24.8818
Q9Y333	Q9Y333	LSM2;	LSM2;	NA	NA	439	0	NA	0.28363	2.0868	0.975379	0.00818836	0.105833	25.0536	3.21196	-2.64918	52	24.9967	25.0567	24.8634	24.5783	25.0635	25.1566	25.0843	25.3475	25.1337	25.2548
O14617	O14617-5;O14617;O14617-2;O14617-3;O14617-4	AP3D1;	AP3D1;	NA	NA	440	0	NA	-0.0888308	2.0865	0.975379	0.00819401	0.105833	24.1331	-3.21157	-2.64985	49	24.1849	24.1541	24.2186	24.2247	24.1054	24.0734	24.0442	24.0962	24.1131	24.1167
P52789	P52789;P52790	HK2;	HK2;	yes	NA	441	0	NA	-0.0737642	2.08445	0.974313	0.00823281	0.106093	23.9567	-3.20893	-2.65445	46	24.0211	24.0058	23.9728	24.0153	23.9527	23.9029	23.9305	23.8787	23.9476	23.9391
Q13685	Q13685	AAMP;	AAMP;	NA	NA	442	0	NA	0.0973396	2.08069	0.973439	0.00830446	0.106307	23.6133	3.20408	-2.66288	32	23.6419	23.6027	23.5367	23.4844	23.5576	23.6621	23.7073	23.6492	23.6507	23.6407
P35237	P35237	SERPINB6;	SERPINB6;	NA	NA	443	0	NA	0.134658	2.08061	0.973439	0.00830603	0.106307	26.5163	3.20398	-2.66306	196	26.505	26.5193	26.4961	26.2857	26.4388	26.6478	26.5882	26.5707	26.5582	26.5534
O95202	O95202;O95202-2;O95202-3	LETM1;	LETM1;	NA	NA	444	0	NA	-0.083036	2.07961	0.973439	0.00832508	0.106307	25.8084	-3.20269	-2.66529	126	25.796	25.8127	25.9036	25.9017	25.8358	25.7698	25.7464	25.7783	25.7439	25.796
Q9NVH6	Q9NVH6;Q9NVH6-8;Q9NVH6-4;Q9NVH6-7;Q9NVH6-2;Q9NVH6-5;Q9NVH6-3;Q9NVH6-6	TMLHE;	TMLHE;	NA	NA	445	0	NA	0.162571	2.0791	0.973439	0.00833485	0.106307	21.0014	3.20204	-2.66643	11	20.9999	21.0141	21.0115	20.7703	20.8048	21.0943	21.0635	21.0708	21.1097	21.0752
Q9UBD5	Q9UBD5;Q9UBD5-2;Q9UBD5-3	ORC3;	ORC3;	NA	NA	446	0	NA	-0.102445	2.07868	0.973439	0.00834293	0.106307	21.4787	-3.2015	-2.66737	18	21.5038	21.5221	21.5511	21.5319	21.5408	21.3851	21.3375	21.4652	21.4481	21.5017
P54619	P54619;P54619-3;P54619-2;Q9UGJ0-2;Q9UGJ0-3;Q9UGJ0	PRKAG1;	PRKAG1;	yes	yes	447	0	NA	0.227053	2.07667	0.97298	0.00838173	0.106419	22.7428	3.1989	-2.67189	15	22.7654	22.713	22.6658	22.3218	22.6804	22.8265	22.8296	22.9257	22.8315	22.8684
Q9H3P2	Q9H3P2;Q9H3P2-7	NELFA;	NELFA;	NA	NA	448	0	NA	-0.103778	2.07555	0.97298	0.00840331	0.106419	23.1225	-3.19746	-2.67439	34	23.14	23.1285	23.2079	23.2731	23.1225	23.0367	23.0411	23.094	23.1087	23.0725
Q8NHP8	Q8NHP8;Q8NHP8-2	PLBD2;	PLBD2;	NA	NA	449	0	NA	0.0768161	2.07517	0.97298	0.00841065	0.106419	23.8346	3.19697	-2.67524	28	23.8264	23.782	23.8103	23.7738	23.7886	23.9081	23.8331	23.8913	23.9044	23.8284
P06746	P06746	POLB;	POLB;	NA	NA	450	0	NA	-0.106377	2.07434	0.97298	0.00842666	0.106419	22.2701	-3.19591	-2.67709	16	22.3065	22.2673	22.3182	22.3395	22.3851	22.1377	22.1828	22.2329	22.2349	22.2964
Q9P2T1	Q9P2T1;Q9P2T1-3;Q9P2T1-2	GMPR2;	GMPR2;	NA	NA	451	0	NA	0.222841	2.07326	0.972862	0.00844767	0.106448	24.1266	3.19452	-2.67951	31	24.1557	24.0784	23.9652	23.7417	24.1349	24.257	24.2659	24.3012	24.1655	24.2005
P06865	P06865;P06865-2	HEXA;	HEXA;	NA	NA	452	0	NA	0.101172	2.06922	0.970433	0.00852666	0.107045	24.8903	3.18931	-2.68856	62	24.8804	24.8974	24.855	24.8134	24.7524	24.9707	24.9147	24.9031	24.9994	24.9165
P61962	P61962;P61962-2	DCAF7;	DCAF7;	NA	NA	453	0	NA	0.159735	2.06891	0.970433	0.00853273	0.107045	23.5685	3.18892	-2.68925	24	23.5457	23.5318	23.4598	23.3066	23.5993	23.584	23.6201	23.7089	23.6419	23.6869
Q8IYI6	Q8IYI6	EXOC8;	EXOC8;	NA	NA	454	0	NA	-0.0824685	2.06355	0.967773	0.00863868	0.107703	22.9318	-3.18202	-2.70125	32	22.9687	22.9565	22.9696	22.9638	23.0066	22.8246	22.8856	22.8791	22.9123	22.9513
O15498	O15498;O15498-2	YKT6;	YKT6;	NA	NA	455	0	NA	0.0581864	2.06288	0.967773	0.00865215	0.107703	25.3505	3.18114	-2.70276	43	25.3056	25.327	25.3089	25.3414	25.3241	25.4091	25.3785	25.3801	25.3573	25.3731
Q92930	Q92930	RAB8B;	RAB8B;	NA	NA	456	0	NA	0.0794145	2.06214	0.967773	0.00866678	0.107703	22.6045	3.1802	-2.70441	11	22.5628	22.5958	22.5331	22.5479	22.5844	22.6389	22.6608	22.6781	22.5795	22.6638
Q9H4A5	Q9H4A5-2;Q9H4A5	GOLPH3L;	GOLPH3L;	NA	NA	457	0	NA	-0.123487	2.06139	0.967773	0.00868174	0.107703	20.1739	-3.17924	-2.70608	5	20.1823	20.233	20.273	20.24	20.2501	20.0166	20.0504	20.1959	20.1742	20.1238
P46940	P46940	IQGAP1;	IQGAP1;	NA	NA	458	0	NA	-0.091292	2.05944	0.967773	0.00872085	0.107703	26.4869	-3.17672	-2.71045	221	26.5779	26.5407	26.5279	26.4961	26.5203	26.3787	26.3817	26.4607	26.4986	26.4867
P15121	P15121;C9JRZ8;C9JRZ8-2	AKR1B1;	AKR1B1;	NA	NA	459	0	NA	0.211244	2.05917	0.967773	0.00872631	0.107703	22.6445	3.17637	-2.71106	21	22.652	22.7179	22.5813	22.3519	22.3914	22.7605	22.7894	22.7723	22.769	22.6595
Q16881	Q16881-4;Q16881-3;Q16881;Q16881-5;Q16881-2;Q16881-6;Q16881-7	TXNRD1;	TXNRD1;	NA	NA	460	0	NA	0.101531	2.05898	0.967773	0.00873006	0.107703	26.6741	3.17613	-2.71148	177	26.6336	26.6685	26.6158	26.507	26.692	26.7208	26.747	26.737	26.6893	26.7304
O60234	O60234	GMFG;	GMFG;	NA	NA	461	0	NA	0.0759109	2.05865	0.967773	0.00873675	0.107703	23.1217	3.1757	-2.71222	17	23.0599	23.0623	23.094	23.0533	23.1492	23.1854	23.1378	23.1573	23.1597	23.1581
Q9NQT4	Q9NQT4	EXOSC5;	EXOSC5;	NA	NA	462	0	NA	0.162167	2.05569	0.96685	0.0087966	0.107932	22.4716	3.17189	-2.71886	18	22.4856	22.5078	22.3587	22.1944	22.4061	22.549	22.5356	22.5672	22.5365	22.5752
Q9ULX6	Q9ULX6;Q9ULX6-2	AKAP8L;	AKAP8L;	NA	NA	463	0	NA	-0.108807	2.05495	0.96685	0.0088116	0.107932	24.0666	-3.17094	-2.72052	45	24.053	24.0798	24.098	24.2409	24.1333	23.9942	24.0058	23.9926	24.0051	24.0633
O15269	O15269;O15269-2	SPTLC1;	SPTLC1;	NA	NA	464	0	NA	-0.0721709	2.05284	0.96685	0.00885444	0.107932	22.928	-3.16822	-2.72523	25	22.9911	22.9784	22.9638	22.9183	22.9687	22.8725	22.8869	22.8897	22.8725	22.9377
Q9Y230	Q9Y230;Q9Y230-2	RUVBL2;	RUVBL2;	yes	NA	465	0	NA	0.123772	2.05171	0.96685	0.00887757	0.107932	27.2199	3.16677	-2.72777	199	27.2055	27.2055	27.1309	27.0114	27.2368	27.2526	27.2475	27.2993	27.2887	27.321
P51687	P51687	SUOX;	SUOX;	NA	NA	466	0	NA	0.0856989	2.05125	0.96685	0.00888692	0.107932	22.689	3.16618	-2.72879	24	22.6317	22.6432	22.6471	22.6048	22.7041	22.7537	22.7543	22.7504	22.6608	22.7403
P21283	P21283	ATP6V1C1;	ATP6V1C1;	NA	NA	467	0	NA	-0.0770523	2.05113	0.96685	0.00888935	0.107932	24.9385	-3.16603	-2.72905	54	24.9659	24.9756	24.9589	25.0408	24.9441	24.8976	24.8534	24.8978	24.9233	24.9279
O75818	O75818;O75818-2	RPP40;	RPP40;	NA	NA	468	0	NA	0.167253	2.05014	0.96685	0.00890956	0.107932	24.0356	3.16476	-2.73126	24	24.0248	24.034	23.8705	23.7718	24.0587	24.1122	24.1697	24.1541	24.0893	24.0707
P25789	P25789;P25789-2	PSMA4;	PSMA4;	NA	NA	469	0	NA	0.209923	2.04936	0.96685	0.00892567	0.107932	27.3767	3.16375	-2.73302	104	27.3329	27.379	27.2993	26.9895	27.3578	27.4859	27.4111	27.5615	27.4414	27.5083
P35914	P35914;P35914-3;P35914-2;Q8TB92-5;Q8TB92-2;Q8TB92	HMGCL;	HMGCL;	NA	NA	470	0	NA	0.109884	2.04917	0.96685	0.0089295	0.107932	23.7712	3.16351	-2.73343	34	23.7849	23.7878	23.7121	23.6407	23.6557	23.857	23.8716	23.7718	23.8166	23.8136
O00165	O00165;O00165-2;O00165-5;O00165-3;O00165-4;O00165-6	HAX1;	HAX1;	NA	NA	471	0	NA	-0.104079	2.04841	0.96685	0.00894527	0.107932	22.56	-3.16252	-2.73515	27	22.6191	22.5299	22.5989	22.5945	22.7179	22.4734	22.5246	22.4883	22.5394	22.5141
Q9BRK5	Q9BRK5;Q9BRK5-6;Q9BRK5-4;Q9BRK5-3;Q9BRK5-2;Q9BRK5-5	SDF4;	SDF4;	NA	NA	472	0	NA	-0.0791375	2.04678	0.966142	0.00897889	0.108108	24.3104	-3.16042	-2.73879	46	24.3039	24.3293	24.3261	24.4185	24.3723	24.2729	24.2434	24.2639	24.2866	24.2876
O15162	O15162-2;O15162	PLSCR1;	PLSCR1;	NA	NA	473	0	NA	0.215538	2.04523	0.966141	0.00901095	0.108108	21.6849	3.15843	-2.74226	4	21.6372	21.6146	21.4866	21.3771	21.7699	21.6474	21.7949	21.8664	21.8132	21.8412
O43395	O43395;O43395-3;REV__O14782	PRPF3;	PRPF3;	NA	NA	474	0	NA	-0.106427	2.04494	0.966141	0.00901694	0.108108	23.2014	-3.15806	-2.7429	33	23.2226	23.2007	23.2446	23.3753	23.2299	23.1693	23.1597	23.1481	23.1699	23.094
Q9Y2Q5	Q9Y2Q5;Q9Y2Q5-2;Q9Y2Q5-3	LAMTOR2;	LAMTOR2;	NA	NA	475	0	NA	0.281519	2.03879	0.960911	0.00914545	0.109418	21.4764	3.15016	-2.75665	23	21.54	21.5128	21.287	20.9999	21.3386	21.6221	21.5719	21.7485	21.5694	21.574
Q7L523	Q7L523;Q5VZM2-2;Q5VZM2	RRAGA;RRAGB;	RRAGA;	NA	NA	476	0	NA	0.181487	2.0368	0.960874	0.00918752	0.109427	22.8296	3.14759	-2.76111	10	22.8213	22.8491	22.7804	22.6448	22.5989	22.9741	23.0492	22.9108	22.8396	22.8282
P61009	P61009	SPCS3;	SPCS3;	NA	NA	477	0	NA	-0.0932325	2.03562	0.960874	0.00921258	0.109427	23.2801	-3.14607	-2.76375	9	23.3355	23.3601	23.2956	23.2564	23.3859	23.1806	23.2211	23.2531	23.2328	23.2797
Q13136	Q13136-2;Q13136;O75334-7;O75334-8;O75335-2;O75335-1	PPFIA1;	PPFIA1;	NA	NA	478	0	NA	-0.091525	2.0344	0.960874	0.00923848	0.109427	24.0483	-3.1445	-2.76648	51	24.0481	24.0505	24.0893	24.1587	24.1239	23.9836	23.977	23.9607	24.0433	24.0481
Q9H8Y8	Q9H8Y8;Q9H8Y8-3;Q9H8Y8-2	GORASP2;	GORASP2;	NA	NA	479	0	NA	-0.128844	2.03401	0.960874	0.00924683	0.109427	22.8406	-3.144	-2.76736	25	22.8917	22.8521	22.9862	22.9485	22.8465	22.7262	22.8361	22.6751	22.8588	22.7847
P78347	P78347-2;P78347-4;P78347-3;P78347;P78347-5;Q86UP8-3;Q86UP8;Q6EKJ0	GTF2I;	GTF2I;	NA	NA	480	0	NA	-0.0832875	2.03369	0.960874	0.00925352	0.109427	25.7172	-3.14359	-2.76806	114	25.7406	25.7267	25.7924	25.8	25.7344	25.6051	25.667	25.6834	25.6981	25.724
P12277	P12277;P06732	CKB;	CKB;	yes	NA	481	0	NA	-0.095474	2.03331	0.960874	0.00926176	0.109427	26.3334	-3.1431	-2.76892	171	26.3596	26.3413	26.3514	26.4203	26.4333	26.212	26.2683	26.2671	26.3345	26.3466
Q15555	Q15555;Q15555-4;Q15555-5;Q15555-3;Q15555-2	MAPRE2;	MAPRE2;	NA	NA	482	0	NA	-0.0818793	2.02879	0.959128	0.0093586	0.109868	23.8291	-3.13729	-2.77902	38	23.8772	23.896	23.8655	23.8346	23.8772	23.7202	23.7698	23.8073	23.7971	23.8467
Q96DE0	Q96DE0;Q96DE0-2;Q96DE0-4	NUDT16;	NUDT16;	NA	NA	483	0	NA	0.142286	2.02786	0.959128	0.00937864	0.109868	21.8776	3.13609	-2.7811	15	21.8125	21.8332	21.7151	21.7261	21.9453	21.8468	21.9738	21.9721	21.9777	21.9733
Q5VW32	Q5VW32;Q5VW32-2	BROX;	BROX;	NA	NA	484	0	NA	-0.0872912	2.02722	0.959128	0.00939256	0.109868	22.6785	-3.13526	-2.78254	28	22.7403	22.7113	22.6638	22.7813	22.7141	22.6509	22.6707	22.5765	22.6543	22.6218
Q9BV57	Q9BV57;Q9BV57-2	ADI1;	ADI1;	NA	NA	485	0	NA	0.0877017	2.0266	0.959128	0.00940586	0.109868	24.2005	3.13447	-2.78392	32	24.18	24.1849	24.125	24.0856	24.2077	24.1895	24.2612	24.2612	24.2473	24.2624
Q9BYT8	Q9BYT8	NLN;	NLN;	NA	NA	486	0	NA	0.111098	2.02606	0.959128	0.00941749	0.109868	24.833	3.13378	-2.78512	74	24.8454	24.8503	24.8075	24.6822	24.702	24.9011	24.8974	24.9119	24.8595	24.873
O15511	O15511;O15511-2	ARPC5;	ARPC5;	NA	NA	487	0	NA	0.0728456	2.02236	0.959128	0.00949809	0.109868	25.6112	3.12902	-2.79339	35	25.5545	25.5863	25.5825	25.5492	25.6014	25.7097	25.6191	25.6532	25.6083	25.6478
Q8N128	Q8N128;Q8N128-2	FAM177A1;	FAM177A1;	NA	NA	488	0	NA	0.101421	2.02171	0.959128	0.00951229	0.109868	21.6118	3.12819	-2.79484	8	21.5461	21.5786	21.5484	21.5221	21.6104	21.6789	21.6037	21.7352	21.5954	21.6995
Q9UJZ1	Q9UJZ1;Q9UJZ1-2	STOML2;	STOML2;	NA	NA	489	0	NA	0.0774774	2.01969	0.959128	0.00955681	0.109868	24.7168	3.12558	-2.79937	59	24.6834	24.6585	24.6851	24.6297	24.7338	24.7506	24.7272	24.7805	24.7268	24.7928
Q13112	Q13112	CHAF1B;	CHAF1B;	NA	NA	490	0	NA	0.0788846	2.01941	0.959128	0.00956293	0.109868	24.475	3.12522	-2.79999	61	24.4605	24.4511	24.4372	24.3596	24.4692	24.5126	24.5425	24.5335	24.4854	24.498
Q9Y5K8	Q9Y5K8	ATP6V1D;	ATP6V1D;	NA	NA	491	0	NA	0.108265	2.01811	0.959128	0.00959167	0.109868	23.9824	3.12355	-2.80291	33	23.9202	23.9713	23.91	23.8284	24.0113	24.0182	23.9903	24.0734	24.0182	24.0824
P28066	P28066;P28066-2	PSMA5;	PSMA5;	NA	NA	492	0	NA	0.126347	2.01715	0.959128	0.00961285	0.109868	27.0987	3.12232	-2.80505	184	27.0865	27.0637	27.081	26.8761	27.0702	27.1643	27.1006	27.2055	27.1381	27.2007
P20338	P20338	RAB4A;	RAB4A;	NA	NA	493	0	NA	0.183673	2.01679	0.959128	0.00962083	0.109868	22.5231	3.12185	-2.80585	14	22.5331	22.5643	22.4662	22.2618	22.3308	22.6899	22.6595	22.6145	22.6028	22.5078
Q8NHH9	Q8NHH9;Q8NHH9-2;Q8NHH9-3;Q8NHH9-5;Q8NHH9-4	ATL2;	ATL2;	NA	NA	494	0	NA	-0.145203	2.01671	0.959128	0.00962259	0.109868	21.9114	-3.12175	-2.80603	13	21.8938	21.899	22.0935	22.0656	21.9678	21.918	21.7836	21.7974	21.7958	21.899
Q8IX90	Q8IX90;Q8IX90-3;Q8IX90-2	SKA3;	SKA3;	NA	NA	495	0	NA	-0.108008	2.01604	0.959128	0.00963733	0.109868	22.8503	-3.1209	-2.80752	29	22.8851	22.865	22.9513	23.0066	22.8137	22.8229	22.8161	22.7826	22.7877	22.7723
P27694	P27694	RPA1;	RPA1;	NA	NA	496	0	NA	0.15406	2.0154	0.959128	0.00965153	0.109868	26.4412	3.12008	-2.80895	148	26.4567	26.4346	26.3466	26.1594	26.4238	26.5133	26.5105	26.5582	26.5133	26.4961
Q9HC07	Q9HC07;Q9HC07-2	TMEM165;	TMEM165;	NA	NA	497	0	NA	-0.103797	2.01537	0.959128	0.00965239	0.109868	21.8715	-3.12003	-2.80903	9	21.9911	21.9377	21.9003	21.932	21.8561	21.739	21.8021	21.8289	21.8462	21.882
O75044	O75044;P0DMP2;P0DJJ0;Q7Z6B7-2;Q7Z6B7	SRGAP2;SRGAP2B;SRGAP2C;	SRGAP2;	NA	NA	498	0	NA	-0.0734277	2.01441	0.959128	0.00967363	0.109868	22.4214	-3.1188	-2.81117	23	22.4626	22.4169	22.4734	22.4626	22.4752	22.3436	22.3587	22.4169	22.3893	22.415
Q9H2P9	Q9H2P9;Q9H2P9-5;Q9H2P9-6;Q9H2P9-4;Q9H2P9-3;Q9H2P9-2	DPH5;	DPH5;	NA	NA	499	0	NA	0.133063	2.01243	0.959128	0.00971779	0.109868	23.4107	3.11626	-2.81559	30	23.4191	23.4563	23.3474	23.2079	23.2901	23.5116	23.4409	23.4772	23.4687	23.4878
O75608	O75608-2;O75608	LYPLA1;	LYPLA1;	NA	NA	500	0	NA	0.0701186	2.01208	0.959128	0.00972557	0.109868	25.3638	3.11581	-2.81636	68	25.3219	25.3573	25.2956	25.3592	25.31	25.4422	25.4065	25.4065	25.3628	25.3765
Q9Y3E0	Q9Y3E0	GOLT1B;	GOLT1B;	NA	NA	501	0	NA	0.106479	2.01196	0.959128	0.00972835	0.109868	21.4181	3.11565	-2.81664	10	21.4076	21.3908	21.343	21.2655	21.4174	21.5101	21.4929	21.4923	21.4069	21.4544
Q8WUM0	Q8WUM0	NUP133;	NUP133;	NA	NA	502	0	NA	-0.0841016	2.01173	0.959128	0.00973359	0.109868	22.8857	-3.11535	-2.81716	39	22.9123	22.9032	22.9547	22.9042	22.9646	22.7847	22.8116	22.8675	22.8558	22.8988
P32189	P32189-1;P32189-4;P32189-2;P32189;Q14409	GK;GK3P;	GK;	yes	yes	503	0	NA	0.162331	2.01057	0.959128	0.0097595	0.109868	21.8492	3.11387	-2.81974	13	21.8527	21.8112	21.7752	21.5588	21.842	21.9035	21.907	21.9944	21.8896	21.9572
O75533	O75533;O75533-2	SF3B1;	SF3B1;	NA	NA	504	0	NA	-0.0929095	2.00953	0.959128	0.00978292	0.109868	25.9885	-3.11253	-2.82207	158	26.0001	25.9702	26.0322	26.0991	26.0734	25.8906	25.9036	25.961	25.9682	25.987
Q8NBM8	Q8NBM8	PCYOX1L;	PCYOX1L;	NA	NA	505	0	NA	0.164279	2.00937	0.959128	0.00978657	0.109868	21.9399	3.11232	-2.82243	9	21.9486	22.0136	21.8239	21.6887	21.8139	22.0169	22.0706	22.0203	21.9835	22.0188
P43034	P43034;P43034-2	PAFAH1B1;	PAFAH1B1;	NA	NA	506	0	NA	0.111508	2.00899	0.959128	0.00979523	0.109868	26.1917	3.11182	-2.82329	93	26.1908	26.2007	26.1421	26.0001	26.146	26.2311	26.2559	26.2876	26.209	26.2537
P35580	P35580;P35580-5;P35580-2;P35580-3;P35580-4;REV__Q8IYT3	MYH10;	MYH10;	yes	NA	507	0	NA	-0.117466	2.00683	0.959128	0.00984396	0.109868	27.633	-3.10906	-2.8281	355	27.6166	27.6332	27.7065	27.8053	27.6972	27.6585	27.6023	27.5461	27.5297	27.5349
Q14240	Q14240;Q14240-2	EIF4A2;	EIF4A2;	yes	NA	508	0	NA	0.0975107	2.00637	0.959128	0.00985433	0.109868	24.5873	3.10847	-2.82912	43	24.5381	24.5615	24.5812	24.4307	24.5812	24.6273	24.6456	24.6834	24.6257	24.5982
P26599	P26599;P26599-2;P26599-3	PTBP1;	PTBP1;	NA	NA	509	0	NA	-0.127221	2.0058	0.959128	0.00986742	0.109868	25.9808	-3.10773	-2.83041	164	26.0552	25.9958	26.0244	26.1485	25.998	25.8616	25.8853	25.8385	25.9958	26.0046
Q8WXF1	Q8WXF1;Q8WXF1-2	PSPC1;	PSPC1;	NA	NA	510	0	NA	-0.0933636	2.00574	0.959128	0.00986876	0.109868	25.0627	-3.10765	-2.83054	63	25.0697	25.0645	25.1038	25.2078	25.1012	25.0393	25.0393	24.9589	25.0252	25.0174
Q9UI12	Q9UI12-2;Q9UI12	ATP6V1H;	ATP6V1H;	NA	NA	511	0	NA	-0.0751793	2.00528	0.959128	0.00987905	0.109868	23.0736	-3.10707	-2.83156	33	23.1142	23.094	23.1041	23.0777	23.166	23.0157	23.0212	23.0463	23.0142	23.0827
Q14181	Q14181;Q14181-2	POLA2;	POLA2;	NA	NA	512	0	NA	-0.0867886	2.00431	0.958998	0.00990134	0.109901	22.5298	-3.10581	-2.83374	22	22.5765	22.6048	22.5765	22.5594	22.549	22.4282	22.4571	22.5027	22.4767	22.5675
P07814	P07814	EPRS;	EPRS;	yes	NA	513	0	NA	-0.0778735	2.00234	0.958068	0.00994636	0.110137	27.8418	-3.10328	-2.83814	347	27.9104	27.8733	27.8893	27.8574	27.8733	27.7493	27.7575	27.7952	27.8657	27.8467
Q969G3	Q969G3-2;Q969G3;Q969G3-5;Q969G3-6;Q969G3-4;Q969G3-3	SMARCE1;	SMARCE1;	NA	NA	514	0	NA	-0.0804387	2.00168	0.958068	0.00996134	0.110137	24.7131	-3.10244	-2.8396	56	24.7205	24.7124	24.7309	24.8201	24.7827	24.6416	24.6926	24.6488	24.6908	24.6908
Q9BXW9	Q9BXW9;Q9BXW9-1;Q9BXW9-3;Q9BXW9-4	FANCD2;	FANCD2;	NA	NA	515	0	NA	-0.0920157	2.00043	0.957679	0.00999003	0.110235	22.3157	-3.10083	-2.84239	11	22.3884	22.4061	22.333	22.3958	22.2852	22.2754	22.2978	22.2264	22.2404	22.3084
Q9C0B0	Q9C0B0	UNK;	UNK;	NA	NA	516	0	NA	0.0973581	1.99961	0.957679	0.010009	0.110235	22.3489	3.09977	-2.84424	20	22.2944	22.2908	22.258	22.2973	22.3604	22.4412	22.4662	22.3914	22.3257	22.3632
Q15633	Q15633-2;Q15633	TARBP2;	TARBP2;	NA	NA	517	0	NA	-0.100876	1.99866	0.957576	0.0100308	0.110261	20.4892	-3.09856	-2.84634	7	20.5419	20.5287	20.6063	20.5563	20.4652	20.4895	20.408	20.394	20.4725	20.4301
P11216	P11216;P11217-2;P11217	PYGB;	PYGB;	NA	NA	518	0	NA	0.0566622	1.99746	0.957211	0.0100587	0.110354	23.7376	3.09701	-2.84903	50	23.699	23.7165	23.7035	23.6954	23.7321	23.762	23.76	23.7681	23.7806	23.7591
Q9H089	Q9H089	LSG1;	LSG1;	NA	NA	519	0	NA	-0.142853	1.99522	0.956258	0.0101107	0.110597	20.7354	-3.09413	-2.85404	7	20.7703	20.8428	20.6967	20.7929	20.9316	20.6063	20.6222	20.6435	20.6769	20.7711
Q9GZY8	Q9GZY8-4;Q9GZY8-5;Q9GZY8-3;Q9GZY8-2;Q9GZY8	MFF;	MFF;	NA	NA	520	0	NA	-0.103822	1.99443	0.956258	0.0101292	0.110597	21.3777	-3.09311	-2.85581	18	21.3466	21.4866	21.3785	21.4901	21.4465	21.3671	21.3022	21.3302	21.283	21.3466
O75027	O75027;O75027-2;O75027-3	ABCB7;	ABCB7;	yes	NA	521	0	NA	-0.0869143	1.994	0.956258	0.0101392	0.110597	21.2637	-3.09256	-2.85676	14	21.3572	21.3363	21.2996	21.2414	21.301	21.2192	21.182	21.2294	21.2043	21.2661
Q9H3S7	Q9H3S7	PTPN23;	PTPN23;	NA	NA	522	0	NA	-0.0714689	1.98976	0.954227	0.0102385	0.111115	24.2371	-3.08713	-2.86621	69	24.2487	24.2463	24.2765	24.2927	24.2998	24.1633	24.1789	24.1936	24.2229	24.2481
Q53HC9	Q53HC9	TSSC1;	TSSC1;	NA	NA	523	0	NA	0.153442	1.98956	0.954227	0.0102432	0.111115	23.1063	3.08687	-2.86667	34	23.0841	23.1011	22.9709	22.8521	23.14	23.13	23.1714	23.192	23.1966	23.2253
P21796	P21796	VDAC1;	VDAC1;	NA	NA	524	0	NA	0.0697069	1.98947	0.954227	0.0102453	0.111115	27.6129	3.08675	-2.86686	237	27.5415	27.5658	27.587	27.5791	27.6166	27.6781	27.5964	27.6693	27.6166	27.6781
P61158	P61158	ACTR3;	ACTR3;	yes	NA	525	0	NA	0.0685406	1.98838	0.953963	0.0102711	0.111183	25.5051	3.08535	-2.8693	114	25.4789	25.5128	25.4985	25.4256	25.4384	25.5404	25.5545	25.555	25.5316	25.5155
Q7LG56	Q7LG56;Q7LG56-6;Q7LG56-2;Q7LG56-5;Q7LG56-3;Q7LG56-4	RRM2B;	RRM2B;	NA	NA	526	0	NA	0.0865425	1.9872	0.953607	0.0102991	0.111274	22.2509	3.08383	-2.87194	15	22.1597	22.2143	22.1902	22.188	22.2861	22.3192	22.265	22.3274	22.2604	22.299
Q9P265	Q9P265	DIP2B;	DIP2B;	NA	NA	527	0	NA	0.0789373	1.98417	0.952356	0.0103712	0.111595	24.6199	3.07994	-2.8787	78	24.5661	24.5922	24.542	24.542	24.6597	24.6632	24.6864	24.6548	24.6468	24.6456
P53680	P53680-2;P53680	AP2S1;	AP2S1;	NA	NA	528	0	NA	0.161793	1.98398	0.952356	0.0103758	0.111595	21.6261	3.0797	-2.87913	12	21.6594	21.6074	21.5593	21.3908	21.5092	21.8186	21.7581	21.6705	21.6581	21.6299
Q8TCA0	Q8TCA0;Q8TCA0-3;Q8TCA0-2	LRRC20;	LRRC20;	NA	NA	529	0	NA	0.206807	1.98348	0.952356	0.0103878	0.111595	20.2235	3.07905	-2.88025	8	20.1697	20.2144	20.0669	19.8846	20.2647	20.2697	20.2944	20.4533	20.3226	20.2944
Q9BV19	Q9BV19	C1orf50;	C1orf50;	NA	NA	530	0	NA	0.0755938	1.98207	0.95215	0.0104215	0.111648	22.6367	3.07724	-2.88339	23	22.6002	22.6543	22.5613	22.5784	22.6002	22.6795	22.6572	22.703	22.6352	22.6975
P27824	P27824;P27824-2;P27824-3	CANX;	CANX;	NA	NA	531	0	NA	-0.0728665	1.98149	0.95215	0.0104355	0.111648	27.9163	-3.07649	-2.88469	205	27.9506	27.9182	27.9182	27.9605	28.0162	27.8259	27.8893	27.9104	27.8944	27.8794
O95983	O95983-2;O95983	MBD3;	MBD3;	NA	NA	532	0	NA	-0.0812054	1.98082	0.95215	0.0104516	0.111648	24.6762	-3.07563	-2.88619	36	24.6981	24.6891	24.6908	24.7997	24.7063	24.6173	24.6701	24.6068	24.6597	24.624
Q96GX2	Q96GX2	ATXN7L3B;	ATXN7L3B;	NA	NA	533	0	NA	0.196339	1.97869	0.95084	0.0105029	0.111985	22.4572	3.0729	-2.89093	12	22.4839	22.4714	22.4017	22.12	22.3182	22.5916	22.5238	22.6471	22.4952	22.5193
Q86YP4	Q86YP4;Q86YP4-3;Q86YP4-2	GATAD2A;	GATAD2A;	NA	NA	534	0	NA	-0.101159	1.9777	0.950669	0.0105268	0.112029	24.9619	-3.07164	-2.89313	66	24.9677	24.9491	25.0252	25.1213	24.9994	24.8852	24.8804	24.8974	24.9575	24.9363
Q99856	Q99856;A6NKF2	ARID3A;	ARID3A;	NA	NA	535	0	NA	-0.0722484	1.97332	0.947494	0.0106336	0.112851	23.4899	-3.06601	-2.90291	46	23.5247	23.5116	23.4973	23.5606	23.536	23.4238	23.4453	23.4231	23.5054	23.4713
P01116	P01116-2;P01116	KRAS;	KRAS;	NA	NA	536	0	NA	0.0962404	1.97273	0.947494	0.0106481	0.112851	23.4425	3.06524	-2.90423	30	23.4559	23.4622	23.3631	23.3093	23.3815	23.5	23.5258	23.4607	23.4789	23.4878
Q9BVG4	Q9BVG4	PBDC1;	PBDC1;	NA	NA	537	0	NA	0.0880234	1.9721	0.947494	0.0106636	0.112851	23.8454	3.06443	-2.90564	30	23.8374	23.8672	23.8065	23.7239	23.7718	23.91	23.8918	23.8923	23.8484	23.9044
Q8IXQ5	Q8IXQ5-3;Q8IXQ5-4	KLHL7;	KLHL7;	NA	NA	538	0	NA	0.156539	1.96792	0.944529	0.0107666	0.113624	21.3396	3.05907	-2.91495	10	21.3159	21.3771	21.3153	21.103	21.1951	21.4497	21.4491	21.4799	21.3474	21.363
O00410	O00410;O00410-3;O00410-2	IPO5;	IPO5;	NA	NA	539	0	NA	-0.109399	1.96564	0.944529	0.0108234	0.113624	25.9101	-3.05614	-2.92006	189	26.0417	26.0341	25.9958	25.8535	25.8989	25.8646	25.8616	25.8358	25.8616	25.8535
Q9BQ69	Q9BQ69	MACROD1;	MACROD1;	NA	NA	540	0	NA	-0.131927	1.9651	0.944529	0.0108369	0.113624	20.6136	-3.05544	-2.92126	4	20.6389	20.6146	20.7382	20.7851	20.6211	20.4632	20.5104	20.5512	20.5913	20.6222
A2RRP1	A2RRP1-2;A2RRP1	NBAS;	NBAS;	NA	NA	541	0	NA	-0.109325	1.965	0.944529	0.0108392	0.113624	20.5545	-3.05532	-2.92147	9	20.6435	20.5389	20.5913	20.6375	20.6346	20.4498	20.464	20.4498	20.5736	20.5619
Q13952	Q13952;Q13952-3;Q13952-5;Q13952-6;Q13952-7;Q13952-2;Q13952-4	NFYC;	NFYC;	NA	NA	542	0	NA	0.121438	1.96435	0.944529	0.0108556	0.113624	23.3275	3.05448	-2.92293	27	23.2715	23.3355	23.3238	23.24	23.1631	23.3846	23.2815	23.4112	23.4458	23.4179
Q13435	Q13435	SF3B2;	SF3B2;	NA	NA	543	0	NA	-0.088775	1.96431	0.944529	0.0108566	0.113624	27.4463	-3.05443	-2.92302	272	27.4527	27.4527	27.5045	27.6023	27.4414	27.4073	27.4036	27.3915	27.4036	27.4036
Q2M296	Q2M296-2;Q2M296;Q2M296-4;Q2M296-3	MTHFSD;	MTHFSD;	NA	NA	544	0	NA	0.0967544	1.9608	0.943156	0.0109446	0.113984	21.2827	3.04993	-2.93084	8	21.2394	21.2414	21.1593	21.2405	21.2911	21.3363	21.4093	21.2911	21.3159	21.3029
O75436	O75436;O75436-2	VPS26A;	VPS26A;	NA	NA	545	0	NA	0.106583	1.96075	0.943156	0.0109458	0.113984	24.2471	3.04987	-2.93094	43	24.2032	24.2247	24.1697	24.0839	24.2876	24.2624	24.284	24.3428	24.309	24.3039
Q96BM9	Q96BM9	ARL8A;	ARL8A;	NA	NA	546	0	NA	0.170009	1.96052	0.943156	0.0109515	0.113984	21.4191	3.04957	-2.93145	7	21.4536	21.4428	21.3466	21.1942	21.2335	21.5911	21.5469	21.4817	21.4989	21.4021
Q9BZF1	Q9BZF1;Q9BZF1-3;Q9BZF1-2	OSBPL8;	OSBPL8;	NA	NA	547	0	NA	-0.141059	1.95975	0.943156	0.0109712	0.113984	22.1183	-3.04857	-2.93319	18	22.1086	22.0813	22.2852	22.2754	22.1936	22.05	21.9988	22.0124	22.0235	22.1542
P62873	P62873;P62873-2;P16520-2;P16520	GNB1;	GNB1;	NA	NA	548	0	NA	0.137986	1.95818	0.94238	0.0110109	0.114188	23.7281	3.04656	-2.93669	35	23.7495	23.7131	23.6439	23.4885	23.7003	23.7477	23.7611	23.8423	23.8089	23.8253
Q9NWU1	Q9NWU1;Q9NWU1-2	OXSM;	OXSM;	NA	NA	549	0	NA	0.105856	1.95458	0.939577	0.0111024	0.114927	23.6369	3.04194	-2.9447	36	23.6339	23.613	23.566	23.5033	23.6039	23.6858	23.7189	23.7145	23.5869	23.7433
Q9NVI1	Q9NVI1-2;Q9NVI1-1;Q9NVI1;Q9NVI1-4	FANCI;	FANCI;	NA	NA	550	0	NA	-0.0980184	1.95211	0.93804	0.0111657	0.115335	22.6502	-3.03878	-2.95021	25	22.745	22.6965	22.7199	22.6495	22.6854	22.504	22.5765	22.6396	22.6414	22.6448
Q13907	Q13907;Q13907-2;Q9BXS1	IDI1;	IDI1;	NA	NA	551	0	NA	0.104381	1.95073	0.93804	0.0112014	0.115335	24.6189	3.037	-2.9533	72	24.6297	24.6441	24.5783	24.5257	24.4558	24.6701	24.6506	24.6957	24.6618	24.6775
P62851	P62851	RPS25;	RPS25;	NA	NA	552	0	NA	-0.0956031	1.95068	0.93804	0.0112027	0.115335	25.2544	-3.03693	-2.95341	24	25.299	25.2691	25.2691	25.2956	25.3785	25.1463	25.1718	25.1903	25.2399	25.2848
Q9NTK5	Q9NTK5;Q9NTK5-2;Q9NTK5-3	OLA1;	OLA1;	yes	NA	553	0	NA	-0.112031	1.94778	0.936812	0.0112777	0.115661	26.1892	-3.03321	-2.95987	88	26.228	26.1974	26.1974	26.2517	26.3514	26.0374	26.1166	26.1577	26.1505	26.2035
Q15286	Q15286;Q15286-2;Q15771-2;Q15771	RAB35;	RAB35;	NA	NA	554	0	NA	0.151291	1.94696	0.936812	0.0112991	0.115661	23.6504	3.03216	-2.9617	30	23.6674	23.6797	23.5818	23.3959	23.5491	23.7417	23.7313	23.7934	23.6797	23.6843
P0DN76	P0DN76;Q01081;Q01081-2;Q01081-4;Q8WU68-3;Q8WU68;Q01081-3;Q8WU68-2	U2AF1;	U2AF1;	NA	NA	555	0	NA	-0.0860539	1.9468	0.936812	0.0113032	0.115661	24.2894	-3.03195	-2.96205	38	24.39	24.318	24.302	24.3137	24.3384	24.1655	24.2601	24.2977	24.2425	24.2659
Q9H6T3	Q9H6T3;Q9H6T3-2;Q9H6T3-3	RPAP3;	RPAP3;	NA	NA	556	0	NA	-0.0781624	1.94632	0.936812	0.0113158	0.115661	25.3565	-3.03133	-2.96313	82	25.3801	25.3527	25.4234	25.4689	25.3527	25.3073	25.299	25.3146	25.3186	25.3475
Q6ICL3	Q6ICL3;Q6ICL3-4;Q6ICL3-3;Q6ICL3-2;Q6ICL3-5;Q6ICL3-6	TANGO2;	TANGO2;	NA	NA	557	0	NA	0.0823111	1.94378	0.935421	0.011382	0.116032	22.69	3.02808	-2.96878	21	22.6227	22.6658	22.6006	22.719	22.6359	22.721	22.7504	22.6965	22.7715	22.7163
Q14694	Q14694;Q14694-3;Q14694-2	USP10;	USP10;	NA	NA	558	0	NA	-0.0680993	1.94266	0.935421	0.0114115	0.116032	24.1587	-3.02664	-2.97128	57	24.209	24.1655	24.156	24.1909	24.2425	24.0918	24.1333	24.129	24.1333	24.1361
O95793	O95793;O95793-2;O95793-3	STAU1;	STAU1;	NA	NA	559	0	NA	-0.0869927	1.94185	0.935421	0.0114327	0.116032	23.9855	-3.0256	-2.97308	46	24	23.993	24.0299	24.1239	23.9982	23.9321	23.9494	23.9145	23.9849	23.929
Q5T440	Q5T440	IBA57;	IBA57;	NA	NA	560	0	NA	0.123496	1.94104	0.935421	0.011454	0.116032	22.3628	3.02457	-2.97488	27	22.3168	22.3037	22.2429	22.2368	22.4054	22.3685	22.3552	22.4073	22.5091	22.4829
P42166	P42166;P42167-3	TMPO;	TMPO;	NA	NA	561	0	NA	-0.0855786	1.94104	0.935421	0.0114542	0.116032	26.1136	-3.02456	-2.97489	138	26.1071	26.0891	26.1739	26.2472	26.1643	26.0591	26.0765	26.0765	26.0684	26.0734
O43264	O43264;O43264-2	ZW10;	ZW10;	NA	NA	562	0	NA	-0.0893792	1.93898	0.934733	0.0115084	0.116216	23.143	-3.02192	-2.97947	31	23.216	23.1879	23.2102	23.1386	23.186	23.0505	23.0345	23.1492	23.1024	23.1552
Q5VW38	Q5VW38-2;Q5VW38-3;Q5VW38	GPR107;	GPR107;	NA	NA	563	0	NA	-0.0954507	1.93852	0.934733	0.0115208	0.116216	21.8599	-3.02133	-2.9805	4	21.9029	21.8272	21.9535	21.9523	21.9022	21.737	21.8517	21.8202	21.8332	21.8186
P82932	P82932	MRPS6;	MRPS6;	NA	NA	564	0	NA	-0.122851	1.93803	0.934733	0.0115337	0.116216	22.4669	-3.0207	-2.98159	9	22.5163	22.4599	22.5594	22.6572	22.4491	22.4379	22.336	22.4135	22.4526	22.3876
Q92804	Q92804-2;Q92804	TAF15;	TAF15;	NA	NA	565	0	NA	-0.111275	1.93592	0.934644	0.0115899	0.11624	22.5145	-3.01799	-2.98629	26	22.5479	22.5172	22.4856	22.6559	22.6441	22.4306	22.4491	22.4182	22.5057	22.4906
P61978	P61978-3	HNRNPK;	HNRNPK;	NA	NA	566	0	NA	-0.0950146	1.93264	0.934644	0.0116778	0.11624	28.461	-3.01378	-2.9936	361	28.4762	28.4652	28.5046	28.5918	28.5046	28.382	28.3724	28.3652	28.4531	28.4947
Q9H8Y5	Q9H8Y5	ANKZF1;	ANKZF1;	NA	NA	567	0	NA	-0.119153	1.93229	0.934644	0.0116871	0.11624	21.9451	-3.01334	-2.99437	13	21.9108	22.0543	21.9434	22.1274	21.9877	21.8492	21.8951	21.858	21.9046	21.921
Q9C0I1	Q9C0I1;Q9C0I1-3;Q9C0I1-2	MTMR12;	MTMR12;	NA	NA	568	0	NA	0.0588862	1.93176	0.934644	0.0117016	0.11624	23.2859	3.01265	-2.99557	33	23.2389	23.2487	23.262	23.2724	23.2601	23.334	23.3327	23.3147	23.2839	23.3112
P84077	P84077;P61204;P61204-2	ARF1;ARF3;	ARF1;	NA	NA	569	0	NA	0.242991	1.93153	0.934644	0.0117076	0.11624	25.414	3.01236	-2.99606	73	25.4042	25.4042	25.2049	25.0072	25.4422	25.3946	25.4985	25.6503	25.5858	25.5484
O95182	O95182	NDUFA7;	NDUFA7;	NA	NA	570	0	NA	-0.201974	1.93069	0.934644	0.0117303	0.11624	23.5274	-3.01128	-2.99794	16	23.6171	23.6039	23.65	23.7698	23.5011	23.5542	23.4576	23.3541	23.5457	23.2203
A1L0T0	A1L0T0	ILVBL;	ILVBL;	NA	NA	571	0	NA	0.0768476	1.92992	0.934644	0.011751	0.11624	21.1255	3.0103	-2.99965	17	21.055	21.0592	21.1477	21.1009	21.0728	21.1845	21.1395	21.182	21.1461	21.1677
Q96A33	Q96A33;Q96A33-2	CCDC47;	CCDC47;	NA	NA	572	0	NA	-0.0864345	1.92985	0.934644	0.0117531	0.11624	24.772	-3.0102	-2.99982	79	24.7997	24.7673	24.8134	24.8949	24.8007	24.6851	24.7028	24.719	24.7524	24.7845
Q13404	Q13404;Q13404-7;Q13404-1;Q13404-8;Q13404-2;Q13404-6	UBE2V1;	UBE2V1;	NA	NA	573	0	NA	0.088663	1.92959	0.934644	0.0117601	0.11624	24.7383	3.00987	-3.00039	31	24.6799	24.7028	24.6891	24.6739	24.7242	24.7955	24.6926	24.8254	24.7536	24.8462
Q99575	Q99575	POP1;	POP1;	NA	NA	574	0	NA	0.112163	1.92937	0.934644	0.0117661	0.11624	24.8977	3.00958	-3.00088	87	24.8462	24.8818	24.8018	24.7575	24.9205	24.9461	24.9836	25.0408	24.8899	24.9083
Q14204	Q14204	DYNC1H1;	DYNC1H1;	yes	NA	575	0	NA	-0.0916837	1.92887	0.934644	0.0117795	0.11624	27.3641	-3.00895	-3.00199	424	27.3915	27.3493	27.4238	27.4324	27.4527	27.2475	27.2639	27.3578	27.3431	27.379
Q9BRP4	Q9BRP4;Q9BRP4-2;Q9BRP4-3	PAAF1;	PAAF1;	NA	NA	576	0	NA	0.107138	1.9288	0.934644	0.0117815	0.11624	23.7975	3.00885	-3.00215	31	23.7991	23.8115	23.756	23.6771	23.6759	23.899	23.9109	23.7959	23.8232	23.8264
Q9H1K1	Q9H1K1;Q9H1K1-2	ISCU;	ISCU;	NA	NA	577	0	NA	0.0928428	1.92657	0.933907	0.0118422	0.116438	24.384	3.00599	-3.00712	24	24.3441	24.3896	24.289	24.2685	24.3965	24.4652	24.452	24.4535	24.3879	24.3932
Q8TAC1	Q8TAC1;Q8TAC1-2	RFESD;	RFESD;	NA	NA	578	0	NA	0.08325	1.92649	0.933907	0.0118442	0.116438	23.7851	3.00589	-3.00729	34	23.7738	23.7661	23.7629	23.6621	23.7524	23.8813	23.8065	23.8399	23.7986	23.8073
Q4G0N4	Q4G0N4;Q4G0N4-2;Q4G0N4-3	NADK2;	NADK2;	yes	yes	579	0	NA	0.140402	1.92581	0.933907	0.011863	0.116438	22.4622	3.00501	-3.00882	20	22.4571	22.4328	22.4031	22.2033	22.4635	22.4952	22.5091	22.5576	22.5193	22.5807
P27105	P27105;P27105-2	STOM;	STOM;	NA	NA	580	0	NA	0.153629	1.92486	0.933711	0.0118888	0.11649	20.5031	3.0038	-3.01092	9	20.4533	20.4938	20.3066	20.3061	20.5714	20.5532	20.5667	20.5987	20.5468	20.634
P52888	P52888;P52888-2	THOP1;	THOP1;	NA	NA	581	0	NA	0.0761373	1.92069	0.930291	0.0120035	0.117411	26.2706	2.99845	-3.0202	130	26.2598	26.2947	26.235	26.1849	26.1881	26.3413	26.3289	26.3056	26.2857	26.2817
O43252	O43252;O95340;O95340-2	PAPSS1;	PAPSS1;	yes	yes	582	0	NA	0.142066	1.91981	0.930153	0.012028	0.117448	25.0898	2.99732	-3.02217	67	25.0294	25.0512	25.0139	24.8779	25.1213	25.1156	25.1968	25.28	25.1059	25.1059
Q9P253	Q9P253	VPS18;	VPS18;	NA	NA	583	0	NA	-0.0988407	1.91783	0.928944	0.0120829	0.117776	21.6284	-2.99478	-3.02658	15	21.6581	21.6966	21.6876	21.7343	21.6125	21.4923	21.5843	21.5655	21.6194	21.6334
Q96B26	Q96B26	EXOSC8;	EXOSC8;	NA	NA	584	0	NA	0.0849955	1.91662	0.928944	0.0121167	0.117776	24.244	2.99322	-3.02927	42	24.2409	24.2557	24.216	24.1374	24.1574	24.3111	24.3211	24.2866	24.2452	24.2685
Q9GZT3	Q9GZT3-2;Q9GZT3	SLIRP;	SLIRP;	NA	NA	585	0	NA	-0.104793	1.91616	0.928944	0.0121294	0.117776	25.4526	-2.99264	-3.03029	48	25.4735	25.5081	25.4042	25.522	25.617	25.3785	25.4042	25.431	25.4215	25.3657
Q969S3	Q969S3	ZNF622;	ZNF622;	NA	NA	586	0	NA	-0.113303	1.9129	0.928944	0.0122209	0.117776	23.3096	-2.98845	-3.03755	32	23.364	23.2956	23.3872	23.3884	23.3959	23.1778	23.2055	23.2512	23.2473	23.3828
Q9NUQ2	Q9NUQ2	AGPAT5;	AGPAT5;	NA	NA	587	0	NA	-0.105213	1.91276	0.928944	0.0122249	0.117776	20.8059	-2.98827	-3.03786	8	20.8464	20.8757	20.8068	20.8924	20.8714	20.6475	20.7505	20.7463	20.7927	20.8297
O76031	O76031	CLPX;	CLPX;	yes	NA	588	0	NA	-0.101632	1.91159	0.928944	0.0122577	0.117776	24.13	-2.98678	-3.04045	44	24.1496	24.1395	24.1817	24.2304	24.2032	24.0009	24.0316	24.1151	24.0749	24.1737
O75629	O75629	CREG1;	CREG1;	NA	NA	589	0	NA	0.0800385	1.91143	0.928944	0.0122621	0.117776	23.5514	2.98657	-3.0408	29	23.5232	23.5444	23.4559	23.4713	23.562	23.6142	23.6142	23.552	23.5698	23.6068
Q676U5	Q676U5;Q676U5-2;Q676U5-3;Q676U5-5;Q676U5-4	ATG16L1;	ATG16L1;	NA	NA	590	0	NA	0.0877653	1.91091	0.928944	0.0122769	0.117776	22.9342	2.9859	-3.04197	27	22.9129	22.9224	22.9008	22.7953	22.9201	22.9988	22.9881	23.009	22.9305	22.9638
Q9BQC3	Q9BQC3;Q9BQC3-3;Q9BQC3-2	DPH2;	DPH2;	NA	NA	591	0	NA	0.0838035	1.90998	0.928944	0.0123032	0.117776	22.4105	2.98471	-3.04404	26	22.3698	22.3812	22.4263	22.3274	22.3381	22.4935	22.3828	22.4695	22.4515	22.4646
Q6KC79	Q6KC79-2;Q6KC79;Q6KC79-3	NIPBL;	NIPBL;	NA	NA	592	0	NA	-0.0733655	1.90964	0.928944	0.0123128	0.117776	23.3818	-2.98428	-3.04479	36	23.3884	23.3622	23.4252	23.4772	23.4395	23.3327	23.3592	23.3355	23.344	23.3541
Q13162	Q13162	PRDX4;	PRDX4;	NA	NA	593	0	NA	0.109984	1.90925	0.928944	0.0123239	0.117776	25.625	2.98378	-3.04566	78	25.5895	25.5996	25.522	25.4589	25.6801	25.6478	25.7097	25.667	25.6698	25.7057
Q15831	Q15831-2;Q15831	STK11;	STK11;	yes	yes	594	0	NA	0.0874603	1.90754	0.928944	0.0123726	0.117776	21.611	2.98158	-3.04947	10	21.6008	21.6208	21.5832	21.4855	21.5461	21.6923	21.6474	21.6541	21.6181	21.6617
Q9NQH7	Q9NQH7-4;Q9NQH7;Q9NQH7-2;Q9NQH7-3;Q9NQH7-5	XPNPEP3;	XPNPEP3;	NA	NA	595	0	NA	0.119806	1.90749	0.928944	0.0123739	0.117776	22.3463	2.98152	-3.04958	22	22.2467	22.2766	22.2377	22.2587	22.4124	22.4135	22.5057	22.3893	22.3838	22.3388
P62491	P62491;P62491-2;P57735	RAB11A;	RAB11A;	NA	NA	596	0	NA	0.229025	1.90671	0.928944	0.0123962	0.117776	25.707	2.98052	-3.05131	76	25.6801	25.667	25.5779	25.2825	25.7549	25.7566	25.751	25.9154	25.8081	25.8763
Q8TBB5	Q8TBB5-3;Q8TBB5;Q8TBB5-2	KLHDC4;	KLHDC4;	NA	NA	597	0	NA	0.0784305	1.90663	0.928944	0.0123986	0.117776	24.1454	2.98041	-3.0515	37	24.1374	24.0953	24.1405	24.065	24.0928	24.2105	24.224	24.2105	24.1296	24.1484
Q9NZN5	Q9NZN5-2;Q9NZN5	ARHGEF12;	ARHGEF12;	NA	NA	598	0	NA	-0.0671519	1.90648	0.928944	0.0124029	0.117776	22.2516	-2.98022	-3.05183	20	22.2618	22.2634	22.3028	22.333	22.265	22.234	22.2287	22.1902	22.2165	22.2208
O75400	O75400;O75400-2;Q6NWY9-2;Q6NWY9-3;Q6NWY9	PRPF40A;	PRPF40A;	NA	NA	599	0	NA	-0.0712539	1.90531	0.928944	0.0124362	0.117776	25.898	-2.97872	-3.05443	93	25.9017	25.8906	25.9154	25.9736	25.987	25.8556	25.8335	25.8696	25.8646	25.8888
Q9NXV2	Q9NXV2	KCTD5;	KCTD5;	NA	NA	600	0	NA	0.139009	1.90449	0.928944	0.0124599	0.117776	21.0755	2.97766	-3.05626	10	21.0384	21.128	20.9674	20.8691	21.0269	21.1665	21.1342	21.2294	21.0752	21.1196
Q8WUX1	Q8WUX1;Q8WUX1-2	SLC38A5;	SLC38A5;	NA	NA	601	0	NA	-0.105233	1.90448	0.928944	0.0124599	0.117776	21.647	-2.97766	-3.05627	10	21.6291	21.722	21.664	21.7195	21.7636	21.5922	21.6854	21.5871	21.5205	21.5868
P30566	P30566;P30566-2	ADSL;	ADSL;	NA	NA	602	0	NA	0.0892223	1.90327	0.928944	0.0124947	0.117776	25.7506	2.97611	-3.05896	123	25.7464	25.7566	25.724	25.667	25.636	25.8408	25.8263	25.796	25.7814	25.7317
O94903	O94903	PROSC;	PROSC;	NA	NA	603	0	NA	-0.068552	1.90313	0.928944	0.0124989	0.117776	23.7455	-2.97592	-3.05929	23	23.7959	23.7545	23.7495	23.7661	23.8331	23.6843	23.7228	23.7247	23.6924	23.7321
P55809	P55809;P55809-2;Q9BYC2	OXCT1;	OXCT1;	NA	NA	604	0	NA	0.078649	1.90248	0.928944	0.0125174	0.117776	25.9963	2.97509	-3.06072	115	25.9958	25.9901	25.9575	25.8763	25.9652	26.0355	25.9925	26.0734	26.0244	26.0523
Q86Y39	Q86Y39;Q86Y39-2	NDUFA11;	NDUFA11;	NA	NA	605	0	NA	0.178998	1.90133	0.928512	0.0125506	0.117893	19.606	2.97362	-3.06327	6	19.552	19.4707	19.4554	19.4599	19.6446	19.6191	19.5419	19.8545	19.746	19.7162
P51991	P51991	HNRNPA3;	HNRNPA3;	NA	NA	606	0	NA	-0.1254	1.90005	0.928271	0.0125877	0.117958	26.6202	-2.97197	-3.06613	136	26.6521	26.6521	26.7637	26.7789	26.5676	26.5183	26.4867	26.5606	26.6023	26.6198
P25685	P25685;P25685-2	DNAJB1;	DNAJB1;	NA	NA	607	0	NA	-0.0815722	1.8983	0.928271	0.0126386	0.117958	25.1363	-2.96973	-3.07002	64	25.162	25.1156	25.152	25.2444	25.2115	25.0595	25.0779	25.1038	25.0995	25.1368
P11171	P11171-2;P11171;P11171-5;P11171-4;P11171-3;P11171-7;P11171-6	EPB41;	EPB41;	NA	NA	608	0	NA	-0.0567992	1.89823	0.928271	0.0126406	0.117958	25.8229	-2.96964	-3.07018	107	25.8616	25.8459	25.8385	25.8646	25.8459	25.751	25.7838	25.8127	25.8102	25.8147
Q9BQE4	Q9BQE4	VIMP;	VIMP;	NA	NA	609	0	NA	-0.0886922	1.89775	0.928271	0.0126547	0.117958	21.2131	-2.96902	-3.07125	6	21.3029	21.2202	21.3073	21.2496	21.2072	21.1735	21.1079	21.2038	21.1982	21.1605
P40925	P40925;P40925-3;P40925-2	MDH1;	MDH1;	NA	NA	610	0	NA	0.056942	1.89752	0.928271	0.0126614	0.117958	28.2198	2.96872	-3.07176	131	28.1888	28.2054	28.1555	28.1712	28.2358	28.2495	28.215	28.2693	28.2495	28.2581
Q15018	Q15018	FAM175B;	FAM175B;	NA	NA	611	0	NA	0.0707846	1.89623	0.92769	0.0126991	0.118116	23.2959	2.96707	-3.07463	33	23.262	23.2935	23.2232	23.2482	23.2758	23.3279	23.3892	23.3059	23.3269	23.3066
Q8TEA8	Q8TEA8	DTD1;	DTD1;	NA	NA	612	0	NA	0.140971	1.89514	0.927485	0.012731	0.118172	23.5245	2.96567	-3.07706	22	23.5186	23.5461	23.435	23.2656	23.5048	23.6353	23.584	23.6056	23.5551	23.5949
Q96ND0	Q96ND0	FAM210A;	FAM210A;	NA	NA	613	0	NA	-0.132284	1.8946	0.927485	0.0127467	0.118172	21.1011	-2.96498	-3.07825	4	21.1878	21.0896	21.1605	21.3231	21.0752	20.989	21.0115	21.0693	21.0307	21.0742
P55209	P55209-2;P55209	NAP1L1;	NAP1L1;	NA	NA	614	0	NA	0.0655174	1.89304	0.927182	0.0127927	0.118255	26.3801	2.96298	-3.08172	144	26.3358	26.353	26.3767	26.2947	26.3767	26.4121	26.4333	26.4417	26.3767	26.4007
Q9Y303	Q9Y303;Q9Y303-2;Q9Y303-3	AMDHD2;	AMDHD2;	NA	NA	615	0	NA	0.12381	1.89288	0.927182	0.0127972	0.118255	20.6881	2.96278	-3.08206	10	20.6739	20.5897	20.6418	20.5057	20.72	20.6693	20.7851	20.7932	20.7544	20.7481
Q15003	Q15003;Q15003-2	NCAPH;	NCAPH;	NA	NA	616	0	NA	-0.0742176	1.89137	0.926368	0.0128421	0.118476	24.8008	-2.96083	-3.08544	72	24.8385	24.8134	24.823	24.8611	24.8534	24.7013	24.7407	24.7658	24.7893	24.8213
Q8IYT4	Q8IYT4-2;Q8IYT4	KATNAL2;	KATNAL2;	yes	NA	617	0	NA	0.163956	1.88632	0.922966	0.0129922	0.119408	24.2653	2.95436	-3.09666	9	24.1484	24.1557	24.1054	24.0918	24.4156	24.3508	24.2866	24.3366	24.3572	24.4054
P98170	P98170	XIAP;	XIAP;	NA	NA	618	0	NA	0.0696696	1.8861	0.922966	0.0129988	0.119408	23.5566	2.95407	-3.09716	42	23.4885	23.5186	23.5125	23.536	23.5531	23.6455	23.5929	23.5978	23.5613	23.5595
Q6UB28	Q6UB28	METAP1D;	METAP1D;	NA	NA	619	0	NA	0.136152	1.88585	0.922966	0.0130061	0.119408	21.6102	2.95376	-3.0977	11	21.5092	21.5655	21.5038	21.4327	21.6995	21.6146	21.6606	21.7444	21.6681	21.7038
Q8TAE8	Q8TAE8	GADD45GIP1;	GADD45GIP1;	NA	NA	620	0	NA	-0.25232	1.88434	0.92215	0.0130516	0.119633	21.3288	-2.95182	-3.10107	15	21.4837	21.4817	21.4775	21.5954	21.2363	21.2728	21.2471	21.2803	21.3204	20.8924
Q92747	Q92747;Q92747-2	ARPC1A;	ARPC1A;	NA	NA	621	0	NA	0.188529	1.88087	0.919385	0.0131561	0.120397	22.6038	2.94737	-3.10877	18	22.5743	22.5584	22.4811	22.2766	22.6572	22.7141	22.7389	22.7894	22.6137	22.6341
O75717	O75717;O75717-2	WDHD1;	WDHD1;	NA	NA	622	0	NA	-0.0563631	1.87954	0.918748	0.0131967	0.120574	25.0457	-2.94566	-3.11173	92	25.0793	25.0697	25.0754	25.0635	25.0814	24.9877	25.0553	24.9994	25.0218	25.0233
P18583	P18583-5;P18583-7;P18583;P18583-9;P18583-2;P18583-10;P18583-4;P18583-3;P18583-6;P18583-8	SON;	SON;	NA	NA	623	0	NA	-0.0831209	1.87872	0.918632	0.0132214	0.120606	25.5384	-2.94462	-3.11354	131	25.5367	25.5209	25.6014	25.6649	25.5762	25.4804	25.4908	25.4735	25.5081	25.5316
Q9BUQ8	Q9BUQ8;Q9BUQ8-2	DDX23;	DDX23;	yes	NA	624	0	NA	-0.111112	1.87255	0.913381	0.0134108	0.122073	24.9958	-2.9367	-3.12726	50	25.0202	24.9933	25.0372	25.0779	25.1282	24.8407	24.9083	24.9575	24.9555	25.0393
Q16775	Q16775;Q16775-2;Q16775-3	HAGH;	HAGH;	NA	NA	625	0	NA	0.120965	1.87076	0.913381	0.0134661	0.122073	23.588	2.9344	-3.13123	33	23.5048	23.5501	23.5284	23.3921	23.6621	23.6475	23.6353	23.673	23.6245	23.6621
Q4G148	Q4G148-2;Q4G148	GXYLT1;	GXYLT1;	NA	NA	626	0	NA	0.182621	1.8703	0.913381	0.0134804	0.122073	19.4017	2.93381	-3.13226	5	19.4065	19.4883	19.2931	19.2261	19.1379	19.5695	19.5171	19.493	19.4599	19.4255
Q96TC7	Q96TC7;Q96TC7-2	RMDN3;	RMDN3;	NA	NA	627	0	NA	0.0938734	1.87027	0.913381	0.0134813	0.122073	21.6129	2.93378	-3.13232	14	21.5631	21.5832	21.6361	21.5053	21.542	21.6125	21.6194	21.7038	21.6462	21.7172
Q9H2U1	Q9H2U1;Q9H2U1-3;Q9H2U1-2;Q6P158-2	DHX36;	DHX36;	yes	NA	628	0	NA	0.06656	1.86966	0.913381	0.0135	0.122073	24.5198	2.933	-3.13366	75	24.4535	24.4706	24.4761	24.4968	24.5358	24.5257	24.5237	24.5725	24.5725	24.5712
Q9UIG0	Q9UIG0-2;Q9UIG0	BAZ1B;	BAZ1B;	yes	NA	629	0	NA	-0.1255	1.86928	0.913381	0.013512	0.122073	22.4077	-2.93251	-3.13451	7	22.4477	22.4389	22.3941	22.6066	22.4651	22.3941	22.415	22.2795	22.3575	22.2789
P13798	P13798	APEH;	APEH;	NA	NA	630	0	NA	0.0790182	1.86862	0.913381	0.0135326	0.122073	26.3173	2.93166	-3.13599	121	26.3164	26.3192	26.228	26.2061	26.3192	26.3687	26.3709	26.3345	26.3709	26.339
Q9NWV4	Q9NWV4	C1orf123;	C1orf123;	NA	NA	631	0	NA	0.0607948	1.86515	0.911203	0.0136411	0.122687	25.6171	2.92721	-3.14368	61	25.5779	25.5948	25.5656	25.5545	25.6409	25.6659	25.6514	25.6409	25.6338	25.6456
Q92615	Q92615	LARP4B;	LARP4B;	NA	NA	632	0	NA	-0.0910604	1.86492	0.911203	0.0136485	0.122687	23.1205	-2.92691	-3.14421	33	23.13	23.1116	23.1597	23.2556	23.173	23.0236	23.13	23.0911	23.0643	23.0657
O75330	O75330-2;O75330;O75330-3;O75330-4	HMMR;	HMMR;	NA	NA	633	0	NA	-0.0874853	1.86438	0.911203	0.0136654	0.122687	26.0745	-2.92622	-3.1454	92	26.0734	26.0651	26.146	26.2175	26.0891	26.0417	26.0417	26.015	26.0001	26.0552
O00311	O00311	CDC7;	CDC7;	yes	yes	634	0	NA	-0.0995919	1.86259	0.910105	0.0137216	0.122997	20.1566	-2.92393	-3.14936	5	20.2212	20.2227	20.1573	20.1697	20.2612	20.042	20.1573	20.0633	20.1118	20.1596
Q9HD33	Q9HD33-2;Q9HD33;Q9HD33-3	MRPL47;	MRPL47;	NA	NA	635	0	NA	-0.102405	1.8619	0.910097	0.0137435	0.122999	22.9671	-2.92305	-3.1509	18	23.056	22.9403	23.0021	23.0555	23.0378	22.9099	22.8711	22.9429	23.0086	22.8472
Q6YP21	Q6YP21-3;Q6YP21;Q6YP21-2	CCBL2;	CCBL2;	NA	NA	636	0	NA	0.0820174	1.86091	0.909785	0.0137751	0.123088	24.4358	2.92177	-3.15311	43	24.4127	24.4473	24.3896	24.2998	24.4247	24.4473	24.4781	24.4906	24.4828	24.4854
Q99719	Q99719;O43236-6;Q8WYJ6-2;Q8WYJ6	SEPT5;	SEPT5;	NA	NA	637	0	NA	0.0674045	1.85956	0.909122	0.0138178	0.123276	24.9645	2.92004	-3.1561	76	24.9279	24.9363	24.9707	24.917	24.9021	25.0476	24.9677	24.989	24.9677	25.0191
Q5T4S7	Q5T4S7-3;Q5T4S7;Q5T4S7-2;Q5T4S7-4;Q5T4S7-5;Q5T4S7-6	UBR4;	UBR4;	NA	NA	638	0	NA	-0.090682	1.85868	0.908922	0.0138459	0.123333	26.0123	-2.91891	-3.15805	229	26.04	26.011	26.0798	26.1201	26.0374	25.9017	25.917	25.9707	26.0209	26.0244
P24534	P24534	EEF1B2;	EEF1B2;	NA	NA	639	0	NA	-0.0883813	1.85746	0.908797	0.0138847	0.123368	27.1382	-2.91736	-3.16075	125	27.1553	27.1447	27.1039	27.2556	27.2526	27.0733	27.1006	27.0774	27.115	27.1039
Q9NQ50	Q9NQ50	MRPL40;	MRPL40;	NA	NA	640	0	NA	-0.10995	1.85719	0.908797	0.0138933	0.123368	24.065	-2.91701	-3.16135	23	24.1333	24.087	24.0968	24.1745	24.1082	24.0359	24.0962	24.0021	24.0386	23.8772
Q9NTX5	Q9NTX5-2;Q9NTX5;Q9NTX5-6;Q9NTX5-3;Q9NTX5-5;Q9NTX5-4	ECHDC1;	ECHDC1;	NA	NA	641	0	NA	0.150449	1.85602	0.908619	0.0139309	0.123419	24.4096	2.91551	-3.16395	43	24.392	24.4079	24.2967	24.1349	24.4405	24.472	24.4864	24.542	24.4457	24.4781
Q9UP83	Q9UP83;Q9UP83-2;Q9UP83-3	COG5;	COG5;	NA	NA	642	0	NA	-0.156958	1.85566	0.908619	0.0139424	0.123419	18.8417	-2.91505	-3.16475	3	18.958	18.88	18.8931	18.8718	18.9977	18.5899	18.7262	18.8348	18.8502	18.8148
Q06203	Q06203	PPAT;	PPAT;	NA	NA	643	0	NA	0.118618	1.85388	0.907654	0.0139999	0.123693	26.1855	2.91276	-3.16871	106	26.1683	26.1739	26.0651	25.9958	26.228	26.235	26.2585	26.2921	26.2379	26.2007
Q15814	Q15814	TBCC;	TBCC;	NA	NA	644	0	NA	0.062491	1.85335	0.907654	0.014017	0.123693	24.3998	2.91208	-3.16989	54	24.3687	24.3946	24.3584	24.3475	24.3735	24.4127	24.3879	24.4392	24.4487	24.4666
Q6UB35	Q6UB35;Q6UB35-2	MTHFD1L;	MTHFD1L;	yes	NA	645	0	NA	-0.0928262	1.85262	0.907602	0.0140404	0.123708	24.2736	-2.91115	-3.1715	58	24.2998	24.2712	24.3261	24.3856	24.3176	24.1605	24.1745	24.2425	24.2649	24.2938
Q92692	Q92692	PVRL2;	PVRL2;	NA	NA	646	0	NA	0.0704976	1.85097	0.907587	0.0140937	0.123712	23.6859	2.90903	-3.17515	34	23.6827	23.6339	23.6635	23.6056	23.6674	23.7566	23.7359	23.7333	23.6694	23.7103
Q9BTF0	Q9BTF0;Q9BTF0-2	THUMPD2;	THUMPD2;	NA	NA	647	0	NA	0.0967492	1.85083	0.907587	0.0140986	0.123712	21.1494	2.90884	-3.17548	10	21.0914	21.0914	21.1129	21.189	21.0204	21.2436	21.1878	21.2192	21.1431	21.1951
Q96DG6	Q96DG6	CMBL;	CMBL;	NA	NA	648	0	NA	0.139251	1.85059	0.907587	0.0141062	0.123712	26.2836	2.90854	-3.176	76	26.2921	26.2993	26.209	26.018	26.2517	26.349	26.3358	26.4091	26.3311	26.3413
Q15054	Q15054;Q15054-3;Q15054-2	POLD3;	POLD3;	NA	NA	649	0	NA	-0.0698882	1.84975	0.907421	0.0141334	0.12376	22.2828	-2.90747	-3.17786	12	22.2964	22.299	22.3016	22.3502	22.3416	22.2233	22.2562	22.2317	22.2254	22.3028
P34896	P34896-2;P34896;P34896-3;P34896-4	SHMT1;	SHMT1;	NA	NA	650	0	NA	0.0704285	1.84725	0.906161	0.0142153	0.124119	24.8283	2.90425	-3.18342	57	24.7877	24.8462	24.7506	24.7552	24.8254	24.8818	24.8753	24.829	24.873	24.8583
P42765	P42765	ACAA2;	ACAA2;	NA	NA	651	0	NA	0.0669555	1.8464	0.906161	0.014243	0.124119	24.7565	2.90317	-3.18531	67	24.6932	24.7407	24.6996	24.7013	24.7805	24.8158	24.7981	24.7981	24.7759	24.7621
O95071	O95071-2;O95071	UBR5;	UBR5;	NA	NA	652	0	NA	-0.0507561	1.84601	0.906161	0.0142558	0.124119	25.5289	-2.90267	-3.18617	174	25.5725	25.552	25.552	25.5429	25.552	25.5055	25.522	25.4765	25.5101	25.5036
O15382	O15382;O15382-2	BCAT2;	BCAT2;	NA	NA	653	0	NA	0.0805231	1.84475	0.906161	0.0142973	0.124119	24.1524	2.90105	-3.18897	37	24.0962	24.1625	24.0784	24.1454	24.0784	24.2612	24.1812	24.1677	24.2032	24.1502
P34913	P34913;P34913-2;P34913-3	EPHX2;	EPHX2;	NA	NA	654	0	NA	0.050868	1.84409	0.906161	0.014319	0.124119	25.5293	2.90021	-3.19043	105	25.4908	25.4973	25.5185	25.5118	25.501	25.5641	25.5404	25.5327	25.5683	25.5683
P35232	P35232;P35232-2	PHB;	PHB;	NA	NA	655	0	NA	0.152924	1.84331	0.906161	0.0143445	0.124119	27.4384	2.89921	-3.19214	189	27.3493	27.4111	27.3431	27.2092	27.4968	27.4796	27.4073	27.587	27.4914	27.6088
P39748	P39748;P39748-2	FEN1;	FEN1;	NA	NA	656	0	NA	-0.132092	1.84272	0.906161	0.0143643	0.124119	25.467	-2.89845	-3.19347	51	25.5081	25.4606	25.5109	25.552	25.6338	25.2548	25.4001	25.3946	25.4606	25.495
Q6ZT12	Q6ZT12;Q6ZT12-4;Q6ZT12-3;Q6ZT12-2	UBR3;	UBR3;	NA	NA	657	0	NA	-0.0692375	1.84186	0.906161	0.0143927	0.124119	21.6334	-2.89735	-3.19537	12	21.6565	21.6214	21.6552	21.7172	21.6898	21.594	21.5922	21.5801	21.6104	21.6171
P23246	P23246;P23246-2	SFPQ;	SFPQ;	NA	NA	658	0	NA	-0.127805	1.83976	0.906161	0.0144623	0.124119	27.0858	-2.89466	-3.20002	337	27.0637	27.0542	27.2055	27.2993	27.1255	26.9962	26.9962	26.9895	27.0637	27.0637
P53041	P53041;E7EU14	PPP5C;	PPP5C;	yes	NA	659	0	NA	0.0698551	1.83879	0.906161	0.0144949	0.124119	25.8557	2.89341	-3.20219	101	25.8335	25.8481	25.8408	25.7406	25.8408	25.8927	25.8646	25.9059	25.8801	25.9098
O75122	O75122-3	CLASP2;	CLASP2;	NA	NA	660	0	NA	-0.0836199	1.83875	0.906161	0.0144961	0.124119	24.0466	-2.89336	-3.20227	58	24.0816	24.0604	24.0466	24.0928	24.1605	23.9383	24.0135	24.0215	23.9948	24.0558
P08758	P08758	ANXA5;	ANXA5;	NA	NA	661	0	NA	-0.0904433	1.83865	0.906161	0.0144995	0.124119	25.6808	-2.89323	-3.20249	74	25.7194	25.6952	25.7057	25.7533	25.7566	25.5762	25.5572	25.6626	25.6724	25.7097
Q9BUE6	Q9BUE6;Q9BUE6-2	ISCA1;	ISCA1;	NA	NA	662	0	NA	0.111564	1.83864	0.906161	0.0144997	0.124119	21.9223	2.89322	-3.20251	9	21.8597	21.9329	21.7984	21.7752	21.9665	21.9763	21.9871	22.0252	21.9306	21.9713
P11277	P11277;P11277-2;P11277-3	SPTB;	SPTB;	NA	NA	663	0	NA	-0.100986	1.83846	0.906161	0.0145056	0.124119	24.7838	-2.89299	-3.2029	115	24.7845	24.7867	24.8503	24.8769	24.873	24.6585	24.6709	24.7506	24.7698	24.8166
Q13011	Q13011	ECH1;	ECH1;	NA	NA	664	0	NA	0.174707	1.83737	0.906161	0.0145422	0.124119	25.1139	2.89159	-3.20533	103	25.1012	25.1118	24.9836	24.7877	25.1484	25.1607	25.1815	25.2691	25.177	25.2181
Q96T88	Q96T88;Q96T88-2;Q96PU4-2;Q96PU4	UHRF1;	UHRF1;	NA	NA	665	0	NA	-0.101923	1.83641	0.906161	0.0145743	0.124119	21.8301	-2.89036	-3.20745	22	21.8387	21.8239	21.9481	21.9687	21.8259	21.8066	21.7261	21.7724	21.7761	21.8145
P50053	P50053-2;P50053	KHK;	KHK;	yes	yes	666	0	NA	0.304337	1.83551	0.906161	0.0146047	0.124119	19.3767	2.8892	-3.20946	3	19.3897	19.3472	19.2014	18.7715	19.4126	19.5419	19.5265	19.5884	19.4757	19.5116
Q96DV4	Q96DV4;Q96DV4-2	MRPL38;	MRPL38;	NA	NA	667	0	NA	-0.0823123	1.83506	0.906161	0.0146197	0.124119	21.8593	-2.88863	-3.21045	13	21.921	21.8671	21.8492	21.885	21.9801	21.7892	21.8477	21.8404	21.8032	21.8103
P62277	P62277	RPS13;	RPS13;	NA	NA	668	0	NA	-0.127583	1.83465	0.906161	0.0146335	0.124119	24.8773	-2.88811	-3.21135	36	24.9165	24.8654	24.8583	25.0085	25.0567	24.7575	24.7427	24.8188	24.883	24.8654
P15336	P15336-5;P15336;P15336-4;P15336-2;P15336-3;P15336-7;P15336-6;P15336-8	ATF2;	ATF2;	NA	NA	669	0	NA	0.0714903	1.83415	0.906161	0.0146505	0.124119	23.1443	2.88746	-3.21247	29	23.0827	23.089	23.1087	23.1481	23.1142	23.2268	23.1891	23.2034	23.135	23.1458
P78346	P78346-2;P78346	RPP30;	RPP30;	NA	NA	670	0	NA	0.210765	1.83393	0.906161	0.014658	0.124119	23.1208	2.88718	-3.21296	30	23.0212	23.1041	23.0717	22.7374	23.1424	23.3501	23.164	23.3028	23.1693	23.1445
Q9H936	Q9H936;Q9H1K4	SLC25A22;	SLC25A22;	NA	NA	671	0	NA	-0.0890825	1.83324	0.906161	0.0146811	0.124119	21.1571	-2.8863	-3.21448	12	21.2251	21.1332	21.2269	21.1746	21.2484	21.1534	21.1009	21.0447	21.128	21.1357
Q5XKP0	Q5XKP0	QIL1;	QIL1;	NA	NA	672	0	NA	-0.119655	1.83289	0.906161	0.014693	0.124119	20.4701	-2.88585	-3.21526	13	20.6211	20.5697	20.5021	20.5203	20.4362	20.3296	20.3809	20.4471	20.4938	20.3998
Q9H0U3	Q9H0U3;Q9H0U3-2;Q13454-2;Q13454	MAGT1;	MAGT1;	NA	NA	673	0	NA	-0.137895	1.83211	0.906161	0.0147193	0.124119	20.4725	-2.88485	-3.21698	5	20.5591	20.5305	20.476	20.4914	20.6502	20.2597	20.3893	20.4414	20.4284	20.4989
P49916	P49916-3;P49916;P49916-4;P49916-2;O14513	LIG3;	LIG3;	yes	NA	674	0	NA	-0.0845562	1.83208	0.906161	0.0147205	0.124119	23.2689	-2.88481	-3.21706	37	23.3008	23.262	23.3519	23.3572	23.2839	23.1597	23.209	23.2292	23.2545	23.2807
P57768	P57768-2;P57768	SNX16;	SNX16;	NA	NA	675	0	NA	0.0889468	1.83118	0.905908	0.0147509	0.124192	19.5777	2.88366	-3.21905	6	19.5647	19.5329	19.5059	19.5133	19.5495	19.617	19.5682	19.6803	19.5966	19.6489
P60981	P60981;P60981-2	DSTN;	DSTN;	NA	NA	676	0	NA	0.121816	1.83036	0.905807	0.014779	0.12422	24.4535	2.8826	-3.22088	42	24.4652	24.452	24.4346	24.2362	24.375	24.4922	24.5291	24.5783	24.477	24.4955
O15027	O15027;O15027-2;O15027-4;O15027-3;O15027-5	SEC16A;	SEC16A;	NA	NA	677	0	NA	-0.0884554	1.8298	0.905807	0.014798	0.12422	24.3792	-2.88188	-3.22212	70	24.359	24.3735	24.4071	24.4781	24.4995	24.3309	24.3613	24.3561	24.3315	24.2952
Q9Y4L1	Q9Y4L1;Q9Y4L1-2	HYOU1;	HYOU1;	yes	NA	678	0	NA	-0.0661556	1.82769	0.904994	0.0148701	0.124453	27.4845	-2.87918	-3.22679	286	27.4859	27.4968	27.4968	27.557	27.5515	27.4168	27.4527	27.4168	27.4796	27.4914
Q3YEC7	Q3YEC7;Q3YEC7-2;Q3YEC7-3;Q3YEC7-4;Q3YEC7-6;Q3YEC7-5	RABL6;	RABL6;	NA	NA	679	0	NA	0.0563419	1.82584	0.904994	0.0149334	0.124453	24.8558	2.87681	-3.23088	70	24.829	24.8366	24.8271	24.8166	24.829	24.9165	24.8595	24.8899	24.8519	24.9021
O75427	O75427	LRCH4;	LRCH4;	NA	NA	680	0	NA	-0.0757192	1.82565	0.904994	0.01494	0.124453	20.8563	-2.87656	-3.23131	11	20.8472	20.8933	20.8933	20.9476	20.8894	20.8068	20.8425	20.7809	20.815	20.8472
P04406	P04406;O14556	GAPDH;	GAPDH;	NA	NA	681	0	NA	0.0528443	1.82542	0.904994	0.014948	0.124453	31.3782	2.87627	-3.23182	1247	31.3676	31.3676	31.2881	31.3676	31.3676	31.3676	31.4138	31.4138	31.4138	31.4138
P49917	P49917	LIG4;	LIG4;	yes	NA	682	0	NA	0.12103	1.82511	0.904994	0.0149585	0.124453	21.154	2.87588	-3.2325	7	21.2122	21.1584	21.0373	20.98	21.0797	21.1605	21.2273	21.2335	21.2109	21.2405
Q9NZN8	Q9NZN8;Q9NZN8-4;Q9NZN8-5;Q9NZN8-2;Q9NZN8-3	CNOT2;	CNOT2;	NA	NA	683	0	NA	-0.0987465	1.82478	0.904994	0.01497	0.124453	22.3801	-2.87545	-3.23324	26	22.3958	22.366	22.4247	22.528	22.4328	22.3488	22.3233	22.2673	22.3973	22.3168
Q9NP72	Q9NP72;Q9NP72-2;Q9NP72-3	RAB18;	RAB18;	NA	NA	684	0	NA	0.126311	1.82419	0.904994	0.0149903	0.124453	22.3579	2.87469	-3.23454	14	22.3719	22.3667	22.2522	22.1542	22.3288	22.3929	22.4412	22.4398	22.3476	22.4839
Q99653	Q99653	CHP1;	CHP1;	NA	NA	685	0	NA	0.0967097	1.82388	0.904994	0.0150009	0.124453	23.0827	2.8743	-3.23522	24	22.9809	23.0305	22.9784	23.0367	23.1452	23.1246	23.1128	23.1908	23.1041	23.1228
O95757	O95757	HSPA4L;	HSPA4L;	yes	NA	686	0	NA	-0.0759951	1.82168	0.903655	0.0150771	0.124838	26.4808	-2.87148	-3.2401	162	26.5203	26.4986	26.5345	26.599	26.4417	26.4477	26.4417	26.4304	26.4417	26.4526
Q6P2Q9	Q6P2Q9	PRPF8;	PRPF8;	NA	NA	687	0	NA	-0.11069	1.82128	0.903655	0.0150912	0.124838	26.1193	-2.87096	-3.241	187	26.1739	26.1231	26.1577	26.2007	26.2175	25.9652	25.9783	26.1166	26.1089	26.1505
P63151	P63151;P63151-2;Q00005-6;Q00005;Q00005-2;Q00005-3;Q00005-4;Q00005-5;Q00005-7;Q9Y2T4-3;Q9Y2T4-4;Q9Y2T4-2;Q9Y2T4	PPP2R2A;	PPP2R2A;	NA	NA	688	0	NA	0.0712106	1.82047	0.903476	0.0151194	0.124889	25.6073	2.86992	-3.24279	99	25.5996	25.6104	25.5464	25.4973	25.6051	25.6456	25.6595	25.6456	25.6409	25.6231
Q15907	Q15907;Q15907-2	RAB11B;	RAB11B;	NA	NA	689	0	NA	0.119708	1.81932	0.902957	0.0151595	0.125038	20.1324	2.86844	-3.24534	5	20.1305	20.1265	20.024	20.0025	20.0791	20.2633	20.1941	20.2647	20.1305	20.1085
P49902	P49902;P49902-2	NT5C2;	NT5C2;	NA	NA	690	0	NA	0.163922	1.81785	0.902119	0.0152108	0.12528	23.4797	2.86656	-3.24859	30	23.4772	23.4498	23.3314	23.2072	23.5232	23.4713	23.5186	23.632	23.586	23.6005
O15144	O15144	ARPC2;	ARPC2;	NA	NA	691	0	NA	0.19103	1.81664	0.901544	0.0152531	0.125446	25.4677	2.86502	-3.25126	80	25.4842	25.501	25.4166	25.0936	25.3657	25.5316	25.5474	25.636	25.5305	25.5708
P49590	P49590-2;P49590	HARS2;	HARS2;	yes	NA	692	0	NA	0.119815	1.81481	0.901065	0.0153177	0.125584	22.8392	2.86266	-3.25533	16	22.8558	22.8798	22.7973	22.7041	22.6595	22.9042	22.9476	22.8841	22.8642	22.8955
P61224	P61224;P61224-3;A6NIZ1;P61224-4;P61224-2	RAP1B;	RAP1B;	NA	NA	693	0	NA	0.112462	1.81451	0.901065	0.0153283	0.125584	27.3635	2.86228	-3.25599	113	27.3054	27.3915	27.4036	27.2139	27.2221	27.4582	27.4414	27.4324	27.3706	27.3962
Q6IPR3	Q6IPR3;Q6IPR3-2	TYW3;	TYW3;	NA	NA	694	0	NA	0.0923167	1.81428	0.901065	0.0153361	0.125584	21.61	2.86199	-3.25649	12	21.5524	21.5667	21.6447	21.5593	21.4958	21.603	21.6255	21.6818	21.6552	21.7151
Q96BW5	Q96BW5-2;Q96BW5	PTER;	PTER;	NA	NA	695	0	NA	0.134095	1.81197	0.899852	0.0154182	0.125935	24.5143	2.85902	-3.26162	41	24.4594	24.4906	24.3756	24.3104	24.6003	24.56	24.5573	24.6325	24.5633	24.5936
P08397	P08397;P08397-2;P08397-3;P08397-4	HMBS;	HMBS;	NA	NA	696	0	NA	0.058187	1.81182	0.899852	0.0154234	0.125935	27.9662	2.85884	-3.26194	230	27.9393	27.9393	27.9506	27.8794	27.9769	27.9859	27.9929	28.0279	27.9769	27.9929
P07437	P07437;A6NNZ2;CON__ENSEMBL:ENSBTAP00000025008;Q9H4B7	TUBB;	TUBB;	NA	NA	697	0	NA	-0.178043	1.80889	0.897543	0.0155279	0.126607	27.4729	-2.85508	-3.26843	118	27.5151	27.5045	27.5461	27.5211	27.7227	27.2007	27.3329	27.4073	27.4168	27.5615
Q96EM0	Q96EM0	L3HYPDH;	L3HYPDH;	NA	NA	698	0	NA	0.119	1.80774	0.897019	0.0155689	0.12676	21.5082	2.85361	-3.27097	15	21.4722	21.4923	21.5351	21.3138	21.4302	21.5786	21.5312	21.6146	21.5017	21.6125
Q9Y6M9	Q9Y6M9	NDUFB9;	NDUFB9;	NA	NA	699	0	NA	-0.21354	1.80512	0.89502	0.0156632	0.127345	21.2881	-2.85024	-3.27678	15	21.368	21.3386	21.5169	21.5378	21.2127	21.3029	21.0914	21.1247	21.3466	21.0408
Q8NFH3	Q8NFH3;Q8NFH3-2	NUP43;	NUP43;	NA	NA	700	0	NA	0.0799416	1.80201	0.892958	0.0157759	0.12795	23.9054	2.84625	-3.28367	39	23.8467	23.8787	23.8672	23.8065	23.9278	23.8896	23.9321	23.9849	23.9407	23.9793
Q8N5M1	Q8N5M1	ATPAF2;	ATPAF2;	NA	NA	701	0	NA	0.132031	1.80182	0.892958	0.0157827	0.12795	19.582	2.84601	-3.28409	13	19.617	19.6153	19.5133	19.4198	19.4142	19.6725	19.617	19.6864	19.6417	19.6223
P00915	P00915	CA1;	CA1;	NA	NA	702	0	NA	0.116778	1.79895	0.891018	0.0158875	0.128523	25.2793	2.84233	-3.29044	60	25.2814	25.2825	25.2151	25.0567	25.2691	25.3552	25.3161	25.3592	25.3007	25.3573
P53618	P53618	COPB1;	COPB1;	NA	NA	703	0	NA	-0.0672134	1.79864	0.891018	0.0158986	0.128523	24.8062	-2.84194	-3.29112	91	24.8583	24.8519	24.873	24.823	24.7928	24.7294	24.7591	24.7955	24.7686	24.8103
Q99640	Q99640-3;Q99640;Q99640-4;Q99640-2	PKMYT1;	PKMYT1;	yes	yes	704	0	NA	-0.127589	1.79768	0.890852	0.0159338	0.128573	20.6959	-2.84071	-3.29324	8	20.7248	20.6739	20.7007	20.9168	20.7821	20.5697	20.6315	20.6886	20.6359	20.6346
P48506	P48506	GCLC;	GCLC;	yes	NA	705	0	NA	0.094117	1.79716	0.890852	0.0159528	0.128573	22.1267	2.84004	-3.29438	17	22.1127	22.0738	22.0753	22.009	22.1274	22.0795	22.1705	22.2287	22.1848	22.2054
Q9H2H9	Q9H2H9	SLC38A1;	SLC38A1;	NA	NA	706	0	NA	-0.0929146	1.7965	0.890852	0.0159773	0.128573	22.0214	-2.83919	-3.29586	6	22.0079	22.0235	22.1621	22.0692	22.0764	22.0079	21.9468	22.0225	21.932	21.9654
P49257	P49257	LMAN1;	LMAN1;	NA	NA	707	0	NA	0.0874449	1.79601	0.890852	0.0159952	0.128573	23.6744	2.83856	-3.29694	28	23.7073	23.6674	23.5762	23.5789	23.6234	23.7239	23.6538	23.7347	23.739	23.739
O75152	O75152	ZC3H11A;	ZC3H11A;	NA	NA	708	0	NA	-0.0692405	1.7942	0.890391	0.016062	0.128709	24.3443	-2.83624	-3.30094	51	24.3811	24.3238	24.3667	24.3896	24.4335	24.2876	24.2967	24.3251	24.2927	24.3465
Q07960	Q07960	ARHGAP1;	ARHGAP1;	NA	NA	709	0	NA	0.0617293	1.79305	0.890391	0.0161045	0.128709	25.1965	2.83477	-3.30348	79	25.1675	25.1752	25.1213	25.1968	25.1675	25.261	25.2462	25.2181	25.2214	25.1903
P62826	P62826	RAN;	RAN;	NA	NA	710	0	NA	0.0596572	1.79294	0.890391	0.0161086	0.128709	29.7579	2.83463	-3.30373	221	29.749	29.7851	29.7211	29.6732	29.7118	29.7851	29.7559	29.8062	29.8062	29.7851
P60900	P60900;P60900-2;P60900-3	PSMA6;	PSMA6;	NA	NA	711	0	NA	0.162253	1.79225	0.890391	0.0161342	0.128709	27.3878	2.83375	-3.30525	177	27.3578	27.3706	27.3706	27.0637	27.3706	27.4677	27.3915	27.5083	27.4473	27.5297
Q9H2P0	Q9H2P0	ADNP;	ADNP;	NA	NA	712	0	NA	-0.0656247	1.79145	0.890391	0.0161642	0.128709	24.2023	-2.83271	-3.30704	53	24.215	24.2047	24.2288	24.2785	24.2487	24.1333	24.1469	24.1714	24.1883	24.2077
Q9H7D7	Q9H7D7-2;Q9H7D7;Q9H7D7-3;Q9H7D7-4	WDR26;	WDR26;	NA	NA	713	0	NA	0.0665116	1.79124	0.890391	0.0161719	0.128709	23.9338	2.83245	-3.30749	54	23.9391	23.9224	23.9152	23.8543	23.8716	23.9871	23.9371	23.9793	23.9468	23.9849
P17844	P17844;P17844-2	DDX5;	DDX5;	yes	NA	714	0	NA	-0.14282	1.7898	0.890391	0.0162257	0.128709	26.1429	-2.8306	-3.31068	104	26.1849	26.1344	26.1643	26.2715	26.3164	25.9444	25.9901	26.0924	26.1683	26.1622
Q8N6T3	Q8N6T3;Q8N6T3-2;Q8N6T3-5;Q8N6T3-3;Q8N6T3-4	ARFGAP1;	ARFGAP1;	NA	NA	715	0	NA	-0.0619024	1.7893	0.890391	0.0162442	0.128709	24.4828	-2.82996	-3.31178	46	24.5106	24.5106	24.477	24.5615	24.5093	24.4666	24.473	24.4205	24.4621	24.4372
O95707	O95707	POP4;	POP4;	NA	NA	716	0	NA	0.0980542	1.78905	0.890391	0.0162535	0.128709	20.8629	2.82964	-3.31233	3	20.9081	20.8464	20.7399	20.7821	20.7927	20.8775	20.9168	20.8736	20.933	20.9585
Q8NFQ8	Q8NFQ8	TOR1AIP2;	TOR1AIP2;	NA	NA	717	0	NA	-0.112637	1.78879	0.890391	0.0162634	0.128709	23.7264	-2.8293	-3.31292	39	23.7511	23.7347	23.8036	23.8642	23.76	23.5818	23.7629	23.5949	23.7202	23.6907
Q14738	Q14738;Q14738-2;Q14738-3	PPP2R5D;	PPP2R5D;	NA	NA	718	0	NA	-0.10932	1.78842	0.890391	0.0162774	0.128709	23.8595	-2.82883	-3.31374	41	23.922	23.8746	23.9168	23.8705	23.9871	23.7145	23.7273	23.8582	23.8399	23.8844
Q6P587	Q6P587;Q6P587-2;Q6P587-3	FAHD1;	FAHD1;	NA	NA	719	0	NA	0.0816574	1.78824	0.890391	0.016284	0.128709	23.1328	2.8286	-3.31413	30	23.0923	23.0612	23.0691	23.1128	23.1246	23.2381	23.2243	23.1531	23.1169	23.1358
P53609	P53609;P53609-2	PGGT1B;	PGGT1B;	NA	NA	720	0	NA	0.0985113	1.78726	0.89001	0.0163209	0.128822	22.2248	2.82734	-3.3163	16	22.1766	22.199	22.2246	22.0509	22.2264	22.293	22.3146	22.2562	22.2377	22.2686
Q9BRQ8	Q9BRQ8;Q9BRQ8-2	AIFM2;	AIFM2;	NA	NA	721	0	NA	0.0933879	1.78599	0.889349	0.0163685	0.129018	20.7229	2.82572	-3.3191	6	20.7632	20.6986	20.6607	20.5865	20.6723	20.8015	20.7341	20.7639	20.7784	20.7703
Q8N9F7	Q8N9F7;Q8N9F7-3;Q8N9F7-2	GDPD1;	GDPD1;	NA	NA	722	0	NA	0.0672434	1.78418	0.889116	0.016437	0.129088	23.3091	2.82339	-3.32311	18	23.2587	23.2625	23.2947	23.2807	23.2807	23.3093	23.3846	23.3884	23.3066	23.3246
Q9ULC4	Q9ULC4;Q9ULC4-3;Q9ULC4-2	MCTS1;	MCTS1;	NA	NA	723	0	NA	0.101834	1.78412	0.889116	0.0164391	0.129088	25.6349	2.82332	-3.32323	83	25.6532	25.6626	25.6135	25.5101	25.4804	25.6781	25.7057	25.6903	25.6952	25.6595
Q9Y679	Q9Y679-2;Q9Y679;Q9Y679-3	AUP1;	AUP1;	NA	NA	724	0	NA	-0.129276	1.78395	0.889116	0.0164454	0.129088	21.0618	-2.82311	-3.3236	12	21.0708	21.0708	21.0503	21.2212	21.2192	20.9482	21.042	20.9081	21.0688	21.0188
O60942	O60942;O60942-4;O60942-2;O60942-3	RNGTT;	RNGTT;	NA	NA	725	0	NA	-0.105706	1.78267	0.888805	0.0164943	0.12918	19.8	-2.82145	-3.32645	7	19.8292	19.8341	19.8309	19.9607	19.8095	19.6991	19.7248	19.721	19.7762	19.8147
O15116	O15116	LSM1;	LSM1;	NA	NA	726	0	NA	0.100341	1.7824	0.888805	0.0165046	0.12918	24.1837	2.82111	-3.32705	33	24.0824	24.1574	24.1523	24.087	24.1883	24.2032	24.1484	24.3238	24.216	24.2776
O94919	O94919	ENDOD1;	ENDOD1;	NA	NA	727	0	NA	0.0646464	1.78185	0.888805	0.0165254	0.12918	22.525	2.82041	-3.32826	31	22.4722	22.5098	22.4917	22.4651	22.5246	22.5119	22.5613	22.593	22.5628	22.5576
O75616	O75616;O75616-2	ERAL1;	ERAL1;	NA	NA	728	0	NA	-0.0959148	1.77656	0.88411	0.016728	0.130584	21.995	-2.81362	-3.33996	16	22.0276	22.0373	22.0509	22.0819	22.0169	21.8477	21.9091	21.9697	21.9713	22.0373
P36915	P36915;P36915-2	GNL1;	GNL1;	NA	NA	729	0	NA	-0.099152	1.77542	0.883567	0.0167719	0.130747	23.2957	-2.81216	-3.34248	32	23.3176	23.2765	23.3227	23.4695	23.34	23.24	23.2102	23.2192	23.2935	23.2677
O75390	O75390	CS;	CS;	NA	NA	730	0	NA	0.0447969	1.76821	0.877455	0.0170525	0.1326	26.9246	2.80292	-3.3584	147	26.9025	26.9063	26.8913	26.9162	26.8945	26.936	26.9526	26.9273	26.9526	26.9663
Q9UJW0	Q9UJW0;Q9UJW0-3;Q9UJW0-2	DCTN4;	DCTN4;	NA	NA	731	0	NA	0.0696935	1.76777	0.877455	0.0170697	0.1326	24.0633	2.80236	-3.35936	44	24.0442	24.065	24.0051	24.0449	23.983	24.1405	24.1228	24.0968	24.0545	24.076
Q9BRX5	Q9BRX5;Q9BRX5-3;Q9BRX5-2	GINS3;	GINS3;	NA	NA	732	0	NA	-0.0754183	1.76752	0.877455	0.0170796	0.1326	23.1802	-2.80203	-3.35992	27	23.2275	23.2055	23.1714	23.2971	23.1879	23.1566	23.1316	23.1102	23.1714	23.1424
Q9BRR6	Q9BRR6-2;Q9BRR6;Q9BRR6-4;Q9BRR6-3;Q9BRR6-5	ADPGK;	ADPGK;	NA	NA	733	0	NA	0.100085	1.7667	0.877224	0.0171121	0.132671	22.3622	2.80098	-3.36174	20	22.3667	22.3973	22.2973	22.2208	22.2789	22.4104	22.4626	22.4247	22.415	22.3488
O75223	O75223;O75223-3;O75223-2;O75223-4	GGCT;	GGCT;	NA	NA	734	0	NA	0.0928981	1.76327	0.874387	0.0172477	0.133541	25.3504	2.79658	-3.36932	52	25.3628	25.3638	25.3132	25.2587	25.2214	25.4507	25.4301	25.3837	25.3414	25.3785
Q01469	Q01469;A8MUU1;REV__Q99880;REV__Q99879;REV__Q99877;REV__Q93079;REV__Q8N257;REV__Q5QNW6;REV__Q16778;REV__P62807;REV__P58876;REV__P57053;REV__P33778;REV__P23527;REV__P06899;REV__O60814;REV__Q5QNW6-2	FABP5;	FABP5;	NA	NA	735	0	NA	0.125827	1.76058	0.873287	0.0173547	0.133879	25.4602	2.79314	-3.37525	49	25.4141	25.4589	25.4065	25.2253	25.4817	25.522	25.5185	25.5779	25.4524	25.5447
Q96GW9	Q96GW9	MARS2;	MARS2;	yes	NA	736	0	NA	0.0587906	1.75977	0.873287	0.0173873	0.133879	21.9327	2.79209	-3.37705	20	21.8664	21.9276	21.9168	21.921	21.885	21.9751	21.9654	21.9584	21.9523	21.9595
Q6UX04	Q6UX04;Q6UX04-2	CWC27;	CWC27;	NA	NA	737	0	NA	-0.0814364	1.75922	0.873287	0.0174091	0.133879	23.1785	-2.79139	-3.37825	37	23.1886	23.1836	23.2417	23.3041	23.1782	23.1256	23.1102	23.1751	23.1128	23.1653
Q9Y3T9	Q9Y3T9	NOC2L;	NOC2L;	NA	NA	738	0	NA	-0.157016	1.75899	0.873287	0.0174185	0.133879	19.9183	-2.79109	-3.37877	3	19.8938	19.9255	20.0855	20.0993	19.9801	19.9607	19.7101	19.7846	19.8373	19.9064
Q8WW59	Q8WW59	SPRYD4;	SPRYD4;	NA	NA	739	0	NA	0.14641	1.75865	0.873287	0.0174322	0.133879	21.4589	2.79065	-3.37952	10	21.4578	21.4783	21.3908	21.182	21.4196	21.4722	21.4866	21.5888	21.5579	21.5551
P46783	P46783;Q9NQ39	RPS10;RPS10P5;	RPS10;	NA	NA	740	0	NA	-0.106116	1.75863	0.873287	0.0174328	0.133879	25.3175	-2.79064	-3.37955	54	25.3605	25.3837	25.3502	25.2721	25.4863	25.1944	25.2351	25.3007	25.3056	25.2864
Q8IU81	Q8IU81	IRF2BP1;	IRF2BP1;	NA	NA	741	0	NA	-0.102045	1.75545	0.871181	0.017561	0.13453	23.3404	-2.78655	-3.38658	36	23.3314	23.349	23.3585	23.5232	23.3949	23.2601	23.2661	23.2686	23.3093	23.3428
P68371	P68371	TUBB4B;	TUBB4B;	NA	NA	742	0	NA	-0.129597	1.75535	0.871181	0.0175649	0.13453	28.9712	-2.78643	-3.38679	512	29.046	28.9941	29.0126	29.0126	29.1146	28.7381	28.865	28.9506	29.0126	28.9656
Q8NBT2	Q8NBT2;Q8NBT2-2	SPC24;	SPC24;	NA	NA	743	0	NA	-0.0822537	1.75444	0.870855	0.0176017	0.134631	23.7923	-2.78526	-3.3888	29	23.8213	23.8103	23.8896	23.8166	23.8294	23.7787	23.6538	23.7738	23.7661	23.7835
Q8NFH5	Q8NFH5-2;Q8NFH5;Q8NFH5-3	NUP35;	NUP35;	NA	NA	744	0	NA	-0.0764934	1.75169	0.868689	0.0177136	0.135304	21.9295	-2.78173	-3.39487	15	21.9721	21.9572	21.9402	21.9468	22.0225	21.8175	21.9029	21.9157	21.9265	21.8938
Q9UL63	Q9UL63;Q9UL63-2	MKLN1;	MKLN1;	NA	NA	745	0	NA	0.0591098	1.75075	0.868327	0.0177522	0.135417	24.1681	2.78052	-3.39696	47	24.1541	24.1605	24.1605	24.1261	24.0918	24.1803	24.1987	24.2077	24.1817	24.22
Q8IY67	Q8IY67-2;Q8IY67;Q8IY67-3	RAVER1;	RAVER1;	NA	NA	746	0	NA	-0.120119	1.74905	0.868221	0.0178216	0.13545	23.5159	-2.77835	-3.4007	61	23.5654	23.5232	23.6142	23.6897	23.4871	23.5134	23.4123	23.4252	23.5422	23.3859
P30488	P30488;P30483;Q31610;Q29836;Q29718;Q04826;P30685;P30498;P30495;P30493;P30492;P30486;P30480;P30479;P30475;P30466;P30464;P30462;P30460;P01889;P30487	HLA-B;	HLA-B;	NA	NA	747	0	NA	0.143646	1.749	0.868221	0.0178237	0.13545	22.753	2.77828	-3.40081	6	22.6881	22.7484	22.5479	22.5704	22.851	22.8061	22.799	22.8547	22.8413	22.8229
Q9Y2U8	Q9Y2U8	LEMD3;	LEMD3;	NA	NA	748	0	NA	-0.104968	1.74868	0.868221	0.0178371	0.13545	22.1501	-2.77787	-3.40153	26	22.1441	22.3288	22.1736	22.2153	22.151	22.1498	22.129	22.0553	22.1017	22.0521
Q8TC07	Q8TC07-2;Q8TC07-3;Q8TC07	TBC1D15;	TBC1D15;	NA	NA	749	0	NA	-0.0805553	1.74832	0.868221	0.0178518	0.13545	23.6155	-2.7774	-3.40233	34	23.6142	23.6142	23.7247	23.6783	23.6475	23.5576	23.533	23.6005	23.5531	23.632
Q96FF9	Q96FF9	CDCA5;	CDCA5;	NA	NA	750	0	NA	-0.0928403	1.7458	0.866576	0.0179558	0.135964	20.8653	-2.77417	-3.40789	5	20.9393	20.9457	20.8233	20.9554	20.895	20.7879	20.8964	20.8096	20.8115	20.789
Q9UHN1	Q9UHN1	POLG2;	POLG2;	NA	NA	751	0	NA	0.0945389	1.74482	0.866576	0.0179961	0.135964	22.9012	2.77292	-3.41004	22	22.9253	22.9074	22.8826	22.7804	22.7742	22.9449	22.9638	22.9085	22.9403	22.985
Q9BXS5	Q9BXS5;Q9BXS5-2;Q9Y6Q5;Q9Y6Q5-2	AP1M1;	AP1M1;	NA	NA	752	0	NA	0.0666275	1.74446	0.866576	0.018011	0.135964	24.7731	2.77246	-3.41083	43	24.7427	24.8018	24.7124	24.7309	24.7114	24.7867	24.7745	24.8403	24.8018	24.829
P50552	P50552	VASP;	VASP;	NA	NA	753	0	NA	-0.0794443	1.74436	0.866576	0.0180153	0.135964	24.8443	-2.77233	-3.41106	59	24.873	24.8475	24.8996	24.9615	24.8385	24.7893	24.7524	24.843	24.7997	24.8385
Q9UHQ9	Q9UHQ9	CYB5R1;	CYB5R1;	NA	NA	754	0	NA	-0.0896564	1.74192	0.864709	0.0181169	0.13655	22.6226	-2.76919	-3.41645	18	22.6374	22.6118	22.6565	22.7566	22.6751	22.5844	22.5807	22.5091	22.6374	22.5776
O43837	O43837;O43837-2;O43837-3	IDH3B;	IDH3B;	NA	NA	755	0	NA	0.138734	1.73874	0.862643	0.01825	0.137201	24.1979	2.76512	-3.42346	46	24.1395	24.1644	24.0646	23.996	24.2785	24.1987	24.2105	24.3465	24.2659	24.315
P29084	P29084	GTF2E2;	GTF2E2;	NA	NA	756	0	NA	-0.0912375	1.7387	0.862643	0.0182516	0.137201	21.7567	-2.76507	-3.42354	14	21.8175	21.7411	21.7689	21.8374	21.8468	21.6447	21.664	21.7596	21.7172	21.7699
Q9Y6G9	Q9Y6G9	DYNC1LI1;	DYNC1LI1;	yes	NA	757	0	NA	-0.050049	1.73691	0.861432	0.0183268	0.137584	26.0426	-2.76278	-3.42748	92	26.0684	26.0684	26.0497	26.0591	26.0924	26.0015	26.0374	26.0209	25.9925	26.0355
P05141	P05141;Q9H0C2	SLC25A5;	SLC25A5;	NA	NA	758	0	NA	-0.125779	1.7358	0.86089	0.0183739	0.137756	26.4908	-2.76135	-3.42994	82	26.591	26.5279	26.5203	26.4986	26.6309	26.2947	26.3731	26.4238	26.5203	26.5279
Q9Y446	Q9Y446;Q9Y446-2	PKP3;	PKP3;	NA	NA	759	0	NA	-0.118043	1.73051	0.857169	0.018599	0.138941	23.0549	-2.75456	-3.4416	40	23.0612	23.0669	23.0858	23.2686	23.0868	22.9838	22.9547	22.9417	23.0777	23.0212
Q15631	Q15631;Q15631-2	TSN;	TSN;	NA	NA	760	0	NA	0.0803354	1.7304	0.857169	0.0186036	0.138941	26.4557	2.75443	-3.44183	59	26.3917	26.4238	26.4203	26.3885	26.4537	26.4333	26.4961	26.5437	26.4388	26.5676
P08648	P08648	ITGA5;	ITGA5;	NA	NA	761	0	NA	0.0620064	1.73036	0.857169	0.0186054	0.138941	24.1471	2.75437	-3.44193	58	24.0624	24.107	24.1318	24.1333	24.1461	24.2047	24.1564	24.1941	24.1587	24.1767
Q9UFF9	Q9UFF9-2;Q9UFF9-3;Q9UFF9	CNOT8;	CNOT8;	NA	NA	762	0	NA	-0.21886	1.72833	0.856088	0.0186927	0.139287	18.2526	-2.75176	-3.44641	3	18.3934	18.4369	18.3139	18.5127	18.1533	18.1141	18.2595	17.9216	18.2009	18.2198
Q3ZAQ7	Q3ZAQ7	VMA21;	VMA21;	NA	NA	763	0	NA	0.128467	1.72814	0.856088	0.0187007	0.139287	18.8782	2.75152	-3.44682	4	18.8657	18.7657	18.7633	18.8556	18.8194	18.88	18.8718	18.9177	19.0845	18.958
Q9Y376	Q9Y376;Q9H9S4	CAB39;	CAB39;	NA	NA	764	0	NA	0.0882703	1.72652	0.855036	0.0187707	0.139625	25.9308	2.74944	-3.45039	76	25.9575	25.9454	25.8733	25.7838	25.8733	26.0046	25.998	25.9682	25.9594	25.9444
A8K2U0	A8K2U0	A2ML1;	A2ML1;	NA	NA	765	0	NA	0.263151	1.72445	0.853742	0.0188602	0.140042	19.0559	2.74679	-3.45495	3	18.8718	18.9461	18.6366	18.9177	19.2494	19.3133	19.2654	19.1537	19.1556	19.0495
Q7Z6K3	Q7Z6K3	PTAR1;	PTAR1;	NA	NA	766	0	NA	0.236771	1.72409	0.853742	0.018876	0.140042	19.4274	2.74633	-3.45575	5	19.3682	19.5045	19.1844	19.0055	19.4827	19.521	19.6153	19.5001	19.5153	19.5773
P17050	P17050	NAGA;	NAGA;	NA	NA	767	0	NA	0.079635	1.72329	0.853509	0.0189108	0.140117	22.1351	2.7453	-3.45751	13	22.0764	22.1672	22.039	22.1017	22.0922	22.1176	22.218	22.1705	22.1957	22.1728
Q8NFH4	Q8NFH4	NUP37;	NUP37;	NA	NA	768	0	NA	0.15899	1.7224	0.853184	0.0189496	0.140222	23.1155	2.74416	-3.45947	32	23.1763	23.1469	22.9892	22.8315	23.0361	23.1798	23.2221	23.2545	23.1886	23.13
P20226	P20226-2;P20226;Q6SJ96	TBP;TBPL2;	TBP;	NA	NA	769	0	NA	0.144686	1.72144	0.852784	0.0189917	0.140351	21.6903	2.74292	-3.4616	7	21.7248	21.7079	21.5686	21.4481	21.6403	21.7782	21.8289	21.8112	21.6767	21.7181
P52655	P52655;P52655-2;Q9Y6Q2-3;Q9UNN4-2;Q9UNN4	GTF2A1;	GTF2A1;	NA	NA	770	0	NA	0.0932113	1.71982	0.852232	0.0190623	0.14053	21.949	2.74085	-3.46515	8	21.8783	21.8756	21.9498	21.9029	21.9056	22.0035	22.1127	21.9595	21.9637	21.9388
Q5MIZ7	Q5MIZ7-3;Q5MIZ7-2;Q5MIZ7;Q5MIZ7-5	SMEK2;	SMEK2;	NA	NA	771	0	NA	-0.0631	1.7192	0.852232	0.0190899	0.14053	21.9779	-2.74004	-3.46653	15	22.0289	21.9595	22.0169	22.0035	22.0383	21.9194	21.9637	21.9329	21.9459	21.9697
P06744	P06744;P06744-2;Q8N196	GPI;	GPI;	NA	NA	772	0	NA	0.0878527	1.71919	0.852232	0.0190901	0.14053	28.6103	2.74004	-3.46654	308	28.6049	28.6049	28.5252	28.4652	28.6317	28.6049	28.6639	28.6853	28.6317	28.6853
P61020	P61020;P61020-2	RAB5B;	RAB5B;	NA	NA	773	0	NA	0.104067	1.71672	0.851009	0.019199	0.140926	22.7859	2.73687	-3.47198	26	22.7008	22.7328	22.6707	22.6859	22.8791	22.8309	22.8396	22.8759	22.7985	22.8449
Q5JU85	Q5JU85;Q5JU85-2;Q5JU85-3	IQSEC2;	IQSEC2;	NA	NA	774	0	NA	0.194701	1.71654	0.851009	0.0192069	0.140926	23.7872	2.73664	-3.47238	4	23.6056	23.6575	23.7062	23.566	23.9139	23.7775	23.8232	23.989	23.7934	24.0395
Q14978	Q14978-3	NOLC1;	NOLC1;	yes	NA	775	0	NA	-0.081352	1.71628	0.851009	0.0192183	0.140926	26.7091	-2.73631	-3.47295	111	26.7114	26.7208	26.737	26.8264	26.7534	26.7114	26.7334	26.6336	26.6198	26.6442
Q9BU61	Q9BU61;Q9BU61-2	NDUFAF3;	NDUFAF3;	NA	NA	776	0	NA	0.0802617	1.7144	0.850385	0.0193019	0.141129	21.9402	2.73389	-3.47709	13	21.8905	21.9637	21.8527	21.8887	21.9046	21.9977	21.9046	21.9751	22.0188	22.0054
Q9H9Q2	Q9H9Q2;Q9H9Q2-2;Q9H9Q2-3	COPS7B;	COPS7B;	NA	NA	777	0	NA	0.0895645	1.71399	0.850385	0.0193201	0.141129	23.5209	2.73337	-3.478	26	23.566	23.5166	23.459	23.3935	23.4453	23.5634	23.5963	23.5978	23.5367	23.5339
Q5QP82	Q5QP82-2;Q5QP82	DCAF10;	DCAF10;	NA	NA	778	0	NA	0.0939929	1.71358	0.850385	0.0193382	0.141129	21.5633	2.73284	-3.47889	7	21.5335	21.5283	21.4481	21.4507	21.6208	21.6194	21.6484	21.6125	21.5888	21.5823
Q07666	Q07666;Q07666-2;Q07666-3;Q5VWX1;O75525-2;O75525;Q9UBC1-2;Q9UBC1-3;Q9UBC1	KHDRBS1;	KHDRBS1;	NA	NA	779	0	NA	-0.115715	1.71342	0.850385	0.0193453	0.141129	26.8963	-2.73264	-3.47924	126	26.9162	26.8842	26.9701	27.1206	26.8799	26.8436	26.8055	26.8055	26.8761	26.8618
Q5TC12	Q5TC12;Q5TC12-2	ATPAF1;	ATPAF1;	NA	NA	780	0	NA	0.167314	1.71137	0.848889	0.0194369	0.141616	22.8611	2.73001	-3.48376	30	22.8684	22.8841	22.8108	22.5246	22.799	22.9619	22.9177	23.0261	22.8955	22.9224
Q9UHI6	Q9UHI6;Q9UHI6-2	DDX20;	DDX20;	yes	NA	781	0	NA	-0.0907777	1.71031	0.848383	0.0194845	0.141781	22.4382	-2.72864	-3.4861	26	22.4555	22.4626	22.5012	22.534	22.4646	22.313	22.3502	22.4195	22.3958	22.4856
Q96FK6	Q96FK6	WDR89;	WDR89;	NA	NA	782	0	NA	0.173068	1.70753	0.846163	0.0196095	0.142507	21.8407	2.72508	-3.49221	14	21.8052	21.7636	21.7211	21.5367	21.9445	21.8517	21.9481	22.0079	21.8806	21.9481
Q86UA6	Q86UA6;Q86UA6-3;Q86UA6-4;Q86UA6-9;Q86UA6-2;Q86UA6-8;Q86UA6-6;Q86UA6-5;Q86UA6-7	RPAIN;	RPAIN;	NA	NA	783	0	NA	0.127046	1.70654	0.846158	0.0196544	0.142509	20.4532	2.7238	-3.4944	5	20.4797	20.3604	20.3918	20.3049	20.4114	20.5849	20.5749	20.5768	20.3893	20.4576
Q5VYK3	Q5VYK3	ECM29;	ECM29;	NA	NA	784	0	NA	-0.0641881	1.70642	0.846158	0.0196599	0.142509	24.0423	-2.72365	-3.49467	89	24.1131	24.0734	24.1019	24.0279	24.0558	23.977	24.0153	23.9935	24.0197	24.0455
P50225	P50225;P50226;P50225-2	SULT1A1;SULT1A2;	SULT1A1;	NA	NA	785	0	NA	-0.0886348	1.70469	0.844983	0.0197383	0.142895	21.1047	-2.72143	-3.49847	11	21.1776	21.1009	21.1994	21.1951	21.072	21.0728	21.0373	21.0292	21.0451	21.1174
Q9UH99	Q9UH99-3;Q9UH99;Q9UH99-2	SUN2;	SUN2;	NA	NA	786	0	NA	-0.111185	1.70137	0.842656	0.0198898	0.143663	19.2992	-2.71717	-3.50578	8	19.2778	19.2852	19.451	19.3404	19.4198	19.2427	19.2014	19.2747	19.2261	19.2734
Q14653	Q14653;Q14653-2;Q14653-3;Q14653-4	IRF3;	IRF3;	NA	NA	787	0	NA	0.108988	1.70126	0.842656	0.0198949	0.143663	22.4573	2.71703	-3.50603	14	22.5069	22.4695	22.3502	22.3308	22.3566	22.4714	22.5748	22.4811	22.5603	22.4714
Q53H82	Q53H82	LACTB2;	LACTB2;	NA	NA	788	0	NA	0.101314	1.69835	0.840845	0.0200285	0.144263	24.9349	2.71329	-3.51242	62	24.9293	24.9589	24.8654	24.7506	24.917	24.974	25.0034	25.0252	24.9363	24.989
O00154	O00154-4;O00154-6;O00154-7;O00154;O00154-5;O00154-2;O00154-3;Q6ZUV0	ACOT7;	ACOT7;	NA	NA	789	0	NA	0.114378	1.69796	0.840845	0.0200464	0.144263	25.4595	2.71279	-3.51328	100	25.4636	25.4765	25.4555	25.2548	25.361	25.5858	25.5101	25.5155	25.4789	25.493
Q01459	Q01459	CTBS;	CTBS;	NA	NA	790	0	NA	0.0989903	1.69737	0.840845	0.0200739	0.144263	20.8712	2.71203	-3.51459	6	20.8397	20.8558	20.7639	20.7399	20.9091	20.8637	20.8913	20.9448	20.9482	20.9554
Q8IX01	Q8IX01-4;Q8IX01;Q8IX01-3	SUGP2;	SUGP2;	NA	NA	791	0	NA	-0.0800671	1.69725	0.840845	0.0200795	0.144263	22.659	-2.71187	-3.51486	26	22.6835	22.6462	22.6595	22.7426	22.7633	22.5692	22.6341	22.5967	22.6559	22.6389
Q9Y6K0	Q9Y6K0	CEPT1;	CEPT1;	NA	NA	792	0	NA	-0.150185	1.69535	0.839919	0.0201676	0.144571	18.1043	-2.70944	-3.51903	3	18.2745	18.0432	18.1793	18.2807	18.1191	18.091	18.0117	17.9442	18.0173	18.0818
Q68D85	Q68D85	NCR3LG1;	NCR3LG1;	NA	NA	793	0	NA	0.0897289	1.69522	0.839919	0.0201733	0.144571	22.0606	2.70928	-3.5193	13	22.0684	22.0466	22.0252	21.9306	22.0079	22.0753	22.1775	22.1333	22.049	22.0922
Q6PI48	Q6PI48	DARS2;	DARS2;	yes	NA	794	0	NA	-0.0699182	1.69405	0.839787	0.0202278	0.144615	24.1295	-2.70777	-3.52188	36	24.2047	24.1697	24.1655	24.1723	24.11	24.0279	24.1261	24.098	24.1137	24.107
P31749	P31749;P31749-2	AKT1;	AKT1;	yes	yes	795	0	NA	0.0927104	1.694	0.839787	0.0202303	0.144615	20.6994	2.7077	-3.522	6	20.6967	20.6847	20.5987	20.5667	20.7185	20.7399	20.6986	20.7711	20.7561	20.7632
Q67FW5	Q67FW5	B3GNTL1;	B3GNTL1;	NA	NA	796	0	NA	0.129804	1.69186	0.8382	0.0203299	0.145144	19.741	2.70497	-3.52669	3	19.734	19.7182	19.6098	19.5472	19.7713	19.8058	19.8445	19.8396	19.7064	19.8331
P16435	P16435	POR;	POR;	NA	NA	797	0	NA	0.0690997	1.69093	0.837814	0.0203735	0.145273	25.9588	2.70377	-3.52874	121	25.9421	25.9638	25.9131	25.8385	25.9638	25.9783	25.9835	26.011	25.998	25.9958
Q8TAT6	Q8TAT6;Q8TAT6-2	NPLOC4;	NPLOC4;	NA	NA	798	0	NA	0.0673729	1.68907	0.836496	0.0204611	0.145715	24.7809	2.70138	-3.53284	69	24.7575	24.7745	24.7493	24.6891	24.7658	24.7775	24.7775	24.8475	24.8188	24.8519
Q9H2G2	Q9H2G2-2;Q9H2G2	SLK;	SLK;	yes	yes	799	0	NA	-0.0778597	1.68764	0.835606	0.0205288	0.146014	25.6529	-2.69954	-3.53599	113	25.6626	25.6503	25.7406	25.7739	25.6318	25.5976	25.6014	25.6118	25.6231	25.636
Q9H4E7	Q9H4E7	DEF6;	DEF6;	NA	NA	800	0	NA	-0.0768247	1.68665	0.835586	0.0205757	0.14602	20.7349	-2.69827	-3.53817	8	20.7639	20.7354	20.7927	20.8233	20.7515	20.6405	20.7495	20.6875	20.7036	20.7015
Q9UJT0	Q9UJT0	TUBE1;	TUBE1;	NA	NA	801	0	NA	0.077692	1.68653	0.835586	0.0205811	0.14602	20.8424	2.69812	-3.53842	16	20.7851	20.7727	20.8075	20.7759	20.8768	20.8993	20.8684	20.862	20.8472	20.9295
O14828	O14828;O14828-2	SCAMP3;	SCAMP3;	NA	NA	802	0	NA	-0.0768314	1.68272	0.832484	0.0207624	0.147067	23.4812	-2.69323	-3.54679	23	23.4826	23.4709	23.5542	23.5011	23.5895	23.3909	23.435	23.4725	23.4498	23.466
Q8IXT5	Q8IXT5	RBM12B;	RBM12B;	NA	NA	803	0	NA	-0.105151	1.6822	0.832484	0.0207876	0.147067	21.7685	-2.69255	-3.54795	16	21.7903	21.7343	21.8044	21.8905	21.8861	21.6515	21.6955	21.7142	21.7012	21.8175
P52732	P52732	KIF11;	KIF11;	yes	NA	804	0	NA	-0.0499707	1.68181	0.832484	0.0208063	0.147067	25.5608	-2.69205	-3.54881	104	25.6014	25.5739	25.5858	25.5683	25.5996	25.5155	25.552	25.5101	25.5464	25.555
O43181	O43181	NDUFS4;	NDUFS4;	NA	NA	805	0	NA	0.0573855	1.6792	0.830555	0.0209314	0.147722	23.4996	2.68871	-3.55453	19	23.4439	23.4928	23.4527	23.4936	23.4713	23.5339	23.5464	23.5491	23.4885	23.5232
Q9P035	Q9P035;Q9P035-2	HACD3;	HACD3;	NA	NA	806	0	NA	-0.0947429	1.6788	0.830555	0.0209509	0.147722	21.4188	-2.68819	-3.55542	9	21.5053	21.5686	21.4192	21.3941	21.4436	21.3753	21.3449	21.3555	21.4286	21.3527
Q9Y4C1	Q9Y4C1	KDM3A;	KDM3A;	NA	NA	807	0	NA	0.125057	1.67757	0.830369	0.02101	0.147785	18.4409	2.68662	-3.55811	3	18.4099	18.3934	18.3888	18.2685	18.4313	18.5295	18.4313	18.5899	18.4369	18.5295
Q13451	Q13451;Q13451-2	FKBP5;	FKBP5;	NA	NA	808	0	NA	-0.0709872	1.67753	0.830369	0.0210119	0.147785	26.1269	-2.68657	-3.55819	110	26.1657	26.1534	26.1814	26.2256	26.0857	26.0552	26.0734	26.1071	26.1123	26.1089
Q9H269	Q9H269;Q9H269-2	VPS16;	VPS16;	NA	NA	809	0	NA	-0.0749758	1.67648	0.829853	0.0210629	0.147961	20.9015	-2.68521	-3.56051	11	20.9361	20.9554	20.9758	20.9063	20.9212	20.7984	20.8479	20.8699	20.9081	20.8957
Q9UBQ0	Q9UBQ0	VPS29;	VPS29;	NA	NA	810	0	NA	0.15683	1.67555	0.829648	0.0211082	0.148031	25.4819	2.68401	-3.56256	53	25.5305	25.5327	25.4406	25.2005	25.3132	25.5614	25.6118	25.5641	25.534	25.5305
P55196	P55196;P55196-5;P55196-6;REV__O60476;REV__Q8IY82-2;REV__Q8IY82;Q9ULE0-2;Q9ULE0	MLLT4;	MLLT4;	NA	NA	811	0	NA	-0.0684388	1.67506	0.829648	0.0211321	0.148031	26.0295	-2.68339	-3.56363	179	26.0355	26.0244	26.0447	26.1014	26.1123	25.9501	25.9809	25.9958	26.0015	26.048
P51580	P51580	TPMT;	TPMT;	NA	NA	812	0	NA	0.101523	1.67467	0.829648	0.021151	0.148031	24.7954	2.68289	-3.56449	41	24.7911	24.7981	24.6709	24.6416	24.8213	24.8007	24.8654	24.8965	24.841	24.8271
Q14554	Q14554;Q14554-2	PDIA5;	PDIA5;	NA	NA	813	0	NA	0.0756839	1.6723	0.828348	0.0212665	0.148474	24.2425	2.67985	-3.56969	34	24.2294	24.2014	24.2105	24.125	24.257	24.2473	24.2802	24.2753	24.2624	24.3366
Q9H1I8	Q9H1I8;Q9H1I8-3;Q9H1I8-2	ASCC2;	ASCC2;	NA	NA	814	0	NA	-0.111977	1.6723	0.828348	0.0212666	0.148474	20.8694	-2.67985	-3.56969	14	20.8365	20.8805	20.9212	20.9042	21.0846	20.8048	20.789	20.8115	20.8193	20.8425
Q658Y4	Q658Y4	FAM91A1;	FAM91A1;	NA	NA	815	0	NA	0.13027	1.6703	0.826882	0.0213648	0.148977	20.2397	2.67728	-3.57408	5	20.1759	20.2061	20.1697	20.0694	20.2518	20.4604	20.2428	20.3214	20.2569	20.2428
Q96CS2	Q96CS2;Q96CS2-2	HAUS1;	HAUS1;	NA	NA	816	0	NA	-0.0688305	1.66852	0.826683	0.0214528	0.149045	22.3616	-2.67498	-3.578	25	22.366	22.3596	22.4093	22.4282	22.4169	22.3296	22.2754	22.3802	22.316	22.3346
P08237	P08237;P08237-3;P08237-2	PFKM;	PFKM;	yes	NA	817	0	NA	0.0570493	1.66775	0.826683	0.0214908	0.149045	24.1041	2.67399	-3.57969	44	24.0749	24.0861	24.0692	24.0798	24.0678	24.1677	24.169	24.1054	24.0992	24.1219
Q8IYL3	Q8IYL3	C1orf174;	C1orf174;	NA	NA	818	0	NA	0.160917	1.66727	0.826683	0.0215142	0.149045	20.5441	2.67339	-3.58073	3	20.4938	20.4434	20.3893	20.3904	20.6013	20.7086	20.7879	20.5877	20.517	20.5215
O95486	O95486;O95486-2	SEC24A;	SEC24A;	NA	NA	819	0	NA	-0.0587189	1.66721	0.826683	0.0215174	0.149045	22.6422	-2.67331	-3.58087	20	22.6572	22.6341	22.6553	22.7101	22.7013	22.6107	22.6145	22.6218	22.5945	22.6227
P16157	P16157-5;P16157-10;P16157-8;P16157-16;P16157-3;P16157;P16157-21;P16157-12;P16157-14;P16157-2	ANK1;	ANK1;	NA	NA	820	0	NA	-0.0945132	1.66677	0.826683	0.0215394	0.149045	25.4148	-2.67273	-3.58185	116	25.4477	25.4301	25.4507	25.4715	25.5101	25.2664	25.31	25.3871	25.4234	25.4507
Q92575	Q92575	UBXN4;	UBXN4;	NA	NA	821	0	NA	-0.108769	1.66669	0.826683	0.0215432	0.149045	24.1318	-2.67264	-3.58202	27	24.2077	24.143	24.1754	24.3333	24.0714	24.0953	24.0707	24.0581	24.076	24.087
Q13576	Q13576;Q13576-3;Q13576-2	IQGAP2;	IQGAP2;	NA	NA	822	0	NA	-0.0880799	1.66611	0.826683	0.0215718	0.149045	22.4575	-2.6719	-3.58328	24	22.4734	22.4906	22.4705	22.4802	22.593	22.3519	22.366	22.4282	22.4614	22.4599
P61968	P61968	LMO4;	LMO4;	NA	NA	823	0	NA	0.104967	1.66586	0.826683	0.0215844	0.149045	20.4115	2.67157	-3.58383	4	20.4114	20.344	20.3226	20.2772	20.4398	20.5203	20.5034	20.4584	20.3745	20.4632
Q8IU60	Q8IU60;Q8IU60-2	DCP2;	DCP2;	NA	NA	824	0	NA	-0.0746421	1.66305	0.824428	0.0217246	0.149821	21.6457	-2.66796	-3.59001	14	21.7211	21.6736	21.6941	21.6181	21.7079	21.5569	21.6416	21.6134	21.5851	21.6447
Q14558	Q14558-2;Q14558	PRPSAP1;	PRPSAP1;	NA	NA	825	0	NA	0.130844	1.66255	0.824428	0.0217495	0.149821	22.773	2.66732	-3.5911	27	22.7598	22.769	22.758	22.5033	22.7478	22.865	22.7965	22.8826	22.8016	22.8465
O14508	O14508	SOCS2;	SOCS2;	NA	NA	826	0	NA	0.123423	1.66115	0.823555	0.0218196	0.150122	21.842	2.66552	-3.59417	11	21.865	21.8044	21.7857	21.6134	21.8332	21.8664	21.865	21.9708	21.862	21.9546
P28289	P28289;P28289-2	TMOD1;	TMOD1;	NA	NA	827	0	NA	-0.071507	1.65987	0.822802	0.021884	0.150383	23.3068	-2.66388	-3.59698	29	23.3066	23.2871	23.364	23.4123	23.3428	23.2911	23.2328	23.2731	23.2758	23.2824
Q9BUJ2	Q9BUJ2-2;Q9BUJ2;Q9BUJ2-4;Q9BUJ2-3;Q9BUJ2-5	HNRNPUL1;	HNRNPUL1;	NA	NA	828	0	NA	-0.0628228	1.65681	0.820267	0.0220387	0.151263	25.2649	-2.65995	-3.60369	106	25.2691	25.292	25.2899	25.368	25.2626	25.2304	25.2204	25.2126	25.252	25.252
P52948	P52948-2;P52948-5;P52948;P52948-6;P52948-4;P52948-3	NUP98;	NUP98;	NA	NA	829	0	NA	-0.0755871	1.65607	0.820052	0.0220762	0.151338	24.2087	-2.659	-3.60531	53	24.1924	24.1987	24.2425	24.2916	24.3072	24.1261	24.1605	24.1723	24.1909	24.2047
Q15785	Q15785	TOMM34;	TOMM34;	NA	NA	830	0	NA	-0.0598731	1.65372	0.819743	0.0221964	0.151446	23.5389	-2.65597	-3.61048	30	23.562	23.5272	23.5698	23.5993	23.586	23.4752	23.485	23.52	23.533	23.5318
P46108	P46108	CRK;	CRK;	NA	NA	831	0	NA	0.0728814	1.65284	0.819743	0.0222412	0.151446	23.7746	2.65485	-3.61241	47	23.7048	23.7511	23.7003	23.7103	23.8243	23.7959	23.7878	23.8357	23.8024	23.8334
O15355	O15355	PPM1G;	PPM1G;	NA	NA	832	0	NA	-0.0743905	1.65268	0.819743	0.0222495	0.151446	25.3655	-2.65464	-3.61276	104	25.397	25.361	25.428	25.4908	25.3365	25.3161	25.3333	25.327	25.3316	25.3333
Q2KHT3	Q2KHT3;Q2KHT3-2;Q2KHT3-3	CLEC16A;	CLEC16A;	NA	NA	833	0	NA	0.158432	1.6526	0.819743	0.0222536	0.151446	23.845	2.65453	-3.61294	7	23.8498	23.8002	23.6083	23.6475	23.9232	23.9241	23.9877	23.9982	23.8633	23.8479
Q12996	Q12996;Q12996-2;Q12996-3	CSTF3;	CSTF3;	NA	NA	834	0	NA	-0.062974	1.65259	0.819743	0.0222541	0.151446	23.9099	-2.65452	-3.61296	54	23.9817	23.954	23.959	23.9278	23.8844	23.8705	23.8787	23.8512	23.8772	23.9145
O75947	O75947;O75947-2	ATP5H;	ATP5H;	NA	NA	835	0	NA	-0.0802512	1.65241	0.819743	0.0222631	0.151446	26.3956	-2.6543	-3.61334	65	26.4091	26.396	26.4269	26.5345	26.4121	26.4203	26.3096	26.349	26.3554	26.343
P41247	P41247;P41247-2	PNPLA4;	PNPLA4;	NA	NA	836	0	NA	0.0699011	1.65184	0.819743	0.0222926	0.151446	22.081	2.65356	-3.61461	15	22.0813	22.0643	22.0559	21.9999	22.0289	22.0935	22.1099	22.1575	22.0662	22.1527
O60664	O60664-4;O60664;O60664-2	PLIN3;	PLIN3;	NA	NA	837	0	NA	0.0916425	1.6516	0.819743	0.0223051	0.151446	26.564	2.65324	-3.61514	145	26.5345	26.5534	26.471	26.4121	26.6198	26.6198	26.6273	26.6273	26.591	26.5837
Q13426	Q13426;Q13426-2;Q13426-3	XRCC4;	XRCC4;	NA	NA	838	0	NA	0.0638191	1.65056	0.819547	0.0223584	0.151514	24.618	2.65191	-3.61741	41	24.5952	24.6173	24.618	24.5321	24.5677	24.6834	24.6686	24.6441	24.6092	24.6441
P15735	P15735;P15735-2	PHKG2;	PHKG2;	yes	yes	839	0	NA	0.0825147	1.65036	0.819547	0.0223685	0.151514	20.2709	2.65166	-3.61784	6	20.2772	20.2665	20.2569	20.1573	20.1901	20.3427	20.3214	20.3151	20.2717	20.3096
O60884	O60884	DNAJA2;	DNAJA2;	yes	NA	840	0	NA	-0.0455682	1.64595	0.815652	0.022597	0.152879	25.5384	-2.64599	-3.62752	88	25.5484	25.5492	25.5614	25.5762	25.5708	25.5081	25.5316	25.4973	25.517	25.5242
L0R6Q1	L0R6Q1	SLC35A4;	SLC35A4;	NA	NA	841	0	NA	0.0990828	1.6434	0.813756	0.0227299	0.153548	22.9394	2.64271	-3.63311	19	22.9212	22.9696	22.8465	22.7701	22.9417	23.0305	22.9809	23.0052	22.9862	22.9417
Q9NWS0	Q9NWS0;Q9NWS0-3	PIH1D1;	PIH1D1;	NA	NA	842	0	NA	-0.109244	1.64302	0.813756	0.0227498	0.153548	23.1499	-2.64222	-3.63394	27	23.1445	23.2556	23.3133	23.2253	23.0841	23.1592	23.0725	23.057	23.0973	23.0906
Q9UHW9	Q9UHW9-6;Q9UHW9-2;Q9UHW9-5;Q9UHW9-3;Q9UHW9-4;Q9UHW9	SLC12A6;	SLC12A6;	NA	NA	843	0	NA	0.101	1.64146	0.812713	0.0228316	0.153917	21.3423	2.64022	-3.63736	12	21.3876	21.3585	21.2803	21.2075	21.2251	21.4215	21.4149	21.4142	21.3771	21.3363
Q13356	Q13356;Q13356-2	PPIL2;	PPIL2;	NA	NA	844	0	NA	-0.0743927	1.63886	0.810996	0.0229687	0.154527	24.2935	-2.63688	-3.64306	50	24.3272	24.2785	24.3315	24.3456	24.3705	24.1909	24.2252	24.2649	24.2828	24.3176
Q92871	Q92871	PMM1;	PMM1;	NA	NA	845	0	NA	0.0936013	1.63867	0.810996	0.0229789	0.154527	19.8036	2.63663	-3.64348	5	19.7863	19.679	19.7248	19.7835	19.8107	19.8413	19.8272	19.8497	19.8074	19.9267
P42574	P42574	CASP3;	CASP3;	NA	NA	846	0	NA	0.0833931	1.63762	0.810996	0.0230347	0.154527	24.3559	2.63528	-3.64579	50	24.3456	24.3765	24.322	24.2967	24.2304	24.4511	24.4405	24.3656	24.3687	24.3622
P28072	P28072	PSMB6;	PSMB6;	NA	NA	847	0	NA	0.213713	1.6371	0.810996	0.0230624	0.154527	25.1687	2.63461	-3.64693	57	25.1484	25.2068	25.0454	24.7154	25.1932	25.2938	25.291	25.3333	25.2548	25.2049
Q9UN86	Q9UN86	G3BP2;	G3BP2;	NA	NA	848	0	NA	-0.0829046	1.63681	0.810996	0.0230775	0.154527	25.0263	-2.63424	-3.64755	54	25.0333	24.9854	25.086	25.1588	25.0754	25.0174	25.0041	24.9414	24.9707	24.9907
Q15365	Q15365;P57723-2;P57723	PCBP1;	PCBP1;	NA	NA	849	0	NA	0.0981345	1.63646	0.810996	0.0230959	0.154527	27.7675	2.63379	-3.64831	287	27.7304	27.7493	27.7304	27.5964	27.7858	27.7952	27.7304	27.8657	27.8259	27.8657
Q9Y312	Q9Y312	AAR2;	AAR2;	NA	NA	850	0	NA	-0.0874525	1.63529	0.810996	0.0231586	0.154527	21.5838	-2.63228	-3.65089	12	21.6	21.5618	21.6818	21.7012	21.5929	21.571	21.4894	21.542	21.5128	21.5851
Q01085	Q01085-2	TIAL1;	TIAL1;	NA	NA	851	0	NA	0.0728361	1.63514	0.810996	0.0231663	0.154527	24.9786	2.63209	-3.65121	70	24.9725	24.977	24.8893	24.8739	24.9982	25.0202	25.0429	25.0041	25.0085	24.9994
O94925	O94925-3;O94925;O94925-2	GLS;	GLS;	NA	NA	852	0	NA	-0.0604025	1.63498	0.810996	0.0231752	0.154527	23.387	-2.63188	-3.65157	47	23.4409	23.4165	23.427	23.4338	23.3679	23.3246	23.3304	23.3828	23.3671	23.3792
Q9NZM3	Q9NZM3-4;Q9NZM3-3;Q9NZM3-2;Q9NZM3	ITSN2;	ITSN2;	NA	NA	853	0	NA	-0.080013	1.63462	0.810996	0.023194	0.154527	23.583	-2.63143	-3.65235	36	23.5801	23.5865	23.6711	23.7062	23.5713	23.5457	23.5011	23.5531	23.566	23.5491
Q96PZ0	Q96PZ0	PUS7;	PUS7;	NA	NA	854	0	NA	0.069184	1.6332	0.81008	0.0232702	0.154853	26.2604	2.6296	-3.65547	129	26.2146	26.2431	26.1881	26.1974	26.2857	26.2731	26.2537	26.3236	26.2731	26.3514
Q53S33	Q53S33	BOLA3;	BOLA3;	NA	NA	855	0	NA	0.141446	1.631	0.809075	0.0233885	0.155212	24.1368	2.62677	-3.66029	28	24.0992	24.1039	23.9871	23.9081	24.232	24.2132	24.216	24.2852	24.1395	24.1835
Q9UHB6	Q9UHB6;Q9UHB6-4;Q9UHB6-2;Q9UHB6-5;Q9UHB6-3	LIMA1;	LIMA1;	NA	NA	856	0	NA	-0.0587354	1.63004	0.809075	0.0234401	0.155212	24.6167	-2.62553	-3.66239	68	24.6286	24.6092	24.6456	24.7028	24.6441	24.5856	24.6116	24.5584	24.5922	24.5889
Q15008	Q15008;Q15008-4;Q15008-3;Q15008-2	PSMD6;	PSMD6;	NA	NA	857	0	NA	-0.0452713	1.63001	0.809075	0.0234418	0.155212	26.1198	-2.62549	-3.66246	85	26.1317	26.1657	26.1505	26.1373	26.1272	26.1166	26.0924	26.0991	26.0765	26.1014
Q9NUJ1	Q9NUJ1;Q9NUJ1-2;Q9NUJ1-3	ABHD10;	ABHD10;	NA	NA	858	0	NA	0.131965	1.62991	0.809075	0.0234471	0.155212	23.7037	2.62537	-3.66267	39	23.7084	23.7524	23.6118	23.467	23.6492	23.7934	23.8444	23.7922	23.7103	23.7084
Q96GA3	Q96GA3	LTV1;	LTV1;	NA	NA	859	0	NA	-0.0658664	1.62966	0.809075	0.0234607	0.155212	23.4896	-2.62504	-3.66322	34	23.5093	23.467	23.5011	23.5895	23.5457	23.4687	23.466	23.4559	23.4395	23.4533
Q16531	Q16531;Q16531-2	DDB1;	DDB1;	NA	NA	860	0	NA	0.144427	1.62823	0.808709	0.0235383	0.155343	27.222	2.6232	-3.66636	208	27.2556	27.2475	27.1381	26.9526	27.1553	27.3578	27.3578	27.3114	27.2221	27.2221
Q9NX58	Q9NX58	LYAR;	LYAR;	NA	NA	861	0	NA	-0.0740987	1.62821	0.808709	0.0235393	0.155343	22.549	-2.62318	-3.6664	22	22.5495	22.5468	22.6227	22.5916	22.6198	22.5499	22.5594	22.4491	22.4917	22.5098
Q6UVJ0	Q6UVJ0	SASS6;	SASS6;	NA	NA	862	0	NA	-0.0676779	1.62778	0.808709	0.0235624	0.155343	23.1966	-2.62263	-3.66734	30	23.1821	23.1966	23.2328	23.2947	23.246	23.192	23.1821	23.1411	23.1386	23.1602
Q99439	Q99439;Q99439-2	CNN2;	CNN2;	NA	NA	863	0	NA	-0.059056	1.62688	0.808312	0.0236114	0.155485	25.7868	-2.62147	-3.66931	75	25.7901	25.7865	25.7838	25.8733	25.8481	25.7549	25.7406	25.7646	25.7566	25.7698
Q9BPX5	Q9BPX5	ARPC5L;	ARPC5L;	NA	NA	864	0	NA	0.0980955	1.62618	0.808113	0.0236495	0.155556	24.775	2.62057	-3.67085	41	24.6913	24.7322	24.7013	24.653	24.8519	24.7877	24.8094	24.8874	24.7805	24.855
P49407	P49407-2	ARRB1;	ARRB1;	NA	NA	865	0	NA	0.0835673	1.62233	0.804884	0.02386	0.156717	24.1367	2.61562	-3.67927	60	24.1219	24.1633	24.1137	24.0558	24.0197	24.22	24.2273	24.1484	24.1296	24.1669
Q8NBZ0	Q8NBZ0;Q8NBZ0-2	INO80E;	INO80E;	NA	NA	866	0	NA	-0.0819182	1.62122	0.804884	0.0239211	0.156717	19.2866	-2.61419	-3.6817	4	19.3071	19.2713	19.3803	19.3071	19.3722	19.2578	19.2325	19.2494	19.2427	19.246
Q32M88	Q32M88;Q32M88-2	ATHL1;	ATHL1;	NA	NA	867	0	NA	0.0873411	1.62112	0.804884	0.0239266	0.156717	19.8333	2.61406	-3.68192	6	19.8263	19.7846	19.7801	19.7138	19.8432	19.8912	19.9137	19.8588	19.8185	19.9024
Q7Z4G4	Q7Z4G4-2;Q7Z4G4;Q7Z4G4-3	TRMT11;	TRMT11;	NA	NA	868	0	NA	0.0774794	1.62094	0.804884	0.0239364	0.156717	22.8423	2.61383	-3.68231	19	22.7872	22.8338	22.8116	22.7242	22.8613	22.8477	22.8449	22.9061	22.8814	22.9253
P18858	P18858;P18858-3;P18858-2	LIG1;	LIG1;	yes	NA	869	0	NA	-0.0558824	1.62015	0.804801	0.0239802	0.156747	24.9898	-2.61281	-3.68405	81	25.0072	24.9994	25.0408	25.0595	24.982	24.9645	24.9555	24.9332	24.977	24.9792
Q69YN4	Q69YN4;Q69YN4-3;Q69YN4-2;Q69YN4-4	KIAA1429;	KIAA1429;	NA	NA	870	0	NA	-0.0897087	1.61986	0.804801	0.0239961	0.156747	22.058	-2.61244	-3.68468	26	22.0509	22.0612	22.118	22.1775	22.107	21.9546	21.9492	22.0357	22.05	22.0764
Q9H3K2	Q9H3K2	GHITM;	GHITM;	NA	NA	871	0	NA	0.0743826	1.61918	0.804624	0.0240335	0.156811	24.6754	2.61157	-3.68616	33	24.6361	24.6716	24.6147	24.5584	24.7102	24.7276	24.6996	24.7221	24.6822	24.7315
P11908	P11908;P11908-2	PRPS2;	PRPS2;	yes	NA	872	0	NA	0.149263	1.61808	0.804476	0.0240948	0.156864	23.4552	2.61015	-3.68858	22	23.4856	23.4906	23.3279	23.1602	23.4384	23.4764	23.5638	23.5542	23.5347	23.52
Q9Y291	Q9Y291	MRPS33;	MRPS33;	NA	NA	873	0	NA	-0.0968616	1.61767	0.804476	0.0241174	0.156864	20.7766	-2.60962	-3.68947	7	20.8714	20.7927	20.7821	20.8127	20.8664	20.63	20.7015	20.8233	20.7495	20.7367
Q969H6	Q969H6-2;Q969H6	POP5;	POP5;	NA	NA	874	0	NA	0.139052	1.61754	0.804476	0.0241245	0.156864	18.0561	2.60946	-3.68975	3	18.0948	18.0117	18.0117	17.9216	17.8933	18.2009	18.149	18.0173	18.0818	18.1793
O15021	O15021-2;O15021-3;O15021-1;O15021	MAST4;	MAST4;	yes	yes	875	0	NA	0.110084	1.61654	0.804421	0.0241801	0.156884	22.5853	2.60817	-3.69194	6	22.598	22.593	22.4398	22.4829	22.5374	22.6859	22.7403	22.633	22.5776	22.5648
Q9GZS3	Q9GZS3	WDR61;	WDR61;	NA	NA	876	0	NA	0.132566	1.61649	0.804421	0.0241827	0.156884	24.1088	2.60811	-3.69204	43	24.1137	24.1405	24.0215	23.8498	24.087	24.1122	24.1349	24.2005	24.2005	24.2273
Q9H900	Q9H900;Q9H900-2	ZWILCH;	ZWILCH;	NA	NA	877	0	NA	-0.0723641	1.6151	0.804066	0.0242605	0.157012	21.6399	-2.60632	-3.69509	16	21.6552	21.6617	21.6995	21.7101	21.6541	21.5719	21.5367	21.6372	21.6267	21.6462
Q03154	Q03154;Q03154-4;Q03154-2;Q03154-3	ACY1;	ACY1;	NA	NA	878	0	NA	0.0678172	1.61483	0.804066	0.0242758	0.157012	26.3991	2.60596	-3.69569	145	26.3514	26.3944	26.2993	26.3466	26.4346	26.4238	26.4238	26.4121	26.471	26.4346
P31930	P31930	UQCRC1;	UQCRC1;	NA	NA	879	0	NA	-0.128571	1.61465	0.804066	0.0242854	0.157012	24.4387	-2.60574	-3.69607	54	24.4706	24.4363	24.4511	24.5398	24.6173	24.2508	24.3293	24.3475	24.4677	24.477
P11387	P11387;Q969P6-2;Q969P6	TOP1;	TOP1;	yes	NA	880	0	NA	-0.0755732	1.61343	0.803339	0.0243538	0.157276	25.4848	-2.60417	-3.69874	72	25.4765	25.4669	25.5036	25.5921	25.5739	25.397	25.4555	25.4555	25.4536	25.4735
Q8TBF2	Q8TBF2;Q8TBF2-3;Q8TBF2-8;Q8TBF2-4;Q8TBF2-2;Q8TBF2-5;Q8TBF2-7;Q8TBF2-6	FAM213B;	FAM213B;	NA	NA	881	0	NA	0.121042	1.61079	0.801955	0.0245023	0.157777	21.054	2.60077	-3.70452	8	21.0742	21.072	20.9091	20.8657	21.0462	21.1079	21.1617	21.1593	21.0358	21.1079
Q5T2R2	Q5T2R2-3;Q5T2R2;Q5T2R2-2	PDSS1;	PDSS1;	NA	NA	882	0	NA	0.145005	1.61037	0.801955	0.0245261	0.157777	21.4996	2.60023	-3.70544	5	21.4041	21.4521	21.3281	21.3039	21.6474	21.5898	21.5823	21.5686	21.5367	21.5832
P00492	P00492	HPRT1;	HPRT1;	NA	NA	883	0	NA	0.0888275	1.61018	0.801955	0.0245371	0.157777	26.7556	2.59998	-3.70587	106	26.7157	26.737	26.6632	26.6252	26.8149	26.7685	26.8106	26.848	26.7583	26.8149
Q9Y2X0	Q9Y2X0-5;Q9Y2X0-4;Q9Y2X0-2;Q9Y2X0-3;Q9Y2X0	MED16;	MED16;	NA	NA	884	0	NA	0.0605831	1.61008	0.801955	0.0245425	0.157777	20.8237	2.59986	-3.70608	8	20.8102	20.7745	20.8287	20.7777	20.7759	20.8491	20.8412	20.8332	20.8757	20.8705
Q9Y624	Q9Y624;Q9Y624-2	F11R;	F11R;	NA	NA	885	0	NA	0.0694324	1.60839	0.800753	0.0246384	0.158215	24.4392	2.59768	-3.70978	51	24.409	24.4111	24.3791	24.3413	24.4819	24.4761	24.5043	24.4666	24.452	24.4706
O14818	O14818;O14818-4;Q8TAA3-2;Q8TAA3-5;Q8TAA3	PSMA7;	PSMA7;	NA	NA	886	0	NA	0.0702853	1.60616	0.799304	0.0247649	0.158744	27.4648	2.59482	-3.71464	136	27.4238	27.4582	27.4473	27.3329	27.4859	27.5211	27.4914	27.4968	27.4751	27.5151
P28074	P28074;P28074-3;P28074-2	PSMB5;	PSMB5;	NA	NA	887	0	NA	0.282342	1.6057	0.799304	0.0247911	0.158744	25.5978	2.59423	-3.71565	93	25.6135	25.6389	25.3731	24.9982	25.6595	25.7317	25.7376	25.8009	25.7267	25.6981
O95568	O95568	METTL18;	METTL18;	NA	NA	888	0	NA	0.12936	1.60402	0.799304	0.0248876	0.158744	19.8261	2.59205	-3.71934	5	19.7634	19.8095	19.9051	19.7182	19.611	19.9325	19.9073	19.919	19.8545	19.8404
P60510	P60510	PPP4C;	PPP4C;	NA	NA	889	0	NA	0.0949413	1.60326	0.799304	0.0249309	0.158744	22.482	2.59108	-3.72099	38	22.4752	22.4734	22.4599	22.3566	22.4073	22.5675	22.6137	22.5404	22.4756	22.4499
P54687	P54687-4;P54687;P54687-5;P54687-3;P54687-2	BCAT1;	BCAT1;	NA	NA	890	0	NA	0.113301	1.60317	0.799304	0.0249361	0.158744	25.9776	2.59097	-3.72119	94	25.9282	25.9713	25.998	25.9207	25.7865	26.1401	26.0684	25.9783	26.013	25.9713
Q86VM9	Q86VM9	ZC3H18;	ZC3H18;	NA	NA	891	0	NA	-0.0848424	1.60316	0.799304	0.0249365	0.158744	24.6556	-2.59096	-3.7212	50	24.653	24.6361	24.6876	24.8188	24.6947	24.6092	24.6185	24.582	24.618	24.6384
Q9Y6D5	Q9Y6D5	ARFGEF2;	ARFGEF2;	NA	NA	892	0	NA	-0.132588	1.60246	0.799304	0.0249769	0.158744	20.0347	-2.59005	-3.72274	7	20.0276	20.0202	20.1718	20.2488	20.0366	19.9995	19.8588	19.9731	20.0015	20.0092
Q9BZQ8	Q9BZQ8;REV__Q9UHV5	FAM129A;	FAM129A;	NA	NA	893	0	NA	-0.0498892	1.60236	0.799304	0.0249827	0.158744	23.856	-2.58992	-3.72296	52	23.8896	23.8562	23.88	23.9109	23.8681	23.8115	23.8315	23.8331	23.841	23.8383
Q96KC8	Q96KC8	DNAJC1;	DNAJC1;	NA	NA	894	0	NA	-0.080088	1.60235	0.799304	0.0249834	0.158744	22.5755	-2.58991	-3.72298	14	22.5869	22.6359	22.5896	22.6911	22.5743	22.5655	22.5958	22.5103	22.528	22.4777
Q15428	Q15428	SF3A2;	SF3A2;	NA	NA	895	0	NA	-0.115987	1.60206	0.799304	0.0250001	0.158744	24.7888	-2.58953	-3.72362	63	24.7786	24.8151	24.8475	25.0243	24.7686	24.7309	24.6947	24.697	24.7724	24.7591
Q9H501	Q9H501	ESF1;	ESF1;	NA	NA	896	0	NA	-0.0600823	1.6009	0.798952	0.0250668	0.158872	22.0086	-2.58804	-3.72615	15	22.0424	21.9911	22.0158	22.0684	22.0753	21.9853	21.9988	21.9615	21.9733	21.9738
O60610	O60610;Q460N3;Q8IUG5-2;Q8IUG5	DIAPH1;	DIAPH1;	NA	NA	897	0	NA	-0.0567209	1.60074	0.798952	0.0250762	0.158872	26.7844	-2.58783	-3.7265	274	26.8149	26.8149	26.8436	26.8436	26.747	26.737	26.7534	26.7419	26.7718	26.7762
Q9Y281	Q9Y281;Q9Y281-3	CFL2;	CFL2;	NA	NA	898	0	NA	0.0973778	1.59989	0.79859	0.0251252	0.159005	22.0954	2.58674	-3.72835	16	22.0213	22.0861	22.0203	21.9584	22.1476	22.1383	22.1343	22.2208	22.0861	22.1411
Q99933	Q99933-4;Q99933-3;Q99933;Q99933-2	BAG1;	BAG1;	NA	NA	899	0	NA	0.0583155	1.59895	0.798131	0.0251797	0.159173	22.688	2.58553	-3.73041	22	22.633	22.6688	22.6448	22.6916	22.6559	22.7403	22.7064	22.7315	22.6701	22.7374
P56524	P56524;P56524-2;Q9UKV0-4;Q9UKV0-2;Q9UKV0;Q9UKV0-6;Q9UKV0-5;Q9UKV0-7	HDAC4;	HDAC4;	NA	NA	900	0	NA	0.064827	1.59831	0.797976	0.0252167	0.15923	22.2801	2.58471	-3.73181	15	22.234	22.255	22.2467	22.2054	22.2973	22.3274	22.3604	22.3028	22.2913	22.2806
A5YKK6	A5YKK6;A5YKK6-2;A5YKK6-3;A5YKK6-4	CNOT1;	CNOT1;	NA	NA	901	0	NA	-0.0696907	1.59596	0.796106	0.0253537	0.159917	24.04	-2.58168	-3.73695	75	24.0558	24.04	24.0624	24.0947	24.1213	23.9425	23.983	24.0064	24.0395	24.0545
Q15291	Q15291	RBBP5;	RBBP5;	NA	NA	902	0	NA	0.085348	1.59453	0.79542	0.0254373	0.16017	24.4686	2.57984	-3.74007	60	24.4841	24.475	24.4457	24.3315	24.3932	24.5291	24.5615	24.5204	24.4906	24.4546
Q96GS4	Q96GS4	C17orf59;	C17orf59;	NA	NA	903	0	NA	0.0818924	1.59431	0.79542	0.0254502	0.16017	21.1553	2.57956	-3.74055	16	21.1395	21.1431	21.078	21.0462	21.165	21.2628	21.2117	21.1834	21.1735	21.1498
Q9BPX7	Q9BPX7;Q9BPX7-2	C7orf25;	C7orf25;	NA	NA	904	0	NA	0.160474	1.59224	0.794505	0.0255716	0.160508	22.283	2.5769	-3.74507	5	22.2264	22.2522	22.1054	22.0357	22.3941	22.2955	22.4169	22.4651	22.3226	22.316
Q9UHC7	Q9UHC7-3;Q9UHC7;Q9UHC7-4;Q9UHC7-2;Q13434	MKRN1;	MKRN1;	NA	NA	905	0	NA	0.102955	1.59212	0.794505	0.0255791	0.160508	21.4981	2.57673	-3.74534	11	21.5205	21.5	21.4585	21.3654	21.3888	21.5965	21.6291	21.5446	21.4979	21.4799
Q96SB3	Q96SB3;Q9ULJ8;Q9ULJ8-4;Q9ULJ8-5;Q9ULJ8-3	PPP1R9B;	PPP1R9B;	NA	NA	906	0	NA	-0.0641276	1.59195	0.794505	0.0255886	0.160508	23.4967	-2.57653	-3.7457	43	23.4917	23.5	23.5606	23.5779	23.5134	23.4439	23.4379	23.466	23.466	23.5093
Q8NFF5	Q8NFF5-2;Q8NFF5;Q8NFF5-3;Q8NFF5-4;Q8NFF5-5	FLAD1;	FLAD1;	yes	NA	907	0	NA	-0.0688978	1.58946	0.792543	0.0257359	0.161234	22.1977	-2.57331	-3.75114	19	22.2213	22.1775	22.2686	22.2634	22.2296	22.14	22.1325	22.151	22.1672	22.2254
Q13232	Q13232	NME3;	NME3;	yes	NA	908	0	NA	0.0847131	1.58904	0.792543	0.0257611	0.161234	21.6519	2.57277	-3.75207	15	21.6181	21.5954	21.6752	21.5868	21.5719	21.7922	21.635	21.6767	21.6705	21.6966
Q16740	Q16740	CLPP;	CLPP;	NA	NA	909	0	NA	0.0700426	1.58775	0.791741	0.0258372	0.161532	24.1049	2.57112	-3.75487	43	24.0851	24.0662	24.034	24.0224	24.1415	24.1484	24.0928	24.1318	24.1767	24.1496
O76070	O76070	SNCG;	SNCG;	NA	NA	910	0	NA	0.111118	1.58499	0.789657	0.0260021	0.162309	24.7274	2.56756	-3.7609	38	24.6996	24.7013	24.7221	24.5053	24.7309	24.7941	24.7686	24.841	24.7114	24.7997
Q9P0W2	Q9P0W2;Q9P0W2-3;Q9P0W2-2	HMG20B;	HMG20B;	NA	NA	911	0	NA	-0.0892542	1.58425	0.789657	0.0260465	0.162309	21.5873	-2.5666	-3.76252	13	21.5686	21.6134	21.5905	21.7549	21.6324	21.5644	21.5559	21.5221	21.5631	21.508
Q7L266	Q7L266;Q7L266-2	ASRGL1;	ASRGL1;	NA	NA	912	0	NA	0.078334	1.58424	0.789657	0.0260472	0.162309	22.0553	2.56659	-3.76254	18	21.9523	22.0054	22.0099	22.0012	22.1117	22.0706	22.0949	22.1099	22.0643	22.1325
Q9NUP1	Q9NUP1	BLOC1S4;	BLOC1S4;	NA	NA	913	0	NA	0.0911722	1.58239	0.789509	0.0261583	0.162364	21.887	2.56421	-3.76658	11	21.8332	21.8527	21.7958	21.774	21.9512	21.9453	21.8806	21.9911	21.9081	21.9377
Q9UHB9	Q9UHB9-4;Q9UHB9;Q9UHB9-2;Q9UHB9-3	SRP68;	SRP68;	NA	NA	914	0	NA	-0.119394	1.58225	0.789509	0.0261666	0.162364	22.511	-2.56403	-3.76688	28	22.4997	22.4875	22.598	22.5584	22.7101	22.4865	22.3463	22.4541	22.4368	22.5331
Q0VGL1	Q0VGL1	LAMTOR4;	LAMTOR4;	NA	NA	915	0	NA	0.214889	1.58105	0.789509	0.0262391	0.162364	22.4119	2.56248	-3.7695	5	22.4093	22.4104	22.2087	21.9788	22.5153	22.5238	22.4688	22.5412	22.5078	22.5553
Q6NUK1	Q6NUK1;Q6NUK1-2	SLC25A24;	SLC25A24;	NA	NA	916	0	NA	-0.123843	1.58088	0.789509	0.0262497	0.162364	23.6264	-2.56226	-3.76989	29	23.6843	23.6582	23.6578	23.6039	23.8374	23.467	23.4906	23.6201	23.6027	23.6419
P20618	P20618	PSMB1;	PSMB1;	NA	NA	917	0	NA	0.0709975	1.58028	0.789509	0.0262859	0.162364	26.0958	2.56148	-3.7712	96	26.0374	26.0924	26.1123	26.0068	26.0523	26.1123	26.0624	26.1594	26.1577	26.1643
Q6PJT7	Q6PJT7;Q6PJT7-5;Q6PJT7-2;Q6PJT7-9;Q6PJT7-8	ZC3H14;	ZC3H14;	NA	NA	918	0	NA	-0.0670846	1.58015	0.789509	0.0262933	0.162364	24.8869	-2.56133	-3.77146	76	24.8779	24.8886	24.9392	25.0017	24.8949	24.8366	24.868	24.8322	24.868	24.862
P61803	P61803	DAD1;	DAD1;	NA	NA	919	0	NA	0.0950518	1.57989	0.789509	0.0263096	0.162364	21.1616	2.56098	-3.77205	7	21.0956	21.1403	21.1942	21.0254	21.1151	21.2179	21.1372	21.2716	21.1689	21.2503
O76075	O76075;O76075-2;O76075-4;O76075-3	DFFB;	DFFB;	NA	NA	920	0	NA	0.0983902	1.57985	0.789509	0.0263116	0.162364	21.2246	2.56094	-3.77212	11	21.2322	21.2297	21.1584	21.19	21.0668	21.2363	21.363	21.287	21.2575	21.2251
Q99497	Q99497	PARK7;	PARK7;	NA	NA	921	0	NA	0.0492323	1.57907	0.789509	0.0263589	0.162364	29.034	2.55993	-3.77382	277	29.0126	29.0286	28.9941	28.9656	29.046	29.046	29.0936	29.0286	29.0624	29.0624
P50453	P50453	SERPINB9;	SERPINB9;	NA	NA	922	0	NA	0.137931	1.57885	0.789509	0.0263726	0.162364	25.2295	2.55964	-3.77431	77	25.2864	25.2795	25.1855	25.0105	25.0408	25.3502	25.3089	25.2721	25.3112	25.25
P60891	P60891;P60891-2	PRPS1;	PRPS1;	yes	NA	923	0	NA	0.146871	1.57876	0.789509	0.0263778	0.162364	25.9457	2.55953	-3.7745	82	25.9702	25.9835	25.8244	25.6409	25.9421	26.011	26.0355	26.0497	26.0068	25.9925
P16298	P16298;P16298-4;P16298-3;P16298-2	PPP3CB;	PPP3CB;	NA	NA	924	0	NA	0.0640088	1.57841	0.789509	0.0263989	0.162364	20.974	2.55909	-3.77526	17	20.9412	20.96	20.9194	20.9091	20.98	21.0204	20.98	21.0447	21.006	20.9788
Q8TCS8	Q8TCS8	PNPT1;	PNPT1;	NA	NA	925	0	NA	0.0931729	1.57645	0.788017	0.0265184	0.162923	26.5636	2.55656	-3.77954	158	26.5882	26.5676	26.492	26.3767	26.5606	26.599	26.599	26.6309	26.599	26.6228
Q9UNE7	Q9UNE7;Q9UNE7-2	STUB1;	STUB1;	NA	NA	926	0	NA	-0.0990976	1.57533	0.787421	0.0265873	0.163147	24.3718	-2.55511	-3.782	46	24.3946	24.3388	24.3745	24.5367	24.4621	24.3366	24.3499	24.2409	24.3638	24.3199
Q92542	Q92542-2;Q92542	NCSTN;	NCSTN;	NA	NA	927	0	NA	0.107462	1.57367	0.787421	0.0266887	0.163147	22.8328	2.55298	-3.7856	30	22.8946	22.8361	22.7676	22.6271	22.7701	22.8826	22.8962	22.9052	22.8738	22.875
Q8N490	Q8N490-2	PNKD;	PNKD;	NA	NA	928	0	NA	-0.126289	1.57344	0.787421	0.0267028	0.163147	19.9268	-2.55268	-3.78611	6	19.9489	19.995	20.0498	20.077	19.8787	19.9773	19.8472	19.8523	19.8952	19.746
P68104	P68104;Q5VTE0;P68104-2	EEF1A1;EEF1A1P5;	EEF1A1;	NA	NA	929	0	NA	-0.0661694	1.57308	0.787421	0.0267249	0.163147	31.3212	-2.55222	-3.78689	659	31.4138	31.2881	31.3676	31.2881	31.4138	31.2881	31.2881	31.2881	31.2881	31.2881
Q70J99	Q70J99;Q70J99-3;Q70J99-2	UNC13D;	UNC13D;	NA	NA	930	0	NA	-0.0939714	1.57306	0.787421	0.0267266	0.163147	22.7964	-2.55218	-3.78695	37	22.7742	22.7877	22.8976	22.9074	22.85	22.7279	22.6804	22.721	22.7862	22.8315
Q9UID6	Q9UID6	ZNF639;	ZNF639;	NA	NA	931	0	NA	0.0776458	1.573	0.787421	0.0267299	0.163147	20.6958	2.55211	-3.78707	5	20.6614	20.6714	20.6315	20.6146	20.7058	20.7833	20.7537	20.7505	20.6573	20.7281
Q8N543	Q8N543;Q8N543-2	OGFOD1;	OGFOD1;	NA	NA	932	0	NA	0.0786587	1.5723	0.787421	0.0267733	0.163147	24.2476	2.5512	-3.7886	39	24.2876	24.2409	24.2294	24.1278	24.1557	24.2639	24.3124	24.284	24.3005	24.2739
Q9Y6Y8	Q9Y6Y8;Q9Y6Y8-2	SEC23IP;	SEC23IP;	NA	NA	933	0	NA	-0.0614515	1.57212	0.787421	0.0267845	0.163147	22.9975	-2.55097	-3.789	26	23.0037	22.9972	23.0542	23.0411	23.0448	22.9476	22.9305	22.9619	22.9696	23.0241
O95391	O95391	SLU7;	SLU7;	NA	NA	934	0	NA	-0.0916942	1.57132	0.787087	0.0268338	0.163272	22.3387	-2.54994	-3.79074	23	22.3218	22.3218	22.4342	22.4997	22.345	22.2604	22.2941	22.3097	22.2852	22.3146
P07686	P07686	HEXB;	HEXB;	NA	NA	935	0	NA	0.0518347	1.5708	0.787037	0.0268656	0.163291	24.7086	2.54928	-3.79186	60	24.6666	24.6981	24.6548	24.7221	24.6716	24.76	24.7309	24.7173	24.7375	24.7268
O75431	O75431;O75431-2	MTX2;	MTX2;	NA	NA	936	0	NA	-0.126764	1.56455	0.781951	0.027255	0.165215	21.5954	-2.54122	-3.80549	12	21.6658	21.7113	21.6744	21.7709	21.4713	21.5603	21.4585	21.5367	21.5244	21.5801
P38606	P38606;P38606-2	ATP6V1A;	ATP6V1A;	yes	NA	937	0	NA	0.0467448	1.56455	0.781951	0.0272552	0.165215	26.1444	2.54122	-3.8055	135	26.1166	26.1166	26.1089	26.1401	26.1231	26.1849	26.1317	26.1782	26.1534	26.1908
O94822	O94822;O94822-3;O94822-2	LTN1;	LTN1;	NA	NA	938	0	NA	-0.0793502	1.56433	0.781951	0.0272693	0.165215	21.1795	-2.54093	-3.80599	16	21.182	21.1834	21.2436	21.2897	21.197	21.0885	21.103	21.1477	21.1617	21.1982
P61923	P61923;P61923-4;P61923-5;P61923-2;P61923-3	COPZ1;	COPZ1;	NA	NA	939	0	NA	-0.136736	1.56302	0.78114	0.0273512	0.165523	24.3633	-2.53925	-3.80882	31	24.4335	24.398	24.4487	24.5952	24.2828	24.2967	24.3705	24.18	24.3508	24.2765
Q14166	Q14166	TTLL12;	TTLL12;	yes	NA	940	0	NA	-0.0920262	1.56259	0.78114	0.0273785	0.165523	24.2832	-2.53869	-3.80977	59	24.355	24.338	24.3508	24.3811	24.2211	24.1803	24.2047	24.2047	24.3111	24.2852
O95777	O95777	LSM8;	LSM8;	NA	NA	941	0	NA	0.266876	1.56129	0.780347	0.0274603	0.165826	23.9908	2.53702	-3.81259	50	23.9744	23.9197	23.7477	23.4642	24.1807	24.0624	24.11	24.2023	24.1114	24.1349
Q96MW5	Q96MW5	COG8;	COG8;	NA	NA	942	0	NA	-0.129884	1.56077	0.780347	0.0274937	0.165826	20.6614	-2.53634	-3.81374	6	20.6811	20.6674	20.6634	20.7086	20.9114	20.6315	20.4989	20.6271	20.5635	20.6614
Q7Z7H8	Q7Z7H8;Q7Z7H8-2	MRPL10;	MRPL10;	NA	NA	943	0	NA	0.0926338	1.56041	0.780347	0.0275161	0.165826	20.3898	2.53588	-3.81452	8	20.3509	20.3854	20.3214	20.3241	20.3358	20.4268	20.326	20.5317	20.4522	20.444
P23381	P23381;P23381-2	WARS;	WARS;	yes	NA	944	0	NA	0.052455	1.55923	0.779625	0.0275911	0.166102	28.407	2.53436	-3.81709	362	28.4051	28.3986	28.3652	28.3362	28.3986	28.4262	28.4156	28.4104	28.4262	28.4876
Q9UJV9	Q9UJV9	DDX41;	DDX41;	yes	NA	945	0	NA	-0.0679394	1.5587	0.779554	0.0276248	0.166129	22.8905	-2.53367	-3.81825	18	22.9108	22.8928	22.9061	22.9593	22.9533	22.819	22.8095	22.8568	22.8798	22.9177
Q8IWE2	Q8IWE2;Q8IWE2-2	FAM114A1;	FAM114A1;	NA	NA	946	0	NA	0.137131	1.5569	0.779236	0.0277398	0.166251	18.8942	2.53135	-3.82218	5	18.8532	18.8957	18.8416	18.6401	18.8978	18.9687	18.8825	19.037	18.9256	19.0001
P61970	P61970	NUTF2;	NUTF2;	NA	NA	947	0	NA	0.0704716	1.55615	0.779236	0.0277874	0.166251	25.9526	2.53039	-3.8238	48	25.8556	25.9131	25.9702	25.9809	25.8673	25.9809	25.9638	26.0046	25.9752	26.015
Q9UI10	Q9UI10	EIF2B4;	EIF2B4;	NA	NA	948	0	NA	-0.0631184	1.55615	0.779236	0.0277876	0.166251	23.2071	-2.53039	-3.82381	33	23.2364	23.2299	23.2601	23.2758	23.1908	23.1292	23.1693	23.1602	23.2072	23.2117
O15127	O15127	SCAMP2;	SCAMP2;	NA	NA	949	0	NA	-0.0585199	1.55602	0.779236	0.0277962	0.166251	22.4744	-2.53021	-3.8241	8	22.5133	22.4997	22.5238	22.5365	22.4452	22.4526	22.4182	22.4626	22.4491	22.4434
O95400	O95400	CD2BP2;	CD2BP2;	NA	NA	950	0	NA	-0.0998361	1.55594	0.779236	0.027801	0.166251	22.875	-2.53012	-3.82426	29	22.8449	22.851	22.9234	23.0077	22.9976	22.8046	22.8128	22.7676	22.8331	22.9074
Q9HD15	Q9HD15	SRA1;	SRA1;	NA	NA	951	0	NA	0.0692949	1.55563	0.779236	0.0278206	0.166251	23.8729	2.52972	-3.82493	46	23.8103	23.8642	23.7906	23.8115	23.9145	23.929	23.9095	23.9328	23.8716	23.8946
P53634	P53634;P53634-2;P53634-3	CTSC;	CTSC;	NA	NA	952	0	NA	0.12878	1.55395	0.778345	0.0279289	0.166592	24.3791	2.52754	-3.82861	43	24.4185	24.392	24.3185	24.1151	24.3293	24.4443	24.4127	24.5177	24.427	24.4156
Q15185	Q15185-4;Q15185;Q15185-3;Q15185-2	PTGES3;	PTGES3;	NA	NA	953	0	NA	-0.0705608	1.55383	0.778345	0.0279364	0.166592	27.7901	-2.52739	-3.82886	84	27.8366	27.8366	27.8153	27.8893	27.7493	27.764	27.8153	27.7065	27.7392	27.7493
P61201	P61201;P61201-2	COPS2;	COPS2;	NA	NA	954	0	NA	0.0653504	1.55317	0.778141	0.0279789	0.166671	25.1546	2.52654	-3.8303	83	25.1396	25.1646	25.1255	25.0645	25.1156	25.1588	25.1352	25.2162	25.2031	25.2233
Q96EP0	Q96EP0;Q96EP0-3;Q96EP0-2	RNF31;	RNF31;	NA	NA	955	0	NA	-0.0810266	1.55119	0.776864	0.0281065	0.167162	19.6501	-2.52399	-3.8346	6	19.6223	19.6679	19.7498	19.7267	19.6864	19.5846	19.6066	19.5846	19.6394	19.6327
Q9UK99	Q9UK99-3;Q9UK99-2;Q9UK99	FBXO3;	FBXO3;	NA	NA	956	0	NA	0.0718443	1.55098	0.776864	0.0281201	0.167162	20.8147	2.52372	-3.83506	10	20.7932	20.8115	20.789	20.7102	20.79	20.8249	20.8354	20.9126	20.8365	20.8437
Q8N7H5	Q8N7H5;Q8N7H5-3;Q8N7H5-2	PAF1;	PAF1;	NA	NA	957	0	NA	-0.0705299	1.55001	0.776343	0.0281832	0.167362	23.7252	-2.52247	-3.83718	48	23.7448	23.7202	23.7674	23.7878	23.782	23.6307	23.6507	23.739	23.6843	23.7448
Q9Y478	Q9Y478	PRKAB1;	PRKAB1;	NA	yes	958	0	NA	0.0934015	1.54876	0.776228	0.0282643	0.167406	23.6885	2.52086	-3.8399	34	23.5895	23.6068	23.552	23.7217	23.739	23.7094	23.7202	23.7279	23.7545	23.7641
Q9H4M9	Q9H4M9;Q9NZN3-2	EHD1;	EHD1;	yes	NA	959	0	NA	-0.103576	1.54873	0.776228	0.0282661	0.167406	24.1923	-2.52082	-3.83995	59	24.2096	24.1714	24.2624	24.3499	24.2273	24.0678	24.0692	24.143	24.1987	24.224
Q9NVS2	Q9NVS2;Q9NVS2-2;Q9NVS2-3	MRPS18A;	MRPS18A;	NA	NA	960	0	NA	-0.0884299	1.54853	0.776228	0.0282791	0.167406	21.9205	-2.52056	-3.84039	7	21.9453	21.9427	21.8796	21.9897	22.0662	21.8483	21.9364	21.838	21.882	21.8766
P23368	P23368;P23368-2;Q16798-2;Q16798	ME2;	ME2;	NA	NA	961	0	NA	0.076876	1.548	0.776151	0.0283136	0.167436	24.9066	2.51988	-3.84154	75	24.8595	24.9107	24.8179	24.8874	24.8654	25.0085	25.0017	24.8739	24.9305	24.9107
O60256	O60256;O60256-3;O60256-2;O60256-4	PRPSAP2;	PRPSAP2;	NA	NA	962	0	NA	0.126696	1.54705	0.775771	0.0283757	0.167583	25.334	2.51865	-3.84361	85	25.3592	25.3919	25.2462	25.086	25.2701	25.4256	25.4384	25.4091	25.3527	25.361
P42224	P42224;P42224-2	STAT1;	STAT1;	NA	NA	963	0	NA	-0.0770308	1.5467	0.775771	0.0283986	0.167583	23.7492	-2.5182	-3.84438	45	23.7806	23.7301	23.8243	23.7934	23.8103	23.6582	23.6492	23.7485	23.7189	23.7787
Q8NI60	Q8NI60;Q8NI60-3;Q8NI60-4;Q8NI60-2	ADCK3;	ADCK3;	yes	yes	964	0	NA	0.091404	1.54623	0.775771	0.0284298	0.167583	21.4104	2.51759	-3.84541	14	21.4565	21.3876	21.3421	21.2843	21.3527	21.4713	21.5152	21.4302	21.4817	21.382
P19397	P19397	CD53;	CD53;	NA	NA	965	0	NA	0.130939	1.54582	0.775771	0.0284563	0.167583	19.9712	2.51706	-3.8463	3	19.9607	19.998	19.8826	19.8727	19.8147	20.0897	20.1815	20.0116	19.9547	19.946
Q8WUM4	Q8WUM4;Q8WUM4-2;Q8WUM4-3	PDCD6IP;	PDCD6IP;	NA	NA	966	0	NA	-0.0627876	1.54482	0.775581	0.0285218	0.167656	26.7116	-2.51577	-3.84847	169	26.7637	26.7304	26.7157	26.7334	26.7718	26.6126	26.6521	26.7015	26.7015	26.7334
Q8N3C0	Q8N3C0;Q8N3C0-4;Q8N3C0-3	ASCC3;	ASCC3;	yes	NA	967	0	NA	-0.0760648	1.54436	0.775581	0.0285523	0.167656	22.7534	-2.51517	-3.84948	20	22.7612	22.7411	22.7862	22.851	22.8178	22.6789	22.673	22.7008	22.736	22.7885
Q6P1N0	Q6P1N0;Q6P1N0-2	CC2D1A;	CC2D1A;	NA	NA	968	0	NA	-0.0863532	1.54428	0.775581	0.0285573	0.167656	22.6036	-2.51508	-3.84964	26	22.582	22.5967	22.6006	22.7199	22.7348	22.5861	22.5648	22.5292	22.5765	22.5458
P12004	P12004	PCNA;	PCNA;	NA	NA	969	0	NA	0.0576417	1.54109	0.774187	0.0287679	0.168195	27.6214	2.51096	-3.85659	191	27.6332	27.6257	27.5615	27.5461	27.5964	27.6023	27.6781	27.6428	27.6585	27.6693
Q96BD8	Q96BD8;Q96BD8-2	SKA1;	SKA1;	NA	NA	970	0	NA	-0.0993704	1.54084	0.774187	0.0287844	0.168195	22.2772	-2.51064	-3.85713	18	22.293	22.2964	22.3405	22.4714	22.2329	22.2002	22.2078	22.2604	22.2467	22.2224
A6NHR9	A6NHR9;A6NHR9-2;A6NHR9-3	SMCHD1;	SMCHD1;	yes	NA	971	0	NA	-0.102688	1.54027	0.774187	0.0288225	0.168195	23.9437	-2.5099	-3.85838	55	23.9698	23.9365	23.9923	24.0711	24.0058	23.8332	23.7835	23.8995	23.9634	23.9822
P51398	P51398-2;P51398-3;P51398	DAP3;	DAP3;	NA	NA	972	0	NA	-0.0588068	1.54	0.774187	0.02884	0.168195	23.1382	-2.50956	-3.85895	36	23.1714	23.1597	23.166	23.1879	23.1531	23.0623	23.0901	23.1316	23.0965	23.1636
P36578	P36578	RPL4;	RPL4;	NA	NA	973	0	NA	-0.101116	1.53974	0.774187	0.0288575	0.168195	22.9158	-2.50922	-3.85953	19	22.9557	22.9042	22.8907	23.0189	23.0623	22.7768	22.8636	22.8602	22.8769	22.9485
P82980	P82980	RBP5;	RBP5;	NA	NA	974	0	NA	0.212646	1.53957	0.774187	0.0288686	0.168195	21.9938	2.509	-3.85989	11	22.0564	22.0553	21.8186	21.6284	21.8787	22.2134	22.2296	21.9862	22.1086	21.9629
Q92614	Q92614-4;Q92614;Q92614-3;Q92614-2;Q92614-5	MYO18A;	MYO18A;	yes	NA	975	0	NA	-0.0755595	1.53957	0.774187	0.0288689	0.168195	25.1887	-2.50899	-3.8599	116	25.1833	25.1588	25.25	25.292	25.2481	25.1059	25.1255	25.1484	25.1658	25.2088
Q13155	Q13155	AIMP2;	AIMP2;	NA	NA	976	0	NA	-0.0621628	1.53932	0.774187	0.0288858	0.168195	24.0251	-2.50867	-3.86045	37	24.0714	24.0455	24.0455	24.0772	24.0411	23.9232	23.9836	24	24.0291	24.034
O00399	O00399	DCTN6;	DCTN6;	NA	NA	977	0	NA	0.144791	1.53843	0.774029	0.028945	0.168256	22.0045	2.50752	-3.86239	8	22.0022	22.0252	21.8247	21.7619	22.0466	22.0481	22.151	22.14	22.0203	22.0252
O15143	O15143	ARPC1B;	ARPC1B;	NA	NA	978	0	NA	0.0993324	1.53783	0.774029	0.0289849	0.168256	25.139	2.50675	-3.86369	54	25.1718	25.1427	25.127	25.0372	24.9677	25.2151	25.252	25.1675	25.1427	25.1658
Q9ULA0	Q9ULA0	DNPEP;	DNPEP;	NA	NA	979	0	NA	0.0686688	1.53782	0.774029	0.0289852	0.168256	24.486	2.50674	-3.8637	94	24.4558	24.5027	24.4111	24.3879	24.5007	24.4955	24.5321	24.5558	24.4995	24.5187
Q99543	Q99543;Q99543-2	DNAJC2;	DNAJC2;	NA	NA	980	0	NA	-0.0800561	1.53472	0.771364	0.0291934	0.169292	24.3266	-2.50273	-3.87046	46	24.3324	24.3098	24.398	24.4692	24.3238	24.2697	24.2712	24.2624	24.3047	24.3251
Q8IX12	Q8IX12-2;Q8IX12	CCAR1;	CCAR1;	NA	NA	981	0	NA	-0.0553209	1.53412	0.771206	0.0292338	0.169353	26.2488	-2.50195	-3.87177	141	26.2788	26.2683	26.2683	26.3289	26.2379	26.2146	26.235	26.1814	26.2537	26.2208
Q9UPU5	Q9UPU5	USP24;	USP24;	NA	NA	982	0	NA	-0.0695233	1.53227	0.770196	0.0293579	0.169748	22.7327	-2.49958	-3.87577	30	22.762	22.745	22.7935	22.7558	22.7813	22.6208	22.6965	22.6827	22.7255	22.7644
Q15149	Q15149;Q15149-7;Q15149-8;Q15149-5;Q15149-4;Q15149-6;Q15149-3;Q15149-2;REV__Q8IWV8-3	PLEC;	PLEC;	NA	NA	983	0	NA	-0.0740595	1.53222	0.770196	0.0293616	0.169748	26.2883	-2.49951	-3.87589	260	26.2715	26.2754	26.3192	26.3944	26.3663	26.2403	26.2175	26.2175	26.2715	26.3096
Q9NQR4	Q9NQR4	NIT2;	NIT2;	NA	NA	984	0	NA	0.0531614	1.53176	0.770178	0.0293927	0.169755	24.6358	2.49891	-3.87689	43	24.6173	24.6034	24.6286	24.5712	24.6257	24.6217	24.6716	24.6919	24.653	24.6739
O14686	O14686;O14686-3	KMT2D;	KMT2D;	NA	NA	985	0	NA	-0.0806769	1.53064	0.770022	0.0294684	0.169816	24.5475	-2.49747	-3.87931	96	24.5306	24.5257	24.6352	24.6919	24.5558	24.5093	24.5027	24.5053	24.5159	24.5027
P26641	P26641;P26641-2	EEF1G;	EEF1G;	NA	NA	986	0	NA	-0.0573746	1.53039	0.770022	0.0294855	0.169816	27.9389	-2.49714	-3.87986	169	27.9958	27.9769	27.9273	27.9393	27.9987	27.8467	27.9104	27.9393	27.9273	27.9273
Q6PCB5	Q6PCB5;Q6PCB5-2	RSBN1L;	RSBN1L;	NA	NA	987	0	NA	0.0522024	1.53028	0.770022	0.0294929	0.169816	24.3027	2.497	-3.8801	48	24.2546	24.2452	24.2927	24.2765	24.3137	24.3584	24.3176	24.3272	24.3124	24.3281
Q93008	Q93008-1;Q93008;O00507-2	USP9X;	USP9X;	NA	NA	988	0	NA	-0.0801588	1.52895	0.769491	0.0295837	0.170024	23.8865	-2.49528	-3.883	62	23.9371	23.9044	23.9445	24.0168	23.8303	23.8253	23.8434	23.8213	23.873	23.8693
Q9UNW1	Q9UNW1;Q9UNW1-4;Q9UNW1-3;Q9UNW1-2	MINPP1;	MINPP1;	NA	NA	989	0	NA	0.0576023	1.52887	0.769491	0.0295888	0.170024	24.7303	2.49518	-3.88317	57	24.7268	24.7375	24.697	24.6701	24.6761	24.7724	24.8018	24.7615	24.7322	24.7276
O95747	O95747;Q9UEW8-2;Q9UEW8	OXSR1;	OXSR1;	yes	yes	990	0	NA	-0.07727	1.52742	0.768481	0.0296877	0.170419	23.6996	-2.49331	-3.88631	47	23.6897	23.7073	23.7524	23.8456	23.6963	23.668	23.6439	23.6339	23.6783	23.6809
P01112	P01112;P01112-2	HRAS;	HRAS;	NA	NA	991	0	NA	0.0873275	1.52617	0.767976	0.0297734	0.170618	20.9824	2.4917	-3.88904	5	20.9316	20.989	21.0008	20.9295	20.8428	21.0635	21.0188	21.0251	20.9585	21.0645
Q53EL6	Q53EL6-2;Q53EL6	PDCD4;	PDCD4;	NA	NA	992	0	NA	-0.0693355	1.52604	0.767976	0.0297823	0.170618	23.4494	-2.49153	-3.88932	38	23.4687	23.4819	23.536	23.5	23.4338	23.3972	23.3615	23.4418	23.3997	23.4736
P78540	P78540	ARG2;	ARG2;	NA	NA	993	0	NA	0.0544518	1.52276	0.765262	0.0300085	0.171687	22.8801	2.48728	-3.89646	22	22.8361	22.8568	22.8928	22.8449	22.8338	22.9291	22.9074	22.9074	22.8666	22.9262
P53007	P53007	SLC25A1;	SLC25A1;	NA	NA	994	0	NA	-0.0820861	1.52245	0.765262	0.0300294	0.171687	23.7568	-2.48689	-3.89712	25	23.8303	23.7947	23.7466	23.756	23.8619	23.6547	23.6783	23.6963	23.7835	23.7661
Q12830	Q12830-4;Q12830	BPTF;	BPTF;	NA	NA	995	0	NA	-0.078738	1.52113	0.764639	0.0301212	0.171934	23.6932	-2.48518	-3.9	41	23.6742	23.6621	23.7333	23.782	23.8115	23.6407	23.6307	23.6858	23.6339	23.6783
Q14160	Q14160;Q14160-3;Q14160-2;Q9BTT6-2;Q9BTT6	SCRIB;	SCRIB;	NA	NA	996	0	NA	-0.104894	1.52096	0.764639	0.030133	0.171934	23.503	-2.48496	-3.90037	57	23.5021	23.4598	23.5464	23.7145	23.5542	23.4485	23.4262	23.4141	23.4812	23.4826
Q9NRW7	Q9NRW7;Q9NRW7-2	VPS45;	VPS45;	NA	NA	997	0	NA	-0.0560238	1.51759	0.761712	0.0303673	0.173097	21.6356	-2.48061	-3.90767	13	21.6627	21.6724	21.6688	21.6372	21.6767	21.5843	21.5765	21.6242	21.603	21.6497
O43353	O43353;O43353-2	RIPK2;	RIPK2;	yes	yes	998	0	NA	0.0630854	1.51622	0.761181	0.0304635	0.173308	22.0114	2.47884	-3.91065	14	21.9801	21.9607	22.0188	21.9826	21.9572	22.0875	22.0302	22.0795	21.9911	22.0264
Q00839	Q00839	HNRNPU;	HNRNPU;	yes	NA	999	0	NA	-0.0735334	1.5155	0.761181	0.0305143	0.173308	27.7363	-2.4779	-3.91223	234	27.764	27.7227	27.7575	27.7952	27.8259	27.6166	27.6693	27.7173	27.7304	27.764
P36955	P36955;CON__Q95121	SERPINF1;	SERPINF1;	NA	NA	1000	0	NA	0.0980232	1.51536	0.761181	0.0305237	0.173308	20.2144	2.47773	-3.91252	10	20.1635	20.1932	20.1959	20.1932	20.0812	20.2544	20.2415	20.3873	20.2305	20.2034
Q9BRZ2	Q9BRZ2;Q9BRZ2-3;Q9BRZ2-2	TRIM56;	TRIM56;	NA	NA	1001	0	NA	-0.0686632	1.51532	0.761181	0.0305264	0.173308	20.5751	-2.47768	-3.9126	9	20.5841	20.5682	20.6346	20.6739	20.5865	20.5348	20.5555	20.5682	20.5203	20.5252
Q96EP1	Q96EP1-5;Q96EP1-3;Q96EP1-2;Q96EP1-4;Q96EP1	CHFR;	CHFR;	NA	NA	1002	0	NA	0.0826332	1.51411	0.760398	0.030612	0.173621	20.2859	2.47611	-3.91524	4	20.2906	20.2612	20.1815	20.2182	20.2717	20.3272	20.3604	20.3646	20.2415	20.3427
P31937	P31937	HIBADH;	HIBADH;	NA	NA	1003	0	NA	0.0523393	1.51312	0.759844	0.0306817	0.173843	23.9521	2.47483	-3.91739	57	23.901	23.9425	23.9081	23.9305	23.9476	24.0168	23.9685	23.9652	23.9913	23.9494
Q9NS86	Q9NS86	LANCL2;	LANCL2;	yes	NA	1004	0	NA	0.133789	1.51185	0.75901	0.0307713	0.174177	22.799	2.4732	-3.92014	24	22.7965	22.8449	22.8276	22.633	22.5584	22.9188	22.8424	22.8886	22.8128	22.8666
Q7RTN6	Q7RTN6;Q7RTN6-6;Q7RTN6-4	STRADA;	STRADA;	yes	yes	1005	0	NA	0.0679341	1.51032	0.75812	0.0308805	0.174534	20.9143	2.47121	-3.92347	11	20.8671	20.8593	20.8431	20.9457	20.8867	20.9518	20.9233	20.9829	20.9708	20.9126
Q8NB49	Q8NB49-2;Q8NB49-3;Q8NB49-4;Q8NB49	ATP11C;	ATP11C;	yes	NA	1006	0	NA	0.547375	1.50992	0.75812	0.030909	0.174534	20.6215	2.47069	-3.92434	3	20.5231	20.5512	19.9666	19.6514	21.0469	20.9156	21.0693	21.1079	20.6986	20.6847
Q15070	Q15070-2;Q15070;Q15070-3	OXA1L;	OXA1L;	NA	NA	1007	0	NA	-0.0845072	1.50967	0.75812	0.0309266	0.174534	22.0844	-2.47037	-3.92488	15	22.1109	22.1597	22.1017	22.0999	22.1609	21.9708	21.9788	22.0782	22.045	22.1377
P07900	P07900;P07900-2;Q14568;Q58FG0	HSP90AA1;	HSP90AA1;	yes	NA	1008	0	NA	-0.052175	1.50899	0.757981	0.0309748	0.17459	29.8517	-2.4695	-3.92635	479	29.903	29.903	29.903	29.84	29.84	29.7683	29.84	29.84	29.84	29.84
Q8N1F7	Q8N1F7;Q8N1F7-2	NUP93;	NUP93;	NA	NA	1009	0	NA	-0.0888571	1.50867	0.757981	0.0309979	0.17459	25.0345	-2.46908	-3.92705	69	25.072	25.0316	25.0814	25.0529	25.1566	24.9252	24.9156	25.0085	25.0166	25.0843
Q14353	Q14353;Q14353-2	GAMT;	GAMT;	NA	NA	1010	0	NA	0.110437	1.50823	0.757971	0.0310294	0.174594	20.6481	2.46851	-3.92801	10	20.6242	20.6964	20.5635	20.4471	20.6333	20.6288	20.726	20.7281	20.6917	20.7421
Q05048	Q05048	CSTF1;	CSTF1;	NA	NA	1011	0	NA	0.140594	1.50667	0.756843	0.0311408	0.175048	24.4988	2.46649	-3.93139	45	24.543	24.5187	24.4546	24.1968	24.4291	24.5362	24.5381	24.6339	24.5501	24.587
Q9NXC5	Q9NXC5;Q9NXC5-2	MIOS;	MIOS;	NA	NA	1012	0	NA	0.0664443	1.50477	0.755586	0.0312774	0.175556	22.6702	2.46404	-3.93551	31	22.6359	22.6743	22.6804	22.5715	22.6227	22.7242	22.6559	22.7328	22.713	22.6911
Q8WU79	Q8WU79;Q8WU79-3;Q8WU79-2	SMAP2;	SMAP2;	NA	NA	1013	0	NA	-0.0984844	1.50455	0.755586	0.0312929	0.175556	24.2822	-2.46376	-3.93598	48	24.3715	24.3005	24.3856	24.4169	24.1827	24.2557	24.2452	24.2304	24.232	24.2014
Q7L8J4	Q7L8J4;Q7L8J4-2	SH3BP5L;	SH3BP5L;	NA	NA	1014	0	NA	0.0730519	1.50346	0.754921	0.0313718	0.175824	22.6318	2.46234	-3.93835	19	22.5421	22.6079	22.5886	22.6137	22.6242	22.6998	22.713	22.6899	22.5784	22.6608
P09012	P09012	SNRPA;	SNRPA;	NA	NA	1015	0	NA	0.0694031	1.50119	0.753258	0.0315363	0.176499	26.8997	2.45941	-3.94328	128	26.848	26.8304	26.8217	26.8636	26.9612	26.9526	26.8995	26.9701	26.9063	26.9435
P61019	P61019;P61019-2	RAB2A;	RAB2A;	NA	NA	1016	0	NA	0.152321	1.50094	0.753258	0.0315542	0.176499	24.3415	2.45909	-3.94381	35	24.3791	24.3572	24.2473	24.0024	24.3407	24.4185	24.4111	24.4546	24.4146	24.3896
Q15007	Q15007;Q15007-2	WTAP;	WTAP;	NA	NA	1017	0	NA	-0.0555919	1.50025	0.753195	0.0316046	0.176525	23.5255	-2.45819	-3.94531	30	23.5464	23.536	23.562	23.613	23.5093	23.4989	23.4966	23.4928	23.4945	23.5061
P25788	P25788-2;P25788	PSMA3;	PSMA3;	NA	NA	1018	0	NA	0.177187	1.50002	0.753195	0.031621	0.176525	26.8225	2.4579	-3.9458	110	26.8842	26.8799	26.7419	26.4304	26.7334	26.9063	26.9025	26.9491	26.8842	26.9136
P13716	P13716;P13716-2	ALAD;	ALAD;	NA	NA	1019	0	NA	0.141877	1.49823	0.752233	0.0317521	0.176916	22.6119	2.45558	-3.9497	20	22.5916	22.6608	22.5458	22.5516	22.3552	22.7668	22.7885	22.6532	22.5861	22.6198
Q8N8R5	Q8N8R5	C2orf69;	C2orf69;	NA	NA	1020	0	NA	0.0841527	1.49821	0.752233	0.0317534	0.176916	19.5226	2.45555	-3.94974	5	19.4883	19.529	19.4599	19.4035	19.5221	19.5744	19.552	19.6242	19.5309	19.5419
Q9C0D3	Q9C0D3;Q9C0D3-2	ZYG11B;	ZYG11B;	NA	NA	1021	0	NA	0.164646	1.49492	0.749624	0.0319951	0.177982	19.6935	2.45129	-3.95688	4	19.6298	19.6665	19.617	19.3926	19.7498	19.6864	19.7138	19.9297	19.7323	19.8166
Q9NYF8	Q9NYF8-2;Q9NYF8;Q9NYF8-4	BCLAF1;	BCLAF1;	NA	NA	1022	0	NA	-0.082926	1.49475	0.749624	0.0320073	0.177982	24.9333	-2.45108	-3.95724	63	24.9205	24.9156	25.0072	25.0814	24.9491	24.862	24.8712	24.9021	24.8753	24.9486
P06132	P06132	UROD;	UROD;	NA	NA	1023	0	NA	0.0549615	1.49387	0.749169	0.0320722	0.178168	26.796	2.44994	-3.95914	184	26.7534	26.7718	26.7226	26.7894	26.8055	26.8304	26.837	26.7811	26.8636	26.8055
O95619	O95619	YEATS4;	YEATS4;	NA	NA	1024	0	NA	0.0670365	1.49201	0.748644	0.0322099	0.178384	23.2902	2.44753	-3.96318	21	23.2807	23.3028	23.2677	23.1647	23.2677	23.3367	23.3355	23.3219	23.2956	23.329
P52788	P52788;P52788-2	SMS;	SMS;	NA	NA	1025	0	NA	0.0677407	1.49173	0.748644	0.0322305	0.178384	26.4197	2.44717	-3.96378	134	26.4203	26.4417	26.4072	26.3311	26.3289	26.4986	26.4646	26.4388	26.4537	26.4121
Q5SVZ6	Q5SVZ6	ZMYM1;	ZMYM1;	NA	NA	1026	0	NA	0.0833879	1.49159	0.748644	0.032241	0.178384	20.6457	2.44699	-3.96409	10	20.6502	20.5789	20.5807	20.5682	20.6418	20.6159	20.7399	20.6847	20.7544	20.6418
O60524	O60524-4;O60524-3;O60524;O60524-5;O60524-2	NEMF;	NEMF;	NA	NA	1027	0	NA	-0.0490293	1.49055	0.748644	0.0323181	0.178384	23.3913	-2.44565	-3.96633	31	23.4325	23.3884	23.4384	23.4262	23.3935	23.3753	23.3679	23.344	23.3664	23.3802
Q9NR28	Q9NR28-2;Q9NR28;Q9NR28-3	DIABLO;	DIABLO;	NA	NA	1028	0	NA	0.0639934	1.4904	0.748644	0.0323296	0.178384	24.8246	2.44545	-3.96667	40	24.7955	24.8166	24.7928	24.7955	24.7627	24.8583	24.8056	24.8179	24.9332	24.868
P11586	P11586	MTHFD1;	MTHFD1;	yes	NA	1029	0	NA	-0.0919697	1.49032	0.748644	0.0323357	0.178384	25.7581	-2.44534	-3.96684	125	25.7739	25.7194	25.7901	25.8673	25.8696	25.6231	25.6834	25.7141	25.7533	25.7865
Q96S82	Q96S82	UBL7;	UBL7;	NA	NA	1030	0	NA	-0.0643691	1.48977	0.748644	0.0323765	0.178384	22.2485	-2.44463	-3.96803	17	22.3016	22.283	22.2776	22.2891	22.2522	22.1441	22.2455	22.1957	22.2329	22.2634
O43399	O43399-5;O43399-7;O43399	TPD52L2;	TPD52L2;	NA	NA	1031	0	NA	0.0553141	1.48953	0.748644	0.0323942	0.178384	26.7552	2.44432	-3.96854	94	26.7304	26.7015	26.6944	26.7304	26.7811	26.8236	26.7637	26.8009	26.747	26.7789
Q09028	Q09028-3;Q09028;Q09028-4	RBBP4;	RBBP4;	NA	NA	1032	0	NA	0.0751831	1.48926	0.748644	0.0324144	0.178384	26.1923	2.44397	-3.96913	108	26.1881	26.1711	26.1485	26.0684	26.1974	26.1974	26.1782	26.2671	26.2146	26.2921
P05388	P05388;P05388-2;Q8NHW5	RPLP0;RPLP0P6;	RPLP0;	NA	NA	1033	0	NA	0.0502334	1.48912	0.748644	0.0324249	0.178384	26.6198	2.44379	-3.96944	89	26.6273	26.6336	26.5735	26.5809	26.5582	26.6521	26.6336	26.6442	26.6694	26.6252
O95059	O95059	RPP14;	RPP14;	NA	NA	1034	0	NA	0.199804	1.48771	0.748265	0.0325305	0.17854	20.0449	2.44196	-3.97249	9	20.0477	20.0583	19.9325	19.661	20.0255	20.1771	20.089	20.3107	19.9754	20.1718
Q9Y4C2	Q9Y4C2;Q9Y4C2-2	TCAF1;	TCAF1;	NA	NA	1035	0	NA	-0.0803857	1.48757	0.748265	0.0325406	0.17854	22.4952	-2.44179	-3.97279	16	22.4988	22.5765	22.4675	22.5374	22.5967	22.3914	22.4714	22.4141	22.4923	22.5057
P62314	P62314	SNRPD1;	SNRPD1;	NA	NA	1036	0	NA	0.23457	1.48748	0.748265	0.0325475	0.17854	24.6304	2.44167	-3.97299	55	24.5875	24.6805	24.427	24.1789	24.6919	24.6775	24.6761	24.9374	24.6325	24.8151
Q9Y315	Q9Y315	DERA;	DERA;	NA	NA	1037	0	NA	0.0645314	1.48696	0.748165	0.0325864	0.178581	23.1198	2.441	-3.97411	23	23.0717	23.0987	23.1116	23.04	23.1155	23.173	23.0997	23.1739	23.116	23.1976
Q9H2K8	Q9H2K8	TAOK3;	TAOK3;	yes	yes	1038	0	NA	0.0746361	1.48476	0.746597	0.0327525	0.179227	24.311	2.43814	-3.97889	61	24.3211	24.2927	24.2916	24.2393	24.224	24.2675	24.3366	24.3613	24.3596	24.4169
Q6NW29	Q6NW29;Q6NW29-2	RWDD4;	RWDD4;	NA	NA	1039	0	NA	-0.0829907	1.48453	0.746597	0.0327696	0.179227	20.5632	-2.43785	-3.97938	13	20.5559	20.5736	20.63	20.6811	20.5829	20.5635	20.4725	20.469	20.5749	20.5287
Q6P1N9	Q6P1N9;Q6P1N9-2	TATDN1;	TATDN1;	NA	NA	1040	0	NA	0.0759621	1.48414	0.746597	0.0327989	0.179227	24.0819	2.43735	-3.98022	37	24.0749	24.0449	24.0992	24.04	23.9607	24.1557	24.1714	24.1239	24.0714	24.0772
Q86X76	Q86X76-2;Q86X76-4;Q86X76;Q86X76-3;Q86X76-5	NIT1;	NIT1;	NA	NA	1041	0	NA	0.108852	1.48329	0.746166	0.032863	0.179405	24.2447	2.43625	-3.98206	39	24.2828	24.2697	24.1968	24.1395	24.0624	24.3238	24.3309	24.2288	24.3656	24.2463
Q9UQE7	Q9UQE7	SMC3;	SMC3;	yes	NA	1042	0	NA	-0.0543161	1.48116	0.744634	0.0330251	0.180039	27.2882	-2.43348	-3.98669	237	27.2887	27.2993	27.321	27.379	27.2887	27.2556	27.2556	27.2409	27.2475	27.3054
Q96JC1	Q96JC1-2;Q96JC1	VPS39;	VPS39;	NA	NA	1043	0	NA	-0.0615205	1.48093	0.744634	0.0330425	0.180039	21.2056	-2.43318	-3.98718	12	21.2575	21.269	21.1845	21.2038	21.2667	21.1605	21.165	21.1735	21.1707	21.2043
Q07817	Q07817-2;Q07817-3;Q07817	BCL2L1;	BCL2L1;	NA	NA	1044	0	NA	0.0838701	1.47946	0.743979	0.0331545	0.18031	22.9298	2.43128	-3.99037	13	22.8897	22.8917	22.8814	22.8095	22.967	22.9513	22.9485	22.9751	22.9201	23.0637
Q15067	Q15067-2;Q15067;Q15067-3	ACOX1;	ACOX1;	NA	NA	1045	0	NA	0.0709738	1.47944	0.743979	0.0331558	0.18031	24.5522	2.43126	-3.9904	63	24.5518	24.5725	24.5245	24.4111	24.5237	24.5982	24.5745	24.5952	24.5783	24.5922
P25791	P25791;P25791-3	LMO2;	LMO2;	NA	NA	1046	0	NA	0.209268	1.47617	0.741644	0.0334061	0.181283	18.0707	2.42703	-3.99747	5	18.052	18.0725	17.7989	17.8252	18.0818	18.236	18.3489	18.2233	18.1355	17.933
Q8N488	Q8N488	RYBP;	RYBP;	NA	NA	1047	0	NA	0.0644452	1.47614	0.741644	0.033409	0.181283	23.2261	2.42698	-3.99755	15	23.209	23.1821	23.1879	23.2102	23.1802	23.3176	23.2992	23.2564	23.2232	23.1953
Q01082	Q01082;Q01082-2	SPTBN1;	SPTBN1;	NA	NA	1048	0	NA	-0.060259	1.47586	0.741644	0.0334303	0.181283	26.2153	-2.42662	-3.99815	208	26.1935	26.2061	26.2537	26.2683	26.3056	26.1683	26.1814	26.1849	26.1657	26.2256
P55263	P55263;P55263-3	ADK;	ADK;	yes	yes	1049	0	NA	0.104446	1.47506	0.741262	0.0334916	0.181442	25.5064	2.42559	-3.99988	119	25.5185	25.5055	25.4765	25.2756	25.495	25.5128	25.5683	25.5895	25.5447	25.5779
Q9NTM9	Q9NTM9	CUTC;	CUTC;	NA	NA	1050	0	NA	0.141792	1.47427	0.740883	0.0335528	0.1816	22.2992	2.42456	-4.00159	18	22.1963	22.2789	22.1802	22.0521	22.4342	22.3719	22.3288	22.4093	22.3288	22.4116
O60547	O60547;O60547-2	GMDS;	GMDS;	NA	NA	1051	0	NA	0.177381	1.47354	0.740564	0.0336094	0.181734	23.7816	2.42361	-4.00318	23	23.8434	23.7951	23.6827	23.3949	23.7485	23.8467	23.954	23.9133	23.8383	23.7991
Q86U44	Q86U44;Q86U44-2	METTL3;	METTL3;	NA	NA	1052	0	NA	0.0718073	1.47227	0.740394	0.0337078	0.181805	24.2179	2.42197	-4.00592	50	24.1968	24.1968	24.1587	24.0992	24.2584	24.2186	24.2499	24.2828	24.2393	24.2785
Q9HAU5	Q9HAU5;Q9HAU5-2	UPF2;	UPF2;	NA	NA	1053	0	NA	-0.0886505	1.47197	0.740394	0.0337309	0.181805	23.4886	-2.42158	-4.00656	40	23.5011	23.4709	23.5501	23.6602	23.4826	23.4262	23.4231	23.4071	23.4863	23.4789
P52272	P52272;P52272-2	HNRNPM;	HNRNPM;	NA	NA	1054	0	NA	-0.0956873	1.47197	0.740394	0.0337311	0.181805	27.7549	-2.42158	-4.00657	298	27.7858	27.7304	27.7952	27.8366	27.8657	27.6257	27.6088	27.7575	27.7575	27.7858
P62273	P62273;P62273-2	RPS29;	RPS29;	NA	NA	1055	0	NA	-0.143399	1.47053	0.740394	0.0338429	0.181805	22.4852	-2.41972	-4.00968	10	22.6608	22.5238	22.5305	22.6079	22.4614	22.4662	22.4875	22.2789	22.5553	22.2795
Q86UP2	Q86UP2;Q86UP2-4;Q86UP2-3;Q86UP2-2	KTN1;	KTN1;	NA	NA	1056	0	NA	-0.0504271	1.47025	0.740394	0.0338648	0.181805	26.9973	-2.41935	-4.01029	249	26.9976	26.9943	27.0542	27.0702	26.9962	26.9849	26.9625	26.9568	26.9637	26.9925
P49247	P49247	RPIA;	RPIA;	NA	NA	1057	0	NA	0.176026	1.47002	0.740394	0.0338826	0.181805	24.5024	2.41906	-4.01078	52	24.4405	24.4605	24.3596	24.1605	24.6506	24.5661	24.5335	24.6775	24.5573	24.6173
Q53H96	Q53H96;Q53H96-2	PYCRL;	PYCRL;	NA	NA	1058	0	NA	0.0842317	1.46974	0.740394	0.0339046	0.181805	23.0412	2.41869	-4.01139	24	23.0189	23.0281	22.9253	22.935	23.0879	23.1205	23.1256	23.0334	23.0841	23.0528
Q13885	Q13885;Q9BVA1	TUBB2A;TUBB2B;	TUBB2A;	NA	NA	1059	0	NA	-0.0694001	1.46974	0.740394	0.0339047	0.181805	22.6854	-2.41869	-4.01139	23	22.7083	22.6818	22.7305	22.7153	22.7644	22.598	22.6155	22.6285	22.7041	22.7072
O75369	O75369-8;O75369-2;O75369-9;O75369;O75369-6;O75369-3;O75369-7;O75369-5;O75369-4	FLNB;	FLNB;	NA	NA	1060	0	NA	-0.0571403	1.46967	0.740394	0.0339105	0.181805	27.5894	-2.4186	-4.01155	389	27.6023	27.5791	27.6088	27.6972	27.6023	27.557	27.5461	27.5349	27.5791	27.587
O76041	O76041-2;O76041	NEBL;	NEBL;	NA	NA	1061	0	NA	0.103607	1.46915	0.740285	0.033951	0.181851	23.4347	2.41792	-4.01268	26	23.3501	23.3972	23.344	23.3304	23.4928	23.5747	23.5318	23.5176	23.4238	23.3846
Q15435	Q15435;Q15435-2;Q15435-3;Q15435-5;Q15435-4	PPP1R7;	PPP1R7;	NA	NA	1062	0	NA	0.0829871	1.46862	0.740166	0.0339923	0.181901	24.5186	2.41724	-4.01382	47	24.4146	24.4659	24.5225	24.5159	24.4666	24.5501	24.4594	24.6173	24.5518	24.6217
Q9H0W8	Q9H0W8-2;Q9H0W8	SMG9;	SMG9;	NA	NA	1063	0	NA	-0.0714221	1.46565	0.738321	0.0342252	0.182675	21.422	-2.4134	-4.02023	14	21.3933	21.4192	21.4826	21.4989	21.4945	21.3449	21.4184	21.3767	21.4277	21.3637
Q6GMV2	Q6GMV2	SMYD5;	SMYD5;	NA	NA	1064	0	NA	0.131718	1.46536	0.738321	0.0342483	0.182675	22.3861	2.41301	-4.02087	15	22.4204	22.4054	22.3296	22.2002	22.2455	22.5292	22.5715	22.3876	22.4263	22.345
P52907	P52907	CAPZA1;	CAPZA1;	NA	NA	1065	0	NA	0.0571938	1.46518	0.738321	0.0342625	0.182675	26.0837	2.41278	-4.02125	133	26.0082	26.015	26.0684	26.0798	26.1043	26.1421	26.1043	26.1123	26.0798	26.1231
Q9H488	Q9H488;Q9H488-2	POFUT1;	POFUT1;	NA	NA	1066	0	NA	0.0643267	1.46508	0.738321	0.0342704	0.182675	24.1933	2.41265	-4.02147	54	24.129	24.215	24.1574	24.2096	24.0947	24.2527	24.2077	24.2172	24.2186	24.2312
Q8TAV0	Q8TAV0;Q8TAV0-2;Q8TAV0-3;Q8TAV0-5;Q8TAV0-4	FAM76A;	FAM76A;	NA	NA	1067	0	NA	0.0881707	1.46465	0.738321	0.0343046	0.182675	21.3224	2.41209	-4.02241	5	21.301	21.2716	21.2759	21.1912	21.352	21.3876	21.2958	21.4277	21.3153	21.4061
P51790	P51790-4;P51790;P51790-2;P51790-5	CLCN3;	CLCN3;	yes	NA	1068	0	NA	-0.0722563	1.46433	0.738321	0.0343299	0.182675	19.4901	-2.41168	-4.0231	3	19.5265	19.5419	19.4662	19.5419	19.5545	19.4418	19.4757	19.4707	19.4719	19.4097
O60476	O60476	MAN1A2;	MAN1A2;	NA	NA	1069	0	NA	-0.104129	1.46382	0.738224	0.0343697	0.182716	19.4033	-2.41102	-4.02419	5	19.4804	19.493	19.4382	19.3363	19.529	19.3385	19.3404	19.3279	19.3022	19.4473
Q8TEK3	Q8TEK3-2;Q8TEK3	DOT1L;	DOT1L;	NA	NA	1070	0	NA	0.0842459	1.46243	0.737352	0.0344802	0.183083	18.9467	2.40922	-4.0272	5	18.8931	18.8978	18.8532	18.9507	18.9283	18.9301	18.96	18.9977	19.0402	19.0162
Q8IXJ6	Q8IXJ6;Q8IXJ6-2;Q8IXJ6-3;Q8IXJ6-5;Q8IXJ6-4	SIRT2;	SIRT2;	NA	NA	1071	0	NA	0.071725	1.46214	0.737352	0.0345033	0.183083	22.2375	2.40884	-4.02783	17	22.2543	22.2377	22.2054	22.1555	22.1555	22.2572	22.3388	22.293	22.244	22.234
P12814	P12814;P12814-3;P12814-2;P12814-4	ACTN1;	ACTN1;	NA	NA	1072	0	NA	0.0580996	1.46159	0.737224	0.0345468	0.183137	26.3956	2.40813	-4.02901	148	26.3885	26.3885	26.4046	26.349	26.3021	26.4685	26.4346	26.3988	26.4121	26.4091
P42229	P42229;P42229-2	STAT5A;	STAT5A;	NA	NA	1073	0	NA	-0.0647288	1.4612	0.737224	0.0345778	0.183137	25.7086	-2.40762	-4.02985	104	25.8031	25.7698	25.7566	25.6875	25.6875	25.6566	25.693	25.6468	25.7097	25.6749
P20020	P20020-6;P20020-3;P20020-4;P20020;P20020-5;P20020-2;Q01814-6;Q01814-8;Q01814-5;Q01814;Q01814-4;Q01814-7;Q01814-3;Q01814-2	ATP2B1;	ATP2B1;	yes	NA	1074	0	NA	-0.0888467	1.45945	0.736476	0.0347173	0.183453	23.0772	-2.40536	-4.03363	34	23.0762	23.0564	23.1763	23.2299	23.0691	23.0792	22.9784	23.0394	23.0174	23.0492
P54136	P54136;P54136-2	RARS;	RARS;	yes	NA	1075	0	NA	-0.0649021	1.45917	0.736476	0.0347404	0.183453	25.9312	-2.40498	-4.03426	132	25.9835	25.9358	25.967	25.9638	25.9682	25.8165	25.8763	25.9036	25.9575	25.9399
Q9NNW5	Q9NNW5	WDR6;	WDR6;	NA	NA	1076	0	NA	0.127657	1.45913	0.736476	0.0347436	0.183453	19.6241	2.40493	-4.03434	5	19.5569	19.6327	19.5279	19.3868	19.6972	19.6376	19.7498	19.6645	19.6922	19.6958
Q9NS87	Q9NS87;Q9NS87-2;Q9NS87-4;Q9NS87-3	KIF15;	KIF15;	yes	NA	1077	0	NA	-0.061285	1.45836	0.736476	0.0348048	0.183453	24.3387	-2.40394	-4.036	54	24.3165	24.3428	24.3765	24.4054	24.4054	24.2649	24.3098	24.3309	24.289	24.3456
Q01581	Q01581;P54868-3;P54868-2;P54868	HMGCS1;	HMGCS1;	NA	NA	1078	0	NA	0.124883	1.45823	0.736476	0.0348152	0.183453	26.3733	2.40377	-4.03628	102	26.4072	26.3917	26.2598	26.1071	26.3885	26.4446	26.4446	26.4646	26.3944	26.4304
Q13144	Q13144	EIF2B5;	EIF2B5;	NA	NA	1079	0	NA	-0.0816095	1.45638	0.736476	0.034964	0.183453	22.5806	-2.40137	-4.04028	33	22.6553	22.6227	22.7057	22.6236	22.4997	22.534	22.5468	22.527	22.5432	22.5479
Q5SSJ5	Q5SSJ5;Q5SSJ5-2;Q5SSJ5-3	HP1BP3;	HP1BP3;	NA	NA	1080	0	NA	-0.108068	1.45622	0.736476	0.0349769	0.183453	21.7772	-2.40116	-4.04062	10	21.8021	21.7782	21.8082	21.9853	21.7824	21.7485	21.7211	21.7127	21.8052	21.6284
Q08431	Q08431;Q08431-2;Q08431-3	MFGE8;	MFGE8;	NA	NA	1081	0	NA	0.144042	1.45544	0.736476	0.0350393	0.183453	18.0227	2.40016	-4.0423	3	18.0432	18.091	17.8143	17.8933	17.9116	18.0818	18.1016	18.001	18.1876	18.1016
Q99661	Q99661;Q99661-2	KIF2C;	KIF2C;	yes	NA	1082	0	NA	-0.0608221	1.45527	0.736476	0.0350533	0.183453	25.1957	-2.39993	-4.04267	99	25.2233	25.2005	25.2233	25.2162	25.2673	25.1298	25.1098	25.1752	25.1903	25.2214
Q13616	Q13616	CUL1;	CUL1;	NA	NA	1083	0	NA	0.0991036	1.45525	0.736476	0.0350549	0.183453	26.3322	2.39991	-4.04271	141	26.3731	26.3643	26.3164	26.1782	26.1814	26.4072	26.4158	26.3817	26.339	26.3653
Q8N8N7	Q8N8N7;Q8N8N7-2	PTGR2;	PTGR2;	NA	NA	1084	0	NA	0.0906909	1.45512	0.736476	0.0350658	0.183453	22.0394	2.39973	-4.04301	13	22.0357	22.0509	21.9751	21.8783	22.0302	22.0373	22.0727	22.1527	22.039	22.1219
Q92882	Q92882	OSTF1;	OSTF1;	NA	NA	1085	0	NA	-0.0721021	1.4549	0.736476	0.0350831	0.183453	23.0131	-2.39945	-4.04347	23	23.0411	23.0314	22.9898	23.0762	23.1071	22.9638	22.9277	23.0249	22.9417	23.027
A9UHW6	A9UHW6;A9UHW6-2;A9UHW6-3	MIF4GD;	MIF4GD;	NA	NA	1086	0	NA	0.145715	1.45472	0.736476	0.0350977	0.183453	21.2988	2.39922	-4.04386	8	21.2363	21.3022	21.1559	21.0347	21.4004	21.3204	21.3302	21.4521	21.3363	21.4192
Q92974	Q92974-3;Q92974-2;Q92974;REV__P0DJD0;REV__P0DJD1;REV__A6NKT7;REV__Q99666;REV__O14715	ARHGEF2;	ARHGEF2;	NA	NA	1087	0	NA	-0.0799047	1.45465	0.736476	0.0351039	0.183453	23.9304	-2.39912	-4.04402	63	23.9476	23.9128	23.9822	24.0215	23.9877	23.8315	23.8166	23.91	23.9365	23.9575
Q8N5G0	Q8N5G0;Q8N5G0-2	SMIM20;	SMIM20;	NA	NA	1088	0	NA	-0.0756673	1.45442	0.736476	0.0351217	0.183453	21.1165	-2.39883	-4.0445	6	21.1327	21.1267	21.123	21.1382	21.2509	21.055	21.0358	21.1205	21.0708	21.1111
Q15653	Q15653-2;Q15653	NFKBIB;	NFKBIB;	NA	NA	1089	0	NA	0.0676028	1.45379	0.736239	0.0351731	0.183553	22.1436	2.39801	-4.04587	15	22.1307	22.151	22.0718	22.1142	22.0813	22.1587	22.2368	22.1889	22.1109	22.1919
Q92934	Q92934	BAD;	BAD;	NA	NA	1090	0	NA	0.100061	1.44995	0.732803	0.0354851	0.185011	20.4665	2.39303	-4.05415	6	20.3873	20.4725	20.3854	20.3313	20.5057	20.5468	20.6112	20.4989	20.4652	20.4604
P09651	P09651;P09651-2;P09651-3	HNRNPA1;	HNRNPA1;	NA	NA	1091	0	NA	-0.0732041	1.44892	0.732382	0.0355694	0.18519	29.9771	-2.3917	-4.05638	550	29.9654	29.9654	30.0712	30.1009	29.9654	29.9654	29.903	29.903	29.9654	29.9654
Q7LBC6	Q7LBC6;Q7LBC6-2;Q7LBC6-3	KDM3B;	KDM3B;	NA	NA	1092	0	NA	-0.0642564	1.44792	0.732382	0.0356519	0.18519	25.306	-2.39039	-4.05855	98	25.3073	25.2848	25.3573	25.4065	25.335	25.2344	25.2864	25.2566	25.2721	25.3201
Q3T906	Q3T906;Q3T906-2	GNPTAB;	GNPTAB;	NA	NA	1093	0	NA	0.111532	1.4479	0.732382	0.035653	0.18519	17.7605	2.39037	-4.05858	6	17.6095	17.7989	17.7303	17.7303	17.6546	17.8418	17.7989	17.8143	17.7733	17.853
P04632	P04632;Q96L46	CAPNS1;	CAPNS1;	NA	NA	1094	0	NA	0.125473	1.44783	0.732382	0.0356589	0.18519	26.2469	2.39028	-4.05873	147	26.1577	26.2517	26.1344	26.0341	26.343	26.3096	26.2146	26.3731	26.3021	26.349
Q96HR9	Q96HR9-2;Q96HR9	REEP6;	REEP6;	NA	NA	1095	0	NA	0.123989	1.44658	0.732382	0.0357622	0.18519	23.3304	2.38865	-4.06145	14	23.3028	23.246	23.1618	23.1786	23.4527	23.351	23.3428	23.4543	23.4458	23.3679
P10155	P10155;P10155-3;P10155-5;P10155-4;P10155-2	TROVE2;	TROVE2;	NA	NA	1096	0	NA	0.114377	1.44627	0.732382	0.0357877	0.18519	26.3387	2.38825	-4.06212	139	26.3767	26.3858	26.3289	26.1421	26.1739	26.4417	26.4091	26.3643	26.3988	26.3653
Q9NPF4	Q9NPF4	OSGEP;	OSGEP;	NA	NA	1097	0	NA	0.11784	1.44623	0.732382	0.0357904	0.18519	23.2031	2.38821	-4.06218	31	23.1739	23.1976	23.0585	23.0093	23.2815	23.2656	23.344	23.2658	23.2313	23.2034
O95985	O95985-3;O95985-2;O95985	TOP3B;	TOP3B;	NA	NA	1098	0	NA	0.0963223	1.44597	0.732382	0.0358119	0.18519	21.8878	2.38787	-4.06275	15	21.8561	21.8553	21.7746	21.7423	21.9697	21.934	21.9357	21.9924	21.9029	21.9146
P24666	P24666;P24666-4;P24666-3	ACP1;	ACP1;	NA	NA	1099	0	NA	-0.0573266	1.44558	0.732382	0.0358446	0.18519	23.045	-2.38735	-4.0636	33	23.0528	23.0762	23.0394	23.0792	23.1205	23.0002	23.0236	22.9726	23.0334	23.0517
P52630	P52630-4;P52630	STAT2;	STAT2;	NA	NA	1100	0	NA	-0.11884	1.44543	0.732382	0.0358569	0.18519	21.5043	-2.38716	-4.06393	14	21.5603	21.5017	21.6104	21.7075	21.4386	21.4227	21.4641	21.344	21.4866	21.5067
P31751	P31751;P31751-2;Q9Y243-2;Q9Y243	AKT2;	AKT2;	yes	yes	1101	0	NA	0.0978123	1.44517	0.732382	0.0358779	0.18519	22.6847	2.38683	-4.06448	20	22.7328	22.7072	22.6426	22.4952	22.6011	22.7426	22.7411	22.7654	22.7008	22.7179
P30613	P30613;P30613-2	PKLR;	PKLR;	yes	yes	1102	0	NA	0.101553	1.44474	0.732348	0.0359133	0.185205	27.8372	2.38627	-4.0654	257	27.8259	27.8053	27.7858	27.6257	27.8893	27.8657	27.8259	27.9273	27.9104	27.9104
O76071	O76071	CIAO1;	CIAO1;	NA	NA	1103	0	NA	0.0766649	1.4435	0.731499	0.0360163	0.185567	23.5185	2.38466	-4.06808	35	23.5437	23.5176	23.5061	23.4464	23.3872	23.5568	23.6083	23.5641	23.5375	23.5176
Q9Y6C9	Q9Y6C9	MTCH2;	MTCH2;	NA	NA	1104	0	NA	-0.110373	1.43755	0.725941	0.0365132	0.187957	22.2654	-2.37693	-4.08092	12	22.4061	22.3778	22.2491	22.2123	22.3575	22.0849	22.2349	22.2033	22.2634	22.2644
P54727	P54727;P54727-2	RAD23B;	RAD23B;	NA	NA	1105	0	NA	0.0838772	1.43655	0.725333	0.0365975	0.18822	25.3757	2.37563	-4.08308	56	25.3657	25.3599	25.2938	25.2277	25.4215	25.3765	25.4636	25.4477	25.4001	25.4001
Q9BTY7	Q9BTY7	HGH1;	HGH1;	NA	NA	1106	0	NA	-0.112476	1.43569	0.724872	0.0366696	0.188421	22.6076	-2.37452	-4.08492	37	22.6441	22.6249	22.7083	22.7973	22.5449	22.5479	22.4906	22.4906	22.6495	22.5784
P20962	P20962	PTMS;	PTMS;	NA	NA	1107	0	NA	0.0663992	1.43497	0.724541	0.0367307	0.188564	25.2245	2.37358	-4.08648	25	25.2253	25.1693	25.2088	25.1815	25.1718	25.2739	25.3429	25.2481	25.1985	25.2253
Q13263	Q13263;Q13263-2	TRIM28;	TRIM28;	NA	NA	1108	0	NA	-0.0428078	1.43275	0.722962	0.0369188	0.189251	28.1517	-2.3707	-4.09127	361	28.1712	28.1888	28.1453	28.1888	28.1712	28.1171	28.0927	28.1313	28.1453	28.165
O43818	O43818	RRP9;	RRP9;	NA	NA	1109	0	NA	0.0761898	1.43261	0.722962	0.0369311	0.189251	22.847	2.37051	-4.09158	30	22.8116	22.8465	22.799	22.8372	22.7504	22.9862	22.8907	22.8361	22.8491	22.8636
O95834	O95834-2;O95834-3;O95834	EML2;	EML2;	NA	NA	1110	0	NA	0.0964774	1.43108	0.72183	0.0370608	0.189745	23.7287	2.36853	-4.09486	33	23.6153	23.6659	23.8357	23.6142	23.6711	23.8073	23.7347	23.8047	23.7433	23.7947
P46736	P46736-2;P46736-3;P46736;P46736-5;P46736-4	BRCC3;	BRCC3;	NA	NA	1111	0	NA	0.143259	1.43016	0.721299	0.0371396	0.189977	22.8123	2.36733	-4.09685	22	22.8622	22.7943	22.7723	22.479	22.7953	22.8711	22.9234	22.8997	22.8684	22.8568
P31942	P31942;P31942-3;P31942-4;P31942-5;P31942-6	HNRNPH3;	HNRNPH3;	NA	NA	1112	0	NA	-0.11007	1.42849	0.720015	0.0372831	0.19054	24.4711	-2.36516	-4.10046	74	24.472	24.4335	24.5053	24.6068	24.6132	24.3465	24.3535	24.3715	24.5043	24.5048
P17987	P17987	TCP1;	TCP1;	yes	NA	1113	0	NA	0.0918089	1.42748	0.719881	0.0373698	0.190598	28.878	2.36385	-4.10263	483	28.915	28.915	28.865	28.7154	28.75	28.9016	28.9506	28.915	28.9506	28.9016
P05161	P05161	ISG15;	ISG15;	NA	NA	1114	0	NA	0.180347	1.42744	0.719881	0.0373733	0.190598	22.4598	2.36379	-4.10272	18	22.4412	22.4313	22.2795	22.1099	22.5861	22.4829	22.4777	22.5989	22.544	22.6462
O60684	O60684	KPNA6;	KPNA6;	NA	NA	1115	0	NA	-0.069409	1.42718	0.719881	0.0373952	0.190598	22.8521	-2.36346	-4.10327	24	22.8907	22.8472	22.9188	22.8344	22.9429	22.7826	22.7823	22.815	22.8229	22.8841
Q9UBR2	Q9UBR2	CTSZ;	CTSZ;	NA	NA	1116	0	NA	0.132859	1.42672	0.719804	0.0374354	0.190632	23.9733	2.36286	-4.10427	24	23.9862	23.9152	23.8756	23.7359	24.0215	24.0662	24.1655	24.0481	23.9425	23.9765
Q5TAQ9	Q5TAQ9;Q5TAQ9-2	DCAF8;	DCAF8;	NA	NA	1117	0	NA	0.0786514	1.42495	0.718497	0.0375878	0.191207	22.2217	2.36056	-4.10807	17	22.2491	22.2208	22.1766	22.0738	22.1919	22.2744	22.3065	22.255	22.2213	22.2482
Q96GX9	Q96GX9;Q96GX9-3	APIP;	APIP;	NA	NA	1118	0	NA	0.0991185	1.42462	0.718497	0.037617	0.191207	25.2302	2.36012	-4.1088	72	25.2204	25.2204	25.1607	25.0191	25.2825	25.2814	25.2773	25.31	25.25	25.28
P62312	P62312	LSM6;	LSM6;	NA	NA	1119	0	NA	0.0770407	1.4241	0.718497	0.0376613	0.191207	24.8971	2.35946	-4.1099	20	24.8739	24.8595	24.8345	24.7673	24.9575	24.9575	24.9363	24.969	24.8996	24.9156
P41250	P41250	GARS;	GARS;	yes	NA	1120	0	NA	0.0455815	1.42386	0.718497	0.0376828	0.191207	28.7506	2.35914	-4.11043	359	28.7381	28.75	28.6853	28.75	28.7154	28.7891	28.7891	28.8005	28.75	28.7381
Q6PJG6	Q6PJG6;Q6PJG6-3;Q6PJG6-2	BRAT1;	BRAT1;	NA	NA	1121	0	NA	-0.0745359	1.42144	0.71647	0.0378929	0.192101	21.0111	-2.356	-4.11563	12	21.0008	21.0408	21.0045	21.1142	21.0815	20.9316	20.9758	20.933	21.0313	20.9975
O75534	O75534;O75534-4;O75534-2;O75534-3	CSDE1;	CSDE1;	NA	NA	1122	0	NA	-0.0667655	1.41936	0.714774	0.0380751	0.192853	25.6238	-2.35329	-4.12012	97	25.6649	25.6257	25.6595	25.6456	25.6903	25.534	25.534	25.6083	25.6061	25.6698
P48059	P48059;P48059-4;P48059-5;P48059-3;P0CW19-2	LIMS1;	LIMS1;	NA	NA	1123	0	NA	0.083716	1.41882	0.714622	0.0381224	0.19292	24.8938	2.35259	-4.12128	39	24.8852	24.9205	24.8213	24.7615	24.8712	24.9836	25.0072	24.9072	24.8974	24.883
P32119	P32119;P32119-2	PRDX2;	PRDX2;	NA	NA	1124	0	NA	0.0940847	1.41775	0.713943	0.038216	0.193222	28.529	2.3512	-4.12357	156	28.4876	28.5046	28.4531	28.3596	28.6049	28.57	28.5046	28.582	28.5918	28.6317
Q8NBS9	Q8NBS9;Q8NBS9-2	TXNDC5;	TXNDC5;	NA	NA	1125	0	NA	0.0574755	1.41567	0.71224	0.0384003	0.193981	26.3125	2.34848	-4.12807	113	26.2624	26.2731	26.2403	26.2876	26.3554	26.3596	26.3777	26.3289	26.3164	26.3236
Q9UQB8	Q9UQB8-4;Q9UQB8-3;Q9UQB8-5;Q9UQB8-6;Q9UQB8-2;Q9UQB8	BAIAP2;	BAIAP2;	NA	NA	1126	0	NA	-0.0542083	1.41501	0.711969	0.0384584	0.194102	24.1802	-2.34763	-4.12949	46	24.1817	24.1775	24.2096	24.257	24.2105	24.1496	24.1134	24.1564	24.1564	24.1895
Q13287	Q13287	NMI;	NMI;	NA	NA	1127	0	NA	0.0558201	1.4139	0.711248	0.0385566	0.194425	24.9537	2.34619	-4.13187	44	24.927	24.9233	24.9461	24.9031	24.9293	24.9725	24.9418	24.9982	24.9477	25.0476
Q9Y3A5	Q9Y3A5	SBDS;	SBDS;	NA	NA	1128	0	NA	0.103131	1.41317	0.710904	0.0386213	0.194579	25.7904	2.34524	-4.13343	78	25.7721	25.7814	25.7267	25.5805	25.8335	25.8102	25.7865	25.8927	25.8244	25.896
Q96FV2	Q96FV2;Q96FV2-2	SCRN2;	SCRN2;	NA	NA	1129	0	NA	0.0754635	1.41166	0.709776	0.0387561	0.195085	20.146	2.34327	-4.13669	11	20.1505	20.0834	20.0884	20.0524	20.1666	20.1352	20.2227	20.2144	20.1523	20.1941
O75718	O75718	CRTAP;	CRTAP;	NA	NA	1130	0	NA	-0.0616278	1.41123	0.709734	0.0387942	0.195104	22.4585	-2.34272	-4.13761	14	22.4883	22.4541	22.4718	22.544	22.4883	22.4073	22.3921	22.4007	22.4756	22.4626
Q7L099	Q7L099-4;Q7L099-3;Q7L099;Q7L099-2	RUFY3;	RUFY3;	NA	NA	1131	0	NA	-0.0551025	1.40823	0.707113	0.0390635	0.196285	22.5526	-2.33881	-4.14407	16	22.5374	22.5648	22.6191	22.6218	22.5576	22.5404	22.5227	22.5012	22.534	22.527
P61011	P61011;P61011-2	SRP54;	SRP54;	NA	NA	1132	0	NA	-0.0879476	1.40478	0.704048	0.039375	0.197675	24.0815	-2.33432	-4.15149	54	24.1228	24.0928	24.0851	24.1019	24.2247	23.9468	23.9935	24.0624	24.0642	24.1206
Q96PU8	Q96PU8-9;Q96PU8-8;Q96PU8-6;Q96PU8;Q96PU8-5;Q96PU8-3	QKI;	QKI;	NA	NA	1133	0	NA	-0.127385	1.40417	0.703886	0.0394306	0.197749	23.9138	-2.33352	-4.1528	54	23.9527	23.9278	24.0433	24.1054	23.8582	23.9744	23.7947	23.8065	23.9269	23.7481
Q8TDQ7	Q8TDQ7;Q8TDQ7-2;Q8TDQ7-5;Q8TDQ7-3;Q8TDQ7-4	GNPDA2;	GNPDA2;	NA	NA	1134	0	NA	0.170879	1.40385	0.703886	0.0394593	0.197749	21.2653	2.33311	-4.15349	11	21.3302	21.3193	21.2297	21.0228	20.9975	21.4491	21.4416	21.3081	21.3309	21.2242
Q53F19	Q53F19;Q53F19-2	C17orf85;	C17orf85;	NA	NA	1135	0	NA	-0.0761216	1.4034	0.703815	0.0395006	0.197781	21.567	-2.33252	-4.15446	12	21.5667	21.5367	21.5965	21.6627	21.6627	21.4929	21.5159	21.571	21.4894	21.5755
Q8ND76	Q8ND76-3;Q8ND76-2;Q8ND76	CCNY;	CCNY;	NA	NA	1136	0	NA	-0.138305	1.4022	0.702999	0.0396097	0.198153	18.1456	-2.33096	-4.15704	4	18.2321	18.1665	18.1876	18.2745	18.2128	17.9685	17.9685	18.1016	18.0725	18.271
P33981	P33981-2;P33981	TTK;	TTK;	yes	yes	1137	0	NA	-0.0864599	1.4017	0.702886	0.0396549	0.198205	21.8071	-2.33031	-4.1581	15	21.8082	21.7433	21.8842	21.9003	21.9157	21.7836	21.7062	21.7501	21.7549	21.8247
Q15788	Q15788-2;Q15788-3;Q15788;Q15596	NCOA1;	NCOA1;	NA	NA	1138	0	NA	0.0472412	1.40056	0.702124	0.0397595	0.198553	21.8892	2.32882	-4.16056	20	21.845	21.8664	21.883	21.8664	21.8671	21.9265	21.913	21.9276	21.8811	21.9157
Q15370	Q15370;Q15370-2	TCEB2;	TCEB2;	NA	NA	1139	0	NA	0.090487	1.39951	0.701454	0.0398559	0.198859	25.6535	2.32745	-4.16282	65	25.6338	25.6372	25.5948	25.4804	25.6952	25.7057	25.6231	25.7439	25.6834	25.7376
Q9UI26	Q9UI26;Q9UI26-2	IPO11;	IPO11;	NA	NA	1140	0	NA	-0.111716	1.39865	0.700975	0.0399348	0.199079	22.5179	-2.32633	-4.16467	26	22.6107	22.5795	22.5869	22.4294	22.6621	22.3958	22.3719	22.5421	22.4599	22.5404
Q96I24	Q96I24;Q96I24-2	FUBP3;	FUBP3;	NA	NA	1141	0	NA	-0.0530358	1.39597	0.698676	0.0401821	0.200136	25.4702	-2.32284	-4.17042	108	25.4422	25.4804	25.4886	25.5484	25.5242	25.4397	25.4589	25.4215	25.4507	25.4477
Q8WZ42	Q8WZ42-3;Q8WZ42-10;Q8WZ42-9;Q8WZ42-5;Q8WZ42-2;Q8WZ42;Q8WZ42-8;Q8WZ42-13;Q8WZ42-12;Q8WZ42-11;Q8WZ42-4;Q8WZ42-7;Q8WZ42-6	TTN;	TTN;	yes	yes	1142	0	NA	0.197976	1.39513	0.698583	0.0402598	0.200178	22.3696	2.32175	-4.17223	13	22.2657	22.3405	22.1315	22.0656	22.5499	22.4917	22.4917	22.6301	22.3632	22.3667
Q9Y5R8	Q9Y5R8	TRAPPC1;	TRAPPC1;	NA	NA	1143	0	NA	0.13236	1.39511	0.698583	0.0402611	0.200178	21.5261	2.32173	-4.17226	7	21.5312	21.581	21.3738	21.2638	21.5497	21.5351	21.602	21.6104	21.6428	21.571
P04792	P04792	HSPB1;	HSPB1;	NA	NA	1144	0	NA	-0.0932634	1.39099	0.694843	0.0406448	0.201909	27.1079	-2.31636	-4.1811	167	27.081	27.0702	27.1447	27.2814	27.1953	27.0073	27.0329	27.0542	27.081	27.1309
P25440	P25440-4;P25440-3;P25440;P25440-2	BRD2;	BRD2;	NA	NA	1145	0	NA	-0.0821466	1.3894	0.693627	0.0407944	0.202476	20.887	-2.31428	-4.18453	8	20.9168	20.9099	20.977	20.9674	20.8691	20.8854	20.9295	20.7665	20.8332	20.8147
P31946	P31946-2;P31946	YWHAB;	YWHAB;	NA	NA	1146	0	NA	0.0519979	1.38853	0.693268	0.0408762	0.202643	25.8048	2.31314	-4.1864	93	25.7783	25.8102	25.8165	25.7194	25.7698	25.8292	25.8059	25.8535	25.823	25.8426
Q08334	Q08334	IL10RB;	IL10RB;	NA	NA	1147	0	NA	0.1164	1.38797	0.693268	0.0409294	0.202643	20.0509	2.31241	-4.18761	5	20.0511	19.9325	19.9116	19.9116	20.1567	20.0967	20.1742	20.1427	20.0614	20.0705
P61421	P61421	ATP6V0D1;	ATP6V0D1;	NA	NA	1148	0	NA	-0.0618585	1.38768	0.693268	0.0409566	0.202643	23.2708	-2.31203	-4.18823	22	23.2863	23.2807	23.319	23.3601	23.2625	23.2024	23.2034	23.2381	23.2824	23.2731
O00287	O00287	RFXAP;	RFXAP;	NA	NA	1149	0	NA	0.0865258	1.38753	0.693268	0.0409708	0.202643	20.1069	2.31184	-4.18855	7	20.1081	20.0855	20.1318	20.0458	19.9472	20.1815	20.1883	20.1179	20.1282	20.1352
Q5BKZ1	Q5BKZ1;Q5BKZ1-3;Q5BKZ1-2	ZNF326;	ZNF326;	NA	NA	1150	0	NA	-0.0730196	1.38632	0.692436	0.0410851	0.203032	23.6176	-2.31026	-4.19115	34	23.673	23.6005	23.6694	23.6263	23.7013	23.508	23.5437	23.5895	23.6083	23.6557
Q9Y3E1	Q9Y3E1	HDGFRP3;	HDGFRP3;	NA	NA	1151	0	NA	0.069821	1.38552	0.692016	0.0411606	0.203228	22.1886	2.30922	-4.19286	9	22.1343	22.165	22.1377	22.2296	22.1017	22.2491	22.2806	22.2213	22.1816	22.1848
Q9UBQ7	Q9UBQ7;Q9UBQ7-2	GRHPR;	GRHPR;	NA	NA	1152	0	NA	0.0757663	1.38477	0.691646	0.0412315	0.203402	23.8259	2.30824	-4.19446	61	23.8331	23.8012	23.7681	23.7228	23.815	23.7681	23.849	23.8772	23.9095	23.9152
Q96G03	Q96G03;Q96G03-2	PGM2;	PGM2;	NA	NA	1153	0	NA	0.0831238	1.38262	0.6906	0.0414358	0.203892	26.1195	2.30544	-4.19907	135	26.1401	26.1317	26.1014	25.9575	26.0591	26.2208	26.1881	26.1534	26.1231	26.1201
Q9BZD4	Q9BZD4	NUF2;	NUF2;	NA	NA	1154	0	NA	-0.108961	1.38197	0.6906	0.0414986	0.203892	23.9715	-2.30459	-4.20048	30	24.0099	23.9744	23.9765	23.9969	24.1723	23.7951	23.8973	23.9779	23.9114	24.0034
Q9H3U1	Q9H3U1-2;Q9H3U1;Q9H3U1-3	UNC45A;	UNC45A;	NA	NA	1155	0	NA	-0.0861423	1.38141	0.6906	0.0415516	0.203892	24.2204	-2.30386	-4.20167	51	24.2288	24.2362	24.2393	24.2186	24.3946	24.1228	24.1454	24.2132	24.1661	24.2393
Q8IV50	Q8IV50;Q8IV50-2	LYSMD2;	LYSMD2;	NA	NA	1156	0	NA	0.0712179	1.38108	0.6906	0.0415835	0.203892	22.4001	2.30343	-4.20238	10	22.3502	22.3762	22.2789	22.4031	22.4141	22.4705	22.4675	22.4017	22.3862	22.4526
Q96T60	Q96T60;Q96T60-2	PNKP;	PNKP;	yes	NA	1157	0	NA	-0.0762809	1.38102	0.6906	0.041589	0.203892	20.5032	-2.30335	-4.20251	10	20.4703	20.5021	20.5348	20.5736	20.6257	20.4566	20.4748	20.4547	20.4301	20.5089
Q8N1G2	Q8N1G2	CMTR1;	CMTR1;	NA	NA	1158	0	NA	-0.0697498	1.38093	0.6906	0.0415979	0.203892	22.8915	-2.30323	-4.20271	26	22.8997	22.8879	22.9429	23.0052	22.8962	22.8579	22.8071	22.8204	22.9032	22.8946
Q9Y646	Q9Y646	CPQ;	CPQ;	NA	NA	1159	0	NA	0.0932205	1.37945	0.6906	0.0417394	0.203892	22.7613	2.30131	-4.20587	13	22.7894	22.7823	22.6987	22.5776	22.7255	22.7804	22.8826	22.7731	22.8071	22.7965
Q96S44	Q96S44	TP53RK;	TP53RK;	yes	yes	1160	0	NA	0.0930141	1.37939	0.6906	0.0417456	0.203892	23.7429	2.30122	-4.20601	18	23.762	23.7433	23.5895	23.6068	23.7806	23.7369	23.8182	23.7835	23.8136	23.7951
Q16718	Q16718;Q16718-2	NDUFA5;	NDUFA5;	NA	NA	1161	0	NA	-0.0566245	1.37906	0.6906	0.0417771	0.203892	22.7883	-2.3008	-4.20671	29	22.8309	22.8023	22.8326	22.815	22.8023	22.7605	22.7238	22.819	22.7141	22.7826
Q8NC60	Q8NC60	NOA1;	NOA1;	NA	NA	1162	0	NA	-0.0778078	1.37862	0.6906	0.0418191	0.203892	20.2592	-2.30023	-4.20765	9	20.2894	20.2441	20.3013	20.3828	20.273	20.2274	20.1567	20.2022	20.24	20.2753
P00519	P00519;P00519-2	ABL1;	ABL1;	yes	yes	1163	0	NA	-0.0613933	1.37854	0.6906	0.0418269	0.203892	22.6237	-2.30012	-4.20782	29	22.6218	22.6285	22.6888	22.672	22.6608	22.5141	22.6098	22.6066	22.618	22.6164
Q9UBE0	Q9UBE0;Q9UBE0-2;Q9UBE0-3	SAE1;	SAE1;	NA	NA	1164	0	NA	0.0863095	1.3782	0.6906	0.0418604	0.203892	26.7031	2.29967	-4.20856	129	26.7334	26.7583	26.6596	26.5676	26.5809	26.7419	26.707	26.7843	26.737	26.761
O15164	O15164-2;O15164	TRIM24;	TRIM24;	NA	NA	1165	0	NA	-0.0482738	1.37791	0.6906	0.0418882	0.203892	22.6427	-2.29929	-4.20918	30	22.6414	22.6572	22.6873	22.6781	22.6701	22.6352	22.6441	22.5896	22.5967	22.6271
P63146	P63146	UBE2B;	UBE2B;	yes	NA	1166	0	NA	-0.0645618	1.37779	0.6906	0.0418993	0.203892	20.9599	-2.29914	-4.20943	9	20.9947	20.9643	21.0384	21.0159	20.9476	20.9543	20.9279	20.9244	20.9632	20.8684
O15514	O15514	POLR2D;	POLR2D;	NA	NA	1167	0	NA	0.0916409	1.37775	0.6906	0.0419031	0.203892	22.874	2.29909	-4.20951	30	22.7426	22.8558	22.9142	22.8558	22.7723	22.9696	22.8213	22.9741	22.8935	22.9403
P62304	P62304	SNRPE;	SNRPE;	NA	NA	1168	0	NA	0.113818	1.37773	0.6906	0.041905	0.203892	22.8603	2.29906	-4.20955	21	22.7813	22.7598	22.7768	22.7227	22.9762	22.8642	22.8675	22.8962	23.0367	22.9212
Q14203	Q14203-3;Q14203-4;Q14203-6;Q14203;Q14203-5;Q14203-2	DCTN1;	DCTN1;	NA	NA	1169	0	NA	-0.0505818	1.3762	0.689438	0.0420532	0.204438	25.4196	-2.29706	-4.21284	133	25.418	25.4215	25.4817	25.4555	25.4477	25.368	25.368	25.3919	25.4014	25.4422
Q969F1	Q969F1	GTF3C6;	GTF3C6;	NA	NA	1170	0	NA	0.122037	1.37478	0.688388	0.0421911	0.204933	20.9686	2.29521	-4.21589	7	20.972	20.98	20.9506	20.7957	20.8397	21.0896	20.9114	21.1431	20.942	21.062
Q7Z569	Q7Z569;Q7Z569-2	BRAP;	BRAP;	NA	NA	1171	0	NA	0.0600885	1.37312	0.687393	0.0423522	0.205403	23.1001	2.29305	-4.21944	32	23.1071	23.0923	23.1102	23.0012	23.0394	23.1581	23.1205	23.14	23.1071	23.1251
Q9BZV1	Q9BZV1;Q9BZV1-2	UBXN6;	UBXN6;	NA	NA	1172	0	NA	-0.100778	1.37293	0.687393	0.0423713	0.205403	20.5204	-2.29279	-4.21986	10	20.5468	20.5913	20.5333	20.5419	20.6405	20.3604	20.3828	20.5203	20.5272	20.5591
P46777	P46777	RPL5;	RPL5;	NA	NA	1173	0	NA	-0.104881	1.37267	0.687393	0.0423963	0.205403	25.1554	-2.29246	-4.22041	45	25.177	25.1073	25.1903	25.28	25.2848	25.0105	25.0529	25.0936	25.1255	25.2324
P30042	P30042;P30042-2	C21orf33;	C21orf33;	NA	NA	1174	0	NA	0.0968441	1.37076	0.685849	0.0425835	0.206135	26.3855	2.28996	-4.22451	78	26.2876	26.3554	26.3358	26.2379	26.4685	26.3731	26.4515	26.5006	26.3731	26.471
Q53GS9	Q53GS9;Q53GS9-2;Q53GS9-3	USP39;	USP39;	NA	NA	1175	0	NA	-0.057256	1.36971	0.685543	0.0426865	0.20628	24.2013	-2.28859	-4.22675	47	24.2452	24.2032	24.2434	24.1895	24.2685	24.1193	24.1541	24.1968	24.1827	24.2105
Q15024	Q15024	EXOSC7;	EXOSC7;	NA	NA	1176	0	NA	0.0911091	1.36954	0.685543	0.042703	0.20628	24.1923	2.28837	-4.22711	43	24.0798	24.169	24.1625	24.076	24.2463	24.2802	24.1924	24.2967	24.1502	24.2697
O15047	O15047	SETD1A;	SETD1A;	NA	NA	1177	0	NA	-0.0813027	1.36933	0.685543	0.0427237	0.20628	21.2723	-2.28809	-4.22757	14	21.2951	21.2352	21.2897	21.3585	21.3862	21.155	21.209	21.2428	21.269	21.2823
Q9BSE4	Q9BSE4	HERPUD2;	HERPUD2;	NA	NA	1178	0	NA	0.0904463	1.36898	0.685543	0.0427587	0.20628	19.4061	2.28763	-4.22833	3	19.365	19.4126	19.2517	19.3715	19.4035	19.5116	19.4662	19.4323	19.3803	19.4662
Q8NCC3	Q8NCC3;Q8NCC3-2	PLA2G15;	PLA2G15;	NA	NA	1179	0	NA	0.101465	1.36748	0.68442	0.0429058	0.206814	20.0563	2.28568	-4.23152	8	20.0551	20.0288	19.8882	19.9394	20.1162	20.103	20.1718	20.1217	20.075	20.0633
Q96A65	Q96A65;Q96A65-2	EXOC4;	EXOC4;	NA	NA	1180	0	NA	-0.0719391	1.36577	0.683145	0.0430751	0.207422	21.9568	-2.28345	-4.23518	23	21.9853	21.9665	21.9853	21.9911	22.0357	21.8393	21.8743	21.9523	21.9445	21.9939
Q9NX20	Q9NX20	MRPL16;	MRPL16;	NA	NA	1181	0	NA	-0.124919	1.36547	0.683145	0.043105	0.207422	21.9413	-2.28305	-4.23583	6	21.9434	21.9877	21.9377	22.0321	22.1176	21.7235	21.8887	21.8362	21.9091	22.0365
Q00341	Q00341;Q00341-2	HDLBP;	HDLBP;	NA	NA	1182	0	NA	-0.076647	1.36505	0.683092	0.0431468	0.207448	25.6271	-2.2825	-4.23673	124	25.6372	25.6231	25.636	25.693	25.7376	25.5305	25.5209	25.6104	25.617	25.6649
P15927	P15927;P15927-2;P15927-3	RPA2;	RPA2;	NA	NA	1183	0	NA	0.121162	1.36466	0.683069	0.0431855	0.207458	25.7342	2.28199	-4.23756	87	25.6981	25.7097	25.8	25.7097	25.4507	25.8009	25.7721	25.7674	25.8305	25.8031
Q13107	Q13107-2;Q13107;Q13107-3	USP4;	USP4;	NA	NA	1184	0	NA	0.124042	1.36382	0.682593	0.0432694	0.207686	18.5168	2.28089	-4.23937	5	18.3888	18.4604	18.5716	18.4834	18.3697	18.7017	18.5805	18.4568	18.6031	18.552
P53350	P53350	PLK1;	PLK1;	yes	yes	1185	0	NA	0.0914456	1.3627	0.681844	0.0433807	0.208044	22.868	2.27944	-4.24176	25	22.8841	22.9234	22.7894	22.7295	22.7847	22.8344	22.9678	22.9547	22.9074	22.9042
Q9NRF8	Q9NRF8	CTPS2;	CTPS2;	yes	NA	1186	0	NA	0.0563931	1.3616	0.681106	0.0434911	0.208398	24.6383	2.27799	-4.24412	55	24.6441	24.6548	24.5922	24.543	24.6164	24.6548	24.6981	24.6666	24.6642	24.6488
P60866	P60866;P60866-2	RPS20;	RPS20;	NA	NA	1187	0	NA	-0.118607	1.36112	0.680992	0.0435393	0.208453	24.9812	-2.27736	-4.24515	37	24.9933	25.0269	25.0065	25.2031	24.9725	25.0372	24.974	24.797	24.9205	24.8804
Q86VS8	Q86VS8	HOOK3;	HOOK3;	NA	NA	1188	0	NA	-0.0584749	1.35951	0.680539	0.0437012	0.20867	23.7835	-2.27526	-4.2486	45	23.7643	23.7906	23.8423	23.8619	23.8047	23.7661	23.7681	23.7661	23.6973	23.7738
Q9UKE5	Q9UKE5-8;Q9UKE5-6;Q9UKE5-5;Q9UKE5-2;Q9UKE5-7;Q9UKE5-4;Q9UKE5-3;Q9UKE5	TNIK;	TNIK;	yes	yes	1189	0	NA	0.0451105	1.35882	0.680539	0.0437707	0.20867	24.3912	2.27435	-4.25008	57	24.3879	24.3715	24.3719	24.3238	24.3879	24.409	24.4247	24.4039	24.4054	24.4256
Q01658	Q01658	DR1;	DR1;	NA	NA	1190	0	NA	0.0727561	1.35826	0.680539	0.0438267	0.20867	23.1522	2.27363	-4.25127	30	23.1285	23.1481	23.1332	23.0225	23.1469	23.2129	23.2606	23.1586	23.1542	23.1566
Q5TBB1	Q5TBB1;Q5TBB1-2	RNASEH2B;	RNASEH2B;	NA	NA	1191	0	NA	-0.0868956	1.3582	0.680539	0.0438331	0.20867	22.5711	-2.27355	-4.2514	18	22.6048	22.5365	22.5844	22.6638	22.6835	22.4232	22.5098	22.549	22.5584	22.598
Q15392	Q15392-2;Q15392	DHCR24;	DHCR24;	NA	NA	1192	0	NA	0.116991	1.35816	0.680539	0.043837	0.20867	24.3976	2.2735	-4.25148	30	24.4009	24.3879	24.2776	24.1697	24.4594	24.3676	24.5106	24.4819	24.4363	24.4841
Q5T8P6	Q5T8P6-2;Q5T8P6-3;Q5T8P6;Q5T8P6-5;Q5T8P6-4;Q5T8P6-6	RBM26;	RBM26;	NA	NA	1193	0	NA	-0.0498652	1.35809	0.680539	0.0438442	0.20867	23.7016	-2.2734	-4.25164	30	23.6809	23.7048	23.7448	23.7511	23.7511	23.6827	23.6649	23.6797	23.6557	23.7003
Q8TBC4	Q8TBC4;Q8TBC4-2	UBA3;	UBA3;	yes	NA	1194	0	NA	0.0704534	1.35804	0.680539	0.0438488	0.20867	23.9781	2.27334	-4.25174	43	23.9552	23.975	23.896	23.8854	24.0027	23.9416	24.0071	24.0662	24.0348	24.0168
P30260	P30260;P30260-2	CDC27;	CDC27;	NA	NA	1195	0	NA	-0.0603763	1.35752	0.680539	0.0439019	0.20867	23.6942	-2.27266	-4.25286	34	23.756	23.7121	23.7511	23.7369	23.6659	23.6492	23.6179	23.6897	23.6467	23.7165
Q9BQS7	Q9BQS7-2;Q9BQS7;Q9BQS7-3;Q9BQS7-4	HEPH;	HEPH;	NA	NA	1196	0	NA	0.0593211	1.35739	0.680539	0.0439151	0.20867	21.462	2.27248	-4.25314	12	21.4544	21.4355	21.4076	21.4106	21.4536	21.4521	21.5092	21.5551	21.4601	21.4817
P62328	P62328;CON__P21752;O14604	TMSB4X;	TMSB4X;	NA	NA	1197	0	NA	-0.655737	1.35622	0.679979	0.0440335	0.20894	28.0939	-2.27096	-4.25564	45	28.4947	28.4156	28.7891	28.8005	27.6088	27.0865	28.1313	27.8944	28.4652	27.2526
Q1KMD3	Q1KMD3	HNRNPUL2;	HNRNPUL2;	NA	NA	1198	0	NA	-0.0843229	1.3559	0.679979	0.0440653	0.20894	25.6228	-2.27055	-4.25631	98	25.6318	25.5976	25.6903	25.7549	25.6503	25.5109	25.5367	25.5739	25.6037	25.6781
Q6P1Q9	Q6P1Q9;Q6P1Q9-2;Q96IZ6-2	METTL2B;	METTL2B;	NA	NA	1199	0	NA	-0.0674522	1.35563	0.679979	0.0440927	0.20894	22.5372	-2.27019	-4.25689	18	22.5365	22.5263	22.5561	22.6164	22.6191	22.4477	22.4651	22.5227	22.5292	22.5525
Q96RD7	Q96RD7;Q96RD7-2	PANX1;	PANX1;	NA	NA	1200	0	NA	0.124352	1.35538	0.679979	0.0441189	0.20894	19.9586	2.26986	-4.25744	9	19.9472	19.8868	19.8651	19.7498	20.0331	20.0396	20.0005	20.1144	19.8995	20.0498
Q86TI2	Q86TI2-4;Q86TI2;Q86TI2-2	DPP9;	DPP9;	NA	NA	1201	0	NA	0.0545228	1.35454	0.679868	0.0442034	0.208993	23.0633	2.26877	-4.25922	22	23.068	23.0383	23.0261	22.992	23.0555	23.0426	23.1179	23.0802	23.089	23.1228
Q7Z6V5	Q7Z6V5;Q7Z6V5-2	ADAT2;	ADAT2;	NA	NA	1202	0	NA	0.08132	1.35454	0.679868	0.0442037	0.208993	21.8871	2.26877	-4.25922	14	21.9194	21.862	21.8399	21.7411	21.8695	21.8756	21.9801	21.9654	21.9364	21.8811
P11274	P11274-2;P11274;Q12979-4;Q12979-2;Q12979	BCR;	BCR;	yes	NA	1203	0	NA	-0.0668274	1.35338	0.679147	0.0443222	0.20934	22.7076	-2.26725	-4.26171	34	22.7057	22.6751	22.7543	22.7654	22.8046	22.6396	22.6532	22.6766	22.6688	22.7328
Q92636	Q92636;Q92636-2	NSMAF;	NSMAF;	NA	NA	1204	0	NA	0.0819663	1.35288	0.679147	0.0443731	0.20934	20.688	2.26659	-4.26278	11	20.6905	20.7045	20.7015	20.5389	20.5996	20.7139	20.7294	20.7453	20.7601	20.6961
P25325	P25325;P25325-2	MPST;	MPST;	NA	NA	1205	0	NA	-0.0614259	1.35274	0.679147	0.0443877	0.20934	22.9519	-2.26641	-4.26308	30	22.9533	22.9485	22.9525	23.0281	23.0305	22.8769	22.9042	22.9142	22.9513	22.9593
Q07157	Q07157-2;Q07157	TJP1;	TJP1;	NA	NA	1206	0	NA	-0.0687717	1.35175	0.678667	0.0444889	0.209572	25.4122	-2.26511	-4.2652	124	25.4091	25.397	25.501	25.534	25.3919	25.3628	25.3731	25.3628	25.3891	25.4014
P82912	P82912-2;P82912;P82912-3	MRPS11;	MRPS11;	NA	NA	1207	0	NA	0.0870035	1.35154	0.678667	0.0445106	0.209572	19.488	2.26484	-4.26565	4	19.4572	19.4757	19.3868	19.3608	19.5419	19.4883	19.5394	19.5279	19.5658	19.536
Q8TF40	Q8TF40-3;Q8TF40;Q9P278;Q9P278-2	FNIP1;	FNIP1;	NA	NA	1208	0	NA	0.0842515	1.35031	0.677818	0.0446362	0.209982	19.1252	2.26323	-4.26827	4	19.0812	19.0055	19.0567	19.14	19.1322	19.1426	19.2231	19.1275	19.1988	19.1448
Q13610	Q13610;Q13610-2	PWP1;	PWP1;	NA	NA	1209	0	NA	0.0891967	1.34979	0.677818	0.0446896	0.209982	23.2635	2.26256	-4.26938	19	23.2313	23.2243	23.173	23.1169	23.349	23.2871	23.3631	23.3176	23.2677	23.3052
P51956	P51956;P51956-2	NEK3;	NEK3;	yes	yes	1210	0	NA	0.0596334	1.34961	0.677818	0.0447084	0.209982	22.5233	2.26232	-4.26977	17	22.4526	22.5412	22.5193	22.4767	22.4777	22.6092	22.5374	22.5648	22.5103	22.544
P07237	P07237	P4HB;	P4HB;	NA	NA	1211	0	NA	0.0362241	1.34885	0.677519	0.0447864	0.210127	29.1473	2.26133	-4.27139	302	29.1146	29.1146	29.1146	29.1595	29.1429	29.1724	29.1595	29.1928	29.1595	29.1429
P80217	P80217;P80217-2	IFI35;	IFI35;	NA	NA	1212	0	NA	0.0696873	1.34841	0.677519	0.0448318	0.210127	24.0132	2.26075	-4.27233	35	23.9871	23.996	23.8849	23.9948	24.0291	24.0692	24.1082	24.0325	24.0168	24.0135
Q7Z6J9	Q7Z6J9;Q7Z6J9-2	TSEN54;	TSEN54;	NA	NA	1213	0	NA	-0.0927646	1.34824	0.677519	0.0448502	0.210127	19.7724	-2.26052	-4.27271	6	19.7671	19.8004	19.8602	19.9363	19.7298	19.679	19.6991	19.7524	19.739	19.7606
Q9H081	Q9H081	MIS12;	MIS12;	NA	NA	1214	0	NA	-0.0952829	1.34736	0.677006	0.0449402	0.210375	22.6191	-2.25938	-4.27457	10	22.6145	22.6155	22.7163	22.7396	22.648	22.6341	22.4306	22.6236	22.5704	22.5989
Q5TFE4	Q5TFE4;Q5TFE4-2	NT5DC1;	NT5DC1;	NA	NA	1215	0	NA	0.0725666	1.34644	0.676832	0.0450358	0.210459	24.9774	2.25817	-4.27654	67	24.9854	24.9877	24.8928	24.8519	24.9877	24.9792	25.0645	25.0269	24.9854	25.0123
O75179	O75179-2;O75179;O75179-6;O75179-7;O75179-4;O75179-3;O75179-5	ANKRD17;	ANKRD17;	NA	NA	1216	0	NA	-0.0613131	1.34616	0.676832	0.0450648	0.210459	23.191	-2.2578	-4.27714	54	23.2129	23.2137	23.2871	23.2492	23.1452	23.1531	23.1786	23.1378	23.1747	23.1573
Q9BUR4	Q9BUR4	WRAP53;	WRAP53;	NA	NA	1217	0	NA	0.0927414	1.34612	0.676832	0.0450694	0.210459	19.933	2.25775	-4.27723	10	19.8718	19.8882	19.8787	19.7929	20.0015	19.9967	19.9829	20.0524	19.9297	19.9351
Q09472	Q09472	EP300;	EP300;	NA	NA	1218	0	NA	-0.0622142	1.34568	0.676747	0.0451152	0.210501	21.3726	-2.25717	-4.27818	20	21.3908	21.4084	21.3671	21.4471	21.4051	21.2856	21.3713	21.3029	21.3785	21.3692
Q9BZF3	Q9BZF3-2;Q9BZF3-4;Q9BZF3;Q9BZF3-3;Q9BZF3-5;Q9BZF3-6	OSBPL6;	OSBPL6;	NA	NA	1219	0	NA	0.0725171	1.34476	0.676536	0.0452106	0.210603	20.1741	2.25597	-4.28013	8	20.1352	20.149	20.0939	20.1282	20.1831	20.141	20.2154	20.233	20.1823	20.2804
Q96EY1	Q96EY1;Q96EY1-2;Q96EY1-3	DNAJA3;	DNAJA3;	yes	NA	1220	0	NA	-0.0789286	1.34475	0.676536	0.0452112	0.210603	23.9534	-2.25596	-4.28015	44	23.9634	23.9269	23.9877	24.11	23.9765	23.8733	23.9168	23.8756	23.9328	23.9713
Q4KMP7	Q4KMP7;Q4KMP7-2	TBC1D10B;	TBC1D10B;	NA	NA	1221	0	NA	-0.113782	1.34428	0.676513	0.0452603	0.210614	23.4744	-2.25534	-4.28115	31	23.427	23.4543	23.5318	23.7189	23.5247	23.4231	23.4304	23.3304	23.4409	23.4629
Q9P2H3	Q9P2H3-3;Q8IWR1	TRIM59;	TRIM59;	NA	NA	1222	0	NA	-0.081913	1.34402	0.676513	0.0452877	0.210614	20.6796	-2.255	-4.28172	7	20.7113	20.6475	20.6986	20.8412	20.7045	20.6723	20.6095	20.618	20.618	20.6758
Q8IUZ5	Q8IUZ5;Q8IUZ5-2;Q8IUZ5-3	PHYKPL;	PHYKPL;	NA	NA	1223	0	NA	0.0802112	1.34326	0.676113	0.0453666	0.210808	19.079	2.25401	-4.28333	5	19.0737	19.0381	19.013	19.0001	19.0698	19.0762	19.0671	19.1099	19.1948	19.1477
P26583	P26583	HMGB2;	HMGB2;	NA	NA	1224	0	NA	-0.0699281	1.34193	0.675129	0.0455066	0.211286	28.3586	-2.25226	-4.28619	176	28.4156	28.3724	28.4329	28.4531	28.2939	28.3652	28.3529	28.2792	28.2849	28.3362
Q9BWH2	Q9BWH2	FUNDC2;	FUNDC2;	NA	NA	1225	0	NA	0.108791	1.3406	0.674996	0.045646	0.211351	23.3103	2.25052	-4.28903	12	23.2146	23.2564	23.1854	23.209	23.4141	23.3558	23.3133	23.4844	23.2911	23.3787
Q96MW1	Q96MW1;Q96MW1-2	CCDC43;	CCDC43;	NA	NA	1226	0	NA	0.0624336	1.34029	0.674996	0.0456778	0.211351	24.1286	2.25012	-4.28967	39	24.0839	24.1261	24.109	24.0642	24.1039	24.2273	24.1677	24.1895	24.0968	24.1179
Q9P2B2	Q9P2B2	PTGFRN;	PTGFRN;	NA	NA	1227	0	NA	0.0558475	1.34021	0.674996	0.0456871	0.211351	22.6737	2.25001	-4.28986	21	22.6559	22.648	22.6056	22.6208	22.6987	22.703	22.7305	22.6572	22.6942	22.7234
P51659	P51659;P51659-3;P51659-2	HSD17B4;	HSD17B4;	NA	NA	1228	0	NA	0.0693586	1.33974	0.674996	0.0457363	0.211351	25.7489	2.24939	-4.29086	125	25.7674	25.7721	25.7219	25.6083	25.7014	25.796	25.8127	25.7533	25.7838	25.7721
Q9UJ83	Q9UJ83-2;Q9UJ83;Q9UJ83-3;Q9UJ83-4	HACL1;	HACL1;	NA	NA	1229	0	NA	0.0770404	1.33967	0.674996	0.0457431	0.211351	23.3223	2.24931	-4.291	33	23.2661	23.2727	23.2587	23.2243	23.3972	23.4071	23.3972	23.3589	23.314	23.3269
O14950	O14950;P19105;P24844;P24844-2	MYL12B;MYL12A;	MYL12B;	NA	NA	1230	0	NA	-0.0876399	1.33967	0.674996	0.0457437	0.211351	25.2508	-2.2493	-4.29101	64	25.25	25.2587	25.299	25.4301	25.2351	25.2481	25.1368	25.2277	25.2481	25.1741
Q13459	Q13459-2;Q13459	MYO9B;	MYO9B;	yes	NA	1231	0	NA	-0.0571257	1.33818	0.673865	0.0459003	0.211902	21.7876	-2.24736	-4.29418	20	21.8145	21.8323	21.8216	21.7746	21.838	21.7511	21.7026	21.7958	21.7501	21.7958
P51636	P51636;P51636-3;P51636-2	CAV2;	CAV2;	NA	NA	1232	0	NA	0.0938298	1.33774	0.673772	0.0459474	0.211947	20.8272	2.24678	-4.29513	4	20.72	20.8297	20.8705	20.6634	20.8176	20.8332	20.8872	20.9352	20.8281	20.8867
Q96RN5	Q96RN5-3;Q96RN5-2;Q96RN5	MED15;	MED15;	NA	NA	1233	0	NA	-0.104033	1.33718	0.673563	0.0460068	0.212049	22.8708	-2.24604	-4.29633	29	22.8798	22.9417	22.9476	23.0323	22.8128	22.878	22.8622	22.7153	22.8826	22.7558
P06280	P06280	GLA;	GLA;	NA	NA	1234	0	NA	0.0691594	1.33592	0.672739	0.0461403	0.212452	21.108	2.24439	-4.29901	6	21.0645	21.0462	21.0937	21.0286	21.1342	21.0956	21.1196	21.2117	21.1174	21.1689
O60825	O60825	PFKFB2;	PFKFB2;	yes	NA	1235	0	NA	0.114777	1.33565	0.672739	0.046169	0.212452	24.5292	2.24404	-4.29959	46	24.5147	24.6003	24.4299	24.2776	24.5367	24.5645	24.5936	24.624	24.5558	24.5952
O77932	O77932	DXO;	DXO;	NA	NA	1236	0	NA	0.0693885	1.3343	0.671742	0.0463126	0.21294	20.8696	2.24227	-4.30247	9	20.8332	20.8405	20.8412	20.7515	20.9081	20.9168	20.9252	20.9295	20.8684	20.8815
Q9BQ39	Q9BQ39	DDX50;	DDX50;	yes	NA	1237	0	NA	0.123716	1.33278	0.670574	0.0464749	0.213514	21.0732	2.24028	-4.30571	8	20.9727	21.0024	20.895	21.013	21.1735	21.2588	21.1909	21.0943	21.103	21.0281
Q9NVZ3	Q9NVZ3;Q9NVZ3-2;Q9NVZ3-3;Q9NVZ3-4	NECAP2;	NECAP2;	NA	NA	1238	0	NA	0.0705441	1.33137	0.669514	0.0466261	0.214036	24.0196	2.23843	-4.30872	41	23.9923	24.0021	23.901	23.9877	24.0386	24.1137	24.0992	24.0051	24.0248	24.0316
Q96EN8	Q96EN8	MOCOS;	MOCOS;	NA	NA	1239	0	NA	0.0988319	1.33039	0.669134	0.0467311	0.214223	22.216	2.23715	-4.31081	26	22.084	22.1333	22.1117	22.1609	22.3427	22.2657	22.2703	22.3073	22.2287	22.255
P19256	P19256-2;P19256-3;P19256	CD58;	CD58;	NA	NA	1240	0	NA	0.0817754	1.32997	0.669134	0.0467767	0.214223	22.2915	2.2366	-4.31171	10	22.2455	22.2744	22.299	22.2861	22.1484	22.3748	22.4135	22.282	22.2978	22.2941
O00257	O00257	CBX4;	CBX4;	NA	NA	1241	0	NA	-0.0757258	1.32994	0.669134	0.04678	0.214223	20.083	-2.23656	-4.31178	6	20.1362	20.1089	20.1081	20.0812	20.1697	20.0052	20.1378	20.042	19.9881	20.0524
Q12872	Q12872;Q12872-2	SFSWAP;	SFSWAP;	NA	NA	1242	0	NA	-0.0616265	1.32953	0.669074	0.0468242	0.214253	23.8411	-2.23602	-4.31265	39	23.8166	23.8357	23.8727	23.9494	23.8854	23.8456	23.8243	23.7878	23.8073	23.7867
Q96I45	Q96I45	TMEM141;	TMEM141;	NA	NA	1243	0	NA	0.131194	1.32885	0.668741	0.0468978	0.214417	21.3432	2.23512	-4.31411	3	21.31	21.3138	21.1757	21.1247	21.4637	21.3319	21.4641	21.4423	21.3548	21.4507
P35221	P35221;P35221-2;P35221-3;P26232-2;P26232-5;P26232;P26232-3;P26232-4;P26232-6;REV__Q9P2T0-2;REV__Q9P2T0;Q9UI47	CTNNA1;	CTNNA1;	NA	NA	1244	0	NA	0.048209	1.32772	0.668215	0.0470196	0.214677	26.0195	2.23365	-4.31651	132	25.9652	25.9575	26.011	26.0322	26.011	26.0765	26.018	26.0322	26.0322	26.0591
O95801	O95801	TTC4;	TTC4;	NA	NA	1245	0	NA	-0.08619	1.32762	0.668215	0.0470302	0.214677	24.1994	-2.23352	-4.31672	34	24.277	24.2601	24.2712	24.302	24.1019	24.1827	24.1754	24.0772	24.1737	24.1723
Q9BY42	Q9BY42	RTFDC1;	RTFDC1;	NA	NA	1246	0	NA	-0.0569001	1.32601	0.666952	0.047205	0.215302	22.9071	-2.23141	-4.32015	22	22.9305	22.9262	22.992	22.9364	22.8928	22.9158	22.8642	22.8988	22.8296	22.8851
Q9UBW8	Q9UBW8	COPS7A;	COPS7A;	NA	NA	1247	0	NA	0.104573	1.32407	0.665355	0.047417	0.216095	22.5035	2.22885	-4.3243	19	22.4759	22.4917	22.4328	22.2964	22.5594	22.5098	22.4971	22.6462	22.5516	22.5743
Q9BPX6	Q9BPX6;Q9BPX6-3;Q9BPX6-2;Q9BPX6-5;Q9BPX6-4	MICU1;	MICU1;	NA	NA	1248	0	NA	-0.080052	1.3229	0.664628	0.0475445	0.216457	20.9813	-2.22732	-4.32679	8	21.0469	20.9506	20.9619	21.0985	21.0488	20.8913	20.9909	20.9529	20.98	20.8913
Q8IVT5	Q8IVT5;Q8IVT5-2;Q8IVT5-3;Q8IVT5-4;Q6VAB6	KSR1;	KSR1;	yes	yes	1249	0	NA	-0.0815242	1.32264	0.664628	0.0475726	0.216457	22.2807	-2.22699	-4.32734	18	22.2644	22.2596	22.3395	22.3733	22.3702	22.1555	22.313	22.2008	22.2482	22.282
Q6IQ22	Q6IQ22	RAB12;	RAB12;	NA	NA	1250	0	NA	0.083628	1.32133	0.6641	0.0477171	0.216721	21.61	2.22526	-4.33014	13	21.6379	21.602	21.5092	21.4544	21.6372	21.6379	21.6842	21.6681	21.6233	21.6454
Q13257	Q13257;Q13257-2	MAD2L1;	MAD2L1;	NA	NA	1251	0	NA	0.213173	1.32123	0.6641	0.0477278	0.216721	22.8631	2.22513	-4.33035	12	22.9024	22.8315	22.6621	22.4061	22.9806	22.8602	22.8997	23.1093	22.9792	23.0002
Q16658	Q16658	FSCN1;	FSCN1;	NA	NA	1252	0	NA	0.129472	1.32107	0.6641	0.0477449	0.216721	28.285	2.22493	-4.33068	363	28.2939	28.2849	28.1776	27.9987	28.3461	28.2693	28.3104	28.3986	28.3883	28.382
Q96T76	Q96T76-9;Q96T76;Q96T76-8;Q96T76-5;Q96T76-7	MMS19;	MMS19;	NA	NA	1253	0	NA	-0.074199	1.32056	0.663933	0.0478014	0.216804	20.0312	-2.22425	-4.33178	11	20.0583	20.0575	20.1265	20.0791	20.0202	19.9898	19.9229	19.9898	20.0694	19.9987
Q99735	Q99735-2;Q99735	MGST2;	MGST2;	NA	NA	1254	0	NA	0.110277	1.31766	0.661726	0.0481212	0.217909	20.2681	2.22045	-4.33795	3	20.2456	20.3127	20.2772	20.1265	20.103	20.3951	20.2772	20.2944	20.4041	20.2456
Q96L91	Q96L91-3;Q96L91-5;Q96L91-2;Q96L91;Q96L91-4	EP400;	EP400;	yes	NA	1255	0	NA	-0.0660492	1.31766	0.661726	0.0481217	0.217909	22.8474	-2.22045	-4.33795	43	22.8123	22.8331	22.878	22.963	22.9158	22.8016	22.819	22.7965	22.8161	22.8388
P41440	P41440;P41440-2;P41440-3	SLC19A1;	SLC19A1;	NA	NA	1256	0	NA	-0.0643869	1.31613	0.660718	0.0482909	0.218415	20.867	-2.21845	-4.3412	7	20.9244	20.865	20.9051	20.9393	20.862	20.8671	20.8924	20.8193	20.7984	20.7965
Q96FX7	Q96FX7	TRMT61A;	TRMT61A;	NA	NA	1257	0	NA	0.0549308	1.31596	0.660718	0.0483103	0.218415	21.8497	2.21822	-4.34157	21	21.823	21.8393	21.842	21.7903	21.8165	21.8561	21.8259	21.8861	21.9289	21.8887
Q99828	Q99828;Q99828-2	CIB1;	CIB1;	NA	NA	1258	0	NA	-0.150188	1.31462	0.660487	0.0484598	0.218531	20.5768	-2.21646	-4.34443	10	20.6405	20.5468	20.7851	20.7601	20.5272	20.5682	20.3188	20.6087	20.5768	20.4362
Q9BUI4	Q9BUI4	POLR3C;	POLR3C;	NA	NA	1259	0	NA	0.115349	1.31439	0.660487	0.0484855	0.218531	23.2892	2.21615	-4.34492	32	23.3256	23.3314	23.2253	23.0261	23.2492	23.3519	23.3935	23.3679	23.3219	23.2992
Q9BW61	Q9BW61	DDA1;	DDA1;	NA	NA	1260	0	NA	-0.13606	1.31432	0.660487	0.048493	0.218531	23.2273	-2.21607	-4.34507	16	23.2849	23.2971	23.2807	23.4165	23.1976	23.2772	23.187	23.0811	23.2815	22.9696
Q00059	Q00059;Q00059-2	TFAM;	TFAM;	NA	NA	1261	0	NA	-0.106954	1.31407	0.660487	0.048521	0.218531	27.2696	-2.21574	-4.3456	99	27.2639	27.2814	27.3114	27.4473	27.3114	27.2887	27.274	27.2139	27.2556	27.0486
P36639	P36639-4;P36639-3;P36639-2;P36639	NUDT1;	NUDT1;	NA	NA	1262	0	NA	0.0732399	1.314	0.660487	0.0485283	0.218531	22.1139	2.21565	-4.34574	17	22.1091	22.1453	22.0213	22.0203	22.0907	22.1476	22.0692	22.187	22.1754	22.1736
Q8N9T8	Q8N9T8	KRI1;	KRI1;	NA	NA	1263	0	NA	-0.0920174	1.31366	0.660483	0.0485671	0.218533	20.4309	-2.2152	-4.34648	4	20.4346	20.3646	20.5486	20.5137	20.5231	20.4522	20.4139	20.3509	20.3096	20.3979
P55769	P55769	NHP2L1;	NHP2L1;	NA	NA	1264	0	NA	-0.0786816	1.31306	0.660229	0.0486341	0.218661	23.9726	-2.21441	-4.34775	20	24.034	24.0215	24.0135	24.1039	23.8867	23.9391	23.9232	23.9109	23.9728	23.9202
Q5MNZ6	Q5MNZ6	WDR45B;	WDR45B;	NA	NA	1265	0	NA	0.0861257	1.31211	0.660073	0.0487408	0.21874	21.2134	2.21316	-4.34978	7	21.1982	21.2212	21.1545	21.0384	21.2394	21.2212	21.2856	21.2977	21.2117	21.2661
Q8WTV0	Q8WTV0-4;Q8WTV0-2;Q8WTV0-3;Q8WTV0-5;Q8WTV0	SCARB1;	SCARB1;	NA	NA	1266	0	NA	0.0562801	1.31204	0.660073	0.0487486	0.21874	23.1545	2.21307	-4.34993	21	23.1256	23.1566	23.0612	23.1518	23.1367	23.2192	23.2108	23.1552	23.1566	23.1714
Q13393	Q13393-4;Q13393-2;Q13393;Q13393-3	PLD1;	PLD1;	NA	NA	1267	0	NA	-0.0835174	1.31158	0.660073	0.0488002	0.21874	20.9723	-2.21247	-4.3509	10	20.9482	20.9674	21.0292	21.1196	21.006	20.9393	20.8775	20.9168	20.9051	21.0141
Q9NX07	Q9NX07;Q9NX07-2	TRNAU1AP;	TRNAU1AP;	NA	NA	1268	0	NA	-0.0613161	1.31153	0.660073	0.0488055	0.21874	20.9787	-2.2124	-4.35101	8	20.9872	21.0008	21.0228	20.9909	21.0451	20.9141	20.9099	20.9954	20.9221	20.9986
P62861	P62861	FAU;	FAU;	NA	NA	1269	0	NA	0.0929108	1.31033	0.659217	0.0489403	0.219171	23.7881	2.21083	-4.35356	14	23.8047	23.7369	23.7239	23.7545	23.6884	23.9256	23.8896	23.8456	23.8264	23.6858
Q96IU4	Q96IU4;Q96IU4-2	ABHD14B;	ABHD14B;	NA	NA	1270	0	NA	0.0598457	1.30956	0.65913	0.0490276	0.219215	23.9862	2.20981	-4.3552	29	23.9416	23.9371	23.929	23.9527	24.0207	24.0207	24.0642	24.0182	23.9494	24.0279
Q9NZM4	Q9NZM4-2;Q9NZM4	GLTSCR1;	GLTSCR1;	NA	NA	1271	0	NA	-0.0751638	1.30915	0.65913	0.0490735	0.219215	18.4694	-2.20928	-4.35607	4	18.5077	18.4967	18.4645	18.5473	18.5186	18.4014	18.4073	18.4486	18.4313	18.4704
Q9BWS9	Q9BWS9-3;Q9BWS9;Q9BWS9-2	CHID1;	CHID1;	NA	NA	1272	0	NA	0.118497	1.30891	0.65913	0.0491012	0.219215	22.1934	2.20896	-4.35659	17	22.2189	22.204	22.1086	21.9492	22.1902	22.1423	22.2213	22.3051	22.2754	22.3192
P18031	P18031	PTPN1;	PTPN1;	NA	NA	1273	0	NA	-0.0481916	1.30854	0.65913	0.0491429	0.219215	23.3428	-2.20847	-4.35737	30	23.4038	23.3828	23.3692	23.3147	23.364	23.3112	23.3052	23.3269	23.3355	23.3147
Q8WUD1	Q8WUD1;Q8WUD1-2	RAB2B;	RAB2B;	NA	NA	1274	0	NA	0.10297	1.30854	0.65913	0.049143	0.219215	19.8773	2.20847	-4.35738	4	19.7846	19.7782	19.8218	19.8351	19.9094	20.0723	19.957	19.8882	19.8253	19.9012
Q9NYL9	Q9NYL9	TMOD3;	TMOD3;	NA	NA	1275	0	NA	-0.08597	1.30752	0.658642	0.0492586	0.219461	25.3361	-2.20713	-4.35955	67	25.3414	25.3161	25.4636	25.4863	25.2877	25.3007	25.25	25.3201	25.2956	25.299
Q14696	Q14696;Q14696-2	MESDC2;	MESDC2;	NA	NA	1276	0	NA	0.0461385	1.30737	0.658642	0.0492755	0.219461	25.3764	2.20694	-4.35986	50	25.327	25.3628	25.3241	25.3527	25.4001	25.4123	25.418	25.3785	25.3822	25.4065
O15379	O15379;O15379-2	HDAC3;	HDAC3;	NA	NA	1277	0	NA	0.083079	1.30639	0.658493	0.0493867	0.219537	21.654	2.20565	-4.36195	11	21.6705	21.6684	21.6291	21.4722	21.6221	21.6866	21.7411	21.6995	21.664	21.6866
Q9NVV4	Q9NVV4-2;Q9NVV4	MTPAP;	MTPAP;	yes	NA	1278	0	NA	-0.0755663	1.30568	0.658493	0.0494678	0.219537	20.0032	-2.20471	-4.36346	5	20.0152	19.9995	20.0116	20.0669	20.1118	19.8868	19.9489	20.0015	19.995	19.995
Q53FA7	Q53FA7;Q53FA7-2	TP53I3;	TP53I3;	NA	NA	1279	0	NA	0.0798803	1.30564	0.658493	0.0494718	0.219537	22.8257	2.20467	-4.36354	21	22.7543	22.7862	22.7612	22.7141	22.9129	22.8869	22.8547	22.8946	22.8083	22.8836
Q6IAA8	Q6IAA8	LAMTOR1;	LAMTOR1;	NA	NA	1280	0	NA	0.0627618	1.30533	0.658493	0.0495073	0.219537	23.4339	2.20426	-4.3642	31	23.4112	23.3671	23.3815	23.3792	23.4736	23.4152	23.4719	23.4576	23.452	23.5296
P16220	P16220-2;P16220;P16220-3	CREB1;	CREB1;	NA	NA	1281	0	NA	0.0775799	1.30516	0.658493	0.0495268	0.219537	24.1896	2.20403	-4.36456	18	24.1714	24.1469	24.1082	24.1114	24.216	24.2747	24.3238	24.1924	24.1625	24.1883
Q9H479	Q9H479	FN3K;	FN3K;	NA	yes	1282	0	NA	0.0635167	1.30514	0.658493	0.0495288	0.219537	24.1182	2.20401	-4.3646	42	24.0692	24.0968	24.053	24.0395	24.1737	24.1644	24.18	24.165	24.101	24.1395
Q2NL82	Q2NL82	TSR1;	TSR1;	NA	NA	1283	0	NA	-0.0721842	1.30484	0.658493	0.0495628	0.219537	23.4062	-2.20362	-4.36524	35	23.4543	23.3921	23.4338	23.4871	23.4439	23.2971	23.3304	23.3461	23.4384	23.4384
Q08AM6	Q08AM6;Q08AM6-2	VAC14;	VAC14;	NA	NA	1284	0	NA	-0.0883966	1.30438	0.658409	0.0496156	0.219579	22.6963	-2.20301	-4.36622	23	22.703	22.6595	22.7444	22.7305	22.865	22.6191	22.7295	22.6191	22.6002	22.6924
Q9NPJ3	Q9NPJ3;Q9NPJ3-2	ACOT13;	ACOT13;	NA	NA	1285	0	NA	0.158017	1.30365	0.658409	0.0496989	0.219579	24.214	2.20205	-4.36777	52	24.1789	24.216	24.0558	23.8756	24.3488	24.2998	24.2776	24.3519	24.2339	24.302
Q6P3W2	Q6P3W2-2;Q6P3W2	DNAJC24;	DNAJC24;	NA	NA	1286	0	NA	0.0906318	1.30355	0.658409	0.0497103	0.219579	19.4844	2.20192	-4.36798	5	19.4741	19.4619	19.5001	19.378	19.3815	19.6242	19.5221	19.5433	19.4382	19.521
Q9ULT8	Q9ULT8	HECTD1;	HECTD1;	NA	NA	1287	0	NA	-0.0837992	1.30328	0.658409	0.0497415	0.219579	19.9893	-2.20156	-4.36856	6	20.0524	19.986	19.9626	20.0967	20.0583	19.9452	19.987	19.9881	19.8472	19.9694
P35659	P35659;P35659-2	DEK;	DEK;	NA	NA	1288	0	NA	-0.0669784	1.30306	0.658409	0.0497665	0.219579	26.0515	-2.20128	-4.36902	78	26.0447	26.0209	26.0591	26.1344	26.1657	25.9901	26.0268	26.018	25.9901	26.0651
Q7L9L4	Q7L9L4;Q7L9L4-2	MOB1B;	MOB1B;	NA	NA	1289	0	NA	0.105661	1.30273	0.658409	0.0498043	0.219579	24.4866	2.20084	-4.36973	23	24.4761	24.5075	24.3932	24.2717	24.5204	24.4621	24.5456	24.6257	24.5398	24.5241
P26373	P26373;P26373-2	RPL13;	RPL13;	NA	NA	1290	0	NA	-0.0687942	1.30235	0.658358	0.0498487	0.219605	23.2807	-2.20033	-4.37055	22	23.3041	23.2639	23.2492	23.351	23.4071	23.2137	23.2446	23.2389	23.2656	23.2686
Q9H4G4	Q9H4G4	GLIPR2;	GLIPR2;	NA	NA	1291	0	NA	-0.0525796	1.30133	0.657676	0.0499658	0.21995	20.6217	-2.199	-4.37271	6	20.6271	20.6558	20.6222	20.6674	20.6674	20.6024	20.5619	20.6013	20.5871	20.6242
Q9BTU6	Q9BTU6	PI4K2A;	PI4K2A;	yes	yes	1292	0	NA	-0.109531	1.29839	0.655636	0.0503045	0.220986	19.5234	-2.19514	-4.37895	5	19.5419	19.5985	19.5935	19.6433	19.5133	19.4554	19.3385	19.4107	19.5433	19.5951
Q96K21	Q96K21;Q96K21-2;Q96K21-3;Q96K21-4	ZFYVE19;	ZFYVE19;	NA	NA	1293	0	NA	0.0635623	1.29819	0.655636	0.0503275	0.220986	22.7836	2.19488	-4.37937	28	22.719	22.7742	22.719	22.8023	22.7444	22.8331	22.8798	22.8309	22.7654	22.7676
P01034	P01034	CST3;	CST3;	NA	NA	1294	0	NA	0.0659811	1.29812	0.655636	0.050336	0.220986	21.1509	2.19478	-4.37953	9	21.1218	21.0949	21.1803	21.1332	21.0592	21.2496	21.1951	21.1526	21.1627	21.1593
Q6WKZ4	Q6WKZ4;Q6WKZ4-3;Q6WKZ4-2;Q6WKZ4-1;Q7L804;Q7L804-2;Q6WKZ4-5	RAB11FIP1;	RAB11FIP1;	NA	NA	1295	0	NA	-0.0591443	1.29758	0.655636	0.0503989	0.220986	24.0945	-2.19407	-4.38068	56	24.0784	24.076	24.1303	24.2066	24.129	24.0861	24.0662	24.0411	24.065	24.0662
Q9Y490	Q9Y490	TLN1;	TLN1;	NA	NA	1296	0	NA	-0.0465325	1.29744	0.655636	0.0504153	0.220986	28.3374	-2.19388	-4.38098	620	28.3596	28.3529	28.3529	28.3223	28.4156	28.2939	28.2792	28.3223	28.3223	28.3529
Q9C0D9	Q9C0D9	EPT1;	EPT1;	NA	NA	1297	0	NA	-0.181733	1.29696	0.655636	0.0504712	0.220986	18.347	-2.19325	-4.38201	3	18.3199	18.3728	18.5295	18.6553	18.3117	18.2595	18.0294	18.3117	18.3934	18.2866
Q969G6	Q969G6	RFK;	RFK;	yes	NA	1298	0	NA	0.0617477	1.29644	0.655636	0.0505315	0.220986	21.8344	2.19257	-4.38311	11	21.8605	21.8302	21.765	21.7433	21.8186	21.8202	21.882	21.8918	21.8527	21.8796
Q15022	Q15022	SUZ12;	SUZ12;	NA	NA	1299	0	NA	-0.0793084	1.29628	0.655636	0.0505496	0.220986	23.0779	-2.19236	-4.38344	25	23.0811	23.2446	23.0725	23.0717	23.1179	23.0012	23.0777	23.0792	22.9967	23.0364
Q14746	Q14746-2;Q14746;REV__Q6SZW1-2;REV__Q6SZW1	COG2;	COG2;	NA	NA	1300	0	NA	-0.05879	1.29627	0.655636	0.050551	0.220986	20.9317	-2.19235	-4.38346	13	20.9745	20.9412	20.9708	20.9361	20.9829	20.8664	20.8705	20.9063	20.8964	20.972
Q68E01	Q68E01-2;Q68E01;Q68E01-3;Q68E01-4	INTS3;	INTS3;	NA	NA	1301	0	NA	-0.116755	1.29545	0.655312	0.0506466	0.221151	23.4226	-2.19127	-4.38521	27	23.4764	23.4695	23.5181	23.5654	23.3753	23.2292	23.3921	23.2639	23.4764	23.4594
Q06413	Q06413-2;Q06413-3;Q06413;Q06413-5;Q06413-4;Q06413-6;Q02078-4;Q02078-6;Q02078-2;Q02078-3;Q02078-5;Q02078	MEF2C;	MEF2C;	NA	NA	1302	0	NA	0.0650403	1.29511	0.655312	0.0506861	0.221151	20.7818	2.19082	-4.38593	13	20.7869	20.7692	20.7294	20.6917	20.7692	20.8444	20.8491	20.8412	20.7759	20.761
Q9Y3Y2	Q9Y3Y2-4;Q9Y3Y2;Q9Y3Y2-3	CHTOP;	CHTOP;	NA	NA	1303	0	NA	-0.147672	1.29494	0.655312	0.0507055	0.221151	21.9663	-2.1906	-4.38628	13	21.9977	21.9364	22.05	22.2696	21.9468	21.893	21.934	21.806	22.0424	21.7867
Q15717	Q15717;Q15717-2	ELAVL1;	ELAVL1;	NA	NA	1304	0	NA	-0.0873931	1.29255	0.653251	0.0509858	0.222203	25.4252	-2.18745	-4.39137	62	25.4555	25.4234	25.3891	25.4842	25.5921	25.3056	25.3385	25.397	25.4256	25.4406
P60604	P60604;P60604-2	UBE2G2;	UBE2G2;	yes	NA	1305	0	NA	-0.119194	1.29158	0.652614	0.0510998	0.222529	21.0106	-2.18617	-4.39343	8	21.1665	20.9476	21.1571	21.0188	21.0608	20.9221	20.8233	21.0896	20.977	20.9427
P12429	P12429	ANXA3;	ANXA3;	NA	NA	1306	0	NA	0.0576121	1.28847	0.650814	0.0514672	0.223453	22.0836	2.18208	-4.40003	20	22.0597	22.0158	22.0849	22.045	22.0684	22.0922	22.0481	22.1453	22.1209	22.1555
A0AVT1	A0AVT1;A0AVT1-2;A0AVT1-3;A0AVT1-4	UBA6;	UBA6;	yes	NA	1307	0	NA	-0.0379523	1.28838	0.650814	0.0514779	0.223453	26.2067	-2.18196	-4.40023	156	26.2517	26.2379	26.212	26.2146	26.212	26.1657	26.1935	26.1935	26.2007	26.1849
Q6IA86	Q6IA86-7;Q6IA86-3;Q6IA86;Q6IA86-6;Q6IA86-2;Q6IA86-5;Q6IA86-4	ELP2;	ELP2;	NA	NA	1308	0	NA	0.123367	1.28754	0.650814	0.0515776	0.223453	23.6635	2.18085	-4.40201	46	23.7264	23.738	23.6039	23.4409	23.5	23.7681	23.7775	23.7264	23.7013	23.6529
Q8IUH3	Q8IUH3-2;Q8IUH3-3;Q8IUH3	RBM45;	RBM45;	NA	NA	1309	0	NA	-0.116217	1.28706	0.650814	0.0516348	0.223453	19.8609	-2.18022	-4.40303	4	19.8413	19.798	20.0477	20.0276	19.8806	19.8004	19.7182	19.8132	19.8004	19.8818
Q9NYP3	Q9NYP3;Q9NYP3-2;Q9NYP3-3	DONSON;	DONSON;	NA	NA	1310	0	NA	0.101944	1.28697	0.650814	0.0516446	0.223453	18.3255	2.18011	-4.40321	3	18.3002	18.2519	18.2519	18.2198	18.3489	18.4568	18.4431	18.2937	18.3888	18.3002
Q8NBN7	Q8NBN7;Q8NBN7-2	RDH13;	RDH13;	NA	NA	1311	0	NA	-0.0905885	1.28697	0.650814	0.0516448	0.223453	22.5071	-2.18011	-4.40321	23	22.4811	22.4571	22.5704	22.6285	22.6249	22.4582	22.3632	22.504	22.479	22.5048
P52565	P52565;P52565-2	ARHGDIA;	ARHGDIA;	NA	NA	1312	0	NA	0.115325	1.28624	0.650814	0.0517317	0.223453	26.8179	2.17915	-4.40476	110	26.7943	26.7943	26.7304	26.5947	26.8877	26.8601	26.7718	26.9787	26.8436	26.9239
Q68D91	Q68D91;Q68D91-2	MBLAC2;	MBLAC2;	NA	NA	1313	0	NA	0.0993367	1.28582	0.650814	0.0517817	0.223453	23.2217	2.1786	-4.40565	30	23.1386	23.1896	23.1232	23.0612	23.3474	23.2781	23.2336	23.2772	23.2648	23.3028
P38159	P38159;P38159-2;P38159-3;Q8N7X1;P0DJD3-3;Q15415-2;P0DJD3-2;P0C7P1-2;Q15415;P0DJD4;P0DJD3;P0C7P1;A6NEQ0;A6NDE4	RBMX;	RBMX;	NA	NA	1314	0	NA	-0.116029	1.28533	0.650814	0.0518403	0.223453	25.2199	-2.17795	-4.40669	95	25.1985	25.1718	25.2344	25.4141	25.3709	25.0697	25.1298	25.1213	25.2351	25.2538
Q9NPG3	Q9NPG3-2;Q9NPG3	UBN1;	UBN1;	NA	NA	1315	0	NA	-0.100402	1.28523	0.650814	0.0518523	0.223453	21.0499	-2.17782	-4.40691	4	21.0885	21.077	20.9986	21.1559	21.1803	20.9659	21.1043	20.881	21.0384	21.0087
Q00577	Q00577;Q9UJV8-2;Q9UJV8	PURA;	PURA;	NA	NA	1316	0	NA	0.0967507	1.28523	0.650814	0.0518524	0.223453	24.9187	2.17781	-4.40691	43	24.8899	24.9031	24.7845	24.76	25.0139	24.9555	24.9952	25.0017	24.9072	24.9756
Q9NWT1	Q9NWT1	PAK1IP1;	PAK1IP1;	NA	NA	1317	0	NA	0.0524875	1.28508	0.650814	0.0518705	0.223453	23.4982	2.17761	-4.40723	19	23.452	23.4622	23.4826	23.5104	23.4527	23.562	23.5247	23.536	23.4629	23.5367
Q96IX5	Q96IX5	USMG5;	USMG5;	NA	NA	1318	0	NA	-0.140158	1.28464	0.650814	0.0519225	0.223453	21.3375	-2.17704	-4.40815	7	21.3796	21.3851	21.5114	21.5765	21.1854	21.335	21.1932	21.2127	21.2977	21.2986
Q9BYN8	Q9BYN8	MRPS26;	MRPS26;	NA	NA	1319	0	NA	-0.0586479	1.28438	0.650814	0.0519537	0.223453	22.928	-2.1767	-4.40871	22	22.9099	22.9328	22.985	22.9862	22.9726	22.9177	22.8456	22.935	22.9328	22.8622
P15559	P15559-2;P15559-3;P15559	NQO1;	NQO1;	NA	NA	1320	0	NA	-0.0630177	1.28418	0.650814	0.0519775	0.223453	23.5255	-2.17644	-4.40913	20	23.6373	23.5561	23.5779	23.5021	23.5116	23.4498	23.5125	23.5	23.4863	23.5212
Q7L5D6	Q7L5D6;Q7L5D6-2	GET4;	GET4;	NA	NA	1321	0	NA	0.0891961	1.28382	0.650814	0.0520206	0.223453	23.0086	2.17596	-4.40989	30	23.0121	23.0052	22.9037	22.8309	23.068	23.0717	23.068	23.0599	23.0505	23.0157
Q02224	Q02224-2;Q02224;Q02224-3	CENPE;	CENPE;	yes	NA	1322	0	NA	-0.0613288	1.28359	0.650814	0.0520491	0.223453	23.8202	-2.17565	-4.4104	57	23.782	23.815	23.8849	23.9128	23.8595	23.7981	23.7466	23.7981	23.7849	23.8199
Q9UMS4	Q9UMS4	PRPF19;	PRPF19;	NA	NA	1323	0	NA	0.102152	1.28347	0.650814	0.0520626	0.223453	26.5007	2.1755	-4.41064	151	26.4775	26.4607	26.4158	26.2993	26.5947	26.4961	26.5534	26.6252	26.5234	26.5606
P46821	P46821	MAP1B;	MAP1B;	NA	NA	1324	0	NA	-0.0521347	1.28319	0.650814	0.0520965	0.223453	27.4093	-2.17513	-4.41124	360	27.3962	27.4168	27.4677	27.5045	27.3915	27.3915	27.3962	27.379	27.3578	27.3915
Q9UN81	Q9UN81	L1RE1;	L1RE1;	NA	NA	1325	0	NA	0.0584548	1.28255	0.650814	0.0521734	0.223453	21.8702	2.17428	-4.4126	16	21.8289	21.8517	21.8393	21.8796	21.8052	21.9213	21.9615	21.885	21.8842	21.845
Q5T160	Q5T160	RARS2;	RARS2;	yes	NA	1326	0	NA	0.101307	1.28254	0.650814	0.0521748	0.223453	18.9707	2.17427	-4.41262	4	19.0162	18.9009	18.958	18.7762	18.9489	19.0055	18.9687	19.0737	19.0042	19.0548
Q14980	Q14980-2	NUMA1;	NUMA1;	NA	NA	1327	0	NA	-0.0612141	1.2821	0.650814	0.0522282	0.223453	25.867	-2.17368	-4.41356	178	25.8358	25.8556	25.9483	25.9682	25.8801	25.8696	25.8305	25.8147	25.8212	25.8459
Q9Y3D6	Q9Y3D6	FIS1;	FIS1;	NA	NA	1328	0	NA	0.130832	1.28183	0.650814	0.0522596	0.223453	24.6999	2.17334	-4.41412	21	24.7563	24.6851	24.7028	24.392	24.6361	24.7827	24.7375	24.8366	24.6891	24.7805
P55061	P55061;P55061-2	TMBIM6;	TMBIM6;	NA	NA	1329	0	NA	0.0640964	1.28178	0.650814	0.0522656	0.223453	22.4686	2.17327	-4.41422	7	22.4282	22.4705	22.4007	22.4306	22.4526	22.5449	22.5748	22.4714	22.4434	22.4688
Q9NWT6	Q9NWT6	HIF1AN;	HIF1AN;	NA	NA	1330	0	NA	0.0576588	1.28154	0.650814	0.052295	0.223453	22.231	2.17295	-4.41474	15	22.1754	22.2054	22.1919	22.1728	22.2657	22.2033	22.2504	22.2913	22.2789	22.2754
P63313	P63313	TMSB10;	TMSB10;	NA	NA	1331	0	NA	-0.39487	1.28085	0.650718	0.0523787	0.223502	24.1664	-2.17204	-4.41621	11	24.5358	24.3667	24.6724	24.5518	23.6924	23.7991	24.1767	23.9133	24.3117	23.6439
P49750	P49750-4;P49750;P49750-3	YLPM1;	YLPM1;	NA	NA	1332	0	NA	-0.0672558	1.28079	0.650718	0.0523852	0.223502	24.7834	-2.17197	-4.41633	94	24.7361	24.7686	24.8403	24.9131	24.8271	24.7338	24.7575	24.7477	24.7575	24.7524
Q9H0B6	Q9H0B6;Q9H0B6-2	KLC2;	KLC2;	NA	NA	1333	0	NA	-0.0652518	1.27881	0.649058	0.0526253	0.224358	21.5042	-2.16935	-4.42054	15	21.5252	21.4713	21.5159	21.5965	21.5755	21.4646	21.4342	21.5038	21.4402	21.5152
Q8NBN3	Q8NBN3;Q8NBN3-2;Q8NBN3-3	TMEM87A;	TMEM87A;	NA	NA	1334	0	NA	0.0803696	1.27718	0.647757	0.0528228	0.225032	20.5403	2.1672	-4.42399	5	20.5089	20.4797	20.5272	20.3998	20.5849	20.5563	20.6558	20.5563	20.5532	20.5807
P50570	P50570-5;P50570;P50570-2	DNM2;	DNM2;	NA	NA	1335	0	NA	-0.0742898	1.27655	0.647594	0.0528989	0.225116	25.565	-2.16638	-4.42532	82	25.617	25.5641	25.5725	25.5948	25.6626	25.4384	25.493	25.5109	25.5976	25.5996
Q9BUT9	Q9BUT9;Q9BUT9-2	FAM195A;	FAM195A;	NA	NA	1336	0	NA	-0.135015	1.27637	0.647594	0.0529218	0.225116	18.72	-2.16613	-4.42571	5	18.7571	18.7338	18.7174	18.9418	18.7872	18.6366	18.7287	18.4865	18.7872	18.6234
O14880	O14880	MGST3;	MGST3;	NA	NA	1337	0	NA	-0.0773906	1.27595	0.647501	0.0529728	0.225164	21.1239	-2.16558	-4.4266	4	21.2226	21.182	21.1267	21.0885	21.1932	21.0688	21.1469	21.1382	21.0087	21.0635
Q8NBF6	Q8NBF6;Q8NBF6-2	AVL9;	AVL9;	NA	NA	1338	0	NA	0.0787646	1.27538	0.647261	0.0530418	0.225289	23.1849	2.16484	-4.4278	28	23.1469	23.1542	23.1128	23.0691	23.2446	23.1492	23.2192	23.2867	23.2024	23.2639
Q86WQ0	Q86WQ0;Q86WQ0-2	NR2C2AP;	NR2C2AP;	NA	NA	1339	0	NA	0.0667148	1.27499	0.647197	0.0530891	0.225322	22.2294	2.16432	-4.42862	11	22.204	22.2123	22.1609	22.2349	22.1684	22.3146	22.3319	22.2467	22.1963	22.2246
Q9H2U2	Q9H2U2;Q9H2U2-2;Q9H2U2-3;Q9H2U2-6;Q9H2U2-4	PPA2;	PPA2;	NA	NA	1340	0	NA	0.0823002	1.27305	0.646512	0.0533273	0.225677	25.411	2.16176	-4.43274	65	25.4384	25.4065	25.397	25.3891	25.2181	25.4606	25.4397	25.418	25.493	25.4494
Q9UIM3	Q9UIM3	FKBPL;	FKBPL;	NA	NA	1341	0	NA	0.0713764	1.27241	0.646512	0.0534055	0.225677	22.4918	2.16092	-4.43409	17	22.479	22.4688	22.4464	22.3851	22.5012	22.5153	22.6048	22.5643	22.4988	22.4541
O60934	O60934	NBN;	NBN;	NA	NA	1342	0	NA	-0.0486445	1.27201	0.646512	0.0534555	0.225677	23.6871	-2.16039	-4.43495	41	23.6973	23.6602	23.7189	23.7495	23.7313	23.6557	23.6621	23.6455	23.6582	23.6924
Q9UPY8	Q9UPY8;Q9UPY8-2	MAPRE3;	MAPRE3;	NA	NA	1343	0	NA	-0.0468426	1.27128	0.646512	0.0535445	0.225677	22.6628	-2.15943	-4.43648	13	22.6781	22.6998	22.6827	22.6998	22.6707	22.6285	22.6471	22.6389	22.5989	22.6835
Q15042	Q15042;Q15042-3;Q15042-4	RAB3GAP1;	RAB3GAP1;	NA	NA	1344	0	NA	-0.0605079	1.27069	0.646512	0.0536173	0.225677	23.9193	-2.15865	-4.43773	47	23.9425	23.8995	23.9527	23.9619	23.9913	23.8182	23.8705	23.896	23.9139	23.9468
Q9Y3A3	Q9Y3A3;Q9Y3A3-3;Q9Y3A3-2	MOB4;	MOB4;	NA	NA	1345	0	NA	0.0973211	1.27066	0.646512	0.0536219	0.225677	22.756	2.15861	-4.43781	29	22.7279	22.7813	22.7753	22.6789	22.5731	22.8472	22.8976	22.7715	22.7826	22.7242
Q9BTA9	Q9BTA9;Q9BTA9-2;Q9BTA9-3	WAC;	WAC;	NA	NA	1346	0	NA	-0.0669529	1.27051	0.646512	0.0536397	0.225677	22.997	-2.15842	-4.43812	27	23.0021	22.9875	23.0564	23.1246	22.982	23.0121	22.967	22.9305	22.9463	22.9619
Q14019	Q14019	COTL1;	COTL1;	NA	NA	1347	0	NA	0.0896034	1.27043	0.646512	0.0536498	0.225677	26.8061	2.15831	-4.43829	46	26.7419	26.7789	26.8264	26.6158	26.8436	26.8559	26.7943	26.8945	26.8106	26.8995
O75600	O75600;O75600-2	GCAT;	GCAT;	NA	NA	1348	0	NA	0.102148	1.27036	0.646512	0.0536584	0.225677	22.1469	2.15822	-4.43844	14	22.1637	22.1695	22.1091	21.9114	22.1255	22.1928	22.1498	22.2634	22.1659	22.218
P24928	P24928;P24928-2	POLR2A;	POLR2A;	NA	NA	1349	0	NA	-0.0398829	1.27021	0.646512	0.053677	0.225677	25.4327	-2.15802	-4.43876	125	25.4524	25.4636	25.4477	25.4358	25.4636	25.3801	25.4318	25.4001	25.4301	25.4215
O75368	O75368	SH3BGRL;	SH3BGRL;	NA	NA	1350	0	NA	0.0851389	1.27019	0.646512	0.0536801	0.225677	22.9293	2.15798	-4.43881	33	22.8642	22.8738	22.8622	22.799	23.0345	22.935	22.9607	22.9934	22.9565	23.0138
Q15287	Q15287;Q15287-3;Q15287-2	RNPS1;	RNPS1;	NA	NA	1351	0	NA	-0.0798975	1.27015	0.646512	0.0536846	0.225677	23.6052	-2.15794	-4.43889	28	23.5869	23.5949	23.6362	23.7835	23.6245	23.5531	23.5531	23.5272	23.6142	23.5789
Q12857	Q12857-3;Q12857;Q12857-4;Q12857-2;O00712-2;O00712;O00712-4;O00712-5	NFIA;	NFIA;	NA	NA	1352	0	NA	0.0625155	1.27011	0.646512	0.0536899	0.225677	22.4761	2.15788	-4.43898	18	22.4582	22.4883	22.4555	22.3929	22.4294	22.5331	22.5404	22.5538	22.4541	22.4555
Q6GQQ9	Q6GQQ9-2;Q6GQQ9;Q8TE49;Q8TE49-2	OTUD7B;	OTUD7B;	NA	NA	1353	0	NA	-0.05923	1.26967	0.646512	0.0537436	0.225677	20.4048	-2.15731	-4.4399	7	20.4566	20.4398	20.4253	20.4652	20.3854	20.3723	20.3788	20.3624	20.3358	20.4268
P53582	P53582	METAP1;	METAP1;	NA	NA	1354	0	NA	0.0709937	1.26941	0.646512	0.0537762	0.225677	23.4935	2.15696	-4.44045	25	23.5134	23.4789	23.4429	23.3558	23.4989	23.4812	23.5367	23.4973	23.5576	23.5721
Q96EE3	Q96EE3;Q96EE3-1	SEH1L;	SEH1L;	NA	NA	1355	0	NA	0.125478	1.26915	0.646512	0.0538083	0.225677	23.6972	2.15662	-4.441	27	23.7103	23.6759	23.6171	23.4152	23.7535	23.6869	23.7131	23.8103	23.7535	23.8357
P40227	P40227;P40227-2	CCT6A;	CCT6A;	yes	NA	1356	0	NA	0.0396725	1.26806	0.645742	0.0539437	0.226078	29.5166	2.15518	-4.44331	495	29.4969	29.4969	29.4969	29.4653	29.5276	29.4969	29.5276	29.5276	29.5511	29.5789
P53778	P53778-2;P53778	MAPK12;	MAPK12;	yes	yes	1357	0	NA	0.070157	1.26533	0.643332	0.0542838	0.227336	20.8167	2.15157	-4.4491	6	20.7341	20.7932	20.7677	20.8605	20.7527	20.9051	20.7809	20.8444	20.8775	20.851
Q6P4E1	Q6P4E1-2;Q6P4E1;Q6P4E1-4;Q6P4E1-5;Q6P4E1-3	CASC4;	CASC4;	NA	NA	1358	0	NA	-0.0658238	1.26453	0.643047	0.0543834	0.227485	23.1432	-2.15052	-4.45078	16	23.1292	23.1205	23.2034	23.2577	23.1699	23.1128	23.1647	23.0841	23.0751	23.1148
P00167	P00167-2;P00167;P00167-3	CYB5A;	CYB5A;	NA	NA	1359	0	NA	0.103561	1.26441	0.643047	0.0543995	0.227485	21.7067	2.15035	-4.45105	11	21.6717	21.6887	21.5993	21.5244	21.7903	21.6842	21.7423	21.8535	21.7471	21.765
Q15424	Q15424;Q15424-4;Q15424-3;Q15424-2	SAFB;	SAFB;	NA	NA	1360	0	NA	-0.0689175	1.2635	0.642563	0.0545136	0.227739	26.4011	-2.14915	-4.45298	184	26.3817	26.3731	26.4775	26.5407	26.4046	26.353	26.343	26.3596	26.3917	26.3858
O75170	O75170-2;O75170-4;O75170-3;O75170-5;O75170-6;O75170	PPP6R2;	PPP6R2;	NA	NA	1361	0	NA	-0.0735967	1.26328	0.642563	0.0545403	0.227739	21.8079	-2.14887	-4.45343	20	21.7867	21.7689	21.8517	21.9357	21.8806	21.7343	21.7352	21.7949	21.7903	21.8008
P41091	P41091;Q2VIR3;Q2VIR3-2	EIF2S3;EIF2S3L;	EIF2S3;	NA	NA	1362	0	NA	0.119276	1.26256	0.642164	0.0546305	0.227948	27.0758	2.14792	-4.45495	152	27.1447	27.1483	26.9976	26.8149	26.9751	27.1447	27.1818	27.1099	27.1255	27.115
P11441	P11441	UBL4A;	UBL4A;	NA	NA	1363	0	NA	-0.0949039	1.26185	0.64177	0.0547202	0.228155	24.8744	-2.14698	-4.45646	34	24.917	24.873	24.9344	25.0661	24.8188	24.8769	24.8188	24.7759	24.8934	24.7698
Q9UDY2	Q9UDY2-3;Q9UDY2;Q9UDY2-7;Q9UDY2-6;Q9UDY2-4;Q9UDY2-2;Q9UDY2-5	TJP2;	TJP2;	NA	NA	1364	0	NA	-0.0798063	1.26082	0.64137	0.054851	0.228365	23.575	-2.14561	-4.45865	45	23.5634	23.5606	23.5993	23.7485	23.6027	23.536	23.5154	23.4856	23.5444	23.5941
Q8WVK2	Q8WVK2	SNRNP27;	SNRNP27;	NA	NA	1365	0	NA	0.0683403	1.26081	0.64137	0.0548511	0.228365	23.717	2.14561	-4.45865	22	23.6201	23.6467	23.6942	23.7787	23.6742	23.8089	23.7448	23.7535	23.7067	23.7417
P36542	P36542;P36542-2	ATP5C1;	ATP5C1;	NA	NA	1366	0	NA	0.188807	1.25987	0.64084	0.0549708	0.228644	25.3859	2.14436	-4.46065	67	25.3822	25.3822	25.2304	24.9441	25.5185	25.4536	25.428	25.5805	25.4384	25.501
Q9Y2S0	Q9Y2S0	POLR1D;	POLR1D;	NA	NA	1367	0	NA	-0.0949606	1.25941	0.64084	0.0550292	0.228644	22.2188	-2.14375	-4.46163	10	22.2134	22.2317	22.2414	22.4195	22.2254	22.199	22.2208	22.0643	22.204	22.1684
Q00013	Q00013;Q00013-2;Q00013-3	MPP1;	MPP1;	NA	NA	1368	0	NA	-0.0679233	1.25933	0.64084	0.0550387	0.228644	25.7427	-2.14365	-4.46179	105	25.751	25.724	25.7646	25.8009	25.8426	25.6372	25.6875	25.7097	25.7168	25.7924
O15525	O15525	MAFG;	MAFG;	NA	NA	1369	0	NA	-0.0566421	1.25817	0.639996	0.0551861	0.229089	21.7239	-2.14212	-4.46425	11	21.7343	21.7172	21.7669	21.8155	21.7274	21.7026	21.6565	21.6923	21.6876	21.739
O75449	O75449;O75449-2	KATNA1;	KATNA1;	yes	NA	1370	0	NA	-0.0564865	1.25764	0.639786	0.0552531	0.229199	22.2437	-2.14142	-4.46536	19	22.2596	22.2329	22.282	22.2531	22.3319	22.1766	22.1902	22.2377	22.2123	22.2604
Q92900	Q92900-2;Q92900	UPF1;	UPF1;	yes	NA	1371	0	NA	0.0404895	1.25571	0.638168	0.0554999	0.230055	27.1128	2.13887	-4.46945	252	27.0774	27.0733	27.0774	27.0897	27.1447	27.1255	27.1206	27.1255	27.1553	27.1381
Q9Y399	Q9Y399	MRPS2;	MRPS2;	NA	NA	1372	0	NA	0.121687	1.25477	0.637735	0.0556197	0.230285	23.2512	2.13763	-4.47143	12	23.2417	23.2332	23.0792	23.0305	23.3671	23.3041	23.32	23.3746	23.3123	23.2492
Q8IZH2	Q8IZH2-2;Q8IZH2	XRN1;	XRN1;	NA	NA	1373	0	NA	-0.134788	1.25464	0.637735	0.0556363	0.230285	21.2718	-2.13746	-4.47171	14	21.2759	21.2759	21.3876	21.5524	21.2043	21.1707	21.0943	21.2057	21.3122	21.2394
Q8IWA5	Q8IWA5-3;Q8IWA5;Q8IWA5-2	SLC44A2;	SLC44A2;	NA	NA	1374	0	NA	0.105156	1.25318	0.63659	0.0558237	0.230892	20.6965	2.13553	-4.4748	3	20.63	20.7463	20.5789	20.5697	20.6947	20.7759	20.8805	20.6389	20.7515	20.6986
Q7Z3C6	Q7Z3C6-2;Q7Z3C6	ATG9A;	ATG9A;	NA	NA	1375	0	NA	-0.131413	1.25272	0.636446	0.0558829	0.230969	19.5283	-2.13492	-4.47577	4	19.5805	19.4741	19.6022	19.8166	19.4967	19.4967	19.451	19.3682	19.4662	19.5309
P21580	P21580	TNFAIP3;	TNFAIP3;	NA	NA	1376	0	NA	-0.0610752	1.24956	0.6336	0.0562912	0.232487	22.1332	-2.13074	-4.48245	11	22.1695	22.2349	22.1333	22.1113	22.1695	22.1219	22.1476	22.0612	22.0738	22.1086
Q86SQ7	Q86SQ7;Q86SQ7-4;Q86SQ7-3;Q86SQ7-2	SDCCAG8;	SDCCAG8;	NA	NA	1377	0	NA	0.0616775	1.24861	0.633009	0.0564144	0.232804	21.6066	2.12948	-4.48446	12	21.603	21.5719	21.5152	21.5335	21.6552	21.6416	21.6497	21.649	21.609	21.6379
P10244	P10244;P10244-2	MYBL2;	MYBL2;	NA	NA	1378	0	NA	-0.0677886	1.24834	0.633009	0.0564498	0.232804	22.1275	-2.12912	-4.48503	12	22.1672	22.1315	22.1142	22.2515	22.1423	22.0643	22.165	22.0692	22.1042	22.0651
Q9NSI8	Q9NSI8;Q9NSI8-3;Q9NSI8-2	SAMSN1;	SAMSN1;	NA	NA	1379	0	NA	-0.0492227	1.24701	0.632703	0.0566222	0.232968	25.5525	-2.12737	-4.48783	97	25.5641	25.5656	25.5492	25.6118	25.5948	25.5492	25.5825	25.5036	25.4985	25.5055
Q9UKB3	Q9UKB3;Q9UKB3-2	DNAJC12;	DNAJC12;	NA	NA	1380	0	NA	0.0444502	1.24684	0.632703	0.0566449	0.232968	24.0226	2.12714	-4.4882	30	23.993	24	23.9982	24.0316	23.9793	24.0882	24.0373	24.0466	24.0325	24.0197
Q6IN85	Q6IN85;Q6IN85-2;Q6IN85-4;Q6IN85-5;Q5MIZ7-4	SMEK1;	SMEK1;	NA	NA	1381	0	NA	0.0478211	1.2468	0.632703	0.0566502	0.232968	24.0188	2.12709	-4.48828	44	24.0325	24.0071	23.983	23.9383	24.0135	24.034	24.0678	24.0316	24.04	24.04
Q92522	Q92522	H1FX;	H1FX;	NA	NA	1382	0	NA	-0.0774412	1.24677	0.632703	0.0566536	0.232968	20.7814	-2.12705	-4.48834	7	20.8027	20.7505	20.8297	20.8834	20.8342	20.6816	20.7453	20.6769	20.815	20.7944
P07225	P07225	PROS1;	PROS1;	NA	NA	1383	0	NA	0.104043	1.24562	0.632361	0.0568048	0.233152	20.6316	2.12552	-4.49078	3	20.5619	20.6217	20.5252	20.4989	20.6905	20.5272	20.7231	20.7341	20.72	20.7139
Q16822	Q16822;Q16822-2;P35558;P35558-2	PCK2;	PCK2;	NA	NA	1384	0	NA	-0.0659958	1.24561	0.632361	0.056806	0.233152	24.1576	-2.12551	-4.4908	71	24.1723	24.1239	24.1936	24.289	24.1745	24.101	24.0882	24.1179	24.1605	24.1557
Q96DZ1	Q96DZ1;Q96DZ1-3;Q96DZ1-2	ERLEC1;	ERLEC1;	NA	NA	1385	0	NA	0.0573262	1.24538	0.632361	0.0568351	0.233152	22.661	2.12521	-4.49127	25	22.6543	22.6827	22.6608	22.5886	22.5752	22.6766	22.7083	22.7083	22.6509	22.7041
O60921	O60921;O60921-2	HUS1;	HUS1;	NA	NA	1386	0	NA	0.130489	1.24518	0.632361	0.0568623	0.233152	21.8339	2.12494	-4.49171	10	21.9035	21.9022	21.7536	21.6484	21.6356	21.9777	21.9924	21.8716	21.8477	21.8063
P00491	P00491	PNP;	PNP;	NA	NA	1387	0	NA	0.136515	1.24372	0.631223	0.0570526	0.233764	26.1791	2.12302	-4.49478	148	26.2311	26.2624	26.1373	25.9399	25.9835	26.3358	26.3056	26.2585	26.1908	26.146
Q9NUB1	Q9NUB1-2;Q9NUB1;Q9NUB1-3;Q9NUB1-4	ACSS1;	ACSS1;	yes	NA	1388	0	NA	0.385833	1.24244	0.63025	0.0572219	0.234288	19.2364	2.12131	-4.49749	3	19.3753	19.4097	18.9283	18.4099	19.0941	19.6587	19.6645	19.4572	19.246	19.1201
Q13268	Q13268;Q13268-2	DHRS2;	DHRS2;	NA	NA	1389	0	NA	0.177476	1.24172	0.629848	0.0573161	0.234505	23.0014	2.12037	-4.499	19	22.9678	23.0142	22.8424	22.6002	23.1386	23.0458	23.1071	23.1933	23.0121	23.0923
Q6P2H3	Q6P2H3-2;Q6P2H3;Q6P2H3-4;Q6P2H3-3	CEP85;	CEP85;	NA	NA	1390	0	NA	-0.054345	1.24083	0.629266	0.0574343	0.23482	23.3833	-2.11918	-4.50089	31	23.3787	23.4304	23.4191	23.4439	23.3802	23.3949	23.3985	23.3112	23.3541	23.3219
Q71DI3	Q71DI3	HIST2H3A;	HIST2H3A;	NA	NA	1391	0	NA	0.194014	1.23898	0.627733	0.0576788	0.23565	19.6091	2.11674	-4.50478	24	19.6191	19.6734	19.4306	19.2852	19.552	19.6078	19.5355	19.9711	19.6345	19.7814
P17482	P17482;P09630-2;P09629;Q00444;P17509;P31268;P31267;P09630;P31273;P17481;P31274;P09067;P20719	HOXB9;	HOXB9;	NA	NA	1392	0	NA	-0.0536167	1.23798	0.627042	0.0578122	0.236025	22.2957	-2.11541	-4.5069	13	22.3288	22.3016	22.2941	22.3828	22.3051	22.2776	22.2543	22.2776	22.3084	22.2264
Q969H8	Q969H8	MYDGF;	MYDGF;	NA	NA	1393	0	NA	0.198947	1.23709	0.626466	0.0579305	0.236338	26.017	2.11424	-4.50877	39	25.9682	25.9594	25.8801	25.5739	26.2061	26.0924	26.0591	26.2715	26.0523	26.1071
O60506	O60506;O60506-2	SYNCRIP;	SYNCRIP;	NA	NA	1394	0	NA	-0.0560792	1.23645	0.62614	0.0580156	0.236516	27.5201	-2.11339	-4.51012	218	27.5461	27.5461	27.5658	27.5415	27.5415	27.4473	27.4168	27.5045	27.5349	27.557
Q9GZL7	Q9GZL7	WDR12;	WDR12;	NA	NA	1395	0	NA	0.0978316	1.23602	0.626031	0.0580738	0.236575	24.704	2.11282	-4.51104	58	24.7673	24.7395	24.6488	24.4955	24.624	24.7375	24.7928	24.7941	24.7276	24.7124
Q8TED0	Q8TED0;Q8TED0-3;Q8TED0-2	UTP15;	UTP15;	NA	NA	1396	0	NA	0.0783041	1.23572	0.626031	0.0581135	0.236575	21.224	2.11242	-4.51166	7	21.1845	21.1342	21.1097	21.1878	21.3081	21.2117	21.2594	21.2628	21.281	21.301
Q9Y3T6	Q9Y3T6;Q9Y3T6-3	R3HCC1;	R3HCC1;	NA	NA	1397	0	NA	0.0596449	1.23493	0.625554	0.0582191	0.236835	22.6482	2.11138	-4.51332	22	22.6092	22.6164	22.5827	22.5765	22.7072	22.7113	22.6924	22.6495	22.6581	22.6789
P54725	P54725-3;P54725;P54725-2	RAD23A;	RAD23A;	NA	NA	1398	0	NA	0.064648	1.23391	0.624841	0.0583564	0.237224	26.4305	2.11002	-4.51548	90	26.3687	26.3787	26.3643	26.3687	26.5105	26.471	26.485	26.471	26.4072	26.48
P10301	P10301	RRAS;	RRAS;	NA	NA	1399	0	NA	0.0773336	1.23263	0.624156	0.0585291	0.237598	19.9153	2.10832	-4.51819	4	19.9337	19.946	19.8381	19.8272	19.8381	20.0116	19.9012	19.9829	19.9666	19.9073
O95620	O95620;O95620-2	DUS4L;	DUS4L;	NA	NA	1400	0	NA	0.108455	1.23234	0.624156	0.0585675	0.237598	21.3699	2.10794	-4.51879	8	21.3363	21.4453	21.274	21.1545	21.368	21.3701	21.4507	21.5017	21.3498	21.4481
P62820	P62820;P62820-2;P62820-3;P59190-2;P59190	RAB1A;	RAB1A;	NA	NA	1401	0	NA	0.0809535	1.23208	0.624156	0.0586033	0.237598	27.3233	2.10759	-4.51935	121	27.3114	27.321	27.2475	27.1553	27.379	27.3706	27.4238	27.3706	27.321	27.3329
Q969J3	Q969J3;Q969J3-2	LOH12CR1;	LOH12CR1;	NA	NA	1402	0	NA	0.0874124	1.23167	0.624156	0.0586584	0.237598	20.983	2.10705	-4.52021	8	20.9468	21.004	20.9233	20.8038	21.0188	21.0408	20.9727	21.0832	20.9934	21.0435
Q9NRN7	Q9NRN7;Q9NRN7-2	AASDHPPT;	AASDHPPT;	NA	NA	1403	0	NA	0.0946254	1.23137	0.624156	0.0586985	0.237598	25.3284	2.10666	-4.52083	50	25.3365	25.3401	25.2538	25.1352	25.3401	25.3365	25.28	25.4141	25.4202	25.428
P60033	P60033	CD81;	CD81;	NA	NA	1404	0	NA	0.0671144	1.23137	0.624156	0.0586993	0.237598	21.0663	2.10665	-4.52085	12	21.0443	21.0469	21.0358	20.9498	21.0869	21.077	21.1323	21.1534	21.0469	21.0896
Q9UN37	Q9UN37	VPS4A;	VPS4A;	yes	NA	1405	0	NA	-0.0868405	1.22895	0.622052	0.0590265	0.238753	23.8315	-2.10345	-4.52593	32	23.857	23.8166	23.8479	23.8716	23.9812	23.6942	23.7239	23.8284	23.815	23.8787
P15291	P15291-2;P15291	B4GALT1;	B4GALT1;	NA	NA	1406	0	NA	-0.10619	1.22583	0.619237	0.0594526	0.240305	19.5333	-2.09931	-4.53252	5	19.5884	19.5116	19.6587	19.6991	19.4741	19.4635	19.4306	19.4065	19.5626	19.5378
P20585	P20585	MSH3;	MSH3;	yes	NA	1407	0	NA	0.0610781	1.225	0.61872	0.0595657	0.240591	22.1665	2.09821	-4.53426	17	22.2002	22.1857	22.1219	22.0612	22.1109	22.194	22.1816	22.1972	22.1828	22.2296
P56134	P56134-3;P56134	ATP5J2;	ATP5J2;	NA	NA	1408	0	NA	-0.112566	1.22429	0.618317	0.0596634	0.240815	21.4056	-2.09727	-4.53575	17	21.4497	21.4184	21.4929	21.6334	21.3153	21.4192	21.274	21.2935	21.3956	21.3645
Q9BZK7	Q9BZK7	TBL1XR1;	TBL1XR1;	NA	NA	1409	0	NA	0.146115	1.22387	0.618271	0.0597213	0.24084	25.4775	2.09671	-4.53664	67	25.501	25.4715	25.3599	25.1325	25.5572	25.4735	25.5305	25.6289	25.5275	25.5921
P27695	P27695	APEX1;	APEX1;	NA	NA	1410	0	NA	-0.0706678	1.22342	0.618271	0.0597828	0.24084	24.2539	-2.09611	-4.53758	43	24.2866	24.302	24.315	24.3441	24.1987	24.1817	24.2114	24.1574	24.2938	24.2487
P01130	P01130-2;P01130-3;P01130;P01130-6;P01130-4;P01130-5	LDLR;	LDLR;	NA	NA	1411	0	NA	0.115891	1.22315	0.618271	0.0598201	0.24084	19.8608	2.09576	-4.53815	6	19.9417	19.8637	19.6725	19.8004	19.7359	19.9679	19.9773	19.8602	19.9809	19.8074
Q9BTY2	Q9BTY2;Q9BTY2-2	FUCA2;	FUCA2;	NA	NA	1412	0	NA	0.0576361	1.22282	0.618271	0.0598666	0.24084	22.9932	2.09531	-4.53886	23	22.9565	22.9803	22.935	22.95	23.0002	23.0599	23.0879	22.9809	23.0066	22.9751
O00506	O00506;O00506-3;O00506-2	STK25;	STK25;	yes	yes	1413	0	NA	-0.0900623	1.22242	0.618271	0.0599208	0.24084	19.4059	-2.09479	-4.53969	4	19.3963	19.3963	19.4418	19.4458	19.5744	19.2747	19.3581	19.4054	19.3499	19.4162
Q9Y2Q3	Q9Y2Q3;Q9Y2Q3-3;Q9Y2Q3-2;Q9Y2Q3-4	GSTK1;	GSTK1;	NA	NA	1414	0	NA	-0.115142	1.2224	0.618271	0.0599239	0.24084	23.9952	-2.09476	-4.53974	30	24.0197	24.0009	24.0168	24.0587	24.1677	23.8562	23.7674	24.0452	24.0135	24.0058
Q86VR2	Q86VR2;Q86VR2-2	FAM134C;	FAM134C;	NA	NA	1415	0	NA	-0.0957103	1.22086	0.617297	0.0601371	0.241381	19.1615	-2.09271	-4.54299	7	19.2153	19.1288	19.2096	19.1496	19.3436	19.0322	19.1694	19.098	19.14	19.1288
Q6ZXV5	Q6ZXV5-2;Q6ZXV5	TMTC3;	TMTC3;	NA	NA	1416	0	NA	0.101957	1.22081	0.617297	0.0601435	0.241381	20.9214	2.09265	-4.54308	3	20.9924	20.9379	20.865	20.7161	20.8405	20.9027	20.942	20.9843	21.0373	20.9954
Q14566	Q14566	MCM6;	MCM6;	yes	NA	1417	0	NA	-0.074463	1.21914	0.616222	0.0603756	0.241979	26.8036	-2.09043	-4.5466	176	26.8601	26.8559	26.8995	26.8732	26.7157	26.7334	26.7157	26.7583	26.8304	26.7943
A8MXV4	A8MXV4	NUDT19;	NUDT19;	NA	NA	1418	0	NA	0.0594728	1.21912	0.616222	0.0603777	0.241979	22.747	2.09041	-4.54664	28	22.6888	22.7444	22.7227	22.6441	22.7862	22.8116	22.762	22.7537	22.7668	22.7894
Q9BX68	Q9BX68	HINT2;	HINT2;	NA	NA	1419	0	NA	0.0717523	1.21846	0.615868	0.0604695	0.242176	23.965	2.08953	-4.54802	27	23.9256	23.9607	23.8284	23.9029	24.0279	23.9634	23.9812	24.0135	24.034	24.0122
Q8NI08	Q8NI08;Q8NI08-2;Q8NI08-7;Q8NI08-3;Q8NI08-4;Q8NI08-5	NCOA7;	NCOA7;	NA	NA	1420	0	NA	0.161939	1.21679	0.614697	0.0607033	0.24283	22.9832	2.0873	-4.55155	25	22.8693	22.8826	22.8309	22.7463	23.1821	23.0314	23.1232	23.2221	23.0103	22.9339
Q96C36	Q96C36	PYCR2;	PYCR2;	NA	NA	1421	0	NA	0.0575069	1.21637	0.614697	0.0607614	0.24283	26.8139	2.08675	-4.55243	123	26.8264	26.8236	26.7943	26.692	26.7894	26.8217	26.8913	26.8236	26.833	26.8436
Q9UKU7	Q9UKU7-2;Q9UKU7;Q9UKU7-3	ACAD8;	ACAD8;	NA	NA	1422	0	NA	0.095894	1.21599	0.614697	0.0608144	0.24283	19.2735	2.08625	-4.55322	3	19.1948	19.2778	19.238	19.0927	19.3246	19.287	19.3682	19.3608	19.2578	19.3335
P61758	P61758	VBP1;	VBP1;	NA	NA	1423	0	NA	-0.039092	1.21559	0.614697	0.0608715	0.24283	26.884	-2.08571	-4.55408	105	26.9063	26.8877	26.911	26.9063	26.9063	26.8761	26.8761	26.9025	26.837	26.8304
Q8N5D0	Q8N5D0-4;Q8N5D0;Q8N5D0-5;Q8N5D0-3;Q8N5D0-6;Q8N5D0-2	WDTC1;	WDTC1;	NA	NA	1424	0	NA	0.0676494	1.21554	0.614697	0.0608775	0.24283	20.0183	2.08565	-4.55417	6	19.9394	19.9711	19.9297	20.0345	20.0477	20.0331	20.0307	20.0331	20.0967	20.0669
Q9HD42	Q9HD42;Q9HD42-2	CHMP1A;	CHMP1A;	NA	NA	1425	0	NA	0.0832199	1.21546	0.614697	0.0608892	0.24283	24.8061	2.08554	-4.55434	33	24.7102	24.7928	24.7322	24.6908	24.8965	24.8056	24.7911	24.8923	24.8561	24.8934
Q16854	Q16854;Q16854-2;Q16854-3;Q16854-5;Q16854-4	DGUOK;	DGUOK;	yes	NA	1426	0	NA	0.103739	1.21483	0.614375	0.0609771	0.24301	23.0443	2.08471	-4.55566	12	23.0623	23.0361	22.8178	22.9463	23.0997	23.0528	23.1542	23.0448	23.094	23.135
Q9UI08	Q9UI08-4;Q9UI08;Q9UI08-2;Q9UI08-3;Q9UI08-5	EVL;	EVL;	NA	NA	1427	0	NA	0.151921	1.21359	0.613815	0.0611521	0.243324	18.8149	2.08306	-4.55828	5	18.7131	18.6553	18.6969	18.6072	19.0221	18.9205	18.7956	18.9752	18.8532	18.9097
Q16181	Q16181	SEPT7;	SEPT7;	NA	NA	1428	0	NA	0.0465843	1.21297	0.613815	0.0612395	0.243324	26.3776	2.08223	-4.55959	130	26.3643	26.343	26.3817	26.3136	26.3687	26.4346	26.4121	26.4158	26.343	26.3988
Q5T3F8	Q5T3F8;Q5T3F8-2;Q5T3F8-3	TMEM63B;	TMEM63B;	NA	NA	1429	0	NA	-0.0867944	1.2129	0.613815	0.0612492	0.243324	18.8192	-2.08214	-4.55973	3	18.8269	18.877	18.7762	18.8911	18.9418	18.7262	18.8556	18.7601	18.7935	18.7437
Q5T0F9	Q5T0F9-2;Q5T0F9;Q5T0F9-3;Q5T0F9-4;Q5T0F9-5	CC2D1B;	CC2D1B;	NA	NA	1430	0	NA	-0.0464489	1.21286	0.613815	0.0612548	0.243324	23.1337	-2.08209	-4.55981	35	23.1542	23.1191	23.1542	23.1854	23.1714	23.1179	23.0811	23.0879	23.1155	23.1497
Q9BTE1	Q9BTE1;Q9BTE1-2;Q9BTE1-3	DCTN5;	DCTN5;	NA	NA	1431	0	NA	0.177352	1.21275	0.613815	0.0612699	0.243324	21.3624	2.08194	-4.56004	8	21.317	21.3013	21.189	20.9967	21.5644	21.3913	21.4536	21.5631	21.3876	21.4596
Q9NU22	Q9NU22	MDN1;	MDN1;	yes	NA	1432	0	NA	-0.0677741	1.21177	0.613135	0.0614087	0.243705	23.5389	-2.08064	-4.5621	61	23.5496	23.5258	23.5929	23.6439	23.552	23.4384	23.4498	23.5393	23.5411	23.5568
Q9H1A4	Q9H1A4	ANAPC1;	ANAPC1;	NA	NA	1433	0	NA	-0.060373	1.21139	0.613063	0.0614619	0.243746	22.7499	-2.08014	-4.56289	25	22.8095	22.7731	22.7917	22.7473	22.7788	22.652	22.7121	22.6881	22.7473	22.799
Q96QC0	Q96QC0	PPP1R10;	PPP1R10;	NA	NA	1434	0	NA	-0.0614152	1.21038	0.612405	0.0616059	0.244115	24.9268	-2.07879	-4.56503	90	24.9021	24.9165	24.9792	25.0269	24.963	24.9491	24.9165	24.8654	24.8454	24.9043
P36959	P36959	GMPR;	GMPR;	NA	NA	1435	0	NA	0.098432	1.21013	0.612405	0.0616409	0.244115	24.5121	2.07846	-4.56555	41	24.5043	24.5213	24.4079	24.315	24.5661	24.5443	24.6597	24.5661	24.5075	24.5291
Q9Y3F4	Q9Y3F4;Q9Y3F4-2	STRAP;	STRAP;	NA	NA	1436	0	NA	0.0628187	1.20928	0.611858	0.0617617	0.244423	26.917	2.07733	-4.56734	121	26.9195	26.9239	26.8761	26.7811	26.9273	26.9162	26.9273	26.9663	26.936	26.9962
Q5J8M3	Q5J8M3;Q5J8M3-3;Q5J8M3-2	EMC4;	EMC4;	NA	NA	1437	0	NA	-0.0801708	1.20871	0.611713	0.0618428	0.244505	20.6014	-2.07657	-4.56854	10	20.5965	20.5987	20.6502	20.7745	20.5877	20.5807	20.5073	20.5445	20.5829	20.5913
P31321	P31321	PRKAR1B;	PRKAR1B;	NA	yes	1438	0	NA	-0.0910998	1.20853	0.611713	0.0618683	0.244505	19.448	-2.07633	-4.56891	6	19.5133	19.4662	19.4473	19.4237	19.617	19.3279	19.3547	19.4418	19.4367	19.451
P50995	P50995-2;P50995	ANXA11;	ANXA11;	NA	NA	1439	0	NA	-0.0809209	1.20596	0.609447	0.0622352	0.245783	24.4827	-2.07292	-4.57431	46	24.4793	24.472	24.5126	24.5697	24.582	24.3441	24.3822	24.4639	24.4841	24.5367
O00308	O00308;O00308-2;O00308-3;O00308-4	WWP2;	WWP2;	NA	NA	1440	0	NA	-0.064067	1.20557	0.609354	0.0622918	0.245836	19.7788	-2.07239	-4.57514	7	19.7964	19.7574	19.7964	19.8787	19.8253	19.7474	19.7267	19.7172	19.7524	19.7901
Q9UBB6	Q9UBB6-2;Q9UBB6;Q9UBB6-3	NCDN;	NCDN;	NA	NA	1441	0	NA	0.11573	1.20522	0.609303	0.0623424	0.245865	20.998	2.07193	-4.57588	7	21.0869	21.0333	20.851	20.7677	20.9619	21.0141	21.1088	21.0394	21.0943	21.0228
Q9UK73	Q9UK73	FEM1B;	FEM1B;	NA	NA	1442	0	NA	0.0812707	1.20486	0.609244	0.062394	0.245898	19.5611	2.07145	-4.57663	4	19.451	19.611	19.5099	19.4635	19.567	19.5861	19.6665	19.5495	19.6206	19.5861
P05771	P05771-2	PRKCB;	PRKCB;	yes	yes	1443	0	NA	-0.0712231	1.20366	0.608348	0.0625663	0.246406	25.0634	-2.06985	-4.57915	72	25.1646	25.1255	25.1337	25.1098	24.9615	25.0191	25.0252	25.0202	25.0316	25.0429
Q96RP9	Q96RP9;Q96RP9-2	GFM1;	GFM1;	NA	NA	1444	0	NA	-0.056766	1.20222	0.607421	0.0627739	0.246933	25.6984	-2.06794	-4.58217	96	25.7141	25.6875	25.7439	25.7901	25.6981	25.617	25.6532	25.6514	25.7141	25.7141
O43491	O43491;O43491-3;O43491-2	EPB41L2;	EPB41L2;	NA	NA	1445	0	NA	-0.0712377	1.20213	0.607421	0.0627869	0.246933	26.3793	-2.06782	-4.58236	142	26.3554	26.5105	26.4091	26.4685	26.3311	26.3663	26.3554	26.2947	26.3289	26.3731
P41567	P41567	EIF1;	EIF1;	NA	NA	1446	0	NA	0.0799511	1.20042	0.606209	0.0630348	0.247623	24.8663	2.06554	-4.58595	48	24.8134	24.829	24.7536	24.7698	24.9659	24.8934	24.8852	24.9756	24.8886	24.8886
Q9Y5X1	Q9Y5X1	SNX9;	SNX9;	NA	NA	1447	0	NA	-0.0544279	1.20032	0.606209	0.0630495	0.247623	24.1688	-2.06541	-4.58616	53	24.2014	24.232	24.2304	24.1936	24.1228	24.1082	24.1167	24.1395	24.1723	24.1714
Q9UL18	Q9UL18	AGO1;	AGO1;	NA	NA	1448	0	NA	0.0797481	1.19983	0.606022	0.0631203	0.24773	20.9344	2.06476	-4.58719	11	20.8894	20.9468	20.8736	20.8075	20.9554	21.0535	21.006	20.989	20.895	20.9279
Q15102	Q15102	PAFAH1B3;	PAFAH1B3;	NA	NA	1449	0	NA	-0.0823259	1.1986	0.605095	0.0632988	0.248259	24.5832	-2.06313	-4.58976	51	24.587	24.5936	24.5982	24.7477	24.5952	24.4828	24.5306	24.4854	24.6416	24.5697
Q86V81	Q86V81	ALYREF;	ALYREF;	NA	NA	1450	0	NA	-0.0717879	1.19597	0.603303	0.063684	0.249285	24.8898	-2.05962	-4.59529	56	24.9043	24.8934	24.8893	25.0493	24.8923	24.8595	24.8949	24.8712	24.8611	24.7827
Q01968	Q01968-2;Q01968	OCRL;	OCRL;	NA	NA	1451	0	NA	0.0714801	1.19593	0.603303	0.0636902	0.249285	20.3273	2.05956	-4.59538	11	20.2047	20.2456	20.3127	20.3358	20.3592	20.4101	20.3573	20.3464	20.3272	20.3745
P61247	P61247	RPS3A;	RPS3A;	NA	NA	1452	0	NA	-0.0851762	1.19591	0.603303	0.0636921	0.249285	25.8366	-2.05954	-4.59541	63	25.8733	25.798	25.8358	25.8888	26.0001	25.7267	25.7344	25.7924	25.8335	25.8831
Q07812	Q07812-5;Q07812-8;Q07812;Q07812-2;Q07812-7;Q07812-6;Q07812-4;Q07812-3	BAX;	BAX;	NA	NA	1453	0	NA	0.0595616	1.19495	0.602677	0.063834	0.249645	22.9311	2.05826	-4.59743	27	22.8568	22.8684	22.8642	22.9646	22.9525	22.9911	22.9934	22.9463	22.9234	22.95
P48454	P48454;P48454-3;P48454-2	PPP3CC;	PPP3CC;	NA	NA	1454	0	NA	0.0489208	1.19438	0.602677	0.063917	0.249645	22.7265	2.05751	-4.59862	26	22.7113	22.721	22.6781	22.6701	22.7295	22.7633	22.6956	22.7473	22.7731	22.7753
Q16555	Q16555-2;Q16555;Q14194;Q14194-2;Q14195;Q14195-2	DPYSL2;	DPYSL2;	NA	NA	1455	0	NA	0.0839104	1.1943	0.602677	0.06393	0.249645	19.9222	2.05739	-4.5988	7	19.8588	19.8709	19.8727	19.7909	20.0081	20.0015	19.9394	20.0052	19.9094	19.9655
Q9Y2K6	Q9Y2K6	USP20;	USP20;	NA	NA	1456	0	NA	-0.10293	1.19409	0.602677	0.0639598	0.249645	20.5612	-2.05712	-4.59923	6	20.6079	20.5865	20.6475	20.7453	20.476	20.4797	20.5021	20.4362	20.6232	20.5073
P62258	P62258;P62258-2	YWHAE;	YWHAE;	NA	NA	1457	0	NA	0.10032	1.19278	0.601979	0.0641533	0.250046	29.5684	2.05537	-4.60198	399	29.5511	29.6225	29.5276	29.3113	29.5789	29.5789	29.5954	29.6481	29.6481	29.6225
Q16611	Q16611-2;Q16611	BAK1;	BAK1;	NA	NA	1458	0	NA	0.181938	1.19267	0.601979	0.0641693	0.250046	19.2914	2.05523	-4.60221	6	19.3948	19.2014	18.9725	19.0042	19.4293	19.2654	19.3963	19.4347	19.3882	19.4273
Q9Y2R0	Q9Y2R0	COA3;	COA3;	NA	NA	1459	0	NA	-0.152316	1.19243	0.601979	0.0642051	0.250046	21.8864	-2.0549	-4.60271	8	21.9584	21.8202	21.823	22.0169	22.1944	21.7312	21.6649	21.844	21.9022	21.9091
Q14151	Q14151;Q14151-2	SAFB2;	SAFB2;	NA	NA	1460	0	NA	-0.0860095	1.19211	0.601979	0.0642531	0.250046	25.181	-2.05447	-4.6034	93	25.1368	25.1484	25.2277	25.3837	25.2233	25.162	25.1566	25.0971	25.1325	25.1416
Q5TKA1	Q5TKA1;Q5TKA1-3;Q5TKA1-2	LIN9;	LIN9;	NA	NA	1461	0	NA	0.0703105	1.19191	0.601979	0.0642826	0.250046	20.454	2.05421	-4.60381	7	20.4414	20.5073	20.3788	20.3509	20.416	20.5104	20.5287	20.5073	20.4428	20.4566
Q96EY7	Q96EY7;Q96EY7-2	PTCD3;	PTCD3;	NA	NA	1462	0	NA	-0.0737497	1.1913	0.601674	0.0643718	0.250222	23.0194	-2.0534	-4.60508	28	23.0261	22.9988	23.0469	23.0992	23.1102	22.8851	22.9513	22.9862	23.0394	23.0505
Q96AT9	Q96AT9;Q96AT9-4;Q96AT9-2;Q96AT9-5;Q96AT9-3;Q2QD12	RPE;	RPE;	NA	NA	1463	0	NA	0.050426	1.19064	0.601305	0.0644705	0.250435	24.0472	2.05252	-4.60647	33	23.9817	24.0395	24.0009	24.0856	24.0021	24.1039	24.053	24.0861	24.0678	24.0512
Q96BW1	Q96BW1;Q96BW1-3;Q96BW1-2	UPRT;	UPRT;	NA	NA	1464	0	NA	0.0624756	1.19004	0.601004	0.0645593	0.250608	20.5877	2.05172	-4.60772	3	20.5389	20.5619	20.4972	20.5932	20.5913	20.5952	20.6769	20.565	20.6418	20.6159
Q969Q5	Q969Q5	RAB24;	RAB24;	NA	NA	1465	0	NA	0.0935752	1.1891	0.600696	0.0646994	0.250786	23.1458	2.05046	-4.6097	14	23.0743	23.1102	23.1631	22.9726	23.1747	23.1502	23.1269	23.2741	23.1358	23.2758
Q9NSK0	Q9NSK0;Q9NSK0-3;Q9NSK0-5;Q9NSK0-4;Q6P597-2;Q6P597;Q6P597-3;Q9NSK0-2	KLC4;	KLC4;	NA	NA	1466	0	NA	-0.122398	1.18892	0.600696	0.0647259	0.250786	20.8037	-2.05023	-4.61007	10	20.7932	20.851	20.9352	21.0635	20.6816	20.7576	20.7281	20.6917	20.7711	20.7639
Q8IWV8	Q8IWV8-4;Q8IWV8;Q8IWV8-2;Q8IWV8-3	UBR2;	UBR2;	NA	NA	1467	0	NA	-0.0507489	1.18857	0.600696	0.0647789	0.250786	22.8403	-2.04975	-4.61082	28	22.8962	22.8392	22.8449	22.9201	22.8282	22.7881	22.8413	22.7943	22.8265	22.8246
Q9UJK0	Q9UJK0	TSR3;	TSR3;	NA	NA	1468	0	NA	0.119075	1.18855	0.600696	0.0647817	0.250786	20.9831	2.04973	-4.61085	6	21.0435	21.006	20.96	20.8472	20.761	21.0932	21.1494	21.0435	20.9909	20.9361
Q9UKV8	Q9UKV8;Q9UKV8-2	AGO2;	AGO2;	NA	NA	1469	0	NA	0.0482558	1.18724	0.599904	0.0649766	0.251244	24.6238	2.04799	-4.61359	84	24.6205	24.6384	24.5725	24.5456	24.6217	24.653	24.6793	24.6506	24.6273	24.6297
O43684	O43684-2;O43684	BUB3;	BUB3;	NA	NA	1470	0	NA	0.069726	1.18716	0.599904	0.0649884	0.251244	25.1716	2.04788	-4.61375	72	25.1337	25.1416	25.0793	25.0754	25.2538	25.177	25.1675	25.2373	25.2344	25.2162
Q9UIC8	Q9UIC8;Q9UIC8-2;Q9UIC8-3	LCMT1;	LCMT1;	NA	NA	1471	0	NA	0.0667384	1.18637	0.599403	0.0651076	0.251534	22.888	2.04682	-4.61542	19	22.9328	22.9057	22.8296	22.7598	22.8456	22.8879	22.9582	22.9158	22.9161	22.9291
Q9NVT9	Q9NVT9;Q9NVT9-2	ARMC1;	ARMC1;	NA	NA	1472	0	NA	0.0667536	1.18579	0.599123	0.065194	0.251696	22.2571	2.04605	-4.61663	30	22.2776	22.2618	22.2562	22.1231	22.2002	22.3182	22.2515	22.3084	22.2562	22.3182
P26038	P26038;REV__Q9H446-2;REV__Q9H446;P35240-10;P35240-4;P35240-6;P35240-5;P35240-8;P35240-3;P35240;P35240-2	MSN;	MSN;	NA	NA	1473	0	NA	0.0368599	1.18535	0.599036	0.0652608	0.251747	30.291	2.04546	-4.61756	660	30.2726	30.2726	30.2726	30.2726	30.2726	30.3196	30.2726	30.2726	30.3196	30.363
Q6Y7W6	Q6Y7W6;Q6Y7W6-4;Q6Y7W6-5;Q6Y7W6-3	GIGYF2;	GIGYF2;	NA	NA	1474	0	NA	-0.121972	1.18512	0.599036	0.0652956	0.251747	24.6492	-2.04515	-4.61804	87	24.6273	24.6352	24.7775	24.9317	24.5793	24.6361	24.5187	24.5745	24.6034	24.6084
P45983	P45983-3;P45983-4;P45983-2;P45983;P45983-5	MAPK8;	MAPK8;	yes	yes	1475	0	NA	-0.0570252	1.18372	0.598379	0.0655056	0.252128	22.8198	-2.04329	-4.62097	17	22.8424	22.8246	22.8897	22.8636	22.8213	22.8388	22.8265	22.7242	22.7543	22.8128
Q02878	Q02878	RPL6;	RPL6;	NA	NA	1476	0	NA	-0.102419	1.18343	0.598379	0.0655492	0.252128	24.2353	-2.04291	-4.62157	22	24.2712	24.2132	24.2339	24.3117	24.4025	24.053	24.125	24.224	24.2047	24.3137
Q96BW9	Q96BW9-3;Q96BW9;Q96BW9-2	TAMM41;	TAMM41;	NA	NA	1477	0	NA	-0.0755648	1.18329	0.598379	0.0655709	0.252128	20.0908	-2.04271	-4.62187	8	20.1098	20.1238	20.1003	20.1628	20.1463	20.0498	19.9277	20.091	20.0869	20.1098
Q16537	Q16537-2;Q16537;Q16537-3;Q15173-2;Q15173	PPP2R5E;	PPP2R5E;	NA	NA	1478	0	NA	-0.0852365	1.18328	0.598379	0.0655719	0.252128	21.4383	-2.04271	-4.62189	8	21.4471	21.3941	21.5435	21.5179	21.5017	21.3613	21.2911	21.3832	21.4601	21.4826
P22033	P22033	MUT;	MUT;	NA	NA	1479	0	NA	-0.0629242	1.18227	0.597661	0.0657248	0.252545	24.3954	-2.04136	-4.624	54	24.3932	24.3991	24.4427	24.4535	24.4457	24.3054	24.2938	24.3879	24.3932	24.4392
Q8TBN0	Q8TBN0	RAB3IL1;	RAB3IL1;	NA	NA	1480	0	NA	0.0512043	1.18194	0.597628	0.0657743	0.252564	23.7115	2.04092	-4.62469	42	23.7313	23.6963	23.7138	23.6711	23.6171	23.7503	23.7264	23.7611	23.7359	23.7121
Q9H4L7	Q9H4L7;Q9H4L7-2;Q9H4L7-3	SMARCAD1;	SMARCAD1;	yes	NA	1481	0	NA	-0.0816825	1.18142	0.597401	0.0658532	0.252697	23.992	-2.04022	-4.62578	41	23.983	23.959	24.0928	24.1564	23.9728	23.9109	23.9224	23.9365	23.9935	23.9923
Q5T7W0	Q5T7W0-2;Q5T7W0-4;Q5T7W0;Q5T7W0-3	ZNF618;	ZNF618;	NA	NA	1482	0	NA	0.0567363	1.18082	0.597089	0.065945	0.252878	21.0122	2.03942	-4.62705	11	20.9934	21.0281	21.01	20.9347	20.9529	21.078	21.077	21.0204	21.0159	21.0115
Q9HA64	Q9HA64	FN3KRP;	FN3KRP;	NA	yes	1483	0	NA	0.0566279	1.17878	0.595339	0.0662558	0.253899	24.2397	2.03669	-4.63132	39	24.1754	24.2066	24.1745	24.2273	24.2729	24.2601	24.3185	24.209	24.2952	24.257
Q9UPN6	Q9UPN6;Q9UPN6-2	SCAF8;	SCAF8;	NA	NA	1484	0	NA	-0.0484752	1.17794	0.595025	0.0663842	0.254082	24.6614	-2.03557	-4.63308	78	24.6851	24.6932	24.6618	24.6506	24.7375	24.619	24.6642	24.6371	24.6686	24.5969
Q9H322	Q9H322;Q9NNX9;Q9H320;Q9H321-2;Q9H321;O14598	VCX2;VCX3A;VCX;VCX3B;	VCX2;	NA	NA	1485	0	NA	0.087171	1.17739	0.595025	0.0664675	0.254082	20.8612	2.03484	-4.63422	7	20.8664	20.7975	20.8015	20.8593	20.7632	20.9909	21.004	20.8845	20.8405	20.8038
Q9BVT8	Q9BVT8	TMUB1;	TMUB1;	NA	NA	1486	0	NA	-0.109922	1.17732	0.595025	0.0664785	0.254082	21.6994	-2.03475	-4.63437	11	21.7461	21.5801	21.8165	21.862	21.7669	21.6979	21.5038	21.6866	21.6688	21.6649
Q9Y3I1	Q9Y3I1;Q9Y3I1-3;Q9Y3I1-2	FBXO7;	FBXO7;	NA	NA	1487	0	NA	0.0461972	1.17729	0.595025	0.0664826	0.254082	22.3774	2.03471	-4.63443	10	22.3929	22.3791	22.3476	22.3436	22.3084	22.4054	22.4061	22.3958	22.3748	22.4204
P04179	P04179;P04179-4;P04179-2;P04179-3	SOD2;	SOD2;	NA	NA	1488	0	NA	0.0972172	1.1758	0.593959	0.0667121	0.254707	27.1171	2.03271	-4.63756	89	26.9895	27.0239	27.0486	27.0329	27.2475	27.1818	27.0865	27.2475	27.1206	27.192
P83436	P83436	COG7;	COG7;	NA	NA	1489	0	NA	-0.0914262	1.17564	0.593959	0.0667357	0.254707	19.6896	-2.03251	-4.63788	8	19.7742	19.6922	19.7298	19.6587	19.8218	19.5603	19.5695	19.7248	19.6538	19.7112
O00629	O00629	KPNA4;	KPNA4;	NA	NA	1490	0	NA	0.0516038	1.17533	0.593934	0.0667843	0.254722	25.2085	2.03208	-4.63854	75	25.2214	25.2373	25.1416	25.1255	25.1876	25.2214	25.2102	25.2538	25.2462	25.2399
P78417	P78417;P78417-3;P78417-2	GSTO1;	GSTO1;	NA	NA	1491	0	NA	0.0284214	1.17347	0.592632	0.0670706	0.255487	28.5713	2.0296	-4.64243	148	28.5523	28.57	28.5407	28.5523	28.57	28.5918	28.57	28.5918	28.582	28.5918
P13489	P13489	RNH1;	RNH1;	NA	NA	1492	0	NA	0.0848396	1.17344	0.592632	0.0670748	0.255487	26.0363	2.02956	-4.64248	110	26.0244	26.0497	26.018	26.0268	25.8505	26.1231	26.1534	26.0244	26.0857	26.0068
O43809	O43809	NUDT21;	NUDT21;	NA	NA	1493	0	NA	0.0505122	1.1716	0.591894	0.0673604	0.255921	26.179	2.0271	-4.64634	67	26.1421	26.1485	26.0891	26.1577	26.2311	26.2007	26.1908	26.2146	26.2175	26.1974
Q99504	Q99504-5;Q99504;Q99504-4;Q99504-3;Q99504-2	EYA3;	EYA3;	NA	NA	1494	0	NA	-0.0619415	1.17147	0.591894	0.0673794	0.255921	20.6656	-2.02694	-4.6466	9	20.7074	20.7218	20.6961	20.6967	20.6607	20.5778	20.6739	20.619	20.7086	20.5937
O75934	O75934	BCAS2;	BCAS2;	NA	NA	1495	0	NA	-0.0812024	1.17128	0.591894	0.0674089	0.255921	24.0886	-2.02668	-4.64699	40	24.109	24.0411	24.1206	24.2473	24.1278	24.107	23.9871	24.0197	24.1179	24.0082
P09661	P09661	SNRPA1;	SNRPA1;	NA	NA	1496	0	NA	-0.0590158	1.17117	0.591894	0.0674265	0.255921	24.961	-2.02653	-4.64723	42	24.9615	24.9486	24.9486	25.0243	25.0697	24.8779	24.9233	24.9477	24.9645	24.9441
Q9P2N5	Q9P2N5	RBM27;	RBM27;	NA	NA	1497	0	NA	-0.0658608	1.17094	0.591894	0.0674628	0.255921	24.7209	-2.02622	-4.64772	62	24.6876	24.7154	24.7786	24.8654	24.7221	24.7132	24.7013	24.6761	24.6919	24.6573
Q8IYB7	Q8IYB7;Q8IYB7-3;Q8IYB7-2;Q8IYB7-4;Q8IYB7-5	DIS3L2;	DIS3L2;	NA	NA	1498	0	NA	0.0605251	1.1708	0.591894	0.0674834	0.255921	23.5049	2.02604	-4.648	39	23.459	23.4772	23.4945	23.5166	23.4262	23.5949	23.5941	23.4917	23.4906	23.5048
P49642	P49642	PRIM1;	PRIM1;	NA	NA	1499	0	NA	-0.0618232	1.17067	0.591894	0.0675041	0.255921	22.7141	-2.02586	-4.64828	19	22.7315	22.7121	22.7374	22.7433	22.8008	22.5989	22.6688	22.6888	22.7057	22.7537
Q9BTV4	Q9BTV4	TMEM43;	TMEM43;	NA	NA	1500	0	NA	0.154645	1.16896	0.590611	0.0677708	0.256678	24.0164	2.02357	-4.65185	38	23.9328	23.9145	23.8619	23.7674	24.2186	23.9903	24.0051	24.22	24.0861	24.1669
P42695	P42695	NCAPD3;	NCAPD3;	NA	NA	1501	0	NA	-0.0554629	1.16881	0.590611	0.0677941	0.256678	21.0874	-2.02337	-4.65217	13	21.116	21.0985	21.0896	21.1783	21.0932	21.0985	21.0752	21.005	21.0668	21.0527
Q8IV08	Q8IV08	PLD3;	PLD3;	NA	NA	1502	0	NA	0.10336	1.16828	0.590369	0.0678771	0.256821	22.8302	2.02266	-4.65328	16	22.875	22.8988	22.7633	22.6227	22.7328	22.9377	22.9291	22.7917	22.875	22.8759
Q9H334	Q9H334-6;Q9H334;Q9H334-3;Q9H334-4;Q9H334-7;Q9H334-8;Q9H334-2	FOXP1;	FOXP1;	NA	NA	1503	0	NA	-0.0722157	1.16708	0.589463	0.0680641	0.257357	19.7872	-2.02107	-4.65577	6	19.798	19.7901	19.7634	19.9297	19.8351	19.7298	19.769	19.7909	19.7474	19.7182
Q96CS3	Q96CS3	FAF2;	FAF2;	NA	NA	1504	0	NA	-0.0490808	1.16581	0.588482	0.0682635	0.25794	22.3931	-2.01937	-4.65843	27	22.4328	22.4124	22.4282	22.4499	22.3647	22.3476	22.3296	22.3992	22.3778	22.3884
Q99717	Q99717	SMAD5;	SMAD5;	NA	NA	1505	0	NA	-0.11171	1.16513	0.588343	0.0683708	0.258022	19.0584	-2.01845	-4.65985	5	19.1002	19.0941	19.158	19.2682	18.9507	18.9553	18.9633	18.9944	19.0941	19.0055
Q8IYQ7	Q8IYQ7	THNSL1;	THNSL1;	NA	NA	1506	0	NA	0.0894961	1.1651	0.588343	0.0683761	0.258022	21.5118	2.01841	-4.65992	16	21.4817	21.5067	21.4675	21.3474	21.5319	21.4565	21.5067	21.6267	21.5524	21.6403
P20339	P20339-2;P20339	RAB5A;	RAB5A;	NA	NA	1507	0	NA	0.0668927	1.16481	0.588343	0.0684215	0.258022	23.0342	2.01802	-4.66053	21	22.9898	23.0249	22.9449	22.9429	23.1011	23.04	23.0965	23.0528	23.0361	23.1128
Q86XK2	Q86XK2-3;Q86XK2-6;Q86XK2;Q86XK2-5;Q86XK2-4;Q86XK2-2	FBXO11;	FBXO11;	NA	NA	1508	0	NA	0.0725687	1.16339	0.587211	0.0686455	0.258695	19.3635	2.01612	-4.66349	5	19.316	19.3682	19.3222	19.2963	19.3335	19.5079	19.3948	19.3722	19.3715	19.3527
Q99996	Q99996-5;Q99996-2;Q99996;Q99996-3;Q99996-6;Q99996-4	AKAP9;	AKAP9;	NA	NA	1509	0	NA	-0.0564782	1.16252	0.586629	0.0687833	0.259043	24.8884	-2.01496	-4.66531	101	24.8697	24.8874	24.9883	24.9537	24.884	24.8519	24.8213	24.8818	24.8462	24.8996
Q96AB3	Q96AB3;Q96AB3-2;Q96AB3-3	ISOC2;	ISOC2;	NA	NA	1510	0	NA	0.100217	1.16211	0.586507	0.0688481	0.259115	21.902	2.01441	-4.66616	34	21.9081	21.9826	21.8887	21.8132	21.6667	21.9826	21.9445	21.9306	21.9687	21.934
P50990	P50990;P50990-2;P50990-3	CCT8;	CCT8;	yes	NA	1511	0	NA	0.0674345	1.16167	0.586361	0.0689169	0.259202	29.8142	2.01383	-4.66707	513	29.84	29.84	29.8062	29.6481	29.7683	29.8062	29.8584	29.8584	29.8584	29.8584
P33991	P33991;Q9UJA3-2;Q9UJA3-3;Q9UJA3;Q9UJA3-4	MCM4;	MCM4;	yes	NA	1512	0	NA	-0.067139	1.16131	0.586282	0.068975	0.259249	26.6226	-2.01334	-4.66783	197	26.6596	26.6252	26.6198	26.6555	26.7208	26.505	26.5306	26.61	26.6442	26.6555
P18440	P18440	NAT1;	NAT1;	NA	NA	1513	0	NA	-0.189659	1.15973	0.585212	0.0692256	0.259889	19.1005	-2.01123	-4.67112	4	19.0443	19.0762	19.3472	19.5171	18.9916	18.9725	18.9507	18.935	19.1002	19.0698
Q8N129	Q8N129	CNPY4;	CNPY4;	NA	NA	1514	0	NA	0.0792581	1.15966	0.585212	0.0692366	0.259889	19.6409	2.01114	-4.67127	4	19.6446	19.6298	19.572	19.6206	19.5394	19.7199	19.746	19.7267	19.6078	19.6022
P62879	P62879;P62879-2	GNB2;	GNB2;	NA	NA	1515	0	NA	0.16177	1.15918	0.585012	0.0693143	0.260009	22.0224	2.01049	-4.67228	13	22.0922	22.0424	21.9697	21.6221	21.981	22.011	22.1754	22.2224	22.0383	22.0692
Q12792	Q12792;Q12792-3;Q12792-4	TWF1;	TWF1;	yes	NA	1516	0	NA	0.0765128	1.15872	0.584845	0.0693868	0.260109	22.4978	2.00988	-4.67323	21	22.5458	22.5227	22.4582	22.3288	22.4421	22.5012	22.544	22.5584	22.5172	22.5594
P60228	P60228	EIF3E;	EIF3E;	NA	NA	1517	0	NA	-0.0652482	1.15767	0.584627	0.0695555	0.260239	23.9542	-2.00847	-4.67543	42	23.9779	23.9793	23.9468	23.9757	24.0545	23.8303	23.896	23.9666	23.9321	23.983
Q08722	Q08722;Q08722-3;Q08722-4;Q08722-2	CD47;	CD47;	NA	NA	1518	0	NA	0.0916817	1.15765	0.584627	0.0695585	0.260239	22.5022	2.00844	-4.67547	11	22.4935	22.4865	22.4054	22.3146	22.582	22.6011	22.5655	22.5715	22.4891	22.5133
Q7KZI7	Q7KZI7-15;Q7KZI7-5;Q7KZI7-16;Q7KZI7-4;Q7KZI7-9;Q7KZI7-11;Q7KZI7-8;Q7KZI7;Q7KZI7-10;Q7KZI7-13;Q7KZI7-7;Q7KZI7-2;Q7KZI7-12;Q7KZI7-14;Q7KZI7-3;Q7KZI7-6;Q9P0L2;Q9P0L2-2;Q9P0L2-3	MARK2;	MARK2;	yes	yes	1519	0	NA	-0.0526164	1.15765	0.584627	0.069559	0.260239	20.6104	-2.00844	-4.67547	10	20.6375	20.6405	20.6842	20.6079	20.6133	20.5841	20.5468	20.5927	20.6271	20.5697
O43829	O43829	ZBTB14;	ZBTB14;	NA	NA	1520	0	NA	0.0605254	1.15687	0.584338	0.0696842	0.260413	22.1753	2.00739	-4.6771	11	22.1231	22.1274	22.107	22.1597	22.2078	22.2696	22.2224	22.1325	22.2087	22.1944
Q9H4L5	Q9H4L5;Q9H4L5-2;Q9H4L5-5;Q9H4L5-3;Q9H4L5-6;Q9H4L5-4;Q9H4L5-7;Q9H4L5-8	OSBPL3;	OSBPL3;	NA	NA	1521	0	NA	-0.04945	1.15674	0.584338	0.069705	0.260413	21.8641	-2.00722	-4.67737	13	21.8671	21.8963	21.8664	21.8835	21.9306	21.7935	21.8132	21.8527	21.8635	21.8738
P50395	P50395;P50395-2	GDI2;	GDI2;	NA	NA	1522	0	NA	0.0584654	1.1565	0.584338	0.0697427	0.260413	28.1392	2.0069	-4.67786	310	28.1776	28.1712	28.1171	28.0561	28.0279	28.1888	28.1555	28.1712	28.1712	28.1555
Q5T200	Q5T200;Q5T200-2	ZC3H13;	ZC3H13;	NA	NA	1523	0	NA	-0.0557665	1.15621	0.584336	0.0697889	0.260414	22.9929	-2.00652	-4.67846	30	22.9892	22.966	23.0037	23.0725	23.0725	22.9234	22.9875	22.966	22.9521	22.996
Q14197	Q14197	ICT1;	ICT1;	NA	NA	1524	0	NA	-0.0653921	1.15567	0.584076	0.0698765	0.26057	23.3399	-2.00579	-4.6796	20	23.319	23.3227	23.3428	23.4789	23.3997	23.3077	23.3227	23.2606	23.329	23.316
Q5T1C6	Q5T1C6	THEM4;	THEM4;	NA	NA	1525	0	NA	0.0772681	1.15463	0.583324	0.0700436	0.261022	23.3582	2.0044	-4.68176	20	23.3383	23.3935	23.365	23.2506	23.2506	23.4288	23.4764	23.4091	23.32	23.3501
Q9Y5T5	Q9Y5T5-3;Q9Y5T5-2;Q9Y5T5;Q9Y5T5-4;Q9Y5T5-5	USP16;	USP16;	NA	NA	1526	0	NA	-0.0717042	1.15252	0.581668	0.0703855	0.262018	22.0937	-2.00156	-4.68617	24	22.1136	22.0832	22.1555	22.234	22.0612	22.0136	22.0124	22.0718	22.0753	22.1158
Q5GLZ8	Q5GLZ8-3;Q5GLZ8-2;Q5GLZ8;Q5GLZ8-6	HERC4;	HERC4;	NA	NA	1527	0	NA	0.0578424	1.15241	0.581668	0.0704033	0.262018	21.4863	2.00142	-4.6864	18	21.4713	21.4491	21.4262	21.4149	21.5252	21.4698	21.4855	21.5159	21.5511	21.5536
P82930	P82930	MRPS34;	MRPS34;	NA	NA	1528	0	NA	-0.102432	1.1515	0.581085	0.0705504	0.26237	22.3741	-2.0002	-4.68829	16	22.3802	22.3073	22.3604	22.5172	22.5613	22.2644	22.244	22.345	22.3876	22.3733
Q92541	Q92541	RTF1;	RTF1;	NA	NA	1529	0	NA	-0.048966	1.15085	0.581085	0.0706564	0.26237	24.7966	-1.99933	-4.68965	56	24.7893	24.7877	24.8166	24.8886	24.823	24.7591	24.7658	24.7745	24.7477	24.8134
O43422	O43422;O43422-2	PRKRIR;	PRKRIR;	NA	NA	1530	0	NA	-0.0505975	1.15079	0.581085	0.0706658	0.26237	20.4593	-1.99925	-4.68977	5	20.4952	20.4748	20.5184	20.4566	20.478	20.4022	20.4666	20.4209	20.4191	20.4614
Q12789	Q12789-3;Q12789	GTF3C1;	GTF3C1;	NA	NA	1531	0	NA	-0.0538024	1.15067	0.581085	0.0706858	0.26237	23.0834	-1.99909	-4.69003	28	23.0987	23.0533	23.1256	23.0901	23.1836	23.0189	23.0528	23.068	23.0585	23.0841
Q9Y6E0	Q9Y6E0-2;Q9Y6E0	STK24;	STK24;	yes	yes	1532	0	NA	-0.0633734	1.15013	0.581085	0.0707728	0.26237	24.8015	-1.99837	-4.69114	44	24.8534	24.823	24.7941	24.8056	24.8899	24.7063	24.7242	24.7724	24.7867	24.8595
O43823	O43823	AKAP8;	AKAP8;	NA	NA	1533	0	NA	-0.06287	1.14989	0.581085	0.070813	0.26237	24.6454	-1.99804	-4.69166	49	24.6548	24.6205	24.653	24.6864	24.7698	24.582	24.6724	24.614	24.5677	24.6339
P00390	P00390-2;P00390;P00390-3;P00390-4;P00390-5	GSR;	GSR;	NA	NA	1534	0	NA	0.121872	1.14958	0.581085	0.0708637	0.26237	26.9302	1.99762	-4.6923	125	26.8913	26.8995	26.8149	26.6675	27.0733	26.9491	26.9568	27.0702	26.9612	27.0185
Q0VG06	Q0VG06-3;Q0VG06;Q0VG06-2	FAAP100;	FAAP100;	NA	NA	1535	0	NA	0.0901648	1.14907	0.581085	0.0709458	0.26237	19.6815	1.99695	-4.69335	3	19.6665	19.7138	19.5805	19.5744	19.6468	19.746	19.862	19.6697	19.6697	19.6856
Q9Y294	Q9Y294	ASF1A;	ASF1A;	NA	NA	1536	0	NA	0.0932553	1.14906	0.581085	0.0709478	0.26237	22.8676	1.99693	-4.69338	27	22.8699	22.886	22.7473	22.6932	22.9085	22.8413	22.9792	22.982	22.8907	22.878
Q9NRW1	Q9NRW1;Q9NRW1-2	RAB6B;	RAB6B;	NA	NA	1537	0	NA	0.0648123	1.14883	0.581085	0.0709848	0.26237	21.9162	1.99663	-4.69385	7	21.9637	21.9146	21.9091	21.8175	21.8139	21.9301	21.9721	21.9733	21.9535	21.9139
Q9P2R7	Q9P2R7-2;Q9P2R7	SUCLA2;	SUCLA2;	yes	NA	1538	0	NA	-0.0450022	1.14871	0.581085	0.0710057	0.26237	23.7693	-1.99646	-4.69412	27	23.8284	23.7764	23.7787	23.8002	23.7754	23.7273	23.7084	23.7417	23.7718	23.7849
O75648	O75648-2;O75648;O75648-3;O75648-4;O75648-5	TRMU;	TRMU;	yes	NA	1539	0	NA	-0.0810578	1.14631	0.579056	0.071398	0.263599	20.0512	-1.99325	-4.6991	4	20.161	20.0307	20.1463	20.103	20.0179	20.0142	20.011	19.957	20.1089	19.9626
O15305	O15305;O15305-2	PMM2;	PMM2;	NA	NA	1540	0	NA	0.0592378	1.14611	0.579056	0.0714311	0.263599	23.5974	1.99298	-4.69952	28	23.5496	23.5865	23.4803	23.5963	23.6263	23.628	23.6234	23.6575	23.6484	23.5779
Q14527	Q14527;Q14527-2	HLTF;	HLTF;	yes	NA	1541	0	NA	-0.0708179	1.14499	0.578219	0.0716153	0.264107	23.1876	-1.99148	-4.70185	36	23.1751	23.1806	23.24	23.316	23.2034	23.1386	23.0792	23.1228	23.1993	23.2211
Q8WWW0	Q8WWW0-2;Q8WWW0;Q8WWW0-3	RASSF5;	RASSF5;	NA	NA	1542	0	NA	0.0661282	1.14451	0.578131	0.0716957	0.264161	20.8995	1.99082	-4.70286	4	20.8558	20.8825	20.8164	20.8292	20.9482	20.9361	20.8593	20.9788	20.9643	20.9244
O94979	O94979;O94979-4;O94979-3;O94979-9;O94979-2;O94979-8;O94979-6;O94979-10;O94979-5	SEC31A;	SEC31A;	NA	NA	1543	0	NA	-0.062984	1.14434	0.578131	0.0717229	0.264161	25.9576	-1.9906	-4.70321	106	26.015	26.0082	25.9736	25.8801	26.0684	25.8989	25.9098	25.9358	25.9358	25.9501
Q9BS16	Q9BS16	CENPK;	CENPK;	NA	NA	1544	0	NA	-0.0497932	1.14366	0.577726	0.0718363	0.264408	21.3055	-1.98968	-4.70464	19	21.321	21.3081	21.283	21.3602	21.3796	21.2943	21.2628	21.2759	21.301	21.269
Q9BYW2	Q9BYW2;Q9BYW2-2;Q9BYW2-3	SETD2;	SETD2;	NA	NA	1545	0	NA	-0.0676396	1.14334	0.577693	0.0718883	0.264428	23.3166	-1.98926	-4.70529	37	23.2839	23.3071	23.3859	23.4629	23.3123	23.3227	23.2797	23.2625	23.2749	23.2741
Q9Y2G2	Q9Y2G2;Q9Y2G2-4;Q9Y2G2-5;Q9Y2G2-2;Q9Y2G2-3	CARD8;	CARD8;	NA	NA	1546	0	NA	0.0658958	1.14261	0.577513	0.0720089	0.264537	20.1899	1.98828	-4.70681	4	20.1118	20.1642	20.1352	20.2212	20.1523	20.2665	20.2154	20.1378	20.2456	20.2488
Q8N335	Q8N335	GPD1L;	GPD1L;	NA	NA	1547	0	NA	-0.0548808	1.1426	0.577513	0.0720111	0.264537	21.1321	-1.98826	-4.70683	9	21.189	21.0977	21.2057	21.172	21.1332	21.1247	21.0614	21.0985	21.1088	21.1297
Q7Z478	Q7Z478	DHX29;	DHX29;	yes	NA	1548	0	NA	-0.0504359	1.14136	0.576553	0.0722172	0.265123	23.471	-1.9866	-4.70942	35	23.5375	23.4803	23.4856	23.4567	23.5212	23.4097	23.4395	23.4395	23.4325	23.508
O14618	O14618	CCS;	CCS;	NA	NA	1549	0	NA	0.0438956	1.14105	0.57652	0.0722693	0.265143	24.2957	1.98618	-4.71007	33	24.2649	24.2473	24.2753	24.2601	24.3211	24.2739	24.3388	24.322	24.322	24.3315
O00425	O00425;O00425-2	IGF2BP3;	IGF2BP3;	NA	NA	1550	0	NA	-0.0697536	1.14034	0.576506	0.0723861	0.265151	25.2335	-1.98523	-4.71153	60	25.291	25.2538	25.2214	25.2344	25.3414	25.1085	25.1658	25.2151	25.2162	25.2877
A4D126	A4D126;A4D126-2	ISPD;	ISPD;	NA	NA	1551	0	NA	0.082869	1.13991	0.576506	0.0724579	0.265151	21.9832	1.98466	-4.71242	15	22.0188	22.0099	21.9296	21.8239	21.9265	22.0764	22.0962	22.0136	21.9615	21.9751
P08174	P08174-2;P08174-4;P08174;P08174-3;P08174-5;P08174-6;P08174-7	CD55;	CD55;	NA	NA	1552	0	NA	0.0848888	1.13987	0.576506	0.0724652	0.265151	24.34	1.9846	-4.71252	31	24.3508	24.3499	24.2938	24.2132	24.2802	24.4318	24.4968	24.3856	24.3165	24.2817
Q96QD8	Q96QD8	SLC38A2;	SLC38A2;	NA	NA	1553	0	NA	-0.0941916	1.13982	0.576506	0.072474	0.265151	18.834	-1.98453	-4.71262	3	18.9829	18.8532	18.8699	18.8225	18.877	18.7913	18.8348	18.8103	18.6479	18.8502
Q9BV44	Q9BV44	THUMPD3;	THUMPD3;	NA	NA	1554	0	NA	0.0597142	1.13963	0.576506	0.0725048	0.265151	25.5018	1.98428	-4.71301	73	25.5275	25.5275	25.4804	25.3747	25.4494	25.5429	25.559	25.5367	25.501	25.5185
P18846	P18846;P18846-2	ATF1;	ATF1;	NA	NA	1555	0	NA	0.0822895	1.13815	0.575302	0.072753	0.265888	20.0595	1.98228	-4.7161	4	20.0005	20.091	19.9406	20.0179	20.0417	20.0477	20.1988	20.1567	20.0276	20.0723
O00203	O00203;O00203-3;Q13367-3;Q13367;Q13367-4	AP3B1;	AP3B1;	NA	NA	1556	0	NA	-0.0441959	1.13761	0.575042	0.0728433	0.266047	24.4178	-1.98156	-4.71722	62	24.477	24.4169	24.4621	24.3991	24.4443	24.3687	24.4071	24.4191	24.3745	24.409
Q7L3T8	Q7L3T8	PARS2;	PARS2;	yes	NA	1557	0	NA	0.0773635	1.13713	0.574838	0.0729244	0.266172	20.5771	1.98091	-4.71822	9	20.56	20.5849	20.4837	20.4346	20.6288	20.5829	20.5952	20.6634	20.5871	20.6502
O95831	O95831;O95831-3;O95831-2;O95831-5;O95831-4;O95831-6	AIFM1;	AIFM1;	NA	NA	1558	0	NA	0.0396983	1.13511	0.573103	0.0732634	0.267237	25.8292	1.97821	-4.72241	148	25.8102	25.8081	25.8031	25.7698	25.8556	25.8535	25.8505	25.8263	25.8505	25.8646
P23921	P23921	RRM1;	RRM1;	yes	NA	1559	0	NA	0.110065	1.13469	0.573084	0.0733344	0.267249	25.9026	1.97764	-4.72329	154	25.9713	25.9736	25.8505	25.6503	25.7924	25.9638	26.0001	25.9421	25.9835	25.8989
Q9BUP3	Q9BUP3;Q9BUP3-3;Q9BUP3-2	HTATIP2;	HTATIP2;	NA	NA	1560	0	NA	-0.0796403	1.13408	0.573084	0.0734381	0.267249	23.3927	-1.97682	-4.72456	15	23.4338	23.4191	23.3935	23.3815	23.5347	23.2741	23.2731	23.3792	23.4141	23.4238
Q9BZG8	Q9BZG8;Q9BZG8-3;Q9BZG8-2	DPH1;	DPH1;	NA	NA	1561	0	NA	0.0710794	1.13407	0.573084	0.0734399	0.267249	22.343	1.9768	-4.72458	20	22.3596	22.3296	22.313	22.1848	22.3502	22.3502	22.4499	22.3632	22.3502	22.3791
P62191	P62191;P62191-2	PSMC1;	PSMC1;	yes	NA	1562	0	NA	-0.0386266	1.13398	0.573084	0.0734546	0.267249	26.9697	-1.97668	-4.72477	181	26.9787	26.9751	26.9751	27.0185	26.9976	26.9239	26.9195	26.9526	26.9663	26.9895
Q8TBQ9	Q8TBQ9	TMEM167A;	TMEM167A;	NA	NA	1563	0	NA	0.207853	1.13299	0.572485	0.0736228	0.267618	19.4252	1.97535	-4.72683	3	19.5472	19.5021	19.4054	18.9234	19.2283	19.5394	19.661	19.5545	19.451	19.4397
Q9NVS9	Q9NVS9;Q9NVS9-3;Q9NVS9-4	PNPO;	PNPO;	NA	NA	1564	0	NA	-0.0725347	1.13279	0.572485	0.0736561	0.267618	23.2718	-1.97508	-4.72724	23	23.314	23.2765	23.3564	23.4038	23.1896	23.2506	23.2417	23.1993	23.2639	23.2221
P49356	P49356;P49356-2	FNTB;	FNTB;	NA	NA	1565	0	NA	0.14455	1.13241	0.572485	0.0737206	0.267618	22.3827	1.97457	-4.72803	12	22.3488	22.3502	22.2208	22.0868	22.5458	22.3632	22.5318	22.5212	22.3884	22.4705
P21127	P21127-8;P21127-2;P21127;P21127-6;P21127-9;P21127-3;P21127-10;P21127-12;P21127-4;P21127-5;Q9UQ88-9;Q9UQ88-8;Q13882	CDK11B;CDK11A;	CDK11B;	yes	yes	1566	0	NA	-0.049211	1.13215	0.572485	0.0737658	0.267618	25.0971	-1.97422	-4.72858	67	25.0985	25.0909	25.1352	25.1741	25.1098	25.0218	25.0512	25.0793	25.0936	25.1166
P98171	P98171;P98171-2	ARHGAP4;	ARHGAP4;	NA	NA	1567	0	NA	-0.058282	1.1318	0.572485	0.0738243	0.267618	20.802	-1.97375	-4.7293	13	20.789	20.7998	20.7998	20.8894	20.8775	20.7248	20.7639	20.7869	20.8007	20.7879
Q13188	Q13188-2;Q13188	STK3;	STK3;	yes	yes	1568	0	NA	0.0438399	1.13169	0.572485	0.0738437	0.267618	23.7092	1.9736	-4.72954	34	23.6602	23.7239	23.7084	23.6467	23.6973	23.7131	23.7145	23.7578	23.7333	23.7369
O95810	O95810	SDPR;	SDPR;	NA	NA	1569	0	NA	-0.0489476	1.13119	0.572485	0.0739285	0.267618	24.5709	-1.97293	-4.73057	50	24.5697	24.576	24.5584	24.6456	24.6273	24.5187	24.5922	24.5306	24.5306	24.56
Q9BZH6	Q9BZH6	WDR11;	WDR11;	NA	NA	1570	0	NA	0.214549	1.13102	0.572485	0.0739564	0.267618	22.4451	1.97271	-4.73091	10	22.4054	22.4829	22.244	21.9296	22.6271	22.4398	22.5784	22.6916	22.5098	22.5421
Q9UL26	Q9UL26	RAB22A;	RAB22A;	NA	NA	1571	0	NA	0.164247	1.13084	0.572485	0.0739883	0.267618	20.2731	1.97246	-4.7313	6	20.2965	20.2468	20.2584	19.876	20.2772	20.2788	20.3296	20.5555	20.271	20.3413
Q9P2D1	Q9P2D1;Q9P2D1-3;Q9P2D1-4;Q9P2D1-2	CHD7;	CHD7;	yes	NA	1572	0	NA	-0.0602082	1.13061	0.572485	0.0740269	0.267618	21.4435	-1.97215	-4.73177	14	21.4192	21.462	21.4428	21.5603	21.4837	21.4471	21.4294	21.4317	21.3908	21.368
Q03167	Q03167-2;Q03167	TGFBR3;	TGFBR3;	NA	NA	1573	0	NA	0.0730229	1.12935	0.571503	0.0742417	0.268223	21.3582	1.97046	-4.73439	13	21.2728	21.382	21.3386	21.3057	21.3092	21.283	21.42	21.4826	21.4093	21.3785
O14730	O14730-2;O14730	RIOK3;	RIOK3;	yes	yes	1574	0	NA	-0.0527603	1.12876	0.571192	0.0743421	0.268416	22.1879	-1.96967	-4.73561	17	22.1936	22.1705	22.2618	22.2233	22.2224	22.1099	22.1353	22.165	22.1936	22.204
P07108	P07108;P07108-3;P07108-2;P07108-4;P07108-5;P07108-6	DBI;	DBI;	NA	NA	1575	0	NA	-0.180643	1.12814	0.570846	0.0744486	0.268629	24.5398	-1.96883	-4.7369	28	24.7028	24.5843	24.7375	24.8094	24.3165	24.5528	24.472	24.3946	24.587	24.2409
Q14331	Q14331	FRG1;	FRG1;	NA	NA	1576	0	NA	-0.157136	1.12734	0.570578	0.074587	0.268796	22.5939	-1.96775	-4.73857	22	22.4917	22.5027	22.7013	22.6827	22.9838	22.4971	22.4555	22.5613	22.4971	22.5655
P23526	P23526;P23526-2	AHCY;	AHCY;	NA	NA	1577	0	NA	0.0942618	1.12732	0.570578	0.0745892	0.268796	28.3089	1.96773	-4.7386	260	28.3724	28.382	28.2581	28.1313	28.165	28.3883	28.3986	28.3362	28.3529	28.3041
Q6UWZ7	Q6UWZ7;Q6UWZ7-2	FAM175A;	FAM175A;	NA	NA	1578	0	NA	0.0722643	1.12632	0.569848	0.074762	0.269248	21.6152	1.96638	-4.74069	12	21.5351	21.5898	21.5871	21.5114	21.6717	21.6767	21.6146	21.7294	21.5843	21.6515
Q9Y277	Q9Y277;Q9Y277-2	VDAC3;	VDAC3;	NA	NA	1579	0	NA	0.0907163	1.12604	0.569845	0.07481	0.26925	26.3367	1.966	-4.74126	74	26.4238	26.3358	26.2754	26.1123	26.3096	26.3709	26.4007	26.3687	26.3817	26.3885
Q9UM13	Q9UM13	ANAPC10;	ANAPC10;	NA	NA	1580	0	NA	0.127119	1.12506	0.569312	0.0749786	0.26958	21.3079	1.96469	-4.74329	10	21.3231	21.3204	21.1776	21.0507	21.3498	21.2616	21.2951	21.5179	21.3713	21.4113
Q8IZ07	Q8IZ07;Q6ZTN6-2;Q6ZTN6;Q6ZTN6-3	ANKRD13A;	ANKRD13A;	NA	NA	1581	0	NA	0.0784132	1.12474	0.569312	0.075035	0.26958	21.2701	1.96425	-4.74397	15	21.2471	21.318	21.1498	21.1419	21.2977	21.3153	21.2531	21.363	21.2843	21.3309
Q9H0X4	Q9H0X4;Q9H0X4-2	ITFG3;	ITFG3;	NA	NA	1582	0	NA	-0.223049	1.12444	0.569312	0.075087	0.26958	22.8664	-1.96384	-4.7446	11	22.8955	22.9678	23.2268	23.1693	22.6301	22.7644	22.8123	22.6873	22.9948	22.5153
Q8NDX1	Q8NDX1-2;Q8NDX1	PSD4;	PSD4;	NA	NA	1583	0	NA	0.0628846	1.12396	0.569312	0.075169	0.26958	20.1359	1.9632	-4.74558	4	20.1463	20.0897	20.1401	20.0939	20.0524	20.1988	20.1771	20.2061	20.0884	20.1666
Q96CW1	Q96CW1-2;Q96CW1	AP2M1;	AP2M1;	NA	NA	1584	0	NA	0.137679	1.12367	0.569312	0.0752195	0.26958	25.0669	1.96281	-4.74619	61	25.1325	25.0878	25.0105	24.6932	25.0661	25.1187	25.1531	25.1876	25.0894	25.1298
Q6DD88	Q6DD88	ATL3;	ATL3;	NA	NA	1585	0	NA	-0.0550542	1.12362	0.569312	0.0752286	0.26958	23.7944	-1.96274	-4.7463	36	23.8073	23.8264	23.8073	23.7764	23.8923	23.7705	23.8294	23.7646	23.7217	23.7481
Q9Y5N6	Q9Y5N6	ORC6;	ORC6;	NA	NA	1586	0	NA	-0.0517686	1.12359	0.569312	0.0752339	0.26958	20.6208	-1.9627	-4.74636	4	20.6607	20.6806	20.5927	20.619	20.6806	20.5865	20.5682	20.6133	20.6063	20.6002
Q9Y2Z0	Q9Y2Z0-2	SUGT1;	SUGT1;	NA	NA	1587	0	NA	0.0385153	1.12184	0.567841	0.0755367	0.270495	26.2285	1.96035	-4.74998	109	26.212	26.228	26.2035	26.209	26.1935	26.2788	26.2754	26.2311	26.2061	26.2472
O95405	O95405;O95405-2;O95405-3	ZFYVE9;	ZFYVE9;	NA	NA	1588	0	NA	0.0588954	1.12099	0.567478	0.0756844	0.270721	19.2353	1.95921	-4.75174	5	19.2128	19.2153	19.2153	19.1477	19.238	19.2352	19.2813	19.2654	19.29	19.2517
Q6PL24	Q6PL24	TMED8;	TMED8;	NA	NA	1589	0	NA	-0.0630548	1.12082	0.567478	0.0757139	0.270721	21.8441	-1.95898	-4.75209	8	21.8399	21.8462	21.921	21.9678	21.8032	21.8323	21.823	21.8132	21.7811	21.8132
A0JNW5	A0JNW5	UHRF1BP1L;	UHRF1BP1L;	NA	NA	1590	0	NA	0.0711662	1.12062	0.567478	0.0757491	0.270721	20.393	1.95871	-4.75251	6	20.3107	20.3313	20.3873	20.3107	20.4471	20.4234	20.4191	20.3828	20.5137	20.4041
Q7L576	Q7L576;Q7L576-2;Q7L576-3	CYFIP1;	CYFIP1;	NA	NA	1591	0	NA	0.0483251	1.12034	0.567478	0.0757986	0.270721	23.3787	1.95833	-4.7531	38	23.3949	23.3712	23.3572	23.3112	23.3383	23.3597	23.3802	23.4022	23.4374	23.435
Q9BUF5	Q9BUF5	TUBB6;	TUBB6;	NA	NA	1592	0	NA	-0.0758505	1.11997	0.567478	0.0758637	0.270721	23.7425	-1.95782	-4.75387	51	23.7535	23.7189	23.8012	23.7947	23.834	23.6171	23.6245	23.7433	23.7401	23.7981
O95749	O95749;O95749-2	GGPS1;	GGPS1;	NA	NA	1593	0	NA	0.0492408	1.11984	0.567478	0.0758857	0.270721	23.905	1.95765	-4.75413	25	23.899	23.9063	23.8199	23.8444	23.9321	23.9119	23.9445	23.9425	23.9152	23.934
Q06323	Q06323;Q06323-3;Q06323-2	PSME1;	PSME1;	NA	NA	1594	0	NA	0.0533405	1.11949	0.567418	0.0759463	0.270758	26.5336	1.95719	-4.75485	77	26.5279	26.5345	26.5155	26.4607	26.4961	26.6366	26.5735	26.5646	26.4961	26.5306
Q99638	Q99638	RAD9A;	RAD9A;	NA	NA	1595	0	NA	0.12359	1.11924	0.567418	0.0759915	0.270758	21.5716	1.95684	-4.75539	16	21.6158	21.644	21.5864	21.381	21.3217	21.7195	21.6324	21.6552	21.5911	21.5686
Q969E2	Q969E2-2;Q969E2;Q969E2-3	SCAMP4;	SCAMP4;	NA	NA	1596	0	NA	-0.0653395	1.11886	0.567314	0.0760574	0.270823	21.5783	-1.95633	-4.75617	16	21.5588	21.5638	21.603	21.7181	21.6115	21.5881	21.5536	21.4929	21.5551	21.5387
Q99633	Q99633	PRPF18;	PRPF18;	NA	NA	1597	0	NA	-0.0614728	1.11812	0.566843	0.0761875	0.271117	21.5	-1.95533	-4.75771	8	21.4866	21.5179	21.5244	21.5881	21.5367	21.4444	21.3876	21.5027	21.4826	21.5289
Q8NF37	Q8NF37	LPCAT1;	LPCAT1;	NA	NA	1598	0	NA	-0.117838	1.11749	0.566488	0.0762977	0.271339	17.7358	-1.95448	-4.75901	3	17.683	17.9685	17.7884	17.8322	17.7014	17.6268	17.6546	17.6268	17.7459	17.7303
O75844	O75844	ZMPSTE24;	ZMPSTE24;	NA	NA	1599	0	NA	-0.0915445	1.11656	0.56603	0.0764615	0.271625	23.132	-1.95323	-4.76094	19	23.2758	23.2531	23.1191	23.0086	23.2321	23.0868	23.0858	23.1057	23.0469	23.1057
Q15751	Q15751	HERC1;	HERC1;	NA	NA	1600	0	NA	0.0442741	1.11649	0.56603	0.0764738	0.271625	22.0578	1.95313	-4.76108	37	22.0235	22.011	22.0674	22.0345	22.0418	22.0962	22.0424	22.0935	22.0564	22.1109
Q9NUQ7	Q9NUQ7	UFSP2;	UFSP2;	NA	NA	1601	0	NA	-0.0529423	1.1162	0.566015	0.0765244	0.271635	21.227	-1.95275	-4.76168	12	21.2308	21.2638	21.2655	21.3092	21.1982	21.2202	21.1627	21.1994	21.1862	21.2342
O75882	O75882-3;O75882-2;O75882;Q5VV63	ATRN;	ATRN;	NA	NA	1602	0	NA	0.110506	1.11575	0.566015	0.0766032	0.271635	19.428	1.95214	-4.76261	5	19.4035	19.3815	19.4273	19.2408	19.4107	19.535	19.5378	19.5935	19.3133	19.4367
Q9BT09	Q9BT09	CNPY3;	CNPY3;	NA	NA	1603	0	NA	0.0672137	1.11566	0.566015	0.0766198	0.271635	23.5986	1.95202	-4.7628	23	23.6245	23.6171	23.5491	23.5061	23.5284	23.6954	23.6954	23.5801	23.5941	23.5963
P52434	P52434;P52434-3;P52434-4;P52434-2;P52434-5	POLR2H;	POLR2H;	NA	NA	1604	0	NA	0.112914	1.11311	0.564234	0.0770716	0.272751	21.4712	1.94857	-4.76809	16	21.5169	21.5027	21.4521	21.1776	21.4244	21.4887	21.4989	21.597	21.5159	21.5378
Q9BTE3	Q9BTE3-2;Q9BTE3;Q9BTE3-3	MCMBP;	MCMBP;	NA	NA	1605	0	NA	-0.0398065	1.11307	0.564234	0.0770779	0.272751	22.5364	-1.94853	-4.76817	25	22.5603	22.534	22.5795	22.5421	22.5655	22.4979	22.4993	22.5141	22.5263	22.5449
P41240	P41240;P42679-3;P42679;P42679-2	CSK;	CSK;	yes	yes	1606	0	NA	-0.0468418	1.11307	0.564234	0.0770786	0.272751	23.7264	-1.94852	-4.76818	38	23.7433	23.7629	23.7661	23.7578	23.7189	23.6924	23.7369	23.6373	23.7239	23.7243
O00487	O00487	PSMD14;	PSMD14;	NA	NA	1607	0	NA	0.0715286	1.11207	0.563506	0.077256	0.273208	25.5784	1.94717	-4.77024	84	25.6061	25.6083	25.5316	25.4123	25.555	25.5725	25.5948	25.6231	25.667	25.6135
P17028	P17028;P17028-2	ZNF24;	ZNF24;	NA	NA	1608	0	NA	-0.0558332	1.1111	0.562842	0.0774283	0.273627	22.8975	-1.94587	-4.77225	26	22.865	22.8851	22.9593	22.9898	22.9277	22.8946	22.8725	22.8178	22.8711	22.8917
P08236	P08236;P08236-3;P08236-2	GUSB;	GUSB;	NA	NA	1609	0	NA	0.0596159	1.11086	0.562842	0.0774706	0.273627	23.6465	1.94555	-4.77274	33	23.628	23.6455	23.6219	23.5949	23.5929	23.7347	23.7511	23.613	23.6564	23.6263
O95989	O95989	NUDT3;	NUDT3;	NA	NA	1610	0	NA	0.170774	1.11045	0.562697	0.0775445	0.273718	23.8998	1.94499	-4.7736	25	23.8595	23.8633	23.7951	23.4725	24.0816	23.9407	24.04	24.0512	23.9305	23.9634
Q8IWV7	Q8IWV7;Q8IWV7-2	UBR1;	UBR1;	NA	NA	1611	0	NA	-0.0433777	1.10964	0.562161	0.0776885	0.274056	20.7763	-1.9439	-4.77527	11	20.7911	20.8038	20.8127	20.8015	20.7809	20.7703	20.7481	20.72	20.7692	20.7656
Q96P16	Q96P16;Q96P16-3	RPRD1A;	RPRD1A;	NA	NA	1612	0	NA	-0.0713436	1.10836	0.561642	0.0779192	0.274383	20.4425	-1.94216	-4.77793	7	20.4576	20.4301	20.4522	20.5305	20.5203	20.3551	20.3723	20.4797	20.3509	20.476
Q86TU7	Q86TU7;Q86TU7-3;Q86TU7-2	SETD3;	SETD3;	NA	NA	1613	0	NA	0.0707279	1.10833	0.561642	0.0779241	0.274383	21.7788	1.94213	-4.77799	13	21.7935	21.8284	21.7079	21.635	21.7526	21.7679	21.7892	21.8462	21.8345	21.8332
P13807	P13807-2;P13807;P54840	GYS1;	GYS1;	NA	NA	1614	0	NA	0.0670055	1.10832	0.561642	0.0779262	0.274383	20.573	1.94211	-4.77801	9	20.4632	20.5184	20.5104	20.5975	20.6079	20.5389	20.6232	20.6159	20.6333	20.6211
Q13045	Q13045-2	FLII;	FLII;	NA	NA	1615	0	NA	-0.0499262	1.10804	0.561632	0.0779763	0.27439	23.6692	-1.94174	-4.77859	41	23.7035	23.6439	23.6843	23.6973	23.7417	23.5963	23.6263	23.6407	23.668	23.6897
O14579	O14579;O14579-2;O14579-3	COPE;	COPE;	NA	NA	1616	0	NA	0.0747818	1.10737	0.561231	0.0780967	0.274643	24.0582	1.94083	-4.77998	53	24.0498	24.1082	24.0113	23.8867	24.0481	24.1574	24.0545	24.0824	24.1039	24.0798
O95297	O95297-2;O95297;O95297-4;O95297-3;O95297-5	MPZL1;	MPZL1;	NA	NA	1617	0	NA	0.0487541	1.10695	0.561085	0.0781713	0.274736	23.7695	1.94027	-4.78084	20	23.7347	23.7103	23.7934	23.7165	23.7705	23.8346	23.782	23.8143	23.7477	23.7906
Q8IWY9	Q8IWY9-1;Q8IWY9	CDAN1;	CDAN1;	NA	NA	1618	0	NA	-0.0620655	1.10617	0.560573	0.0783119	0.275059	19.8519	-1.93922	-4.78245	5	19.8564	19.8472	19.9267	19.9024	19.8818	19.8132	19.8727	19.8687	19.7742	19.7754
Q92599	Q92599-2;Q92599-4;Q92599;Q92599-3	SEPT8;	SEPT8;	NA	NA	1619	0	NA	0.0591022	1.10566	0.560333	0.0784036	0.275211	24.5476	1.93853	-4.7835	43	24.5237	24.5306	24.5633	24.5542	24.4185	24.6352	24.5584	24.5518	24.5584	24.582
Q3V6T2	Q3V6T2-2;Q3V6T2;Q3V6T2-4;Q3V6T2-3;Q3V6T2-5;A6NC98-2;A6NC98-4;A6NC98	CCDC88A;	CCDC88A;	NA	NA	1620	0	NA	-0.049897	1.10523	0.560163	0.0784828	0.275319	23.9285	-1.93794	-4.78441	44	23.9128	23.9168	23.9685	24.0197	23.9494	23.8833	23.8854	23.901	23.8995	23.9486
Q5VWZ2	Q5VWZ2;Q5VWZ2-2	LYPLAL1;	LYPLAL1;	NA	NA	1621	0	NA	0.112041	1.10458	0.560129	0.0785993	0.275341	24.9958	1.93707	-4.78575	34	25.0553	25.0635	24.9756	24.7845	24.8201	25.131	25.0754	25.0105	25.0793	24.963
P35579	P35579;P35579-2;P13535;Q9Y623;A7E2Y1;Q9NQX4-2;Q9UKX2-2;O43795-2;O43795;Q9NQX4;Q9ULV0;Q6PIF6-2;Q6PIF6	MYH9;	MYH9;	yes	NA	1622	0	NA	-0.0734107	1.1045	0.560129	0.0786137	0.275341	28.5291	-1.93696	-4.78591	577	28.582	28.5523	28.6049	28.6639	28.4262	28.5407	28.4531	28.4876	28.4762	28.5046
P18564	P18564-2;P18564	ITGB6;	ITGB6;	NA	NA	1623	0	NA	0.128199	1.10432	0.560129	0.0786464	0.275341	22.2767	1.93672	-4.78628	3	22.2709	22.1816	22.1957	22.0054	22.4093	22.3001	22.4104	22.4061	22.2189	22.3685
Q9UBQ5	Q9UBQ5;Q9UBQ5-2	EIF3K;	EIF3K;	NA	NA	1624	0	NA	-0.0940052	1.10393	0.560129	0.0787174	0.275341	23.9934	-1.93619	-4.78709	24	24.1151	24.0904	24.0839	24.0662	23.8467	23.9982	23.9119	23.8833	23.9836	23.9552
Q9Y5Q9	Q9Y5Q9;Q9Y5Q9-2	GTF3C3;	GTF3C3;	NA	NA	1625	0	NA	-0.0632895	1.10385	0.560129	0.0787312	0.275341	21.2929	-1.93608	-4.78725	13	21.2882	21.283	21.3862	21.335	21.3302	21.2308	21.1942	21.318	21.2428	21.3204
P63104	P63104;P63104-2	YWHAZ;	YWHAZ;	NA	NA	1626	0	NA	0.0761036	1.10291	0.559676	0.078902	0.275629	28.3985	1.93481	-4.7892	254	28.4262	28.4329	28.3461	28.215	28.382	28.4531	28.3883	28.4947	28.4051	28.4416
Q9H6D7	Q9H6D7;Q9H6D7-3;Q9H6D7-4;Q9H6D7-2	HAUS4;	HAUS4;	NA	NA	1627	0	NA	-0.147891	1.10263	0.559676	0.0789539	0.275629	20.8405	-1.93443	-4.78979	9	20.7879	20.8102	21.1218	20.9651	20.8872	20.9758	20.6389	20.6607	20.7231	20.8342
P27797	P27797	CALR;	CALR;	NA	NA	1628	0	NA	-0.0466861	1.1026	0.559676	0.0789589	0.275629	27.9667	-1.93439	-4.78985	233	27.9859	27.9506	27.9987	27.9769	28.038	27.8893	27.9182	27.9929	27.9393	27.9769
P61601	P61601	NCALD;	NCALD;	NA	NA	1629	0	NA	0.0787341	1.10197	0.559317	0.0790727	0.275856	20.9956	1.93354	-4.79114	9	20.9954	21.0668	20.9361	20.9244	20.8582	21.1043	21.0507	21.05	20.9788	20.9909
Q13425	Q13425;Q13425-2;Q13884-2;Q13884	SNTB2;	SNTB2;	NA	NA	1630	0	NA	0.0715046	1.10171	0.559317	0.0791212	0.275856	20.4883	1.93318	-4.79169	5	20.4234	20.4373	20.478	20.3711	20.5532	20.4748	20.5215	20.5736	20.5591	20.4914
P02786	P02786	TFRC;	TFRC;	NA	NA	1631	0	NA	0.0769258	1.10083	0.55871	0.0792804	0.276242	28.4152	1.932	-4.7935	289	28.4329	28.4416	28.4156	28.2406	28.3529	28.5252	28.4947	28.4104	28.4329	28.4051
Q9BTD8	Q9BTD8-4;Q9BTD8-2;Q9BTD8-3;Q9BTD8	RBM42;	RBM42;	NA	NA	1632	0	NA	-0.0741545	1.1002	0.558341	0.0793966	0.276477	24.4715	-1.93115	-4.79481	36	24.4922	24.4692	24.4793	24.618	24.4841	24.4706	24.5053	24.3705	24.4706	24.355
Q4U2R6	Q4U2R6	MRPL51;	MRPL51;	NA	NA	1633	0	NA	-0.178015	1.09958	0.558061	0.0795091	0.276656	20.3081	-1.93031	-4.79608	4	20.5559	20.326	20.5419	20.3873	20.1742	20.3479	20.1044	20.1718	20.4471	20.024
P53611	P53611	RABGGTB;	RABGGTB;	NA	NA	1634	0	NA	0.0731806	1.09939	0.558061	0.0795452	0.276656	20.8532	1.93005	-4.79649	10	20.8297	20.8535	20.7703	20.7537	20.8757	20.8354	20.8558	20.9975	20.851	20.9091
Q9UHQ1	Q9UHQ1-4;Q9UHQ1-3;Q9UHQ1;Q9UHQ1-2	NARF;	NARF;	NA	NA	1635	0	NA	0.0446325	1.09753	0.556466	0.0798865	0.277673	23.1192	1.92753	-4.80034	34	23.1087	23.1367	23.1246	23.0394	23.0751	23.1481	23.1367	23.1518	23.1332	23.1378
Q15773	Q15773	MLF2;	MLF2;	NA	NA	1636	0	NA	-0.0638077	1.09668	0.555887	0.0800421	0.278044	20.7702	-1.92639	-4.80208	14	20.7527	20.7341	20.8699	20.8657	20.7879	20.7798	20.715	20.7399	20.7463	20.7102
Q15813	Q15813;Q15813-2;Q8WVB6-3	TBCE;	TBCE;	NA	NA	1637	0	NA	-0.0834356	1.09605	0.555522	0.0801584	0.278277	24.729	-1.92554	-4.80339	54	24.7063	24.7294	24.7997	24.8018	24.8166	24.5615	24.6339	24.7361	24.7013	24.8039
Q9NZI7	Q9NZI7;Q9NZI7-4	UBP1;	UBP1;	NA	NA	1638	0	NA	0.0786995	1.09574	0.555472	0.0802166	0.278309	21.147	1.92511	-4.80404	12	21.1247	21.1617	21.1509	20.9745	21.1267	21.1677	21.1834	21.2703	21.1142	21.1963
Q8WXG6	Q8WXG6-8;Q8WXG6-5;Q8WXG6-4;Q8WXG6-3;Q8WXG6-2;Q8WXG6;Q8WXG6-6;Q8WXG6-7	MADD;	MADD;	NA	NA	1639	0	NA	-0.067313	1.09544	0.555439	0.0802717	0.278331	20.2743	-1.92471	-4.80465	9	20.2612	20.3226	20.2415	20.3377	20.3766	20.184	20.2249	20.2488	20.2345	20.3107
Q8IVS2	Q8IVS2;Q8IVS2-2	MCAT;	MCAT;	NA	NA	1640	0	NA	0.0555732	1.09259	0.552941	0.0808007	0.279936	23.0028	1.92085	-4.81055	32	22.9339	22.9593	22.9377	22.9678	23.0762	23.0434	23.0261	23.0021	23.04	23.0411
P08579	P08579	SNRPB2;	SNRPB2;	NA	NA	1641	0	NA	-0.0557489	1.09205	0.552941	0.0809004	0.279936	23.809	-1.92012	-4.81165	25	23.8199	23.8213	23.7641	23.8746	23.9044	23.7591	23.7433	23.7971	23.7886	23.8174
Q13496	Q13496;Q13496-2	MTM1;	MTM1;	NA	NA	1642	0	NA	0.0520946	1.09203	0.552941	0.0809049	0.279936	21.2983	1.92009	-4.8117	17	21.2667	21.313	21.2793	21.1994	21.3029	21.3092	21.3539	21.3309	21.335	21.2928
Q9NWV8	Q9NWV8;Q9NWV8-3;Q9NWV8-2	BABAM1;	BABAM1;	NA	NA	1643	0	NA	0.0564279	1.09188	0.552941	0.0809317	0.279936	23.4905	1.91989	-4.812	31	23.4844	23.4844	23.4736	23.3631	23.5061	23.5411	23.508	23.5417	23.4772	23.5258
P46379	P46379-2;P46379;P46379-3	BAG6;	BAG6;	NA	NA	1644	0	NA	-0.0593977	1.09122	0.552546	0.0810546	0.280191	26.1445	-1.919	-4.81336	116	26.1201	26.1643	26.1657	26.2788	26.1421	26.1201	26.1344	26.0523	26.1272	26.1401
P17900	P17900	GM2A;	GM2A;	NA	NA	1645	0	NA	0.049721	1.09006	0.552276	0.0812711	0.280365	21.6335	1.91743	-4.81575	7	21.6227	21.6462	21.5929	21.574	21.6074	21.6312	21.6681	21.7151	21.6146	21.6627
Q9BQD3	Q9BQD3	KXD1;	KXD1;	NA	NA	1646	0	NA	0.0903321	1.09005	0.552276	0.0812735	0.280365	21.1927	1.91742	-4.81578	5	21.1854	21.1323	21.1834	20.9986	21.2379	21.2897	21.2226	21.3231	21.189	21.165
O60645	O60645-2;O60645-3;O60645	EXOC3;	EXOC3;	NA	NA	1647	0	NA	-0.0705199	1.08972	0.552276	0.0813347	0.280365	21.1746	-1.91697	-4.81645	12	21.2594	21.1509	21.1617	21.2025	21.2749	21.0373	21.1357	21.1689	21.1638	21.1912
Q8TCC3	Q8TCC3;Q8TCC3-2;Q8TCC3-3	MRPL30;	MRPL30;	NA	NA	1648	0	NA	-0.10659	1.08964	0.552276	0.0813512	0.280365	22.8274	-1.91685	-4.81663	12	22.8296	22.7917	22.8563	22.8331	23.0931	22.6911	22.7598	22.8472	22.7315	22.8413
P32322	P32322;P32322-3;P32322-2	PYCR1;	PYCR1;	NA	NA	1649	0	NA	0.0584069	1.08963	0.552276	0.0813518	0.280365	26.3031	1.91685	-4.81664	114	26.3192	26.3311	26.2379	26.1935	26.2876	26.2754	26.3164	26.3413	26.3466	26.3817
Q5TDH0	Q5TDH0;Q5TDH0-3;Q5TDH0-2;Q8WTU0	DDI2;	DDI2;	NA	NA	1650	0	NA	0.0383368	1.08889	0.551798	0.0814907	0.280674	25.5346	1.91585	-4.81817	78	25.522	25.534	25.5275	25.517	25.4765	25.5739	25.5779	25.5545	25.5404	25.522
P30049	P30049	ATP5D;	ATP5D;	NA	NA	1651	0	NA	0.0523724	1.08579	0.548961	0.0820746	0.282514	24.3117	1.91164	-4.82457	97	24.284	24.2938	24.2739	24.232	24.3441	24.3499	24.2675	24.3499	24.3499	24.3723
O95573	O95573	ACSL3;	ACSL3;	yes	NA	1652	0	NA	-0.0506628	1.08492	0.548372	0.0822398	0.282897	23.793	-1.91046	-4.82637	48	23.7906	23.7886	23.7971	23.8512	23.8642	23.7121	23.7591	23.756	23.8047	23.8065
P00338	P00338;P00338-3;P00338-4;P00338-5;P00338-2;Q6ZMR3;P07864	LDHA;	LDHA;	NA	NA	1653	0	NA	0.0815051	1.08442	0.548372	0.0823333	0.282897	29.4187	1.90979	-4.82739	357	29.4653	29.4358	29.3978	29.1928	29.3978	29.4653	29.4653	29.4653	29.4358	29.4653
Q9UQ53	Q9UQ53-2;Q9UQ53;Q9UQ53-3	MGAT4B;	MGAT4B;	NA	NA	1654	0	NA	0.10294	1.08416	0.548372	0.0823828	0.282897	19.8335	1.90944	-4.82792	4	19.6754	19.8147	19.8239	19.8147	19.7814	19.7964	19.7606	19.8901	20.0413	19.9363
P47897	P47897;P47897-2	QARS;	QARS;	yes	NA	1655	0	NA	-0.0587553	1.08393	0.548372	0.082428	0.282897	25.1049	-1.90912	-4.82842	79	25.1416	25.1012	25.1658	25.1985	25.0645	25.0333	25.0493	25.0595	25.1463	25.0894
Q99471	Q99471;Q99471-3;Q99471-2	PFDN5;	PFDN5;	NA	NA	1656	0	NA	0.0709529	1.08389	0.548372	0.0824349	0.282897	25.3361	1.90907	-4.82849	59	25.3731	25.3657	25.279	25.1932	25.292	25.3891	25.4422	25.3599	25.3592	25.3073
Q13614	Q13614;Q13614-2;Q9P2M7-2;Q9P2M7	MTMR2;	MTMR2;	NA	NA	1657	0	NA	0.0573418	1.08361	0.548359	0.0824872	0.282906	21.5875	1.90869	-4.82906	14	21.5141	21.6484	21.508	21.5351	21.5884	21.644	21.597	21.6214	21.6037	21.6146
P61769	P61769	B2M;	B2M;	NA	NA	1658	0	NA	0.0588708	1.0833	0.548308	0.0825466	0.282939	22.223	1.90827	-4.8297	8	22.2572	22.188	22.2165	22.1054	22.2008	22.2522	22.2703	22.2709	22.2776	22.1912
P30740	P30740;P30740-2;O75830	SERPINB1;	SERPINB1;	NA	NA	1659	0	NA	0.0845135	1.08238	0.547645	0.0827225	0.283371	25.3053	1.90702	-4.83161	73	25.3295	25.3295	25.2162	25.1085	25.3316	25.299	25.3007	25.3731	25.3731	25.3919
Q9GZX9	Q9GZX9	TWSG1;	TWSG1;	NA	NA	1660	0	NA	0.0964562	1.08087	0.546581	0.0830109	0.284066	20.2409	1.90497	-4.83473	6	20.2753	20.2753	20.1362	20.2061	20.0705	20.3464	20.3464	20.344	20.1718	20.2372
O75569	O75569;O75569-3;O75569-2	PRKRA;	PRKRA;	NA	NA	1661	0	NA	-0.0726668	1.08079	0.546581	0.0830253	0.284066	21.5531	-1.90486	-4.83488	17	21.6062	21.5871	21.5252	21.5823	21.6462	21.4362	21.4428	21.5244	21.5993	21.581
O00411	O00411	POLRMT;	POLRMT;	NA	NA	1662	0	NA	-0.0697977	1.08029	0.54638	0.0831206	0.284198	20.0438	-1.90419	-4.83591	6	20.103	20.0152	20.1118	20.075	20.0884	19.9297	20.0331	19.9472	20.065	20.0694
Q8WUI4	Q8WUI4;Q8WUI4-6;Q8WUI4-5;Q8WUI4-3;Q8WUI4-4;Q8WUI4-7;Q8WUI4-8;Q8WUI4-10;Q8WUI4-9;Q8WUI4-2	HDAC7;	HDAC7;	NA	NA	1663	0	NA	0.0648794	1.07992	0.54638	0.0831908	0.284198	23.9454	1.90369	-4.83666	41	23.9081	23.9305	23.8681	23.8582	24	24.0071	24.0512	23.9765	23.9241	23.9305
Q5VSL9	Q5VSL9;Q5VSL9-2;Q5VSL9-3;Q5VSL9-4	STRIP1;	STRIP1;	NA	NA	1664	0	NA	-0.0552023	1.07965	0.54638	0.0832431	0.284198	22.7768	-1.90332	-4.83723	23	22.7881	22.8116	22.7389	22.8738	22.8095	22.7083	22.7433	22.7227	22.7742	22.7973
O43617	O43617;O43617-2	TRAPPC3;	TRAPPC3;	NA	NA	1665	0	NA	0.14897	1.07936	0.54638	0.0832988	0.284198	23.0116	1.90293	-4.83782	15	23.0669	23.0717	22.8521	22.6242	23.0705	23.0751	23.0923	23.1292	23.0448	23.089
Q86UW6	Q86UW6-2;Q86UW6	N4BP2;	N4BP2;	yes	NA	1666	0	NA	-0.112342	1.07925	0.54638	0.0833201	0.284198	21.5739	-1.90278	-4.83805	14	21.5319	21.6	21.5817	21.8082	21.6284	21.5179	21.5734	21.3408	21.5593	21.597
Q9UBL3	Q9UBL3;Q9UBL3-3;Q9UBL3-2	ASH2L;	ASH2L;	NA	NA	1667	0	NA	-0.0457196	1.07902	0.54638	0.0833639	0.284198	25.2656	-1.90246	-4.83852	75	25.2956	25.2739	25.2915	25.3095	25.2721	25.1903	25.2126	25.2444	25.261	25.3056
P39880	P39880-3;P39880;P39880-2;P39880-4;P39880-5;P39880-6;Q13948;Q13948-10;P39880-9;O14529	CUX1;	CUX1;	NA	NA	1668	0	NA	-0.0657457	1.07626	0.543878	0.0838958	0.285839	24.6263	-1.89872	-4.84421	78	24.583	24.619	24.6678	24.7775	24.6488	24.6403	24.5712	24.5573	24.5936	24.6048
P43307	P43307;P43307-2	SSR1;	SSR1;	NA	NA	1669	0	NA	-0.0554953	1.07517	0.543052	0.084106	0.286384	24.33	-1.89724	-4.84645	31	24.3465	24.3165	24.3005	24.4346	24.3903	24.284	24.3199	24.2743	24.284	24.3488
Q9NZI8	Q9NZI8;Q9NZI8-2	IGF2BP1;	IGF2BP1;	NA	NA	1670	0	NA	-0.0888031	1.07396	0.54231	0.0843414	0.286873	25.8619	-1.89559	-4.84895	93	25.9342	25.8616	25.8696	25.8481	26.018	25.6952	25.7533	25.8481	25.8626	25.9282
P06748	P06748;P06748-3	NPM1;	NPM1;	NA	NA	1671	0	NA	-0.0593224	1.07391	0.54231	0.0843506	0.286873	29.8345	-1.89553	-4.84905	267	29.8062	29.8062	29.84	29.9654	29.903	29.8584	29.8062	29.7683	29.7851	29.8062
Q5JRX3	Q5JRX3;Q5JRX3-2;Q5JRX3-3	PITRM1;	PITRM1;	NA	NA	1672	0	NA	0.0382634	1.07357	0.542229	0.084417	0.286927	26.2239	1.89506	-4.84975	146	26.2007	26.209	26.2208	26.2311	26.1622	26.2585	26.2598	26.209	26.2598	26.228
Q96MX6	Q96MX6-2;Q96MX6	WDR92;	WDR92;	NA	NA	1673	0	NA	0.056137	1.07227	0.541357	0.0846706	0.287504	21.2151	1.89329	-4.85243	13	21.2565	21.202	21.1982	21.1403	21.1382	21.2509	21.2837	21.2554	21.1951	21.2308
P18621	P18621;P18621-3;P18621-2	RPL17;	RPL17;	NA	NA	1674	0	NA	-0.0683615	1.07196	0.541357	0.0847309	0.287504	23.3527	-1.89287	-4.85307	20	23.3915	23.3327	23.3909	23.3828	23.4364	23.1993	23.2956	23.3664	23.3428	23.3884
P30520	P30520;Q8N142-2	ADSS;	ADSS;	NA	NA	1675	0	NA	0.0462733	1.07149	0.541357	0.0848229	0.287504	26.1262	1.89223	-4.85404	103	26.0857	26.1014	26.04	26.1683	26.1201	26.1643	26.1373	26.1231	26.1643	26.1577
P35244	P35244	RPA3;	RPA3;	NA	NA	1676	0	NA	0.0782403	1.07118	0.541357	0.0848829	0.287504	24.8672	1.89182	-4.85467	57	24.8519	24.8996	24.7877	24.7242	24.8769	24.9021	25.0233	24.8996	24.843	24.8634
Q16186	Q16186	ADRM1;	ADRM1;	NA	NA	1677	0	NA	-0.0710271	1.07081	0.541357	0.0849551	0.287504	24.1107	-1.89132	-4.85543	39	24.1523	24.1054	24.1952	24.2463	24.0316	24.0904	24.0624	24.0373	24.1206	24.065
Q9NWS6	Q9NWS6;Q9NWS6-2	FAM118A;	FAM118A;	NA	NA	1678	0	NA	0.0907262	1.07064	0.541357	0.0849886	0.287504	20.9815	1.89108	-4.85578	8	20.9883	20.9986	20.9543	20.7635	20.9758	20.9674	21.0275	21.128	21.0073	21.004
Q5VTE6	Q5VTE6-2;Q5VTE6	ANGEL2;	ANGEL2;	NA	NA	1679	0	NA	0.0770734	1.07044	0.541357	0.0850277	0.287504	19.9284	1.89081	-4.85619	6	19.9137	19.919	19.8564	19.7742	19.986	19.9214	20.0255	19.9763	19.9383	19.9731
O75081	O75081;O75081-2;O75081-4;Q06455-4;Q06455-2;Q06455;Q06455-3;O43439-3;Q06455-6;Q06455-5;O43439-2;O43439;O43439-4	CBFA2T3;	CBFA2T3;	NA	NA	1680	0	NA	-0.0558824	1.07029	0.541357	0.0850576	0.287504	23.332	-1.8906	-4.85651	25	23.3227	23.3093	23.3997	23.4325	23.3355	23.2824	23.351	23.262	23.3112	23.3137
P82909	P82909	MRPS36;	MRPS36;	NA	NA	1681	0	NA	-0.112874	1.07027	0.541357	0.0850609	0.287504	22.9885	-1.89058	-4.85654	26	23.0477	22.9972	23.0911	23.1747	22.9142	23.0066	23.0599	22.7935	22.9674	22.8331
P11766	P11766	ADH5;	ADH5;	NA	NA	1682	0	NA	0.0828509	1.07	0.541357	0.0851132	0.287504	27.5636	1.89022	-4.85709	126	27.587	27.5964	27.4796	27.3578	27.5899	27.6332	27.6512	27.5791	27.5715	27.5899
O43913	O43913-2;O43913	ORC5;	ORC5;	yes	NA	1683	0	NA	-0.0703709	1.06961	0.541357	0.0851893	0.287504	20.3308	-1.88969	-4.85789	3	20.3828	20.3573	20.2788	20.3809	20.4301	20.2047	20.2753	20.3139	20.3447	20.3394
P0C7P3	P0C7P3-2;P0C7P3	SLFN14;	SLFN14;	yes	NA	1684	0	NA	0.0788679	1.06959	0.541357	0.0851937	0.287504	19.2047	1.88966	-4.85794	3	19.1918	19.2096	19.0786	19.0812	19.2654	19.2713	19.2203	19.2682	19.238	19.2231
Q9NZB2	Q9NZB2;Q9NZB2-6;Q9NZB2-4;Q9NZB2-2;Q9NZB2-5;Q5T035	FAM120A;	FAM120A;	NA	NA	1685	0	NA	-0.0650104	1.06916	0.541178	0.0852795	0.287622	22.7601	-1.88907	-4.85884	31	22.7788	22.7234	22.8204	22.8869	22.7537	22.6924	22.6818	22.713	22.778	22.7731
P62166	P62166;P62166-2	NCS1;	NCS1;	NA	NA	1686	0	NA	0.0695559	1.06885	0.54113	0.0853395	0.287654	23.2738	1.88865	-4.85946	16	23.2079	23.2601	23.1933	23.1763	23.3572	23.3631	23.3213	23.32	23.2971	23.2412
Q96LW4	Q96LW4-2;Q96LW4	PRIMPOL;	PRIMPOL;	NA	NA	1687	0	NA	0.140748	1.06798	0.540519	0.0855102	0.288058	17.9799	1.88747	-4.86125	3	17.933	17.9442	17.8418	17.7014	18.1273	18.0432	18.0432	18.1793	17.9562	18.0294
Q14315	Q14315;Q14315-2	FLNC;	FLNC;	NA	NA	1688	0	NA	-0.0846209	1.06771	0.540501	0.0855645	0.288071	29.2987	-1.8871	-4.86182	843	29.3113	29.3113	29.3113	29.5276	29.2435	29.2564	29.3113	29.2143	29.2564	29.2435
P13224	P13224;P13224-2	GP1BB;	GP1BB;	NA	NA	1689	0	NA	-0.096614	1.06628	0.539901	0.0858459	0.288469	20.8463	-1.88516	-4.86475	6	20.8736	20.8397	20.8775	21.0488	20.8332	20.8558	20.7058	20.755	20.9194	20.7537
Q9NX14	Q9NX14;Q9NX14-2	NDUFB11;	NDUFB11;	NA	NA	1690	0	NA	0.0670147	1.06626	0.539901	0.0858506	0.288469	23.1672	1.88512	-4.8648	23	23.1367	23.164	23.0434	23.1142	23.2102	23.2299	23.2545	23.2328	23.1458	23.1405
Q9Y3C6	Q9Y3C6	PPIL1;	PPIL1;	NA	NA	1691	0	NA	-0.0545488	1.06616	0.539901	0.0858693	0.288469	25.3909	-1.885	-4.86499	34	25.3871	25.3709	25.3837	25.4886	25.4606	25.3573	25.3219	25.3414	25.4123	25.3852
Q9Y6G5	Q9Y6G5	COMMD10;	COMMD10;	NA	NA	1692	0	NA	0.05547	1.06608	0.539901	0.0858858	0.288469	21.8886	1.88488	-4.86516	13	21.858	21.8483	21.8483	21.858	21.8918	21.8787	21.8399	21.9357	21.9377	21.9897
Q96SK2	Q96SK2-3;Q96SK2-2;Q96SK2;Q96SK2-4	TMEM209;	TMEM209;	NA	NA	1693	0	NA	-0.0821521	1.0653	0.539557	0.0860403	0.288698	20.1375	-1.88382	-4.86677	7	20.0642	20.0967	20.2319	20.2022	20.2977	20.0633	20.0951	20.0939	20.1098	20.1197
P62253	P62253	UBE2G1;	UBE2G1;	yes	NA	1694	0	NA	0.0415205	1.06475	0.539557	0.0861481	0.288698	25.8278	1.88308	-4.86788	35	25.7582	25.8059	25.8127	25.8505	25.8081	25.8831	25.8358	25.8305	25.8673	25.8263
Q16774	Q16774-2;Q16774-3	GUK1;	GUK1;	yes	yes	1695	0	NA	-0.0454868	1.06473	0.539557	0.0861538	0.288698	22.8921	-1.88304	-4.86794	23	22.9234	22.9142	22.8851	22.8897	22.9619	22.8338	22.8477	22.8666	22.886	22.9129
P57081	P57081-2;P57081;P57081-3	WDR4;	WDR4;	NA	NA	1696	0	NA	0.0567868	1.06468	0.539557	0.0861638	0.288698	23.0601	1.88297	-4.86805	18	23.0585	23.0166	23.0281	23.0469	23.0086	23.0334	23.0121	23.1269	23.1205	23.1497
Q96SB4	Q96SB4;Q96SB4-4;Q96SB4-3	SRPK1;	SRPK1;	yes	yes	1697	0	NA	-0.0540044	1.06417	0.539557	0.086265	0.288698	24.3417	-1.88228	-4.8691	53	24.3407	24.2866	24.3946	24.409	24.4127	24.3137	24.2785	24.2952	24.3475	24.3388
P24941	P24941;P24941-2	CDK2;	CDK2;	yes	yes	1698	0	NA	0.0484087	1.06374	0.539557	0.0863502	0.288698	24.2853	1.8817	-4.86998	41	24.3114	24.289	24.2659	24.2452	24.1941	24.3185	24.3401	24.2776	24.3211	24.2904
Q14520	Q14520-2;Q14520	HABP2;	HABP2;	NA	NA	1699	0	NA	0.193998	1.06361	0.539557	0.0863749	0.288698	20.7682	1.88153	-4.87023	3	20.7156	20.715	20.6288	20.326	20.9708	20.8027	20.7322	21.0281	20.7809	20.9822
P61254	P61254	RPL26;	RPL26;	NA	NA	1700	0	NA	-0.0861359	1.06348	0.539557	0.0864006	0.288698	23.7653	-1.88135	-4.8705	15	23.7951	23.7698	23.7313	23.8232	23.9224	23.6083	23.699	23.6948	23.7775	23.8315
Q9UK59	Q9UK59	DBR1;	DBR1;	NA	NA	1701	0	NA	0.0586001	1.06343	0.539557	0.0864112	0.288698	23.2117	1.88128	-4.87061	30	23.2055	23.2677	23.1739	23.1292	23.1358	23.2815	23.2686	23.186	23.2446	23.2243
Q14687	Q14687;Q14687-2;Q14687-3	GSE1;	GSE1;	NA	NA	1702	0	NA	-0.066469	1.06294	0.539423	0.0865084	0.288786	24.0072	-1.88061	-4.87161	65	23.9982	24.0207	24.0373	24.169	23.977	23.9786	23.9486	23.9407	24.0207	23.9812
Q8N5C7	Q8N5C7;Q8N5C7-2;Q8N5C7-3	DTWD1;	DTWD1;	NA	NA	1703	0	NA	-0.0542274	1.06219	0.539423	0.0866573	0.288786	20.559	-1.8796	-4.87314	5	20.6095	20.565	20.5591	20.6002	20.5965	20.4666	20.5371	20.6002	20.5317	20.5236
A5PLL7	A5PLL7;A5PLL7-2	TMEM189;	TMEM189;	NA	NA	1704	0	NA	0.0849972	1.06214	0.539423	0.0866689	0.288786	19.2758	1.87952	-4.87326	3	19.2813	19.3186	19.1661	19.1322	19.2682	19.2734	19.4181	19.2995	19.3042	19.2963
Q9UJY4	Q9UJY4	GGA2;	GGA2;	NA	NA	1705	0	NA	-0.0718333	1.06204	0.539423	0.0866884	0.288786	20.2616	-1.87939	-4.87346	13	20.3377	20.2697	20.2812	20.282	20.317	20.0884	20.2584	20.2415	20.2753	20.2647
Q8WUX9	Q8WUX9;Q8WUX9-2	CHMP7;	CHMP7;	NA	NA	1706	0	NA	-0.0577402	1.06202	0.539423	0.0866918	0.288786	21.0283	-1.87936	-4.8735	15	21.0024	21.0451	21.0708	21.076	21.0914	20.9472	20.9412	21.0488	21.0204	21.0394
P62318	P62318-2;P62318	SNRPD3;	SNRPD3;	NA	NA	1707	0	NA	0.107802	1.05995	0.537606	0.0871064	0.289998	25.6354	1.87654	-4.87776	57	25.5327	25.5762	25.5762	25.4985	25.724	25.7219	25.5128	25.7219	25.6566	25.8335
P20933	P20933	AGA;	AGA;	NA	NA	1708	0	NA	0.068648	1.05881	0.537074	0.0873346	0.290353	21.9	1.87499	-4.88009	12	21.882	21.9046	21.8951	21.8683	21.7782	21.9924	22.0158	21.913	21.883	21.8671
Q9BRT3	Q9BRT3	MIEN1;	MIEN1;	NA	NA	1709	0	NA	0.0402815	1.05877	0.537074	0.0873442	0.290353	23.1505	1.87493	-4.88019	20	23.0936	23.1093	23.1592	23.1581	23.1316	23.1879	23.1891	23.1586	23.1581	23.1595
Q13068	Q13068	GAGE4;	GAGE4;	NA	NA	1710	0	NA	-0.181892	1.05866	0.537074	0.0873665	0.290353	17.3919	-1.87478	-4.88041	3	17.5795	17.5176	17.5176	17.4698	17.3296	17.2632	17.5176	17.3296	17.4359	16.9584
O75821	O75821	EIF3G;	EIF3G;	NA	NA	1711	0	NA	-0.0599039	1.05808	0.536751	0.0874825	0.290569	26.8678	-1.87399	-4.8816	131	26.8761	26.833	26.9273	26.9925	26.8601	26.8913	26.8636	26.7943	26.8032	26.837
Q10567	Q10567-2;Q10567	AP1B1;	AP1B1;	NA	NA	1712	0	NA	0.0601697	1.05782	0.53675	0.0875338	0.290569	24.9477	1.87365	-4.88212	72	24.9645	24.9509	24.8818	24.8119	24.9792	24.9615	24.977	24.9537	24.9952	25.0017
Q96P70	Q96P70	IPO9;	IPO9;	NA	NA	1713	0	NA	-0.0705053	1.05684	0.536319	0.0877332	0.290858	22.2319	-1.8723	-4.88415	19	22.2254	22.2531	22.3037	22.3427	22.2108	22.1661	22.107	22.2087	22.21	22.2913
P55039	P55039	DRG2;	DRG2;	NA	NA	1714	0	NA	0.0755691	1.05672	0.536319	0.0877556	0.290858	24.3613	1.87215	-4.88438	33	24.39	24.3596	24.2828	24.1871	24.398	24.3596	24.3791	24.4146	24.3836	24.4584
Q3MHD2	Q3MHD2;Q3MHD2-2	LSM12;	LSM12;	NA	NA	1715	0	NA	0.0525373	1.05663	0.536319	0.0877744	0.290858	24.0026	1.87202	-4.88457	35	23.9836	23.9935	23.9798	23.8946	24.0299	24.0749	24.0215	24.0386	23.9877	24.0215
Q9HBM1	Q9HBM1	SPC25;	SPC25;	NA	NA	1716	0	NA	-0.0725453	1.05562	0.535882	0.0879787	0.291151	23.6832	-1.87065	-4.88664	31	23.6771	23.6827	23.7591	23.8136	23.6649	23.6201	23.5444	23.6783	23.6907	23.7013
O95104	O95104-3;O95104;O95104-2	SCAF4;	SCAF4;	NA	NA	1717	0	NA	-0.057392	1.05552	0.535882	0.0879993	0.291151	23.3753	-1.87051	-4.88685	51	23.3561	23.3815	23.4085	23.5048	23.3692	23.364	23.3859	23.3123	23.3501	23.3208
Q969R2	Q969R2-6;Q969R2-3;Q969R2-2;Q969R2;Q969R2-5;Q969R2-4	OSBP2;	OSBP2;	NA	NA	1718	0	NA	0.0570118	1.05522	0.535882	0.0880601	0.291151	19.6245	1.8701	-4.88746	4	19.5951	19.5966	19.567	19.5569	19.6645	19.6446	19.6881	19.6191	19.6468	19.6665
Q92585	Q92585	MAML1;	MAML1;	NA	NA	1719	0	NA	0.0758058	1.05496	0.535882	0.0881139	0.291151	19.3785	1.86974	-4.88801	7	19.2654	19.4065	19.2813	19.3851	19.365	19.4074	19.4779	19.3926	19.4619	19.3424
P08195	P08195;P08195-3;P08195-4	SLC3A2;	SLC3A2;	NA	NA	1720	0	NA	-0.052505	1.05454	0.535882	0.0881979	0.291151	26.3622	-1.86917	-4.88886	142	26.3289	26.3709	26.3663	26.4775	26.3988	26.3136	26.3021	26.3358	26.3687	26.3596
O14561	O14561	NDUFAB1;	NDUFAB1;	NA	NA	1721	0	NA	-0.218019	1.0545	0.535882	0.0882065	0.291151	23.6965	-1.86912	-4.88894	20	23.8946	23.7646	23.9215	23.9908	23.4563	23.8103	23.536	23.5736	23.7591	23.2587
Q96EK9	Q96EK9	KTI12;	KTI12;	yes	NA	1722	0	NA	-0.100672	1.05443	0.535882	0.0882212	0.291151	21.5249	-1.86902	-4.88909	13	21.476	21.5205	21.5101	21.6208	21.7485	21.3594	21.5524	21.4605	21.481	21.5191
P68431	P68431;Q16695	HIST1H3A;HIST3H3;	HIST1H3A;	NA	NA	1723	0	NA	0.189394	1.05413	0.535836	0.0882819	0.291182	28.7075	1.86861	-4.8897	91	28.6317	28.6853	28.4876	28.2939	28.9656	28.6853	28.75	28.9016	28.7891	28.885
O95782	O95782-2;O95782	AP2A1;	AP2A1;	NA	NA	1724	0	NA	0.0553155	1.05302	0.535035	0.088507	0.291719	26.0133	1.8671	-4.89197	128	26.011	25.9809	25.9365	25.9444	26.0552	25.9958	25.9958	26.0417	26.0948	26.0765
A5PLN9	A5PLN9-2;A5PLN9-4;A5PLN9;A5PLN9-5;A5PLN9-7	TRAPPC13;	TRAPPC13;	NA	NA	1725	0	NA	-0.0558797	1.05271	0.535035	0.0885702	0.291719	20.8331	-1.86668	-4.89261	7	20.8999	20.8324	20.8249	20.9126	20.8354	20.7505	20.8249	20.7777	20.8535	20.8193
Q9Y265	Q9Y265;Q9Y265-2	RUVBL1;	RUVBL1;	yes	NA	1726	0	NA	0.102951	1.05257	0.535035	0.0885988	0.291719	27.4539	1.86649	-4.8929	211	27.4414	27.4414	27.3578	27.2055	27.5658	27.4527	27.4796	27.557	27.4859	27.5515
Q96GG9	Q96GG9;Q6PH85-2;Q6PH85	DCUN1D1;	DCUN1D1;	NA	NA	1727	0	NA	-0.0566349	1.05205	0.534848	0.0887058	0.291845	22.8713	-1.86577	-4.89397	20	22.935	22.9305	22.865	22.8128	22.9547	22.8213	22.8372	22.8588	22.815	22.8826
Q15125	Q15125	EBP;	EBP;	NA	NA	1728	0	NA	-0.164455	1.05188	0.534848	0.0887398	0.291845	22.1312	-1.86555	-4.89431	11	22.4434	22.3552	22.3065	21.9871	21.9751	21.9486	22.1243	22.0345	22.0581	22.0795
P33552	P33552	CKS2;	CKS2;	NA	NA	1729	0	NA	-0.0748194	1.05163	0.534846	0.0887915	0.291846	21.7243	-1.8652	-4.89483	6	21.737	21.739	21.6804	21.8145	21.8374	21.6291	21.7669	21.602	21.7151	21.7211
Q9UBN7	Q9UBN7;Q9UBN7-2	HDAC6;	HDAC6;	NA	NA	1730	0	NA	-0.0492335	1.05068	0.534145	0.0889864	0.292318	22.3882	-1.8639	-4.89678	15	22.4017	22.3884	22.3812	22.4204	22.4722	22.3374	22.3838	22.3502	22.3296	22.4169
Q9UJC5	Q9UJC5	SH3BGRL2;	SH3BGRL2;	NA	NA	1731	0	NA	0.0662826	1.05004	0.533934	0.0891174	0.29246	21.8696	1.86303	-4.89809	11	21.8186	21.9157	21.8272	21.8247	21.7958	21.9629	21.8272	21.9247	21.838	21.9607
P07311	P07311;P07311-2	ACYP1;	ACYP1;	NA	NA	1732	0	NA	0.0751271	1.04996	0.533934	0.0891326	0.29246	24.8339	1.86293	-4.89825	32	24.7552	24.7997	24.7465	24.7294	24.9509	24.8534	24.823	24.9147	24.8697	24.8965
P35790	P35790-2;P35790	CHKA;	CHKA;	yes	yes	1733	0	NA	0.0962281	1.04853	0.532754	0.0894267	0.293256	19.5946	1.86098	-4.90118	5	19.6468	19.5545	19.4867	19.4097	19.6345	19.6298	19.7562	19.6352	19.5825	19.6098
Q9BQ52	Q9BQ52;Q9BQ52-4;Q9BQ52-3;Q9BQ52-2	ELAC2;	ELAC2;	NA	NA	1734	0	NA	0.061111	1.04807	0.532546	0.0895212	0.293396	25.2886	1.86035	-4.90212	120	25.2825	25.3089	25.2773	25.2566	25.1646	25.3527	25.3852	25.2655	25.3201	25.2721
P45974	P45974-2;P45974;Q92995-2;Q92995	USP5;	USP5;	NA	NA	1735	0	NA	0.0328509	1.04721	0.531983	0.0896999	0.293776	26.3742	1.85917	-4.90389	231	26.3413	26.3466	26.3858	26.3663	26.349	26.3885	26.3687	26.3917	26.3885	26.4158
Q92896	Q92896;Q92896-3;Q92896-2	GLG1;	GLG1;	NA	NA	1736	0	NA	-0.040305	1.04701	0.531983	0.0897406	0.293776	24.9236	-1.8589	-4.9043	77	24.9344	24.9441	24.977	24.9589	24.9043	24.9392	24.917	24.8886	24.8712	24.9011
P14868	P14868;P14868-2	DARS;	DARS;	yes	NA	1737	0	NA	0.070113	1.04598	0.53133	0.0899535	0.294218	26.6097	1.8575	-4.9064	146	26.6478	26.6366	26.5707	26.4646	26.5534	26.5735	26.6393	26.6555	26.7244	26.6309
Q8TDG4	Q8TDG4;Q8TDG4-4;Q8TDG4-2	HELQ;	HELQ;	yes	NA	1738	0	NA	-0.185687	1.04578	0.53133	0.0899947	0.294218	19.9779	-1.85722	-4.90681	3	20.0396	20.0595	19.9995	20.317	19.9383	19.9255	19.9809	19.5133	20.0345	19.9711
Q96CN7	Q96CN7	ISOC1;	ISOC1;	NA	NA	1739	0	NA	0.0523555	1.04561	0.53133	0.0900309	0.294218	25.2844	1.85699	-4.90717	45	25.2373	25.2795	25.2566	25.2899	25.2277	25.3852	25.3502	25.252	25.2864	25.279
P61916	P61916;P61916-2	NPC2;	NPC2;	NA	NA	1740	0	NA	0.0798418	1.04457	0.530634	0.0902472	0.29469	24.0632	1.85556	-4.9093	29	24.0316	24.0642	24.0714	24.0581	23.8913	24.2014	24.1534	24.0798	24.0512	24.0299
Q15208	Q15208	STK38;	STK38;	yes	yes	1741	0	NA	0.0767964	1.04399	0.530634	0.0903673	0.29469	21.222	1.85477	-4.91049	8	21.1862	21.1763	21.1638	21.1111	21.2803	21.1494	21.2179	21.3138	21.321	21.2996
Q8N806	Q8N806	UBR7;	UBR7;	NA	NA	1742	0	NA	0.0625516	1.04399	0.530634	0.0903677	0.29469	24.0906	1.85477	-4.91049	39	24.0587	24.0893	24.1179	24.0248	24.0058	24.1936	24.1644	24.1349	24.053	24.0633
P05423	P05423	POLR3D;	POLR3D;	NA	NA	1743	0	NA	-0.0512734	1.04391	0.530634	0.0903828	0.29469	23.7574	-1.85467	-4.91064	41	23.7321	23.7333	23.7878	23.8552	23.8065	23.7013	23.762	23.7321	23.7165	23.7466
Q9HA77	Q9HA77	CARS2;	CARS2;	yes	NA	1744	0	NA	0.0675843	1.04314	0.530113	0.0905432	0.295044	21.0708	1.85362	-4.91221	8	20.9859	21.0188	20.9476	21.1129	21.1196	21.1297	21.1111	21.0635	21.0966	21.1218
Q9NZN4	Q9NZN4;Q9NZN4-2	EHD2;	EHD2;	yes	NA	1745	0	NA	-0.0544827	1.04172	0.528933	0.0908416	0.295847	20.5743	-1.85167	-4.91514	9	20.6112	20.5749	20.5952	20.6614	20.565	20.5486	20.4972	20.5184	20.5845	20.5865
P07384	P07384	CAPN1;	CAPN1;	NA	NA	1746	0	NA	0.0787578	1.04078	0.52825	0.0910367	0.296313	26.6413	1.8504	-4.91705	176	26.6252	26.6867	26.6442	26.5646	26.489	26.7789	26.7244	26.599	26.6675	26.6336
Q9H270	Q9H270	VPS11;	VPS11;	NA	NA	1747	0	NA	-0.0547741	1.03986	0.527572	0.0912311	0.296775	22.1861	-1.84913	-4.91894	17	22.2531	22.1936	22.1728	22.2843	22.1637	22.1353	22.2002	22.118	22.1766	22.1637
Q9Y5X2	Q9Y5X2	SNX8;	SNX8;	NA	NA	1748	0	NA	0.0737408	1.03941	0.527377	0.0913245	0.296909	21.7208	1.84852	-4.91985	14	21.7261	21.8	21.6736	21.5667	21.6532	21.7127	21.7444	21.8021	21.7511	21.7782
P14678	P14678-2;P14678;P14678-3	SNRPB;	SNRPB;	NA	NA	1749	0	NA	0.0942561	1.03895	0.527163	0.0914217	0.297055	25.5551	1.84789	-4.9208	66	25.5242	25.559	25.418	25.3638	25.6749	25.5367	25.6135	25.6338	25.6104	25.617
Q8NB91	Q8NB91	FANCB;	FANCB;	NA	NA	1750	0	NA	0.10209	1.0386	0.527057	0.0914963	0.297128	20.0199	1.84741	-4.92152	6	20.0092	20.0524	20.0869	19.769	19.9267	20.1044	20.0723	20.1162	20.0331	20.0288
Q9NSA3	Q9NSA3	CTNNBIP1;	CTNNBIP1;	NA	NA	1751	0	NA	-0.118697	1.03794	0.526646	0.0916353	0.297409	19.1771	-1.8465	-4.92287	4	19.2963	19.287	19.3042	19.238	19.0567	19.1811	19.2556	19.0762	19.1252	18.9507
P13796	P13796;P13796-2	LCP1;	LCP1;	NA	NA	1752	0	NA	0.0382416	1.03696	0.525915	0.0918421	0.29791	28.349	1.84517	-4.92487	391	28.3362	28.3652	28.3104	28.3529	28.2849	28.3986	28.382	28.3461	28.382	28.332
P54802	P54802	NAGLU;	NAGLU;	NA	NA	1753	0	NA	0.0693191	1.03658	0.525785	0.0919219	0.297999	20.9006	1.84465	-4.92564	14	20.79	20.8153	20.8637	20.9506	20.9099	20.9529	20.9063	20.8605	20.989	20.9674
P22570	P22570;P22570-7;P22570-4;P22570-5;P22570-2;P22570-3;P22570-6	FDXR;	FDXR;	NA	NA	1754	0	NA	-0.0687891	1.03612	0.525576	0.0920186	0.298142	23.8703	-1.84403	-4.92658	45	23.8727	23.8655	23.8444	23.9862	23.9546	23.7759	23.7849	23.8166	23.9114	23.8906
P42345	P42345	MTOR;	MTOR;	yes	yes	1755	0	NA	-0.0757459	1.03501	0.524903	0.0922548	0.298605	20.7528	-1.8425	-4.92885	8	20.8409	20.731	20.7965	20.7113	20.8736	20.6502	20.6435	20.7576	20.7435	20.7798
O95352	O95352;O95352-3;O95352-2	ATG7;	ATG7;	NA	NA	1756	0	NA	-0.0667599	1.03496	0.524903	0.0922665	0.298605	22.3459	-1.84243	-4.92897	18	22.3427	22.3685	22.3488	22.5091	22.3274	22.283	22.3519	22.265	22.3192	22.3436
O95819	O95819-6;O95819-4;O95819-2;O95819;O95819-5;O95819-3	MAP4K4;	MAP4K4;	yes	yes	1757	0	NA	-0.0866876	1.03435	0.524545	0.0923951	0.298851	21.7098	-1.8416	-4.9302	21	21.7181	21.737	21.7501	21.9114	21.649	21.6667	21.7101	21.5644	21.6781	21.7127
P10768	P10768	ESD;	ESD;	NA	NA	1758	0	NA	0.0663276	1.03317	0.52361	0.0926469	0.299495	27.2653	1.83998	-4.93262	141	27.2368	27.2409	27.274	27.3114	27.0974	27.3084	27.3431	27.2526	27.2993	27.2887
P62979	P62979	RPS27A;	RPS27A;	NA	NA	1759	0	NA	-0.0474085	1.03233	0.523238	0.0928253	0.299752	30.3475	-1.83884	-4.93433	253	30.3911	30.363	30.3196	30.3911	30.3911	30.2726	30.3196	30.363	30.3911	30.2726
Q7KZF4	Q7KZF4	SND1;	SND1;	NA	NA	1760	0	NA	-0.0600112	1.0323	0.523238	0.0928319	0.299752	26.5436	-1.83879	-4.93439	186	26.6198	26.5947	26.5882	26.5373	26.5279	26.4515	26.4477	26.507	26.5837	26.5779
Q96PC5	Q96PC5;O15320-4;O15320-3;O15320-10;O15320;O15320-8;O15320-5;O15320-6;O15320-7;O15320-2;O15320-9;Q96RT6;Q86UF2;A4D2H0;Q8IX94;P0CG41;A4FU28;Q8IX95;Q96PC5-2	MIA2;CTAGE5;	MIA2;	NA	NA	1761	0	NA	-0.0362532	1.03147	0.522681	0.0930111	0.300137	23.8521	-1.83765	-4.9361	39	23.8543	23.8512	23.8813	23.8844	23.88	23.8294	23.8374	23.8681	23.8199	23.815
P51452	P51452;P51452-2	DUSP3;	DUSP3;	NA	NA	1762	0	NA	0.0839441	1.03125	0.522681	0.0930566	0.300137	21.1314	1.83736	-4.93653	9	21.1205	21.1205	21.0451	20.9924	21.1689	21.1129	21.0858	21.269	21.1451	21.2542
P17066	P17066;P48741	HSPA6;HSPA7;	HSPA6;	yes	NA	1763	0	NA	0.113409	1.03014	0.521941	0.0932945	0.300649	26.8138	1.83584	-4.9388	24	26.7685	26.7843	26.7762	26.5203	26.936	26.8799	26.7789	26.8995	26.8995	26.8945
Q96II8	Q96II8;Q96II8-3;Q96II8-4;Q96II8-2	LRCH3;	LRCH3;	NA	NA	1764	0	NA	-0.0667049	1.03002	0.521941	0.0933212	0.300649	19.9005	-1.83567	-4.93905	10	19.8166	19.9137	19.995	19.9666	19.9773	19.8806	19.8687	19.8381	19.8709	19.8775
Q32P41	Q32P41	TRMT5;	TRMT5;	NA	NA	1765	0	NA	-0.0519581	1.02927	0.521832	0.0934824	0.300724	22.3648	-1.83464	-4.94058	16	22.4007	22.3828	22.4124	22.3653	22.3929	22.2728	22.299	22.3862	22.3346	22.4017
P20290	P20290;P20290-2	BTF3;	BTF3;	NA	NA	1766	0	NA	0.0440739	1.02926	0.521832	0.0934836	0.300724	26.5871	1.83463	-4.9406	162	26.5582	26.5707	26.5133	26.5582	26.6252	26.6309	26.6478	26.5947	26.5735	26.599
P62699	P62699	YPEL5;	YPEL5;	NA	NA	1767	0	NA	0.125145	1.02917	0.521832	0.0935034	0.300724	18.6821	1.83451	-4.94078	3	18.6553	18.6031	18.4789	18.5209	18.8393	18.6805	18.6436	18.831	18.8148	18.7534
Q99798	Q99798	ACO2;	ACO2;	NA	NA	1768	0	NA	0.0341584	1.02852	0.521422	0.0936445	0.301008	27.4246	1.83361	-4.94212	232	27.4036	27.4238	27.3915	27.4073	27.4111	27.3962	27.4324	27.4473	27.4527	27.4796
Q16890	Q16890-5;Q16890;Q16890-2;Q16890-4;Q16890-3	TPD52L1;	TPD52L1;	NA	NA	1769	0	NA	0.0478261	1.02764	0.520954	0.0938334	0.301333	24.8927	1.83241	-4.94391	44	24.884	24.8965	24.862	24.7893	24.9119	24.9056	24.8934	24.927	24.9031	24.9537
O60830	O60830;O60830-2	TIMM17B;	TIMM17B;	NA	NA	1770	0	NA	-0.0725677	1.02739	0.520954	0.0938878	0.301333	20.0594	-1.83207	-4.94442	7	20.1044	20.0179	20.1505	20.1305	20.075	19.9793	19.9237	20.0595	20.0723	20.0806
P62195	P62195;P62195-2	PSMC5;	PSMC5;	yes	NA	1771	0	NA	0.0362246	1.02731	0.520954	0.0939047	0.301333	26.6007	1.83196	-4.94458	182	26.5947	26.599	26.5497	26.5467	26.6228	26.61	26.6158	26.6158	26.6158	26.6366
Q9Y232	Q9Y232-2;Q9Y232;Q9Y232-4;Q9Y232-3	CDYL;	CDYL;	NA	NA	1772	0	NA	0.0501084	1.02522	0.519305	0.0943587	0.302479	21.7188	1.82909	-4.94885	12	21.7352	21.7012	21.6724	21.649	21.7107	21.7867	21.7709	21.7612	21.6923	21.7079
Q9NRL2	Q9NRL2-2;Q9NRL2	BAZ1A;	BAZ1A;	NA	NA	1773	0	NA	-0.0515628	1.02517	0.519305	0.0943682	0.302479	20.8044	-1.82903	-4.94894	10	20.8287	20.8068	20.8354	20.7984	20.8815	20.731	20.7759	20.8147	20.7481	20.8233
P84085	P84085	ARF5;	ARF5;	NA	NA	1774	0	NA	0.0898634	1.02467	0.519045	0.0944781	0.30266	23.4307	1.82834	-4.94998	19	23.4945	23.4533	23.3112	23.235	23.435	23.3997	23.4379	23.504	23.512	23.5247
Q96GU1	Q96GU1-2;Q96GU1	PAGE5;	PAGE5;	NA	NA	1775	0	NA	-0.215509	1.02378	0.518397	0.0946725	0.303112	26.1318	-1.82711	-4.9518	68	26.266	26.212	26.3596	26.3817	25.9783	25.7646	26.2311	26.1272	26.2754	25.7219
Q14188	Q14188-6;Q14188-4;Q14188-5;Q14188-8;Q14188;Q14188-7;Q14188-2;Q14188-3	TFDP2;	TFDP2;	NA	NA	1776	0	NA	0.0968326	1.02287	0.517736	0.0948702	0.303574	18.5732	1.82587	-4.95364	3	18.6123	18.5473	18.4269	18.4568	18.5805	18.6347	18.535	18.7174	18.535	18.6859
P49189	P49189;P49189-2	ALDH9A1;	ALDH9A1;	NA	NA	1777	0	NA	0.0479948	1.0218	0.51691	0.0951043	0.304152	24.681	1.8244	-4.95583	56	24.7154	24.7047	24.6273	24.5906	24.6468	24.6919	24.7205	24.7013	24.7154	24.6957
O94782	O94782	USP1;	USP1;	NA	NA	1778	0	NA	-0.0448194	1.0209	0.516488	0.0953015	0.304448	21.3385	-1.82317	-4.95766	13	21.335	21.3408	21.3851	21.3527	21.3908	21.3081	21.3613	21.2793	21.2986	21.3331
Q8N8E3	Q8N8E3	CEP112;	CEP112;	NA	NA	1779	0	NA	-0.268325	1.02089	0.516488	0.0953039	0.304448	20.109	-1.82315	-4.95768	4	20.1901	20.271	20.4428	20.5287	19.7835	19.9094	19.8806	19.6417	20.1697	20.273
Q9H9G7	Q9H9G7;Q9H9G7-2	AGO3;	AGO3;	NA	NA	1780	0	NA	0.0469439	1.02019	0.516033	0.0954574	0.304767	22.511	1.82219	-4.95911	27	22.4651	22.5153	22.4368	22.4839	22.5365	22.5389	22.5692	22.5246	22.4906	22.549
Q9UQN3	Q9UQN3;Q9UQN3-2	CHMP2B;	CHMP2B;	NA	NA	1781	0	NA	0.119566	1.01978	0.515861	0.0955487	0.304887	23.8838	1.82162	-4.95996	21	23.8399	23.8595	23.739	23.6362	24.0455	23.9507	23.9923	24.0027	23.8315	23.9407
P18887	P18887	XRCC1;	XRCC1;	NA	NA	1782	0	NA	-0.0503217	1.01941	0.515841	0.0956289	0.304901	23.057	-1.82112	-4.9607	25	23.0868	23.0261	23.057	23.1109	23.13	22.9967	23.0174	23.0281	23.0198	23.0973
Q7Z4S6	Q7Z4S6-3;Q7Z4S6-5;Q7Z4S6-2;Q7Z4S6;Q7Z4S6-4;Q7Z4S6-6	KIF21A;	KIF21A;	yes	NA	1783	0	NA	-0.0605518	1.01903	0.515841	0.0957134	0.304901	23.909	-1.8206	-4.96148	56	23.8854	23.8716	23.9399	24.0071	23.9923	23.8854	23.8423	23.857	23.8562	23.9527
P61599	P61599;P61599-2	NAA20;	NAA20;	NA	NA	1784	0	NA	-0.0624245	1.01902	0.515841	0.0957142	0.304901	19.9725	-1.82059	-4.96149	4	20.0869	20.0379	19.9881	19.957	19.9489	19.9183	19.9267	19.9051	19.9793	19.9773
P60520	P60520	GABARAPL2;	GABARAPL2;	NA	NA	1785	0	NA	0.0517366	1.01853	0.515668	0.0958239	0.305022	24.9454	1.81991	-4.9625	34	24.9056	24.9011	24.868	24.9188	25.0041	24.9317	24.9509	25.0065	24.9589	25.0085
Q9BVL4	Q9BVL4	SELO;	SELO;	NA	NA	1786	0	NA	-0.0586162	1.01794	0.515668	0.0959533	0.305022	20.0519	-1.8191	-4.9637	5	20.0575	20.1062	20.0834	20.0015	20.1573	20.0005	20.0116	20.0477	20.0152	20.0379
Q2TAY7	Q2TAY7;Q2TAY7-2	SMU1;	SMU1;	NA	NA	1787	0	NA	0.100869	1.01767	0.515668	0.096014	0.305022	24.7247	1.81873	-4.96426	61	24.8056	24.7536	24.6666	24.4546	24.6908	24.7124	24.7827	24.8151	24.7877	24.7775
P57076	P57076	C21orf59;	C21orf59;	NA	NA	1788	0	NA	-0.0593663	1.01762	0.515668	0.0960233	0.305022	22.4937	-1.81867	-4.96434	21	22.5172	22.527	22.4952	22.5238	22.5538	22.4017	22.3812	22.5193	22.4839	22.534
P19174	P19174;P19174-2	PLCG1;	PLCG1;	NA	NA	1789	0	NA	-0.0426161	1.0174	0.515668	0.0960722	0.305022	22.22	-1.81837	-4.96479	28	22.2795	22.234	22.234	22.2504	22.2087	22.1736	22.1637	22.2054	22.2143	22.2368
P13929	P13929;P13929-3;P13929-2	ENO3;	ENO3;	NA	NA	1790	0	NA	0.0553216	1.01739	0.515668	0.0960743	0.305022	21.6705	1.81835	-4.96481	16	21.5851	21.6744	21.6176	21.7038	21.6334	21.7038	21.6876	21.7261	21.6312	21.7423
P25815	P25815	S100P;	S100P;	NA	NA	1791	0	NA	0.0988512	1.01711	0.515624	0.0961377	0.305053	22.1398	1.81796	-4.96539	11	22.2363	22.129	22.0612	21.8811	22.1441	22.1816	22.2246	22.2066	22.1736	22.1597
Q9NPF0	Q9NPF0-2;Q9NPF0	CD320;	CD320;	NA	NA	1792	0	NA	0.0614962	1.01675	0.515523	0.0962156	0.305124	20.8499	1.81748	-4.96611	3	20.7984	20.8491	20.755	20.8933	20.7998	20.8464	20.9585	20.8933	20.8637	20.8412
Q9H0R6	Q9H0R6;Q9H0R6-2	QRSL1;	QRSL1;	yes	NA	1793	0	NA	-0.0460355	1.01652	0.515523	0.0962675	0.305124	20.5362	-1.81716	-4.96659	9	20.5317	20.5317	20.5768	20.5965	20.5591	20.4879	20.4938	20.517	20.5512	20.5157
Q13636	Q13636	RAB31;	RAB31;	NA	NA	1794	0	NA	0.0810617	1.01521	0.514908	0.0965591	0.305557	22.7256	1.81535	-4.96926	18	22.7633	22.7826	22.713	22.5412	22.6255	22.7701	22.7788	22.8229	22.7328	22.7262
P27449	P27449	ATP6V0C;	ATP6V0C;	NA	NA	1795	0	NA	0.123974	1.01506	0.514908	0.0965917	0.305557	21.1692	1.81515	-4.96956	4	21.2273	21.2041	21.077	20.8431	21.1845	21.1963	21.2681	21.3271	21.2135	21.1509
Q7L8W6	Q7L8W6	DPH6;	DPH6;	yes	NA	1796	0	NA	0.0735384	1.01492	0.514908	0.0966234	0.305557	20.1902	1.81495	-4.96985	5	20.2274	20.1815	20.2061	20.0575	20.0945	20.157	20.2597	20.2212	20.2061	20.2906
Q92506	Q92506	HSD17B8;	HSD17B8;	NA	NA	1797	0	NA	0.140216	1.0149	0.514908	0.0966284	0.305557	22.5969	1.81492	-4.9699	18	22.5468	22.5886	22.4294	22.2776	22.7917	22.633	22.6795	22.7255	22.5958	22.7013
Q9H939	Q9H939;Q9H939-2	PSTPIP2;	PSTPIP2;	NA	NA	1798	0	NA	-0.0606138	1.0147	0.514908	0.0966728	0.305557	22.6864	-1.81465	-4.9703	18	22.6956	22.663	22.7433	22.7234	22.758	22.5958	22.5916	22.6849	22.663	22.745
Q9NRV9	Q9NRV9	HEBP1;	HEBP1;	NA	NA	1799	0	NA	0.0679639	1.01031	0.510763	0.0976542	0.308487	21.633	1.80862	-4.97923	15	21.6171	21.6532	21.5469	21.5074	21.6705	21.6233	21.7433	21.6887	21.6255	21.6541
P62877	P62877	RBX1;	RBX1;	NA	NA	1800	0	NA	0.112845	1.0098	0.510671	0.097768	0.308552	22.9791	1.80792	-4.98026	19	22.967	23.0236	23.0249	22.9291	22.6688	23.116	23.0367	23.0477	23.0166	22.9607
P15056	P15056	BRAF;	BRAF;	yes	yes	1801	0	NA	0.0738266	1.0092	0.510671	0.0979047	0.308552	20.0776	1.80709	-4.9815	3	20.0614	20.0951	19.9829	19.9214	20.1427	20.0993	20.103	20.1265	20.1378	20.1062
Q06124	Q06124-2;Q06124;Q06124-3	PTPN11;	PTPN11;	NA	NA	1802	0	NA	-0.0385093	1.00916	0.510671	0.0979126	0.308552	24.8788	-1.80704	-4.98157	71	24.9156	24.9131	24.9021	24.862	24.8976	24.8179	24.8454	24.862	24.8852	24.8874
Q9H3N1	Q9H3N1	TMX1;	TMX1;	NA	NA	1803	0	NA	-0.0349387	1.00913	0.510671	0.0979203	0.308552	24.2663	-1.80699	-4.98164	35	24.2904	24.2717	24.2697	24.322	24.2649	24.2373	24.2487	24.2434	24.2508	24.2639
Q13867	Q13867	BLMH;	BLMH;	NA	NA	1804	0	NA	0.0655824	1.00901	0.510671	0.0979462	0.308552	26.9625	1.80684	-4.98187	183	26.9925	26.9943	26.9217	26.8236	26.9162	27.0114	27.081	26.9612	26.9701	26.9526
Q9NQV6	Q9NQV6-2;Q9NQV6-1;Q9NQV6-5;Q9NQV6;Q9NQV6-4;Q9NQV6-7;Q9NQV6-6	PRDM10;	PRDM10;	NA	NA	1805	0	NA	0.0598494	1.00854	0.510437	0.0980534	0.308719	20.088	1.80618	-4.98284	4	20.0723	20.0441	20.0489	20.0152	20.1098	20.1331	20.1392	20.1628	20.024	20.1305
Q9H871	Q9H871;Q9H871-2	RMND5A;	RMND5A;	NA	NA	1806	0	NA	0.0769681	1.00718	0.509462	0.0983605	0.309413	22.0605	1.80431	-4.9856	13	22.0974	22.0974	22.084	21.918	21.913	22.1042	22.0738	22.1476	22.0795	22.0896
Q8N2S1	Q8N2S1-2;Q8N2S1-3;Q8N2S1;Q8N2S1-4	LTBP4;	LTBP4;	NA	NA	1807	0	NA	-0.161676	1.00696	0.509462	0.0984099	0.309413	17.7412	-1.80401	-4.98604	3	17.7733	17.8418	17.7733	18.0948	17.6268	17.7989	17.7561	17.7014	17.4881	17.5571
Q9H446	Q9H446;Q9H446-2	RWDD1;	RWDD1;	NA	NA	1808	0	NA	0.0503831	1.00684	0.509462	0.0984372	0.309413	22.8277	1.80385	-4.98629	22	22.8666	22.8108	22.8229	22.7862	22.7262	22.8588	22.8579	22.8769	22.8108	22.8602
Q9BUP0	Q9BUP0;Q9BUP0-2	EFHD1;	EFHD1;	NA	NA	1809	0	NA	0.12654	1.00565	0.508696	0.0987066	0.309959	21.4297	1.80221	-4.9887	8	21.4004	21.4497	21.2594	21.1638	21.5588	21.4021	21.5289	21.6181	21.4302	21.4855
Q16763	Q16763	UBE2S;	UBE2S;	yes	NA	1810	0	NA	0.0466603	1.00559	0.508696	0.09872	0.309959	23.4754	1.80213	-4.98882	29	23.4906	23.5011	23.4527	23.3872	23.4288	23.4885	23.4752	23.4906	23.529	23.5104
Q96EH3	Q96EH3	MALSU1;	MALSU1;	NA	NA	1811	0	NA	0.135579	1.00386	0.507205	0.0991141	0.311024	20.6213	1.79975	-4.99234	10	20.7185	20.7036	20.6211	20.4414	20.2829	20.7102	20.7382	20.6758	20.6806	20.6405
P22059	P22059	OSBP;	OSBP;	NA	NA	1812	0	NA	0.0396701	1.00326	0.506952	0.0992533	0.311206	26.0731	1.79891	-4.99358	118	26.048	26.0538	26.0417	26.0734	26.0497	26.1485	26.1231	26.0624	26.0624	26.0684
P23284	P23284	PPIB;	PPIB;	NA	NA	1813	0	NA	-0.0588237	1.00313	0.506952	0.0992816	0.311206	26.9091	-1.79874	-4.99383	88	26.9526	26.9435	26.936	26.8945	26.9663	26.8106	26.8236	26.9195	26.8601	26.9849
Q86X53	Q86X53	ERICH1;	ERICH1;	NA	NA	1814	0	NA	-0.0653676	1.00277	0.506882	0.0993647	0.311256	19.8051	-1.79824	-4.99457	4	19.754	19.8309	19.8523	19.8952	19.8564	19.8309	19.8199	19.734	19.7634	19.7138
Q9H7N4	Q9H7N4	SCAF1;	SCAF1;	NA	NA	1815	0	NA	-0.0572957	1.00257	0.506882	0.09941	0.311256	21.5067	-1.79797	-4.99497	12	21.5108	21.4979	21.4817	21.5435	21.6428	21.4855	21.5101	21.4578	21.4585	21.4783
P25787	P25787	PSMA2;	PSMA2;	NA	NA	1816	0	NA	0.0530916	1.00219	0.506882	0.0994966	0.311256	26.6742	1.79745	-4.99574	99	26.6065	26.6198	26.6252	26.6228	26.7637	26.6867	26.6784	26.7157	26.707	26.7157
P17655	P17655;P17655-2	CAPN2;	CAPN2;	NA	NA	1817	0	NA	0.0651418	1.00205	0.506882	0.0995287	0.311256	24.9207	1.79725	-4.99602	92	24.9218	24.9119	24.9555	24.8753	24.7759	25.0316	24.9756	24.9279	24.9165	24.9147
Q96S52	Q96S52-2;Q96S52	PIGS;	PIGS;	NA	NA	1818	0	NA	-0.0867325	1.00187	0.506882	0.0995714	0.311256	19.5862	-1.797	-4.9964	10	19.6697	19.5951	19.5773	19.6376	19.6679	19.4255	19.4382	19.617	19.6066	19.6266
Q96FJ2	Q96FJ2	DYNLL2;	DYNLL2;	NA	NA	1819	0	NA	0.0718846	0.999603	0.505225	0.100092	0.312446	23.4319	1.79388	-5.00099	14	23.4165	23.3692	23.2824	23.4097	23.5021	23.5061	23.5393	23.432	23.4429	23.4191
Q9UHW5	Q9UHW5;Q9UHW5-2;Q9UHW5-3	GPN3;	GPN3;	NA	NA	1820	0	NA	0.128734	0.999535	0.505225	0.100107	0.312446	20.5951	1.79379	-5.00113	11	20.4989	20.5667	20.6112	20.7015	20.2753	20.7932	20.6836	20.6315	20.6013	20.5877
Q8N2F6	Q8N2F6-3;Q8N2F6	ARMC10;	ARMC10;	NA	NA	1821	0	NA	-0.0657595	0.999034	0.505225	0.100223	0.312446	21.3476	-1.7931	-5.00215	11	21.3555	21.368	21.3449	21.3302	21.5038	21.2565	21.3692	21.3339	21.2897	21.3244
Q9UBU7	Q9UBU7;Q9UBU7-2	DBF4;	DBF4;	NA	NA	1822	0	NA	-0.0667536	0.998861	0.505225	0.100263	0.312446	19.34	-1.79286	-5.0025	5	19.4382	19.3404	19.3436	19.3547	19.3897	19.2556	19.3222	19.3963	19.2517	19.3071
P37840	P37840-2;P37840;P37840-3	SNCA;	SNCA;	NA	NA	1823	0	NA	0.133123	0.998795	0.505225	0.100278	0.312446	23.2444	1.79277	-5.00263	16	23.2724	23.2715	23.2108	22.865	23.2697	23.3269	23.2677	23.3972	23.2171	23.3461
P04899	P04899;P04899-4;P04899-6;P04899-3;P04899-5;P04899-2;P63096-2;P09471-2;P09471;P19087;A8MTJ3	GNAI2;	GNAI2;	NA	NA	1824	0	NA	-0.0806211	0.998778	0.505225	0.100282	0.312446	19.5227	-1.79274	-5.00267	9	19.6098	19.5935	19.6514	19.5116	19.4489	19.4237	19.5433	19.4397	19.5419	19.4635
Q9BYV8	Q9BYV8;Q9BYV8-5;Q9BYV8-2;Q9BYV8-3	CEP41;	CEP41;	NA	NA	1825	0	NA	-0.0931453	0.998387	0.505072	0.100372	0.312556	18.7088	-1.7922	-5.00346	4	18.7762	18.7534	18.7041	18.7508	18.7924	18.5238	18.7472	18.6969	18.5716	18.7715
P62750	P62750;REV__Q969S3	RPL23A;	RPL23A;	NA	NA	1826	0	NA	-0.0411629	0.997911	0.504834	0.100482	0.312728	25.5072	-1.79155	-5.00443	46	25.5101	25.5305	25.4973	25.5327	25.5683	25.517	25.5275	25.4804	25.4477	25.4606
Q96BP2	Q96BP2	CHCHD1;	CHCHD1;	NA	NA	1827	0	NA	-0.0916785	0.996499	0.504027	0.100809	0.313309	21.496	-1.7896	-5.00729	8	21.5027	21.5559	21.602	21.6724	21.3763	21.5301	21.4497	21.4453	21.368	21.4578
P21980	P21980;P21980-2;P21980-3;P49221	TGM2;	TGM2;	NA	NA	1828	0	NA	0.0658845	0.996244	0.504027	0.100869	0.313309	25.5818	1.78925	-5.00781	132	25.6478	25.5921	25.5447	25.428	25.5316	25.5852	25.6503	25.6478	25.5852	25.6051
Q99447	Q99447;Q99447-3;Q99447-4;Q99447-2	PCYT2;	PCYT2;	NA	NA	1829	0	NA	0.0489763	0.995675	0.504027	0.101001	0.313309	23.9549	1.78846	-5.00896	39	23.9365	23.9822	23.8995	23.8595	23.9744	23.959	23.975	23.9552	24.0027	24.0051
Q99878	Q99878;Q96KK5;Q93077;Q6FI13;P0C0S8;Q9BTM1;Q16777;Q7L7L0;P20671;P04908;Q9BTM1-2;REV__Q8NB25-4;REV__Q8NB25-2;REV__Q8NB25-3;REV__Q8NB25;Q71UI9-5	HIST1H2AJ;HIST1H2AH;HIST1H2AC;HIST2H2AA3;HIST1H2AG;H2AFJ;HIST2H2AC;HIST3H2A;HIST1H2AD;HIST1H2AB;	HIST1H2AJ;	NA	NA	1830	0	NA	-0.126379	0.995561	0.504027	0.101027	0.313309	28.7868	-1.78831	-5.0092	143	28.8463	28.7708	28.885	29.0624	28.6853	28.8324	28.6853	28.7154	28.8324	28.5523
O75150	O75150;O75150-4;O75150-3	RNF40;	RNF40;	NA	NA	1831	0	NA	-0.0640491	0.995548	0.504027	0.10103	0.313309	23.4125	-1.78829	-5.00922	39	23.3428	23.4071	23.4844	23.5568	23.4315	23.3735	23.3664	23.3802	23.3712	23.4112
Q9BVK6	Q9BVK6	TMED9;	TMED9;	NA	NA	1832	0	NA	0.0883313	0.995519	0.504027	0.101037	0.313309	23.2317	1.78825	-5.00928	28	23.2436	23.24	23.1481	23.0212	23.2849	23.2055	23.2639	23.3735	23.2741	23.2625
Q9NYP9	Q9NYP9	MIS18A;	MIS18A;	NA	NA	1833	0	NA	0.0612213	0.995395	0.504027	0.101066	0.313309	23.1379	1.78808	-5.00953	22	23.1518	23.1492	23.1699	23.0458	23.0198	23.2221	23.1751	23.1677	23.1246	23.1531
Q9H6Z4	Q9H6Z4-3;Q9H6Z4	RANBP3;	RANBP3;	NA	NA	1834	0	NA	0.0598294	0.995205	0.504027	0.10111	0.313309	24.7791	1.78782	-5.00992	68	24.7375	24.7477	24.7294	24.6947	24.8366	24.8462	24.829	24.823	24.7102	24.8366
Q07866	Q07866-6;Q07866-4;Q07866-7;Q07866-10;Q07866-2	KLC1;	KLC1;	NA	NA	1835	0	NA	-0.0577009	0.994337	0.503396	0.101312	0.313765	25.876	-1.78662	-5.01168	92	25.8853	25.8626	25.961	25.9925	25.823	25.8505	25.8031	25.8592	25.8535	25.8696
Q9NQY0	Q9NQY0-2;Q9NQY0	BIN3;	BIN3;	NA	NA	1836	0	NA	-0.070215	0.993416	0.502764	0.101527	0.314222	19.7992	-1.78535	-5.01355	3	19.7938	19.7415	19.8396	19.919	19.8775	19.7846	19.6864	19.7634	19.8058	19.7801
Q99704	Q99704;Q99704-3;Q99704-2	DOK1;	DOK1;	NA	NA	1837	0	NA	-0.46322	0.993154	0.502764	0.101589	0.314222	20.8887	-1.78499	-5.01408	16	20.5305	21.05	20.9572	20.8147	22.2491	20.6961	20.6288	20.5021	20.5371	20.9212
Q9Y241	Q9Y241;Q9Y241-2	HIGD1A;	HIGD1A;	NA	NA	1838	0	NA	-0.1141	0.992996	0.502764	0.101626	0.314222	20	-1.78477	-5.0144	5	20.0031	19.9915	20.1098	20.2164	19.9645	19.8239	19.8058	20.019	20.0202	20.0458
Q969E8	Q969E8	TSR2;	TSR2;	NA	NA	1839	0	NA	0.0500868	0.99213	0.502134	0.101829	0.314678	21.8641	1.78357	-5.01615	12	21.8239	21.8766	21.8507	21.838	21.806	21.9512	21.9306	21.8396	21.8517	21.8725
P49368	P49368;P49368-2	CCT3;	CCT3;	yes	NA	1840	0	NA	0.0413459	0.989901	0.500142	0.102353	0.316125	29.2651	1.7805	-5.02067	499	29.2814	29.2814	29.2435	29.2435	29.1724	29.3113	29.2435	29.2814	29.3113	29.2814
Q13085	Q13085;Q13085-4;Q13085-3;Q13085-2;O00763-3;O00763-2;O00763	ACACA;	ACACA;	yes	NA	1841	0	NA	-0.0714646	0.989525	0.500075	0.102441	0.316173	24.847	-1.77998	-5.02143	108	24.868	24.8403	24.9243	24.873	24.9083	24.6822	24.7506	24.868	24.8634	24.8923
P46063	P46063	RECQL;	RECQL;	yes	NA	1842	0	NA	0.078039	0.989363	0.500075	0.102479	0.316173	25.829	1.77975	-5.02176	86	25.8763	25.8646	25.8426	25.6468	25.7194	25.896	25.9017	25.8831	25.8426	25.8165
Q8IZ69	Q8IZ69;Q8IZ69-2	TRMT2A;	TRMT2A;	NA	NA	1843	0	NA	-0.0787693	0.989018	0.499966	0.102561	0.316253	23.3851	-1.77927	-5.02246	32	23.3787	23.3592	23.4453	23.5827	23.3564	23.3066	23.3585	23.2824	23.3901	23.3909
Q9H0N5	Q9H0N5	PCBD2;	PCBD2;	NA	NA	1844	0	NA	0.158066	0.987919	0.499318	0.102821	0.316725	22.1398	1.77776	-5.02469	7	22.0706	22.1555	21.9445	21.8202	22.313	22.039	22.1411	22.3296	22.2429	22.3416
O00267	O00267	SUPT5H;	SUPT5H;	NA	NA	1845	0	NA	-0.0361541	0.987722	0.499318	0.102868	0.316725	26.0868	-1.77748	-5.02509	123	26.1373	26.0948	26.1043	26.1231	26.0651	26.04	26.0523	26.0857	26.0734	26.0924
P56182	P56182	RRP1;	RRP1;	NA	NA	1846	0	NA	-0.0623175	0.987664	0.499318	0.102881	0.316725	20.1759	-1.7774	-5.02521	11	20.2144	20.2077	20.1523	20.2305	20.2305	20.065	20.2319	20.1734	20.103	20.1505
Q5T5U3	Q5T5U3;Q5T5U3-3	ARHGAP21;	ARHGAP21;	NA	NA	1847	0	NA	-0.0767129	0.986748	0.498637	0.103098	0.317222	19.8629	-1.77614	-5.02706	7	19.8107	19.8432	19.9537	19.9915	19.9073	19.9024	19.804	19.8185	19.7415	19.8564
Q16799	Q16799-3;Q16799-2;Q16799	RTN1;	RTN1;	NA	NA	1848	0	NA	0.100447	0.986479	0.498603	0.103162	0.317247	25.0718	1.77577	-5.02761	6	25.0909	25.152	25.0041	24.8213	25.0393	25.1134	25.2005	25.1833	25.0429	25.0697
Q9NRP0	Q9NRP0;Q9NRP0-2	OSTC;	OSTC;	NA	NA	1849	0	NA	-0.137637	0.985934	0.498513	0.103292	0.317312	19.1588	-1.77501	-5.02871	3	19.4458	19.3457	19.1477	19.0737	19.1252	19.0495	19.2713	19.0221	19.098	19.0092
Q86YS7	Q86YS7;Q86YS7-2;Q86YS7-3;Q86YS7-4;Q86YS7-5	C2CD5;	C2CD5;	NA	NA	1850	0	NA	0.0692254	0.985512	0.498513	0.103392	0.317312	19.7063	1.77443	-5.02956	9	19.6417	19.6803	19.7415	19.7091	19.5861	19.7574	19.6489	19.7762	19.7359	19.7863
P09104	P09104;P09104-2	ENO2;	ENO2;	NA	NA	1851	0	NA	0.0499587	0.985467	0.498513	0.103403	0.317312	23.9638	1.77437	-5.02965	54	23.8923	23.9416	23.9948	23.9822	23.8833	24.0373	23.9862	23.9948	23.959	23.9666
Q15369	Q15369;Q15369-2	TCEB1;	TCEB1;	NA	NA	1852	0	NA	0.0793363	0.98545	0.498513	0.103407	0.317312	25.0729	1.77434	-5.02969	47	25.1231	25.1325	25.0553	24.9575	24.8976	25.1012	25.0697	25.0878	25.152	25.152
Q9H9T3	Q9H9T3;Q9H9T3-2;Q9H9T3-4;Q9H9T3-5	ELP3;	ELP3;	NA	NA	1853	0	NA	0.0578441	0.985048	0.49841	0.103503	0.317387	24.6955	1.77379	-5.0305	74	24.6775	24.6947	24.6211	24.582	24.7575	24.6793	24.7102	24.7338	24.7452	24.7536
P60983	P60983	GMFB;	GMFB;	NA	NA	1854	0	NA	0.0713891	0.984553	0.49841	0.103621	0.317387	24.8985	1.7731	-5.0315	37	24.8611	24.8634	24.7658	24.8151	25.0085	24.9083	24.9293	24.9725	24.8949	24.9659
P61964	P61964;Q86VZ2	WDR5;	WDR5;	NA	NA	1855	0	NA	0.111437	0.984393	0.49841	0.103659	0.317387	24.5781	1.77288	-5.03183	40	24.5677	24.5573	24.4256	24.3293	24.7322	24.5812	24.6003	24.6864	24.6297	24.6716
Q9NRP4	Q9NRP4	SDHAF3;	SDHAF3;	NA	NA	1856	0	NA	-0.106571	0.984188	0.49841	0.103708	0.317387	21.276	-1.7726	-5.03224	7	21.3987	21.2793	21.4069	21.4244	21.1372	21.2928	21.2152	21.2405	21.2882	21.077
Q8WV22	Q8WV22	NSMCE1;	NSMCE1;	NA	NA	1857	0	NA	0.0635633	0.984026	0.49841	0.103747	0.317387	22.0958	1.77238	-5.03257	11	22.0753	22.0907	22.0706	21.9708	22.1127	22.1127	22.0439	22.1662	22.1117	22.2033
Q8N9I5	Q8N9I5-2;Q8N9I5	FADS6;	FADS6;	NA	NA	1858	0	NA	0.0882901	0.983712	0.49841	0.103822	0.317387	18.9738	1.77194	-5.03321	3	18.8449	18.8911	18.9009	19.0347	18.9764	19.098	19.0762	19.0001	19.0221	18.8931
Q14165	Q14165	MLEC;	MLEC;	NA	NA	1859	0	NA	0.107295	0.983708	0.49841	0.103823	0.317387	24.5667	1.77194	-5.03321	39	24.6506	24.6371	24.5542	24.3638	24.3596	24.6724	24.6851	24.5856	24.6003	24.5584
Q06187	Q06187;Q06187-2	BTK;	BTK;	yes	yes	1860	0	NA	-0.0599734	0.982517	0.497641	0.104108	0.31795	22.9543	-1.77029	-5.03562	28	23.0198	22.9809	22.996	22.9008	23.0241	22.8442	22.8836	22.95	22.963	22.9809
Q9NP97	Q9NP97;Q8TF09;Q9NP97-2	DYNLRB1;	DYNLRB1;	NA	NA	1861	0	NA	0.0492388	0.982472	0.497641	0.104119	0.31795	25.4445	1.77023	-5.03572	35	25.3333	25.4422	25.4536	25.418	25.4524	25.4908	25.4842	25.493	25.4141	25.4636
Q8NC96	Q8NC96;Q8NC96-2	NECAP1;	NECAP1;	NA	NA	1862	0	NA	0.0627397	0.981999	0.49761	0.104232	0.317973	22.5224	1.76957	-5.03667	13	22.4923	22.4856	22.4651	22.4883	22.5238	22.6048	22.6621	22.4971	22.4743	22.5305
Q92621	Q92621	NUP205;	NUP205;	NA	NA	1863	0	NA	-0.0618811	0.981975	0.49761	0.104238	0.317973	21.389	-1.76954	-5.03672	14	21.4327	21.3692	21.416	21.4262	21.4557	21.2575	21.321	21.3713	21.4051	21.4355
Q9Y5P4	Q9Y5P4-2;Q9Y5P4;Q9Y5P4-3	COL4A3BP;	COL4A3BP;	NA	NA	1864	0	NA	0.0458205	0.98148	0.497348	0.104357	0.318165	23.9531	1.76885	-5.03772	43	23.9241	23.9081	23.8973	23.9321	23.989	23.954	24.0359	23.9456	23.9552	23.989
Q9Y5U9	Q9Y5U9	IER3IP1;	IER3IP1;	NA	NA	1865	0	NA	0.108694	0.979341	0.495442	0.104872	0.319564	20.3825	1.76589	-5.04205	6	20.4816	20.3828	20.3979	20.1968	20.1815	20.3918	20.5389	20.4938	20.3723	20.3873
Q9Y4B6	Q9Y4B6-2;Q9Y4B6;Q9Y4B6-3	VPRBP;	VPRBP;	yes	NA	1866	0	NA	-0.0427081	0.979061	0.495395	0.10494	0.319599	22.5273	-1.76551	-5.04261	19	22.5404	22.504	22.5374	22.5449	22.6164	22.4906	22.5048	22.4952	22.5163	22.5227
P02751	P02751-4;P02751-10;P02751-6;P02751-5;P02751-9;P02751-14;P02751-13;P02751-8;P02751-17;P02751-3;P02751;P02751-7;P02751-15;P02751-12;P02751-11	FN1;	FN1;	NA	NA	1867	0	NA	0.0923369	0.978558	0.495328	0.105061	0.319648	18.3362	1.76481	-5.04363	3	18.266	18.3117	18.2009	18.2519	18.4196	18.4789	18.3282	18.3841	18.2937	18.4269
Q6I9Y2	Q6I9Y2	THOC7;	THOC7;	NA	NA	1868	0	NA	-0.0770904	0.978528	0.495328	0.105068	0.319648	23.8503	-1.76477	-5.04369	37	23.8913	23.8867	23.996	23.9139	23.7563	23.7545	23.7646	23.7867	23.857	23.896
Q96JB3	Q96JB3	HIC2;	HIC2;	NA	NA	1869	0	NA	-0.0501389	0.977921	0.494995	0.105215	0.319893	24.4563	-1.76393	-5.04492	56	24.4392	24.4859	24.4335	24.5204	24.5277	24.4793	24.4677	24.3778	24.4185	24.4127
Q96EQ0	Q96EQ0	SGTB;	SGTB;	NA	NA	1870	0	NA	0.0618773	0.977731	0.494995	0.105261	0.319893	23.7117	1.76366	-5.0453	24	23.6492	23.6391	23.6884	23.6391	23.7878	23.7073	23.7035	23.8264	23.7264	23.7495
Q8WYA6	Q8WYA6;Q8WYA6-4;Q8WYA6-3;Q8WYA6-2	CTNNBL1;	CTNNBL1;	NA	NA	1871	0	NA	-0.0512692	0.977415	0.494911	0.105338	0.319955	23.5246	-1.76323	-5.04594	32	23.584	23.5411	23.5212	23.5134	23.5912	23.4141	23.4966	23.5104	23.536	23.5375
O15371	O15371-2;O15371-3;O15371	EIF3D;	EIF3D;	NA	NA	1872	0	NA	-0.0567846	0.97531	0.493559	0.10585	0.320953	24.1241	-1.76031	-5.05019	51	24.2105	24.1193	24.1714	24.0968	24.1644	24.0224	24.0498	24.1228	24.1261	24.1574
Q99747	Q99747;Q99747-2	NAPG;	NAPG;	NA	NA	1873	0	NA	-0.0353912	0.97527	0.493559	0.10586	0.320953	25.1757	-1.76025	-5.05028	68	25.1607	25.2162	25.1693	25.2204	25.2005	25.1427	25.1463	25.1502	25.1693	25.1815
O15247	O15247	CLIC2;	CLIC2;	NA	NA	1874	0	NA	-0.0703315	0.975138	0.493559	0.105892	0.320953	24.0411	-1.76007	-5.05054	51	24.0928	24.0824	24.1167	24.1638	23.9256	23.989	23.9849	23.975	24.0449	24.0359
Q96R06	Q96R06	SPAG5;	SPAG5;	NA	NA	1875	0	NA	-0.14976	0.975135	0.493559	0.105892	0.320953	24.6687	-1.76007	-5.05055	83	24.5788	24.5875	24.9243	24.868	24.7591	24.8119	24.4995	24.5093	24.4535	24.6947
P62330	P62330	ARF6;	ARF6;	NA	NA	1876	0	NA	0.0942612	0.974773	0.493428	0.105981	0.32105	22.1294	1.75957	-5.05128	14	22.2066	22.1307	22.0974	21.8934	22.0832	22.1255	22.2108	22.2744	22.1243	22.1476
O75054	O75054;O75054-2	IGSF3;	IGSF3;	NA	NA	1877	0	NA	0.0731495	0.974536	0.493423	0.106039	0.321053	20.0192	1.75924	-5.05176	6	20.0116	20.0705	19.9137	19.8868	20.0307	20.075	20.065	20.0288	20.1179	19.9923
P15822	P15822	HIVEP1;	HIVEP1;	NA	NA	1878	0	NA	-0.0728267	0.973673	0.492984	0.10625	0.321378	21.598	-1.75804	-5.0535	13	21.5446	21.6047	21.6532	21.7811	21.5884	21.6037	21.5667	21.5053	21.5655	21.5667
O15357	O15357;O15357-2	INPPL1;	INPPL1;	NA	NA	1879	0	NA	-0.0486337	0.973635	0.492984	0.106259	0.321378	21.5058	-1.75799	-5.05358	21	21.5559	21.5335	21.5694	21.5141	21.4775	21.4453	21.4386	21.5128	21.5268	21.4837
P86791	P86791;P86790	CCZ1;CCZ1B;	CCZ1;	NA	NA	1880	0	NA	0.0559627	0.971807	0.491388	0.106707	0.322561	22.7473	1.75546	-5.05727	22	22.7823	22.7644	22.7242	22.6301	22.6956	22.7558	22.7566	22.8388	22.762	22.7633
Q13057	Q13057;Q13057-2	COASY;	COASY;	yes	NA	1881	0	NA	-0.0722494	0.971004	0.490815	0.106904	0.322987	22.8609	-1.75434	-5.05889	24	22.9142	22.8791	22.8008	22.8769	23.0142	22.7389	22.8016	22.8246	22.8976	22.8613
Q9BYN0	Q9BYN0	SRXN1;	SRXN1;	yes	NA	1882	0	NA	0.0555973	0.970106	0.490148	0.107126	0.323484	20.3029	1.7531	-5.0607	9	20.2415	20.3296	20.2077	20.3072	20.2894	20.394	20.3201	20.3127	20.3188	20.3078
P78316	P78316;P78316-2	NOP14;	NOP14;	NA	NA	1883	0	NA	-0.0430821	0.969749	0.490021	0.107214	0.323578	20.8658	-1.7526	-5.06142	9	20.851	20.9081	20.8999	20.9141	20.8637	20.8281	20.8193	20.8834	20.8428	20.8479
O75323	O75323;O75323-2	GBAS;	GBAS;	NA	NA	1884	0	NA	0.0392182	0.968391	0.488894	0.10755	0.324419	25.1091	1.75072	-5.06416	32	25.0635	25.1098	25.0567	25.1134	25.1038	25.086	25.1213	25.1187	25.1566	25.1607
Q8WUX2	Q8WUX2	CHAC2;	CHAC2;	NA	NA	1885	0	NA	0.0500015	0.96816	0.488894	0.107607	0.324419	22.7466	1.7504	-5.06463	12	22.6849	22.762	22.6956	22.7731	22.6924	22.7985	22.7315	22.7234	22.7885	22.8161
P15170	P15170-2;P15170-3;P15170	GSPT1;	GSPT1;	NA	NA	1886	0	NA	0.0567293	0.966587	0.487887	0.107997	0.325172	27.7834	1.74821	-5.0678	197	27.8053	27.7575	27.764	27.6332	27.8153	27.7858	27.7952	27.8574	27.8053	27.8153
Q9BRX9	Q9BRX9	WDR83;	WDR83;	NA	NA	1887	0	NA	0.108131	0.966501	0.487887	0.108019	0.325172	19.5307	1.74809	-5.06798	3	19.5309	19.5001	19.3722	19.3133	19.6665	19.5244	19.5951	19.6376	19.529	19.6376
Q96P47	Q96P47;Q96P47-2;Q96P47-4;Q96P47-3;Q96P47-6;Q96P47-5	AGAP3;	AGAP3;	NA	NA	1888	0	NA	0.171745	0.966462	0.487887	0.108028	0.325172	19.5603	1.74804	-5.06805	4	19.5909	19.5825	19.287	19.1868	19.7248	19.6468	19.6446	19.8107	19.5133	19.6153
Q00587	Q00587-2;Q00587	CDC42EP1;	CDC42EP1;	NA	NA	1889	0	NA	-0.097704	0.966173	0.487828	0.1081	0.325216	21.3462	-1.74764	-5.06864	8	21.3375	21.335	21.3602	21.5484	21.3941	21.343	21.3585	21.2109	21.4127	21.1617
P40855	P40855;P40855-5	PEX19;	PEX19;	NA	NA	1890	0	NA	0.0474771	0.965251	0.487135	0.10833	0.325735	25.1132	1.74636	-5.07049	72	25.0894	25.0953	25.1012	25.1396	25.0218	25.1876	25.1484	25.1325	25.1368	25.0793
Q9H4Z3	Q9H4Z3	PCIF1;	PCIF1;	NA	NA	1891	0	NA	0.0546471	0.964132	0.486246	0.108609	0.326403	20.0894	1.7448	-5.07275	6	20.0812	20.1179	20.0276	19.9967	20.0869	20.0669	20.146	20.1392	20.1197	20.1118
Q01664	Q01664	TFAP4;	TFAP4;	NA	NA	1892	0	NA	0.0580888	0.963566	0.486095	0.108751	0.326517	21.204	1.74402	-5.07389	11	21.1461	21.1638	21.1526	21.1342	21.2779	21.229	21.1665	21.2728	21.2379	21.2588
Q9NUD5	Q9NUD5;Q9NUD5-2	ZCCHC3;	ZCCHC3;	NA	NA	1893	0	NA	0.0871989	0.963195	0.486095	0.108844	0.326517	20.6488	1.7435	-5.07464	7	20.7561	20.6758	20.5682	20.5184	20.5073	20.6607	20.7711	20.7045	20.6967	20.6288
O00418	O00418	EEF2K;	EEF2K;	yes	yes	1894	0	NA	-0.0601784	0.962835	0.486095	0.108934	0.326517	22.8354	-1.743	-5.07536	20	22.8265	22.8282	22.815	22.8836	22.9741	22.745	22.7935	22.8008	22.8326	22.8547
P61088	P61088;Q5JXB2	UBE2N;UBE2NL;	UBE2N;	yes	NA	1895	0	NA	-0.0994622	0.962752	0.486095	0.108955	0.326517	25.7617	-1.74289	-5.07553	58	25.9059	25.7439	25.8943	25.8408	25.6724	25.8147	25.6566	25.7267	25.798	25.5641
Q3LXA3	Q3LXA3;Q3LXA3-2	DAK;	DAK;	yes	yes	1896	0	NA	0.0520764	0.962702	0.486095	0.108968	0.326517	22.4792	1.74282	-5.07563	32	22.4714	22.4662	22.4073	22.4073	22.5133	22.4646	22.5292	22.4752	22.4865	22.5704
P49643	P49643;P49643-2	PRIM2;	PRIM2;	NA	NA	1897	0	NA	-0.0493463	0.962385	0.486095	0.109047	0.326517	23.2449	-1.74238	-5.07627	29	23.2226	23.2146	23.2741	23.3383	23.2981	23.1841	23.2137	23.2079	23.2381	23.257
Q9H074	Q9H074;Q9H074-3	PAIP1;	PAIP1;	NA	NA	1898	0	NA	0.050768	0.962376	0.486095	0.10905	0.326517	24.3398	1.74236	-5.07629	62	24.2785	24.3456	24.3211	24.371	24.2557	24.3879	24.4256	24.3456	24.3456	24.3211
Q9BVQ7	Q9BVQ7;Q9BVQ7-2;Q9BVQ7-3	SPATA5L1;	SPATA5L1;	yes	NA	1899	0	NA	0.0653526	0.961818	0.485949	0.10919	0.326626	19.479	1.74159	-5.07741	10	19.4842	19.4489	19.5079	19.4054	19.3851	19.4382	19.4707	19.5569	19.5454	19.5472
A4D1E9	A4D1E9;A4D1E9-2;A4D1E9-3	GTPBP10;	GTPBP10;	NA	NA	1900	0	NA	-0.0496594	0.961773	0.485949	0.109201	0.326626	20.8342	-1.74153	-5.0775	12	20.8324	20.8354	20.8382	20.933	20.8558	20.7632	20.8127	20.7944	20.8308	20.8456
Q92552	Q92552;Q92552-2	MRPS27;	MRPS27;	NA	NA	1901	0	NA	-0.0490639	0.961348	0.485752	0.109308	0.326774	23.0045	-1.74093	-5.07836	21	23.056	23.0477	22.9934	22.9911	23.057	22.8955	22.9967	22.9967	23.0002	23.0109
Q13283	Q13283;Q13283-2	G3BP1;	G3BP1;	yes	NA	1902	0	NA	-0.0623214	0.958036	0.482668	0.110145	0.329103	26.5189	-1.73633	-5.08503	174	26.507	26.5155	26.507	26.5534	26.6675	26.4607	26.5676	26.4986	26.4269	26.485
Q9H0W9	Q9H0W9;Q9H0W9-2;Q9H0W9-3;Q9H0W9-4	C11orf54;	C11orf54;	NA	NA	1903	0	NA	0.0442233	0.957195	0.482056	0.110358	0.329567	23.9116	1.73516	-5.08672	46	23.8699	23.8906	23.8693	23.9168	23.901	23.9436	24	23.9371	23.9128	23.8751
P43304	P43304;P43304-2	GPD2;	GPD2;	NA	NA	1904	0	NA	0.0671285	0.956669	0.481758	0.110492	0.329793	25.4703	1.73443	-5.08778	95	25.4715	25.5036	25.4384	25.2814	25.4886	25.4842	25.4863	25.5404	25.4973	25.5109
Q86W42	Q86W42;Q86W42-2;Q86W42-3	THOC6;	THOC6;	NA	NA	1905	0	NA	0.0821312	0.956115	0.481432	0.110633	0.330041	22.9735	1.73366	-5.0889	39	22.9988	22.967	22.9328	22.7723	22.9911	22.9339	22.9449	23.0777	23.0564	23.0599
Q9UGM6	Q9UGM6;Q9UGM6-2	WARS2;	WARS2;	yes	NA	1906	0	NA	-0.0405374	0.95573	0.481275	0.110731	0.33016	22.5934	-1.73312	-5.08967	15	22.6164	22.6301	22.5776	22.6011	22.6432	22.5743	22.6002	22.5516	22.5331	22.6066
Q9H3H1	Q9H3H1-4;Q9H3H1;Q9H3H1-5;Q9H3H1-3;Q9H3H1-2;Q9H3H1-6	TRIT1;	TRIT1;	yes	NA	1907	0	NA	-0.0595195	0.955119	0.48113	0.110887	0.330271	20.9148	-1.73227	-5.0909	6	20.895	20.9264	20.9632	20.9268	21.0115	20.8324	20.8153	20.9506	20.9244	20.9027
Q86SF2	Q86SF2	GALNT7;	GALNT7;	NA	NA	1908	0	NA	0.0732997	0.955014	0.48113	0.110914	0.330271	23.0518	1.73212	-5.09111	27	23.1232	23.0811	22.9988	22.8622	23.0103	23.0736	23.1155	23.1024	23.0827	23.068
O15156	O15156;O15156-2	ZBTB7B;	ZBTB7B;	NA	NA	1909	0	NA	0.0453335	0.954902	0.48113	0.110943	0.330271	21.178	1.73197	-5.09134	10	21.1783	21.1854	21.1707	21.1174	21.1247	21.2554	21.2109	21.1803	21.182	21.1746
P36776	P36776-2;P36776;P36776-3	LONP1;	LONP1;	yes	NA	1910	0	NA	0.0553689	0.954338	0.480794	0.111087	0.330527	27.2157	1.73118	-5.09247	241	27.2409	27.2639	27.1741	27.0733	27.1878	27.2303	27.2368	27.2303	27.2639	27.2556
P01111	P01111	NRAS;	NRAS;	NA	NA	1911	0	NA	0.0477715	0.953942	0.480625	0.111188	0.330655	23.3393	1.73063	-5.09327	17	23.2648	23.364	23.3269	23.3564	23.2648	23.3667	23.4112	23.3367	23.3391	23.3622
Q9BTT0	Q9BTT0;Q9BTT0-2	ANP32E;	ANP32E;	NA	NA	1912	0	NA	-0.0483064	0.953332	0.480242	0.111344	0.330946	24.7399	-1.72978	-5.09449	74	24.7407	24.7452	24.7827	24.8385	24.7132	24.6981	24.7272	24.7294	24.6666	24.7575
P36404	P36404;P36404-2	ARL2;	ARL2;	NA	NA	1913	0	NA	0.10072	0.952918	0.480055	0.111451	0.331089	21.6421	1.7292	-5.09533	9	21.6923	21.6389	21.54	21.4426	21.6447	21.5823	21.5801	21.8066	21.7261	21.7669
Q9BQ75	Q9BQ75-2;Q9BQ75	CMSS1;	CMSS1;	NA	NA	1914	0	NA	-0.0447566	0.952375	0.47974	0.11159	0.33133	20.76	-1.72845	-5.09642	6	20.8193	20.7537	20.8007	20.8027	20.7354	20.7665	20.7354	20.7354	20.7045	20.7463
Q8TF05	Q8TF05-2;Q8TF05	PPP4R1;	PPP4R1;	NA	NA	1915	0	NA	-0.0750253	0.951747	0.479338	0.111751	0.331636	23.3928	-1.72757	-5.09768	41	23.3572	23.3746	23.5457	23.5116	23.3622	23.4123	23.3541	23.3008	23.3052	23.4038
Q96QD9	Q96QD9;Q96QD9-3;Q96QD9-2;Q96QD9-4	FYTTD1;	FYTTD1;	NA	NA	1916	0	NA	-0.0431634	0.950846	0.478663	0.111984	0.332152	21.963	-1.72632	-5.09949	10	21.941	21.9788	21.9721	22.0213	22.0099	21.9835	21.9558	21.8963	21.9388	21.9329
O95453	O95453;O95453-2;O95453-3;O95453-4	PARN;	PARN;	NA	NA	1917	0	NA	0.0382686	0.950398	0.478522	0.112099	0.33226	25.9604	1.7257	-5.10039	87	25.9292	25.9421	25.9528	25.967	25.9154	26.0447	25.9713	25.9638	25.9652	25.9528
Q9Y4K3	Q9Y4K3	TRAF6;	TRAF6;	NA	NA	1918	0	NA	0.0624146	0.950251	0.478522	0.112137	0.33226	22.0167	1.72549	-5.10069	16	22.0225	22.0629	21.9572	21.9459	21.9388	21.9999	22.1423	22.0662	22.0439	21.9871
O00116	O00116	AGPS;	AGPS;	NA	NA	1919	0	NA	-0.0449021	0.949559	0.478232	0.112316	0.332482	24.4644	-1.72453	-5.10208	58	24.5245	24.5177	24.4666	24.4473	24.4781	24.3715	24.4652	24.4416	24.4584	24.473
P10109	P10109	FDX1;	FDX1;	NA	NA	1920	0	NA	0.0644328	0.949301	0.478232	0.112383	0.332482	22.9776	1.72417	-5.10259	18	22.963	23.0115	22.8886	22.9513	22.9123	23.089	23.0868	22.9377	22.9806	22.9547
P62841	P62841	RPS15;	RPS15;	NA	NA	1921	0	NA	-0.0892579	0.949254	0.478232	0.112395	0.332482	23.3979	-1.7241	-5.10269	34	23.4288	23.351	23.4485	23.52	23.4642	23.1966	23.2758	23.4191	23.4052	23.4695
O75153	O75153;Q9Y5I4-2;Q9Y5I4	CLUH;	CLUH;	NA	NA	1922	0	NA	-0.031207	0.948841	0.478232	0.112502	0.332482	24.9202	-1.72353	-5.10352	95	24.9363	24.9218	24.9615	24.9363	24.9233	24.8899	24.8899	24.9107	24.9156	24.917
P42025	P42025	ACTR1B;	ACTR1B;	yes	NA	1923	0	NA	0.0396211	0.948808	0.478232	0.11251	0.332482	22.3506	1.72348	-5.10359	27	22.313	22.3587	22.336	22.3667	22.2795	22.3702	22.3929	22.3719	22.3604	22.3566
Q5W111	Q5W111;Q5W111-2	SPRYD7;	SPRYD7;	NA	NA	1924	0	NA	0.062675	0.948599	0.478232	0.112564	0.332482	21.4525	1.72319	-5.10401	10	21.4557	21.4372	21.368	21.4342	21.4106	21.4051	21.4046	21.5524	21.5053	21.5518
Q9UHD9	Q9UHD9	UBQLN2;	UBQLN2;	NA	NA	1925	0	NA	0.038748	0.948165	0.478232	0.112677	0.332482	21.7906	1.72258	-5.10488	24	21.7526	21.7423	21.7632	21.8032	21.7949	21.8216	21.7844	21.8008	21.8399	21.8032
P13010	P13010	XRCC5;	XRCC5;	yes	NA	1926	0	NA	0.0913348	0.948153	0.478232	0.11268	0.332482	28.4433	1.72257	-5.1049	391	28.5145	28.4947	28.4416	28.2054	28.332	28.4947	28.5252	28.5046	28.5046	28.4156
Q9H9C1	Q9H9C1-2;Q9H9C1	VIPAS39;	VIPAS39;	NA	NA	1927	0	NA	0.12111	0.947427	0.477731	0.112869	0.332866	17.7094	1.72155	-5.10636	3	17.7303	17.683	17.4881	17.5176	17.8252	17.7459	17.8764	17.7884	17.7561	17.683
P40818	P40818;P40818-2	USP8;	USP8;	NA	NA	1928	0	NA	-0.0581146	0.946788	0.477499	0.113035	0.333044	23.7411	-1.72066	-5.10764	40	23.7466	23.7317	23.8136	23.8681	23.6907	23.7321	23.6635	23.7003	23.7369	23.7273
Q8N4T8	Q8N4T8;Q8N4T8-2	CBR4;	CBR4;	NA	NA	1929	0	NA	0.118398	0.946744	0.477499	0.113046	0.333044	22.7468	1.7206	-5.10773	17	22.6595	22.7494	22.6198	22.4688	22.9403	22.7731	22.8282	22.8137	22.7965	22.8184
Q96B45	Q96B45	C10orf32;	C10orf32;	NA	NA	1930	0	NA	0.118532	0.946208	0.477398	0.113186	0.333121	21.4082	1.71985	-5.10881	9	21.3763	21.381	21.3763	21.0869	21.5244	21.4739	21.4109	21.5773	21.4004	21.475
P55212	P55212;P55212-2	CASP6;	CASP6;	NA	NA	1931	0	NA	0.120677	0.945725	0.477398	0.113312	0.333121	24.5733	1.71918	-5.10978	41	24.6561	24.6488	24.5321	24.2729	24.4546	24.6864	24.7221	24.6709	24.5645	24.5241
Q92947	Q92947;Q92947-2	GCDH;	GCDH;	NA	NA	1932	0	NA	-0.0488216	0.94557	0.477398	0.113352	0.333121	22.3766	-1.71896	-5.11009	21	22.4116	22.3647	22.4389	22.3748	22.415	22.3097	22.2964	22.3647	22.3719	22.4182
Q9UG56	Q9UG56-2;Q9UG56	PISD;	PISD;	NA	NA	1933	0	NA	-0.110026	0.945511	0.477398	0.113368	0.333121	18.4352	-1.71888	-5.1102	3	18.3282	18.4645	18.4568	18.6301	18.5716	18.4486	18.2451	18.3282	18.4645	18.4147
P51946	P51946	CCNH;	CCNH;	NA	NA	1934	0	NA	0.0519936	0.945462	0.477398	0.11338	0.333121	23.3075	1.71881	-5.1103	24	23.2976	23.344	23.2275	23.2412	23.2971	23.3859	23.3746	23.3256	23.2901	23.2911
Q86VX2	Q86VX2-2;Q86VX2	COMMD7;	COMMD7;	NA	NA	1935	0	NA	0.0976091	0.945295	0.477398	0.113424	0.333121	20.2985	1.71858	-5.11064	6	20.3536	20.2829	20.2456	20.065	20.3013	20.2847	20.2441	20.4139	20.3525	20.4414
Q9NUW8	Q9NUW8;Q9NUW8-2	TDP1;	TDP1;	NA	NA	1936	0	NA	0.0488853	0.944209	0.476914	0.113708	0.333493	22.6237	1.71706	-5.11282	29	22.5675	22.5628	22.6414	22.618	22.6066	22.7072	22.6495	22.648	22.5731	22.663
O75396	O75396	SEC22B;	SEC22B;	NA	NA	1937	0	NA	-0.0756282	0.944201	0.476914	0.11371	0.333493	23.4103	-1.71705	-5.11283	34	23.4812	23.435	23.4315	23.3519	23.5411	23.2525	23.3256	23.4214	23.4214	23.4418
Q8NDV7	Q8NDV7-6;Q8NDV7-5;Q8NDV7;Q8NDV7-2;Q8NDV7-3;Q8NDV7-4	TNRC6A;	TNRC6A;	NA	NA	1938	0	NA	-0.0797862	0.944138	0.476914	0.113727	0.333493	21.2456	-1.71696	-5.11296	19	21.19	21.2308	21.3187	21.42	21.2681	21.2251	21.3138	21.1617	21.1803	21.1477
Q92990	Q92990;Q92990-2	GLMN;	GLMN;	NA	NA	1939	0	NA	-0.0457575	0.943094	0.476094	0.114	0.334123	21.0457	-1.71551	-5.11506	13	21.1009	21.0932	21.0797	21.0307	21.0384	20.9934	20.9872	21.0214	21.0394	21.0728
P48729	P48729;P48729-2;Q8N752	CSNK1A1;	CSNK1A1;	yes	yes	1940	0	NA	0.0790507	0.942289	0.475722	0.114212	0.334409	22.9737	1.71438	-5.11667	21	23.0142	22.9687	22.9085	22.8213	22.9582	22.8935	22.9565	23.0901	23.0458	23.0802
Q7LBR1	Q7LBR1	CHMP1B;	CHMP1B;	NA	NA	1941	0	NA	0.187809	0.942274	0.475722	0.114216	0.334409	23.9478	1.71436	-5.1167	11	23.934	23.9856	23.7073	23.466	24.1767	23.9849	24.0264	24.1737	23.977	24.0466
Q8IWA4	Q8IWA4;Q8IWA4-3;Q8IWA4-2	MFN1;	MFN1;	NA	NA	1942	0	NA	-0.100644	0.941097	0.474887	0.114526	0.335053	19.0394	-1.71272	-5.11906	6	19.1252	19.0845	19.1023	19.2014	18.935	18.8718	18.9863	19.0845	18.915	19.0876
Q9H299	Q9H299	SH3BGRL3;	SH3BGRL3;	NA	NA	1943	0	NA	0.053629	0.940974	0.474887	0.114558	0.335053	24.8639	1.71255	-5.11931	25	24.76	24.8213	24.841	24.8475	24.9156	24.9125	24.8345	24.8804	24.8769	24.9491
Q9NRR4	Q9NRR4-3;Q9NRR4-2;Q9NRR4-4;Q9NRR4	DROSHA;	DROSHA;	NA	NA	1944	0	NA	-0.0679227	0.940679	0.474887	0.114636	0.335053	21.3346	-1.71214	-5.1199	7	21.3725	21.3013	21.3692	21.4069	21.3927	21.2428	21.2453	21.3851	21.2342	21.3956
A3KMH1	A3KMH1-3;A3KMH1;A3KMH1-2	VWA8;	VWA8;	yes	NA	1945	0	NA	0.0638898	0.940545	0.474887	0.114671	0.335053	20.1446	1.71195	-5.12017	6	20.141	20.1392	20.0782	20.0441	20.161	20.2077	20.0685	20.2182	20.1807	20.2077
Q08170	Q08170	SRSF4;	SRSF4;	NA	NA	1946	0	NA	-0.0525015	0.940086	0.47486	0.114793	0.335074	25.1011	-1.71131	-5.12109	34	25.0512	25.1282	25.1166	25.2151	25.1255	25.0971	25.1231	25.0454	25.035	25.0733
O75116	O75116	ROCK2;	ROCK2;	yes	yes	1947	0	NA	0.0544556	0.940071	0.47486	0.114796	0.335074	24.8048	1.71129	-5.12112	69	24.7322	24.7338	24.8119	24.8804	24.7294	24.8634	24.8119	24.8119	24.8166	24.8561
Q8IVW6	Q8IVW6-3;Q8IVW6-4;Q8IVW6	ARID3B;	ARID3B;	NA	NA	1948	0	NA	-0.0767688	0.939024	0.47416	0.115074	0.335614	20.4049	-1.70982	-5.12322	9	20.408	20.3904	20.4362	20.5778	20.4041	20.4703	20.282	20.3377	20.3918	20.3509
Q9Y6D9	Q9Y6D9;Q9Y6D9-3	MAD1L1;	MAD1L1;	NA	NA	1949	0	NA	-0.0798416	0.938926	0.47416	0.1151	0.335614	23.88	-1.70969	-5.12341	47	23.8024	23.8243	23.977	24.0135	23.9822	23.8727	23.7959	23.8143	23.7906	23.9269
P51114	P51114;P51114-2;P51114-3	FXR1;	FXR1;	NA	NA	1950	0	NA	-0.047053	0.937209	0.472666	0.115556	0.336771	23.5275	-1.70729	-5.12685	38	23.5606	23.543	23.52	23.5212	23.6105	23.4374	23.485	23.5318	23.5258	23.5402
Q8WXH0	Q8WXH0;Q8WXH0-2;Q8WXH0-7	SYNE2;	SYNE2;	NA	NA	1951	0	NA	0.0759188	0.936243	0.471922	0.115813	0.337348	21.7755	1.70594	-5.12879	7	21.7101	21.6995	21.7974	21.6416	21.8393	21.8345	21.842	21.8842	21.6955	21.8112
P01033	P01033	TIMP1;	TIMP1;	NA	NA	1952	0	NA	0.0614204	0.934449	0.470906	0.116292	0.338138	20.918	1.70343	-5.13238	8	20.933	20.8705	20.8491	20.9005	20.8834	20.977	21.0333	20.8637	20.9872	20.8825
Q96SB8	Q96SB8;Q96SB8-2	SMC6;	SMC6;	yes	NA	1953	0	NA	-0.0919105	0.934243	0.470906	0.116347	0.338138	23.6254	-1.70314	-5.13279	31	23.5827	23.5212	23.7775	23.6884	23.7867	23.6419	23.5422	23.5461	23.5093	23.6575
O60244	O60244	MED14;	MED14;	NA	NA	1954	0	NA	0.0622121	0.933664	0.470906	0.116503	0.338138	19.5811	1.70233	-5.13395	10	19.535	19.552	19.4983	19.6078	19.5569	19.6489	19.5985	19.5966	19.6881	19.529
Q8TEQ6	Q8TEQ6	GEMIN5;	GEMIN5;	NA	NA	1955	0	NA	-0.0552349	0.933598	0.470906	0.11652	0.338138	24.8885	-1.70224	-5.13409	90	24.989	24.9652	24.9374	24.8254	24.8634	24.8201	24.8634	24.855	24.8804	24.8852
Q9H568	Q9H568	ACTL8;	ACTL8;	NA	NA	1956	0	NA	0.0867145	0.933257	0.470906	0.116612	0.338138	20.0088	1.70176	-5.13477	6	20.0307	20.0331	19.9547	19.7671	20.0417	20.0379	20.0993	20.0166	20.0458	20.0614
Q9HBD1	Q9HBD1-4;Q9HBD1;Q9HBD1-6;Q9HBD1-2;Q9HBD1-3;Q9HBD1-5	RC3H2;	RC3H2;	NA	NA	1957	0	NA	-0.105874	0.933076	0.470906	0.11666	0.338138	18.4878	-1.70151	-5.13513	3	18.5899	18.3791	18.4431	18.6705	18.621	18.5127	18.3888	18.3333	18.4789	18.4604
Q8N4U5	Q8N4U5;Q8N4U5-2	TCP11L2;	TCP11L2;	NA	NA	1958	0	NA	-0.0747934	0.932984	0.470906	0.116685	0.338138	21.3627	-1.70138	-5.13532	3	21.3654	21.3796	21.3122	21.5301	21.4134	21.3832	21.3738	21.2588	21.2496	21.3613
Q86U90	Q86U90	YRDC;	YRDC;	NA	NA	1959	0	NA	0.0490268	0.932931	0.470906	0.116699	0.338138	22.6899	1.7013	-5.13542	23	22.6688	22.7013	22.6432	22.7057	22.6079	22.713	22.7826	22.6621	22.7179	22.6965
P35226	P35226	BMI1;	BMI1;	NA	NA	1960	0	NA	0.081657	0.932814	0.470906	0.116731	0.338138	20.9623	1.70114	-5.13566	7	20.96	20.9883	20.8987	20.7833	20.977	21.0188	21.0535	21.0869	20.9693	20.8872
Q9H0L4	Q9H0L4	CSTF2T;	CSTF2T;	NA	NA	1961	0	NA	-0.061373	0.932435	0.470906	0.116833	0.338138	23.3781	-1.70061	-5.13641	37	23.3367	23.4409	23.4071	23.4959	23.3631	23.3815	23.4022	23.2601	23.3564	23.3367
Q7Z2T5	Q7Z2T5;Q7Z2T5-2	TRMT1L;	TRMT1L;	NA	NA	1962	0	NA	-0.0476307	0.932428	0.470906	0.116835	0.338138	22.8583	-1.7006	-5.13643	36	22.9085	22.85	22.9262	22.85	22.8759	22.769	22.8108	22.8879	22.8622	22.8424
P08962	P08962-3;P08962-2;P08962	CD63;	CD63;	NA	NA	1963	0	NA	0.0898574	0.932348	0.470906	0.116856	0.338138	24.0458	1.70049	-5.13659	16	23.922	24.0113	23.9232	23.9365	24.2114	24.0291	24.0741	24.076	24.1454	24.129
Q02094	Q02094	RHAG;	RHAG;	NA	NA	1964	0	NA	0.24618	0.932342	0.470906	0.116858	0.338138	20.0606	1.70048	-5.1366	4	19.9679	19.9363	19.7671	19.5265	20.4895	20.0276	20.1505	20.3531	20.1238	20.2633
Q969T9	Q969T9	WBP2;	WBP2;	NA	NA	1965	0	NA	0.0727218	0.931488	0.470273	0.117088	0.338631	24.191	1.69928	-5.13831	50	24.0968	24.1151	24.0876	24.143	24.3309	24.2256	24.2639	24.2229	24.1952	24.2294
O14530	O14530;O14530-2	TXNDC9;	TXNDC9;	NA	NA	1966	0	NA	0.0446556	0.930888	0.469942	0.11725	0.33889	24.0783	1.69844	-5.13951	35	24.0581	24.0581	24	24.0442	24.1193	24.0558	24.1114	24.101	24.0918	24.143
Q01628	Q01628;P13164;C9JQL5	IFITM3;	IFITM3;	NA	NA	1967	0	NA	0.0820435	0.930715	0.469942	0.117296	0.33889	20.7081	1.6982	-5.13986	8	20.724	20.6614	20.6573	20.5445	20.7481	20.7677	20.8834	20.7131	20.6614	20.72
P62829	P62829;REV__Q99959-2	RPL23;	RPL23;	NA	NA	1968	0	NA	-0.0816318	0.930173	0.469787	0.117443	0.339011	24.5281	-1.69744	-5.14094	38	24.5398	24.4968	24.4652	24.6273	24.7154	24.4009	24.4535	24.498	24.5321	24.5518
Q9P2E3	Q9P2E3;Q9P2E3-2	ZNFX1;	ZNFX1;	NA	NA	1969	0	NA	0.137555	0.930118	0.469787	0.117458	0.339011	17.6302	1.69737	-5.14105	3	17.6546	17.5795	17.5795	17.2632	17.7303	17.7014	17.6095	17.7733	17.6546	17.7561
P61619	P61619;P61619-3;Q9H9S3-2;Q9H9S3-3;Q9H9S3	SEC61A1;SEC61A2;	SEC61A1;	NA	NA	1970	0	NA	-0.105252	0.929478	0.469367	0.117631	0.339339	20.3729	-1.69647	-5.14233	6	20.3854	20.3496	20.4576	20.3127	20.6222	20.367	20.1666	20.3723	20.3013	20.394
P30536	P30536	TSPO;	TSPO;	NA	NA	1971	0	NA	-0.129382	0.927911	0.468173	0.118056	0.340273	18.7593	-1.69427	-5.14546	3	18.7437	18.7913	18.7338	19.1252	18.7262	18.593	18.721	18.6401	18.7832	18.7359
Q99081	Q99081;Q99081-3;Q99081-4;Q99081-2	TCF12;	TCF12;	NA	NA	1972	0	NA	-0.0493231	0.927844	0.468173	0.118075	0.340273	21.9597	-1.69418	-5.1456	20	21.9763	21.9678	22.0302	22.0365	21.9108	21.9654	21.9595	21.9003	21.9453	21.9046
Q9P2K3	Q9P2K3;Q9P2K3-3;Q9P2K3-4;Q9P2K3-2	RCOR3;	RCOR3;	NA	NA	1973	0	NA	-0.0516783	0.926664	0.467235	0.118396	0.341009	21.2468	-1.69253	-5.14796	15	21.2655	21.2179	21.2496	21.3193	21.311	21.1431	21.2554	21.2414	21.2179	21.2471
Q8IW45	Q8IW45;Q8IW45-2;Q8IW45-4;Q8IW45-3	CARKD;	CARKD;	yes	NA	1974	0	NA	0.0747116	0.926465	0.467235	0.11845	0.341009	21.7446	1.69225	-5.14835	16	21.6484	21.6781	21.7709	21.8089	21.6299	21.8806	21.6941	21.8186	21.7615	21.7549
Q12933	Q12933-3;Q12933;Q12933-2;Q12933-4	TRAF2;	TRAF2;	NA	NA	1975	0	NA	0.0744618	0.92544	0.466455	0.11873	0.341621	24.0804	1.69081	-5.1504	50	24.0918	24.109	24.107	24.0122	23.896	24.1625	24.1871	24.109	24.0692	24.0604
P48735	P48735;P48735-2	IDH2;	IDH2;	NA	NA	1976	0	NA	-0.0672543	0.9251	0.466455	0.118823	0.341621	23.7498	-1.69033	-5.15108	34	23.7981	23.7705	23.7347	23.7705	23.8434	23.5912	23.7003	23.7062	23.76	23.8232
Q8TAF3	Q8TAF3;Q8TAF3-3;Q8TAF3-4;Q8TAF3-5;Q8TAF3-2	WDR48;	WDR48;	NA	NA	1977	0	NA	0.0519615	0.925026	0.466455	0.118843	0.341621	24.6909	1.69023	-5.15123	53	24.618	24.6686	24.7114	24.7361	24.5906	24.7154	24.6822	24.7276	24.697	24.7621
Q92843	Q92843-2;Q92843	BCL2L2;	BCL2L2;	NA	NA	1978	0	NA	0.0400632	0.923611	0.46526	0.119231	0.342563	24.7156	1.68825	-5.15406	53	24.7114	24.6876	24.6851	24.6403	24.7536	24.7407	24.7073	24.7569	24.7395	24.7338
P67870	P67870	CSNK2B;	CSNK2B;	NA	yes	1979	0	NA	-0.0534373	0.923389	0.465257	0.119292	0.342565	24.3233	-1.68793	-5.1545	54	24.3638	24.3811	24.3705	24.4009	24.2339	24.3039	24.3165	24.2601	24.3185	24.284
O43156	O43156	TTI1;	TTI1;	NA	NA	1980	0	NA	-0.0821548	0.922842	0.465045	0.119442	0.342732	19.6128	-1.68717	-5.15559	6	19.6489	19.6991	19.6972	19.734	19.4904	19.5433	19.521	19.5309	19.6446	19.6191
A2VDF0	A2VDF0;A2VDF0-2	FUOM;	FUOM;	NA	NA	1981	0	NA	0.0932314	0.92254	0.465045	0.119525	0.342732	19.3607	1.68674	-5.1562	7	19.4097	19.1844	19.2064	19.3424	19.4273	19.4198	19.4619	19.3527	19.3312	19.4707
Q6P1J9	Q6P1J9	CDC73;	CDC73;	NA	NA	1982	0	NA	-0.079482	0.922519	0.465045	0.119531	0.342732	24.0865	-1.68671	-5.15624	46	24.0882	24.0692	24.1723	24.2373	24.0642	24.0135	23.9176	24.0707	24.0784	24.1534
P30046	P30046;P30046-2;A6NHG4	DDT;DDTL;	DDT;	NA	NA	1983	0	NA	0.125295	0.922296	0.465042	0.119592	0.342735	24.8901	1.6864	-5.15668	42	24.8561	24.8779	24.7173	24.6016	25.0843	24.963	25.0202	24.9933	24.8923	24.8949
Q9Y547	Q9Y547	HSPB11;	HSPB11;	NA	NA	1984	0	NA	0.13206	0.921775	0.464739	0.119736	0.342974	21.9277	1.68567	-5.15772	22	22.0203	22.0289	21.9157	21.5801	21.7632	22.0283	22.0718	22.0054	21.9108	21.9523
Q05209	Q05209;Q05209-2;Q05209-3	PTPN12;	PTPN12;	NA	NA	1985	0	NA	-0.0526035	0.921522	0.464705	0.119806	0.343001	23.6025	-1.68532	-5.15823	39	23.5474	23.5929	23.6959	23.7013	23.6068	23.5993	23.5736	23.5721	23.5736	23.5627
Q04446	Q04446	GBE1;	GBE1;	NA	NA	1986	0	NA	-0.0893576	0.92088	0.464293	0.119983	0.343326	20.1441	-1.68441	-5.15951	5	20.1771	20.103	20.2182	20.1197	20.326	19.9915	20.0834	20.1282	20.0595	20.2345
Q9H7C9	Q9H7C9;Q9H7C9-3;Q9H7C9-2	AAMDC;	AAMDC;	NA	NA	1987	0	NA	0.0680714	0.920673	0.464293	0.12004	0.343326	23.2575	1.68412	-5.15992	17	23.1933	23.2112	23.1225	23.2129	23.3776	23.3147	23.2652	23.2797	23.3133	23.2849
Q9UGK8	Q9UGK8;Q9UGK8-2	SERGEF;	SERGEF;	NA	NA	1988	0	NA	0.083372	0.919854	0.463693	0.120267	0.343801	19.2999	1.68297	-5.16156	6	19.3424	19.2654	19.1737	19.1595	19.3499	19.2634	19.3851	19.3897	19.2747	19.3948
Q8N2Y8	Q8N2Y8	RUSC2;	RUSC2;	NA	NA	1989	0	NA	0.0981154	0.919149	0.463215	0.120462	0.34418	18.6303	1.68198	-5.16296	3	18.6072	18.6234	18.4604	18.4645	18.7508	18.7633	18.7017	18.6553	18.6366	18.6401
O95900	O95900-2;O95900	TRUB2;	TRUB2;	NA	NA	1990	0	NA	0.0537669	0.918939	0.463215	0.12052	0.34418	19.4445	1.68169	-5.16338	5	19.4181	19.3948	19.3985	19.4779	19.3985	19.4867	19.4017	19.4883	19.5021	19.4779
Q9HCU9	Q9HCU9	BRMS1;	BRMS1;	NA	NA	1991	0	NA	0.0724532	0.918431	0.462925	0.120661	0.344409	18.7517	1.68098	-5.16439	4	18.7359	18.7983	18.5899	18.7359	18.7174	18.8194	18.7338	18.7983	18.7657	18.8225
O76003	O76003	GLRX3;	GLRX3;	NA	NA	1992	0	NA	-0.0355225	0.91704	0.461752	0.121049	0.345341	26.2956	-1.67902	-5.16717	129	26.3056	26.3136	26.339	26.3358	26.2731	26.2683	26.2517	26.2537	26.2993	26.3164
P22557	P22557-3;P22557-2;P22557-4;P22557	ALAS2;	ALAS2;	NA	NA	1993	0	NA	0.130321	0.916517	0.461507	0.121195	0.345536	19.8783	1.67829	-5.16821	5	19.8351	19.8901	19.7938	19.5433	20.0031	19.9116	20.1098	19.9363	19.8806	19.8787
Q9BTX7	Q9BTX7	TTPAL;	TTPAL;	NA	NA	1994	0	NA	0.0743264	0.916155	0.461507	0.121295	0.345536	20.6171	1.67778	-5.16893	7	20.5897	20.5841	20.4604	20.5555	20.7102	20.715	20.6492	20.5749	20.6538	20.6786
Q96NT0	Q96NT0;Q96NT0-2	CCDC115;	CCDC115;	NA	NA	1995	0	NA	0.0527063	0.915747	0.461507	0.12141	0.345536	21.6732	1.6772	-5.16975	10	21.5871	21.6876	21.6515	21.664	21.644	21.7752	21.6334	21.6781	21.7343	21.6767
O75506	O75506	HSBP1;	HSBP1;	NA	NA	1996	0	NA	-0.122007	0.915714	0.461507	0.121419	0.345536	20.9245	-1.67716	-5.16981	9	21.0228	20.9194	21.0996	21.1079	20.7777	20.9843	20.6693	20.9279	20.9027	20.8332
P00352	P00352	ALDH1A1;	ALDH1A1;	NA	NA	1997	0	NA	0.0596744	0.915706	0.461507	0.121421	0.345536	24.7542	1.67715	-5.16983	72	24.6913	24.7272	24.797	24.797	24.6092	24.8103	24.7845	24.7452	24.7745	24.8056
Q5JS54	Q5JS54;Q5JS54-2;Q5JS54-3	PSMG4;	PSMG4;	NA	NA	1998	0	NA	0.152677	0.914777	0.460795	0.121681	0.346103	21.7228	1.67584	-5.17168	9	21.7274	21.5244	21.5414	21.4799	21.9595	21.7172	21.7172	21.9961	21.7127	21.8527
P17706	P17706-2;P17706-4;P17706;P17706-3	PTPN2;	PTPN2;	NA	NA	1999	0	NA	-0.0468662	0.914056	0.460403	0.121883	0.346415	21.7103	-1.67483	-5.17312	14	21.7536	21.7444	21.7774	21.7283	21.6649	21.6581	21.649	21.6842	21.7079	21.7352
Q8IY47	Q8IY47	KBTBD2;	KBTBD2;	NA	NA	2000	0	NA	0.143121	0.913951	0.460403	0.121913	0.346415	21.047	1.67468	-5.17333	7	21.01	21.0373	20.8805	20.7281	21.2212	20.9506	21.1451	21.2509	21.0527	21.1932
Q16836	Q16836;Q16836-3;Q16836-2	HADH;	HADH;	NA	NA	2001	0	NA	-0.0520913	0.913659	0.460328	0.121995	0.346475	25.0246	-1.67427	-5.17391	49	25.0429	25.0139	25.0733	25.0512	25.072	24.9344	24.9317	25.0174	25.0233	25.086
Q9H3K6	Q9H3K6;Q9H3K6-2	BOLA2;	BOLA2;	NA	NA	2002	0	NA	0.0503241	0.9134	0.460286	0.122068	0.346509	25.1652	1.67391	-5.17443	36	25.1588	25.1833	25.1059	25.0553	25.1968	25.2115	25.2049	25.2049	25.1968	25.1337
Q9NUI1	Q9NUI1-3;Q9NUI1	DECR2;	DECR2;	NA	NA	2003	0	NA	0.0592066	0.912984	0.460088	0.122184	0.346667	19.5843	1.67332	-5.17525	3	19.5695	19.5658	19.4904	19.5099	19.6376	19.6266	19.6587	19.6066	19.617	19.5603
Q8TEM1	Q8TEM1;Q8TEM1-2	NUP210;	NUP210;	NA	NA	2004	0	NA	-0.0372642	0.91264	0.45996	0.122281	0.346769	23.9249	-1.67284	-5.17594	61	23.9728	23.9436	23.9274	23.896	23.9779	23.896	23.9256	23.8844	23.9224	23.9029
Q9Y3E7	Q9Y3E7;Q9Y3E7-3;Q9Y3E7-4;Q9Y3E7-2	CHMP3;	CHMP3;	NA	NA	2005	0	NA	0.0884245	0.911821	0.459358	0.122512	0.34725	23.3394	1.67169	-5.17757	18	23.2731	23.3238	23.2336	23.1597	23.4856	23.4022	23.3519	23.4439	23.3176	23.4022
Q13895	Q13895	BYSL;	BYSL;	NA	NA	2006	0	NA	-0.0559934	0.910773	0.45857	0.122808	0.34788	22.3977	-1.67021	-5.17966	22	22.4141	22.3914	22.4116	22.4734	22.4379	22.3534	22.282	22.3698	22.3711	22.4722
P79522	P79522-2;P79522	PRR3;	PRR3;	NA	NA	2007	0	NA	-0.22877	0.9106	0.45857	0.122857	0.34788	16.4812	-1.66997	-5.18	3	16.5873	16.5873	16.8167	16.8167	16.1698	16.5873	16.1698	16.1698	16.5873	16.3198
Q8NB15	Q8NB15-2;Q8NB15	ZNF511;	ZNF511;	NA	NA	2008	0	NA	-0.0862801	0.909634	0.45782	0.123131	0.348482	18.9552	-1.66861	-5.18193	4	18.9461	18.9752	19.0631	19.1023	18.9049	18.9009	19.0256	18.958	18.8225	18.8532
Q9NUL3	Q9NUL3-8;Q9NUL3-3;Q9NUL3-7;Q9NUL3-2;Q9NUL3;Q9NUL3-4;Q9NUL3-6;Q9NUL3-5	STAU2;	STAU2;	NA	NA	2009	0	NA	-0.0685906	0.908835	0.457263	0.123357	0.348929	19.9837	-1.66748	-5.18352	6	19.946	19.9754	19.946	20.1427	20.0801	19.9537	19.9666	19.9229	19.946	19.958
Q9NRY5	Q9NRY5;REV__Q9BUK6-4;REV__Q9BUK6-7	FAM114A2;	FAM114A2;	NA	NA	2010	0	NA	0.0548353	0.908645	0.457263	0.123411	0.348929	24.9916	1.66721	-5.1839	58	24.9792	25.0065	24.9933	24.8403	25.0017	25.0157	25.0324	25.0512	24.9756	25.0202
Q6P3W7	Q6P3W7	SCYL2;	SCYL2;	yes	yes	2011	0	NA	0.0312366	0.908277	0.457111	0.123516	0.349051	24.1674	1.6667	-5.18463	37	24.1697	24.1564	24.143	24.1206	24.169	24.1767	24.1827	24.1767	24.1835	24.1952
O94761	O94761	RECQL4;	RECQL4;	yes	NA	2012	0	NA	-0.0833054	0.907758	0.45709	0.123664	0.349068	19.0155	-1.66597	-5.18566	4	19.0042	18.9829	19.0188	19.1448	19.135	19.0548	19.037	18.8532	18.9752	18.9489
O95379	O95379-3;O95379-2;O95379;O95379-4	TNFAIP8;	TNFAIP8;	NA	NA	2013	0	NA	-0.0739708	0.907474	0.45709	0.123744	0.349068	22.173	-1.66557	-5.18622	8	22.2429	22.1902	22.2233	22.3211	22.0727	22.2264	22.0825	22.1054	22.1542	22.1117
P52594	P52594-2;P52594-3;P52594;P52594-4	AGFG1;	AGFG1;	NA	NA	2014	0	NA	0.191894	0.907423	0.45709	0.123759	0.349068	25.6435	1.66549	-5.18633	47	25.5858	25.6456	25.3475	25.2304	25.9282	25.6698	25.8556	25.8989	25.6389	25.6338
P68366	P68366-2;P68366	TUBA4A;	TUBA4A;	NA	NA	2015	0	NA	-0.0588937	0.907393	0.45709	0.123768	0.349068	22.0596	-1.66545	-5.18639	12	22.1555	22.107	22.0795	22.1209	21.9826	21.9788	21.9939	22.0383	22.0949	22.045
P35998	P35998;P35998-2	PSMC2;	PSMC2;	yes	NA	2016	0	NA	0.0350062	0.906585	0.456608	0.123998	0.349456	26.8302	1.66431	-5.18799	178	26.8236	26.8264	26.7894	26.7685	26.8559	26.8264	26.8601	26.8601	26.8236	26.8686
Q6P3X3	Q6P3X3	TTC27;	TTC27;	NA	NA	2017	0	NA	-0.0522032	0.90648	0.456608	0.124028	0.349456	22.8096	-1.66417	-5.1882	24	22.8759	22.8276	22.8675	22.7715	22.8361	22.7305	22.721	22.8344	22.799	22.8326
Q96CB9	Q96CB9-4;Q96CB9;Q96CB9-3	NSUN4;	NSUN4;	NA	NA	2018	0	NA	-0.103011	0.905875	0.456251	0.124201	0.349743	20.2931	-1.66331	-5.18941	3	20.2829	20.3102	20.3313	20.5807	20.2182	20.1596	20.1968	20.2665	20.2612	20.3241
Q96EC8	Q96EC8;Q96EC8-2	YIPF6;	YIPF6;	NA	NA	2019	0	NA	0.0760123	0.905692	0.456251	0.124253	0.349743	19.9216	1.66306	-5.18977	3	19.9898	19.8239	19.8472	19.8381	19.919	19.9137	19.9537	19.8826	19.9626	20.0855
Q8TCJ2	Q8TCJ2	STT3B;	STT3B;	NA	NA	2020	0	NA	-0.0913768	0.905397	0.45617	0.124338	0.349808	18.5187	-1.66264	-5.19036	3	18.621	18.6527	18.6172	18.552	18.3791	18.4269	18.4099	18.5209	18.5209	18.4865
Q8TEB1	Q8TEB1;Q8TEB1-2;Q8TEB1-3	DCAF11;	DCAF11;	NA	NA	2021	0	NA	0.0650148	0.903715	0.454826	0.12482	0.350892	21.5761	1.66027	-5.1937	13	21.5655	21.5536	21.475	21.4659	21.6581	21.5667	21.5884	21.6627	21.5719	21.6532
Q9UIJ7	Q9UIJ7;Q9UIJ7-3;Q9UIJ7-2	AK3;	AK3;	yes	yes	2022	0	NA	0.0505747	0.903623	0.454826	0.124847	0.350892	25.0364	1.66014	-5.19388	59	24.969	24.982	24.974	25.0139	25.1166	25.0553	25.0218	25.0529	25.0814	25.0971
O14526	O14526-2;O14526;O14526-3	FCHO1;	FCHO1;	NA	NA	2023	0	NA	-0.0650664	0.903393	0.454811	0.124913	0.350905	22.2663	-1.65982	-5.19434	28	22.2878	22.2728	22.3168	22.3534	22.2634	22.272	22.0907	22.2404	22.255	22.311
Q9H1E5	Q9H1E5	TMX4;	TMX4;	NA	NA	2024	0	NA	0.0539893	0.903096	0.45475	0.124998	0.350954	19.9224	1.6594	-5.19493	8	19.862	19.9645	19.9012	19.8199	19.9297	19.946	19.917	19.9626	19.9773	19.9443
Q9C037	Q9C037-2;Q9C037;Q9C037-3	TRIM4;	TRIM4;	NA	NA	2025	0	NA	0.239992	0.902706	0.45475	0.12511	0.350954	21.6612	1.65885	-5.19571	7	21.6115	21.6416	21.2509	21.1498	22.0521	21.8165	21.8725	21.907	21.6416	21.6681
Q9NZA1	Q9NZA1-3;Q9NZA1-2;Q9NZA1;Q96NY7-2;Q96NY7	CLIC5;CLIC6;	CLIC5;	NA	NA	2026	0	NA	0.120117	0.902688	0.45475	0.125116	0.350954	18.8919	1.65882	-5.19574	6	18.9418	18.9205	18.8718	18.8957	18.5295	19.0001	18.935	18.9764	18.96	18.8883
Q96RL7	Q96RL7-4;Q96RL7-2;Q96RL7-3;Q96RL7	VPS13A;	VPS13A;	NA	NA	2027	0	NA	0.044225	0.901845	0.454232	0.125359	0.351373	22.9289	1.65763	-5.19742	36	22.8675	22.8675	22.9582	22.9085	22.932	23.0052	22.9525	22.9339	22.9099	22.9533
P16083	P16083	NQO2;	NQO2;	NA	NA	2028	0	NA	0.0361731	0.901742	0.454232	0.125389	0.351373	24.9178	1.65749	-5.19762	52	24.9011	24.9043	24.8753	24.9293	24.8886	24.9756	24.963	24.9165	24.927	24.8974
O75643	O75643;O75643-2	SNRNP200;	SNRNP200;	yes	NA	2029	0	NA	-0.0364033	0.900895	0.453773	0.125633	0.351744	26.8453	-1.65629	-5.1993	267	26.8945	26.8686	26.8799	26.848	26.8264	26.7811	26.8009	26.8436	26.848	26.8618
Q96BR5	Q96BR5	COA7;	COA7;	NA	NA	2030	0	NA	0.046514	0.900855	0.453773	0.125645	0.351744	25.7947	1.65624	-5.19938	42	25.7486	25.8031	25.7344	25.8244	25.7464	25.8733	25.8626	25.7698	25.8	25.7838
Q9UI32	Q9UI32	GLS2;	GLS2;	NA	NA	2031	0	NA	-0.0876716	0.900231	0.453363	0.125826	0.352076	19.3084	-1.65536	-5.20062	4	19.287	19.2352	19.3279	19.4181	19.493	19.3436	19.2734	19.2713	19.2734	19.1611
Q9Y5M8	Q9Y5M8	SRPRB;	SRPRB;	NA	NA	2032	0	NA	-0.0590449	0.900004	0.45335	0.125891	0.352087	23.768	-1.65504	-5.20107	23	23.7674	23.7566	23.815	23.9152	23.7333	23.7503	23.6674	23.7545	23.7641	23.756
Q92797	Q92797;Q92797-2	SYMPK;	SYMPK;	NA	NA	2033	0	NA	-0.0516774	0.898874	0.452433	0.126219	0.352831	24.1353	-1.65344	-5.20332	79	24.1936	24.2023	24.2211	24.1179	24.0707	24.1541	24.107	24.1082	24.0851	24.0928
Q9H8M2	Q9H8M2-3;Q9H8M2-1;Q9H8M2-6;Q9H8M2;Q9H8M2-2	BRD9;	BRD9;	NA	NA	2034	0	NA	-0.0686426	0.898431	0.452205	0.126348	0.353017	18.8574	-1.65282	-5.2042	5	18.9764	18.8857	18.8103	18.8657	18.9205	18.9049	18.8022	18.7872	18.8449	18.7762
Q96JM3	Q96JM3	CHAMP1;	CHAMP1;	NA	NA	2035	0	NA	-0.0360933	0.897587	0.451782	0.126594	0.35336	24.616	-1.65162	-5.20587	60	24.5982	24.6116	24.6441	24.6793	24.6371	24.6034	24.6147	24.6034	24.5615	24.6068
P62070	P62070;P62070-4;P62070-3;P62070-2	RRAS2;	RRAS2;	NA	NA	2036	0	NA	0.113146	0.897582	0.451782	0.126595	0.35336	22.3061	1.65162	-5.20588	15	22.4073	22.3748	22.3288	22.0188	22.118	22.3711	22.4017	22.3519	22.3168	22.3719
Q8IUF1	Q8IUF1;Q9BRT8;Q9BRT8-2;Q5JTY5-2;Q9BRT8-3;Q5RIA9;Q5JTY5;Q4V339;Q5RIA9-3;Q5RIA9-2;Q9BRT8-4	CBWD2;CBWD1;CBWD3;CBWD5;CBWD6;	CBWD2;	yes	NA	2037	0	NA	0.0609459	0.89709	0.451636	0.126739	0.35348	22.1776	1.65092	-5.20686	23	22.1353	22.1527	22.1659	22.0782	22.2033	22.1609	22.1333	22.2908	22.1775	22.2776
Q8N3U4	Q8N3U4;Q9UJ98-2;Q9UJ98-3;Q9UJ98	STAG2;	STAG2;	NA	NA	2038	0	NA	-0.0723082	0.897009	0.451636	0.126763	0.35348	24.6489	-1.65081	-5.20702	77	24.7013	24.6775	24.6506	24.5922	24.8039	24.4974	24.5889	24.6632	24.6339	24.6805
Q9Y5B0	Q9Y5B0;Q9Y5B0-4	CTDP1;	CTDP1;	NA	NA	2039	0	NA	-0.062795	0.893642	0.448674	0.127749	0.355898	22.1016	-1.64605	-5.2137	22	22.1158	22.1423	22.1575	22.244	22.0054	22.0424	22.0651	22.0832	22.0974	22.0629
P56589	P56589	PEX3;	PEX3;	NA	NA	2040	0	NA	-0.0947067	0.893622	0.448674	0.127755	0.355898	18.6583	-1.64602	-5.21374	6	18.5666	18.621	18.813	18.8148	18.7131	18.6859	18.6761	18.5666	18.5295	18.5969
P52566	P52566	ARHGDIB;	ARHGDIB;	NA	NA	2041	0	NA	0.0928675	0.893311	0.448576	0.127847	0.355979	24.5205	1.64558	-5.21436	31	24.4677	24.4888	24.4854	24.2753	24.653	24.576	24.5398	24.6164	24.5007	24.6016
Q99442	Q99442	SEC62;	SEC62;	NA	NA	2042	0	NA	-0.0346724	0.892715	0.448193	0.128022	0.356293	24.3597	-1.64474	-5.21554	28	24.3822	24.3723	24.3735	24.4205	24.3366	24.3656	24.3519	24.3315	24.3355	24.3272
P04062	P04062-4;P04062-2;P04062;P04062-5;P04062-3	GBA;	GBA;	NA	NA	2043	0	NA	0.0678189	0.89147	0.447213	0.12839	0.357098	20.3093	1.64298	-5.21801	9	20.3214	20.3031	20.1854	20.2047	20.3624	20.2965	20.3031	20.3338	20.4253	20.3573
Q8WUH6	Q8WUH6	TMEM263;	TMEM263;	NA	NA	2044	0	NA	0.180611	0.89131	0.447213	0.128437	0.357098	22.6989	1.64275	-5.21832	15	22.7484	22.6271	22.5172	22.2138	22.9364	22.6873	22.7519	22.9037	22.7305	22.8725
Q8IYB5	Q8IYB5-3;Q8IYB5-2;Q8IYB5	SMAP1;	SMAP1;	NA	NA	2045	0	NA	0.0485227	0.890017	0.446133	0.12882	0.357987	23.7189	1.64093	-5.22088	20	23.7279	23.699	23.7217	23.6153	23.7094	23.7611	23.7971	23.7566	23.6809	23.7202
Q9UKK9	Q9UKK9	NUDT5;	NUDT5;	NA	NA	2046	0	NA	0.157479	0.889568	0.445896	0.128953	0.358182	25.8663	1.64029	-5.22177	85	25.8	25.8147	25.7097	25.4817	26.1317	25.9036	26.0322	26.0268	25.8263	25.9365
Q8NB37	Q8NB37;Q8NB37-2;Q8NB37-3;Q8NB37-4	PDDC1;	PDDC1;	NA	NA	2047	0	NA	0.10799	0.889003	0.445543	0.129121	0.358474	21.9379	1.63949	-5.22289	11	21.9056	21.9296	21.7892	21.6854	22.1099	21.9329	22.0521	22.009	21.9546	22.011
Q8N5M9	Q8N5M9	JAGN1;	JAGN1;	NA	NA	2048	0	NA	-0.0698025	0.887693	0.444446	0.129511	0.35938	19.8935	-1.63764	-5.22549	6	19.8744	19.9731	19.9754	19.9995	19.8199	19.8818	19.7634	19.8846	19.8667	19.8966
Q9Y5Q8	Q9Y5Q8;Q9Y5Q8-3;Q9Y5Q8-2	GTF3C5;	GTF3C5;	NA	NA	2049	0	NA	-0.0423613	0.886614	0.443578	0.129833	0.360099	23.9077	-1.63611	-5.22762	45	23.9119	23.8772	23.9321	23.9685	23.9546	23.8399	23.8756	23.8705	23.9145	23.9321
P11279	P11279;P11279-2	LAMP1;	LAMP1;	NA	NA	2050	0	NA	0.0632805	0.886249	0.443426	0.129942	0.360226	24.4488	1.63559	-5.22835	21	24.4071	24.4205	24.4156	24.4127	24.4299	24.6048	24.5367	24.4584	24.3705	24.4318
P14316	P14316-2;P14316;P10914	IRF2;	IRF2;	NA	NA	2051	0	NA	0.0547568	0.885495	0.442883	0.130168	0.360676	21.8333	1.63452	-5.22984	9	21.7836	21.8145	21.7724	21.7782	21.8811	21.9003	21.9146	21.891	21.8165	21.7811
Q9BSV6	Q9BSV6	TSEN34;	TSEN34;	NA	NA	2052	0	NA	-0.0465497	0.885109	0.442708	0.130284	0.360821	21.654	-1.63398	-5.2306	13	21.644	21.6474	21.6649	21.7511	21.6789	21.5993	21.6462	21.5954	21.6284	21.6842
Q9NS18	Q9NS18;Q9NS18-2	GLRX2;	GLRX2;	NA	NA	2053	0	NA	0.0808056	0.884562	0.442373	0.130448	0.361099	20.9566	1.6332	-5.23168	8	20.9448	20.9764	20.8913	20.761	21.0073	20.9967	21.0451	21.0592	20.8815	21.0024
Q9Y6R0	Q9Y6R0	NUMBL;	NUMBL;	NA	NA	2054	0	NA	0.0862557	0.883862	0.441884	0.130659	0.361506	20.3274	1.63221	-5.23307	4	20.2697	20.317	20.344	20.1162	20.3745	20.273	20.3139	20.444	20.3788	20.4428
Q15013	Q15013;Q15013-3	MAD2L1BP;	MAD2L1BP;	NA	NA	2055	0	NA	0.0678558	0.883252	0.44161	0.130842	0.361735	20.8029	1.63134	-5.23428	3	20.8342	20.726	20.8027	20.693	20.789	20.7965	20.7798	20.9091	20.9295	20.7692
Q9C005	Q9C005	DPY30;	DPY30;	NA	NA	2056	0	NA	-0.389509	0.883164	0.44161	0.130869	0.361735	22.5191	-1.63122	-5.23445	28	22.8338	22.6621	22.966	23.094	22.0136	22.7199	22.4124	21.9377	22.7953	21.7566
Q9UQ35	Q9UQ35;Q9UQ35-2;Q9UQ35-3	SRRM2;	SRRM2;	NA	NA	2057	0	NA	-0.0839709	0.881913	0.440799	0.131246	0.36241	26.2602	-1.62945	-5.23692	179	26.209	26.235	26.3731	26.485	26.209	26.2559	26.1711	26.1739	26.2472	26.2431
Q0JRZ9	Q0JRZ9;Q0JRZ9-3;Q0JRZ9-2	FCHO2;	FCHO2;	NA	NA	2058	0	NA	-0.0355457	0.881746	0.440799	0.131297	0.36241	22.1897	-1.62921	-5.23725	22	22.2087	22.2287	22.2143	22.1736	22.2123	22.151	22.1944	22.1788	22.14	22.1957
Q9UGP8	Q9UGP8	SEC63;	SEC63;	NA	NA	2059	0	NA	-0.0463405	0.881721	0.440799	0.131304	0.36241	25.2425	-1.62917	-5.2373	65	25.2444	25.2324	25.2848	25.2481	25.3186	25.1855	25.3073	25.2031	25.1855	25.2151
Q5T5Y3	Q5T5Y3;Q5T5Y3-3;Q5T5Y3-2	CAMSAP1;	CAMSAP1;	NA	NA	2060	0	NA	-0.0392635	0.881376	0.440665	0.131409	0.362522	21.9749	-1.62869	-5.23799	16	21.9607	21.9629	21.9924	22.0543	22.0022	21.9388	21.9607	21.9572	21.9394	21.9801
Q56P03	Q56P03	EAPP;	EAPP;	NA	NA	2061	0	NA	-0.0750942	0.880607	0.440107	0.131642	0.362989	20.4108	-1.62759	-5.23951	5	20.4176	20.3893	20.408	20.6359	20.3911	20.3745	20.4022	20.3854	20.3604	20.344
Q9P289	Q9P289;Q9P289-2;Q9P289-3	STK26;	STK26;	yes	yes	2062	0	NA	-0.0407006	0.879978	0.439813	0.131832	0.363235	23.975	-1.6267	-5.24075	32	23.9793	23.983	24.0264	24.0411	23.9468	23.9365	23.9328	23.9877	23.929	23.9871
P13667	P13667	PDIA4;	PDIA4;	NA	NA	2063	0	NA	-0.0471318	0.879755	0.439813	0.1319	0.363235	28.0224	-1.62639	-5.24119	285	27.9958	28.0162	28.0794	28.1453	27.9929	27.9987	27.9769	27.9859	28.0162	28.0162
P50991	P50991;P50991-2	CCT4;	CCT4;	yes	NA	2064	0	NA	0.0823026	0.879589	0.439813	0.13195	0.363235	28.8386	1.62615	-5.24152	437	28.9016	28.9016	28.8139	28.6317	28.7381	28.9506	28.9368	28.8324	28.8463	28.8324
O43464	O43464;O43464-3;O43464-2;O43464-4;P83110-2;P83110	HTRA2;	HTRA2;	NA	NA	2065	0	NA	0.0604632	0.879276	0.439813	0.132046	0.363235	23.5173	1.62571	-5.24214	52	23.3985	23.4288	23.5531	23.5375	23.5176	23.6234	23.5033	23.5634	23.4917	23.5561
A0FGR8	A0FGR8-2;A0FGR8;A0FGR8-5;A0FGR8-4	ESYT2;	ESYT2;	NA	NA	2066	0	NA	-0.0371594	0.87926	0.439813	0.13205	0.363235	23.1522	-1.62568	-5.24217	43	23.1836	23.1714	23.14	23.164	23.1947	23.0931	23.1142	23.1542	23.1285	23.1778
Q9Y5P6	Q9Y5P6;Q9Y5P6-2	GMPPB;	GMPPB;	NA	NA	2067	0	NA	0.0416631	0.878516	0.439712	0.132277	0.363319	21.6642	1.62463	-5.24364	12	21.645	21.645	21.6134	21.6291	21.6842	21.6913	21.6804	21.6789	21.6334	21.7411
O15400	O15400;O15400-2	STX7;	STX7;	NA	NA	2068	0	NA	0.0353609	0.878233	0.439712	0.132363	0.363319	24.7307	1.62423	-5.24419	62	24.6724	24.7205	24.719	24.697	24.7563	24.7627	24.7338	24.7786	24.7294	24.7375
O43432	O43432;O43432-3;O43432-4;O43432-2	EIF4G3;	EIF4G3;	NA	NA	2069	0	NA	-0.0370635	0.878111	0.439712	0.1324	0.363319	22.9873	-1.62405	-5.24444	22	22.996	22.9557	23.0361	23.0121	23.0292	22.9582	22.9838	22.9911	22.9364	22.9741
Q9H173	Q9H173	SIL1;	SIL1;	NA	NA	2070	0	NA	-0.059196	0.877981	0.439712	0.13244	0.363319	20.6022	-1.62387	-5.24469	8	20.6448	20.5952	20.618	20.7231	20.5778	20.6095	20.6346	20.5371	20.4989	20.5829
Q7LFL8	Q7LFL8	CXXC5;	CXXC5;	NA	NA	2071	0	NA	-0.055236	0.877914	0.439712	0.13246	0.363319	19.5425	-1.62377	-5.24483	6	19.5171	19.5394	19.6206	19.5545	19.6191	19.4904	19.4904	19.5825	19.5244	19.4867
O43598	O43598;O43598-2	DNPH1;	DNPH1;	NA	NA	2072	0	NA	0.0624515	0.8779	0.439712	0.132465	0.363319	24.7675	1.62375	-5.24485	42	24.7276	24.76	24.6739	24.6618	24.8583	24.8134	24.8519	24.7268	24.8151	24.7867
Q96JH7	Q96JH7	VCPIP1;	VCPIP1;	NA	NA	2073	0	NA	-0.0541964	0.876802	0.438824	0.1328	0.364063	22.3671	-1.6222	-5.24702	27	22.345	22.3463	22.3914	22.5185	22.3698	22.3587	22.3346	22.316	22.3319	22.3587
P51159	P51159;P51159-2	RAB27A;	RAB27A;	NA	NA	2074	0	NA	0.0469299	0.875963	0.438236	0.133057	0.364556	24.51	1.621	-5.24868	29	24.5147	24.5367	24.5187	24.4039	24.4584	24.543	24.4888	24.5697	24.5213	24.5443
O95456	O95456;O95456-2	PSMG1;	PSMG1;	NA	NA	2075	0	NA	0.0712557	0.875795	0.438236	0.133108	0.364556	25.392	1.62077	-5.24901	48	25.3638	25.3731	25.4215	25.4166	25.2068	25.5275	25.4202	25.4422	25.3801	25.368
P19525	P19525-2;P19525	EIF2AK2;	EIF2AK2;	yes	yes	2076	0	NA	-0.0465648	0.8753	0.438082	0.13326	0.364685	22.3185	-1.62006	-5.24999	19	22.299	22.3488	22.3233	22.3388	22.3992	22.2377	22.2947	22.2806	22.2973	22.366
Q99536	Q99536;Q99536-3;Q99536-2	VAT1;	VAT1;	NA	NA	2077	0	NA	0.0471326	0.874964	0.438082	0.133363	0.364685	25.5625	1.61958	-5.25065	87	25.5109	25.5316	25.5545	25.6289	25.4689	25.5996	25.6104	25.5484	25.5996	25.5725
O00161	O00161;O00161-2	SNAP23;	SNAP23;	NA	NA	2078	0	NA	0.0472872	0.874959	0.438082	0.133365	0.364685	25.5818	1.61958	-5.25066	82	25.5614	25.5779	25.5739	25.5185	25.559	25.6257	25.6434	25.6649	25.5805	25.5128
P46778	P46778	RPL21;	RPL21;	NA	NA	2079	0	NA	-0.0926936	0.874734	0.438082	0.133434	0.364685	23.8465	-1.61926	-5.2511	19	23.8844	23.8303	23.7991	23.8772	24.0734	23.6711	23.7417	23.8716	23.8065	23.91
Q9NQG6	Q9NQG6	MIEF1;	MIEF1;	NA	NA	2080	0	NA	-0.099424	0.874596	0.438082	0.133476	0.364685	19.6905	-1.61906	-5.25138	5	19.6045	19.6468	19.8818	19.7938	19.7742	19.5454	19.611	19.572	19.7835	19.6922
Q7Z6B0	Q7Z6B0-2;Q7Z6B0;Q7Z6B0-3	CCDC91;	CCDC91;	NA	NA	2081	0	NA	0.0363046	0.874218	0.437913	0.133592	0.364827	24.3255	1.61853	-5.25212	33	24.257	24.2852	24.3561	24.3199	24.3185	24.355	24.3333	24.3293	24.3488	24.3519
Q9BW72	Q9BW72	HIGD2A;	HIGD2A;	NA	NA	2082	0	NA	-0.257046	0.873794	0.437697	0.133723	0.365009	19.4901	-1.61792	-5.25296	4	19.3715	19.3772	19.6417	20.1854	19.5171	19.4757	18.9526	19.3363	19.521	19.5221
Q9H6H4	Q9H6H4;Q9H6H4-2	REEP4;	REEP4;	NA	NA	2083	0	NA	-0.085132	0.873509	0.43762	0.133811	0.365073	20.4965	-1.61752	-5.25352	5	20.5333	20.4837	20.4614	20.4632	20.7537	20.4284	20.4849	20.4191	20.4827	20.4547
O43482	O43482	OIP5;	OIP5;	NA	NA	2084	0	NA	0.119215	0.872967	0.437437	0.133978	0.365227	19.7452	1.61675	-5.25459	7	19.7562	19.746	19.862	19.5951	19.469	19.9417	19.7298	19.8472	19.8199	19.6856
P40261	P40261	NNMT;	NNMT;	NA	NA	2085	0	NA	0.107947	0.872783	0.437437	0.134035	0.365227	20.3633	1.61649	-5.25495	6	20.4101	20.4498	20.2988	20.0413	20.3464	20.3573	20.4533	20.4666	20.4139	20.3951
O43747	O43747;O43747-2	AP1G1;	AP1G1;	NA	NA	2086	0	NA	0.0934233	0.872684	0.437437	0.134065	0.365227	23.6966	1.61635	-5.25515	34	23.7681	23.7738	23.6858	23.4429	23.5789	23.739	23.7806	23.7852	23.7145	23.6973
P51688	P51688	SGSH;	SGSH;	NA	NA	2087	0	NA	0.111234	0.872492	0.437437	0.134124	0.365227	19.2139	1.61607	-5.25553	7	18.9977	19.1306	19.0402	19.2427	19.3803	19.1988	19.3722	19.2556	19.2634	19.2578
Q01196	Q01196;Q01196-9;Q01196-10;Q01196-2;Q01196-8;Q01196-4;Q01196-7;Q01196-3;Q01196-6;Q01196-5;Q01196-11	RUNX1;	RUNX1;	yes	NA	2088	0	NA	-0.0441895	0.872158	0.43731	0.134228	0.365334	21.9532	-1.6156	-5.25619	11	21.9713	21.9546	21.9468	21.9763	22.0276	21.9289	21.9835	21.9203	21.8671	21.9558
Q16864	Q16864;Q16864-2	ATP6V1F;	ATP6V1F;	NA	NA	2089	0	NA	-0.0913068	0.871632	0.436993	0.13439	0.3656	22.9383	-1.61485	-5.25722	22	23.0052	22.9463	23.0802	23.0802	22.8078	22.8738	22.8023	22.9582	23.0012	22.8276
Q14BN4	Q14BN4-2;Q14BN4-3;Q14BN4;Q14BN4-4;Q14BN4-5;Q14BN4-8;Q14BN4-6;Q14BN4-7	SLMAP;	SLMAP;	NA	NA	2090	0	NA	-0.0536669	0.870964	0.436782	0.134597	0.365778	22.0122	-1.6139	-5.25854	18	22.0099	21.9949	22.1109	22.118	21.9615	21.9738	21.9629	22.0063	21.9826	22.0012
Q9H008	Q9H008;Q9H008-2	LHPP;	LHPP;	NA	NA	2091	0	NA	0.0500747	0.870434	0.436782	0.134761	0.365778	20.2356	1.61315	-5.25958	8	20.2077	20.2428	20.2665	20.1901	20.1456	20.2127	20.2544	20.2829	20.2501	20.3031
P49458	P49458;P49458-2	SRP9;	SRP9;	NA	NA	2092	0	NA	0.0901293	0.870373	0.436782	0.13478	0.365778	25.4672	1.61306	-5.2597	46	25.4494	25.4985	25.3333	25.2399	25.5895	25.5209	25.5155	25.559	25.4817	25.4842
P62140	P62140	PPP1CB;	PPP1CB;	NA	NA	2093	0	NA	0.0823802	0.870288	0.436782	0.134807	0.365778	22.8079	1.61294	-5.25987	34	22.8602	22.8693	22.762	22.7644	22.5776	22.8424	22.9129	22.8078	22.8791	22.8032
Q9UIW2	Q9UIW2;Q9HCM2;Q9HCM2-4	PLXNA1;	PLXNA1;	NA	NA	2094	0	NA	-0.0402283	0.870229	0.436782	0.134825	0.365778	25.3977	-1.61285	-5.25999	69	25.4318	25.3871	25.3747	25.397	25.4985	25.3731	25.3822	25.3638	25.3852	25.3837
Q8NFA0	Q8NFA0;P35125-2;P35125;Q8NFA0-2;P35125-3	USP32;	USP32;	NA	NA	2095	0	NA	-0.0593661	0.870114	0.436782	0.134861	0.365778	20.3013	-1.61269	-5.26021	6	20.3427	20.2927	20.3096	20.3893	20.3207	20.2345	20.3394	20.1697	20.2977	20.317
P15884	P15884-5;P15884-4;P15884;P15884-3;P15884-15;P15884-10;P15884-14;P15884-13;P15884-7;P15884-11;P15884-16;P15884-8;P15884-6;P15884-2;P15884-9	TCF4;	TCF4;	NA	NA	2096	0	NA	-0.0676744	0.869968	0.436782	0.134906	0.365778	21.2587	-1.61248	-5.2605	6	21.2716	21.3217	21.2342	21.3509	21.2843	21.2667	21.3483	21.1323	21.2219	21.155
Q9BVI4	Q9BVI4	NOC4L;	NOC4L;	NA	NA	2097	0	NA	-0.0640516	0.869322	0.436608	0.135107	0.365925	18.5401	-1.61156	-5.26178	3	18.593	18.6123	18.5754	18.54	18.54	18.4604	18.5899	18.4604	18.4704	18.5594
O95466	O95466;O95466-2;O95466-3	FMNL1;	FMNL1;	NA	NA	2098	0	NA	-0.0783123	0.869183	0.436608	0.13515	0.365925	18.8967	-1.61137	-5.26205	3	18.875	18.8657	19.0092	19.0468	18.8825	18.8857	18.7571	18.9234	18.8556	18.8657
Q16587	Q16587-5	;	Q16587;	NA	NA	2099	0	NA	0.0847556	0.869173	0.436608	0.135153	0.365925	18.4513	1.61135	-5.26207	4	18.3566	18.4431	18.3841	18.3961	18.4645	18.6479	18.5077	18.5186	18.3841	18.4099
Q66K74	Q66K74-2;Q66K74	MAP1S;	MAP1S;	NA	NA	2100	0	NA	-0.0497668	0.868712	0.436354	0.135297	0.366139	22.1924	-1.6107	-5.26298	24	22.188	22.1848	22.2134	22.3028	22.1972	22.12	22.1889	22.1189	22.2078	22.2018
Q9Y6U3	Q9Y6U3;Q9Y6U3-3;Q9Y6U3-2	SCIN;	SCIN;	NA	NA	2101	0	NA	0.0436944	0.868406	0.436255	0.135392	0.366223	22.7284	1.61026	-5.26358	28	22.6795	22.6975	22.7141	22.6751	22.7668	22.7179	22.7011	22.7985	22.7638	22.7701
P62805	P62805	HIST1H4A;	HIST1H4A;	NA	NA	2102	0	NA	0.141417	0.867858	0.436036	0.135563	0.366407	28.8701	1.60948	-5.26466	159	28.865	28.865	28.75	28.5046	29.0126	28.8139	28.8139	29.0936	28.9368	29.046
Q08J23	Q08J23;Q08J23-2;Q08J23-3	NSUN2;	NSUN2;	NA	NA	2103	0	NA	-0.0425832	0.867775	0.436036	0.135589	0.366407	25.7516	-1.60936	-5.26482	145	25.7317	25.7344	25.7698	25.8305	25.798	25.6875	25.7014	25.7292	25.7549	25.7783
Q8TB03	Q8TB03;Q8TB03-3;Q8TB03-2	CXorf38;	CXorf38;	NA	NA	2104	0	NA	0.0841401	0.86733	0.435951	0.135728	0.366479	20.0102	1.60873	-5.2657	5	20.0379	20.1081	19.986	19.8185	19.8901	20.0081	20.0366	20.1305	20.0379	20.0483
Q15398	Q15398;Q15398-3;Q15398-1	DLGAP5;	DLGAP5;	NA	NA	2105	0	NA	-0.035549	0.867276	0.435951	0.135745	0.366479	24.1905	-1.60865	-5.26581	62	24.1677	24.1924	24.232	24.2584	24.1909	24.1737	24.1587	24.1849	24.1807	24.1655
P14859	P14859-4;P14859-5;P14859;P14859-2;P14859-6;P14859-3;Q9UKI9-3;Q9UKI9;Q9UKI9-2	POU2F1;	POU2F1;	NA	NA	2106	0	NA	0.072829	0.865741	0.43473	0.136226	0.367511	22.1118	1.60647	-5.26883	23	22.0718	22.0849	22.0235	21.9751	22.2213	22.1243	22.0988	22.2414	22.107	22.1695
Q14186	Q14186;Q14186-2	TFDP1;	TFDP1;	NA	NA	2107	0	NA	-0.0643506	0.865643	0.43473	0.136257	0.367511	21.0233	-1.60633	-5.26902	10	21.0688	21.0358	21.0728	21.128	20.972	21.0228	21.0527	20.881	20.9572	21.042
Q9Y6D6	Q9Y6D6	ARFGEF1;	ARFGEF1;	NA	NA	2108	0	NA	-0.0622601	0.863795	0.433088	0.136837	0.368903	21.211	-1.6037	-5.27266	10	21.2703	21.2342	21.3363	21.269	21.1009	21.2002	21.155	21.1845	21.1834	21.1763
Q9Y2W1	Q9Y2W1	THRAP3;	THRAP3;	yes	NA	2109	0	NA	-0.0521598	0.863408	0.432906	0.13696	0.369057	26.368	-1.60314	-5.27342	104	26.339	26.3096	26.4417	26.471	26.4091	26.2876	26.3466	26.3709	26.3358	26.3687
Q01650	Q01650	SLC7A5;	SLC7A5;	NA	NA	2110	0	NA	-0.127032	0.862976	0.432681	0.137096	0.369249	21.9883	-1.60253	-5.27427	8	22.1788	22.0896	22.0413	22.1637	21.7857	22.0398	22.0333	21.7461	21.9584	21.8462
Q9BU02	Q9BU02	THTPA;	THTPA;	NA	NA	2111	0	NA	0.0807954	0.861938	0.432171	0.137424	0.369683	19.2181	1.60105	-5.27631	7	19.1611	19.2617	19.1099	19.1661	19.1898	19.246	19.1918	19.4237	19.1694	19.2617
Q5XPI4	Q5XPI4;Q5XPI4-2	RNF123;	RNF123;	NA	NA	2112	0	NA	-0.0483768	0.861837	0.432171	0.137456	0.369683	20.3345	-1.6009	-5.27651	8	20.3692	20.3188	20.3338	20.3447	20.4268	20.2717	20.2717	20.3296	20.326	20.3525
O43676	O43676	NDUFB3;	NDUFB3;	NA	NA	2113	0	NA	-0.0461178	0.861629	0.432171	0.137522	0.369683	22.8287	-1.60061	-5.27692	11	22.815	22.8636	22.8372	22.8456	22.8976	22.8123	22.7943	22.8579	22.7242	22.8396
Q9Y2K2	Q9Y2K2;Q9Y2K2-3;Q9Y2K2-4;Q8N2I9-3;Q8N2I9;Q8N2I9-4;Q9Y2K2-2;P57059	SIK3;	SIK3;	yes	yes	2114	0	NA	0.229569	0.861038	0.432171	0.137709	0.369683	23.0629	1.59976	-5.27808	9	23.1205	23.0901	22.7494	22.4777	23.3028	23.2863	23.3949	23.2105	23.0314	22.9653
Q96AJ9	Q96AJ9-1;Q96AJ9	VTI1A;	VTI1A;	NA	NA	2115	0	NA	0.0525319	0.860897	0.432171	0.137754	0.369683	22.1389	1.59956	-5.27836	13	22.1219	22.1086	22.0373	22.0764	22.2189	22.1411	22.1441	22.1802	22.1597	22.2008
O96017	O96017;O96017-9;O96017-4;O96017-12;O96017-13;O96017-11;O96017-7;O96017-8;O96017-3;O96017-5;O96017-2;O96017-10;O96017-6	CHEK2;	CHEK2;	yes	yes	2116	0	NA	0.0516015	0.860834	0.432171	0.137773	0.369683	22.937	1.59947	-5.27848	18	22.95	22.8814	22.8917	22.8396	22.9934	22.9074	22.9687	23.0012	22.9449	22.992
Q96LJ7	Q96LJ7	DHRS1;	DHRS1;	NA	NA	2117	0	NA	0.096085	0.860825	0.432171	0.137777	0.369683	19.5922	1.59946	-5.2785	7	19.4418	19.4719	19.5569	19.4741	19.7762	19.567	19.679	19.6824	19.6191	19.6538
Q9Y2W6	Q9Y2W6;Q9Y2W6-3	TDRKH;	TDRKH;	NA	NA	2118	0	NA	-0.0628196	0.860822	0.432171	0.137777	0.369683	19.9304	-1.59946	-5.27851	6	19.9383	19.9351	19.9906	19.8938	20.0511	19.8456	19.8775	19.9183	19.862	19.9915
P78332	P78332;P78332-3;P78332-2	RBM6;	RBM6;	NA	NA	2119	0	NA	-0.0796325	0.860255	0.431808	0.137957	0.369992	24.0554	-1.59865	-5.27962	57	23.9913	24.0182	24.0604	24.1775	24.2288	24.0153	24.129	23.9494	23.9862	23.9982
Q969U7	Q969U7-2;Q969U7	PSMG2;	PSMG2;	NA	NA	2120	0	NA	0.10256	0.859306	0.431242	0.138259	0.370474	24.8521	1.59729	-5.28149	51	24.8978	24.9305	24.7955	24.6678	24.7124	24.9994	25.0567	24.8534	24.7955	24.8119
P78527	P78527;P78527-2	PRKDC;	PRKDC;	yes	yes	2121	0	NA	-0.0628618	0.858914	0.431242	0.138384	0.370474	26.7506	-1.59674	-5.28226	259	26.7827	26.7244	26.8009	26.7718	26.8304	26.6158	26.6442	26.7334	26.7789	26.8236
Q15283	Q15283-2;Q15283	RASA2;	RASA2;	NA	NA	2122	0	NA	0.0791045	0.858914	0.431242	0.138384	0.370474	19.6068	1.59673	-5.28226	3	19.5495	19.5999	19.4572	19.5495	19.6803	19.6958	19.739	19.6394	19.6298	19.5279
P52756	P52756;P52756-4;P52756-2;P52756-5;REV__P52756;P52756-3	RBM5;	RBM5;	NA	NA	2123	0	NA	-0.0623719	0.85887	0.431242	0.138398	0.370474	22.4023	-1.59667	-5.28235	16	22.3914	22.3702	22.3921	22.4443	22.5692	22.3084	22.4282	22.3762	22.3587	22.3838
O60488	O60488-2;O60488	ACSL4;	ACSL4;	yes	NA	2124	0	NA	-0.0594354	0.856438	0.429146	0.139175	0.372267	20.8986	-1.5932	-5.28712	12	20.9126	20.862	20.9909	20.9954	20.8805	20.8208	20.7998	20.9042	20.8933	20.9261
Q13422	Q13422;Q13422-7;Q13422-3;Q13422-4;Q13422-5;Q13422-8;Q13422-6;Q9UKS7-6;Q9UKT9-9;Q9UKT9-8;Q9UKS7-4;Q9UKS7-7;Q9UKT9-3;Q9UKT9-7;Q9UKS7-2;Q9UKT9;Q9UKS7;Q9UKT9-16;Q9UKT9-14;Q9UKT9-11;Q9UKT9-10;Q9UKT9-5;Q9UKT9-6;Q9UKT9-2;Q9UKT9-4	IKZF1;	IKZF1;	NA	NA	2125	0	NA	0.030896	0.855877	0.429146	0.139355	0.372267	23.2829	1.5924	-5.28823	26	23.2556	23.2901	23.2724	23.2606	23.2587	23.314	23.2935	23.3208	23.2772	23.2863
Q96BU1	Q96BU1-2;Q96BU1	S100PBP;	S100PBP;	NA	NA	2126	0	NA	0.0688247	0.855487	0.429146	0.13948	0.372267	20.9048	1.59184	-5.28899	9	20.9279	20.8845	20.7601	20.8164	20.9632	20.9554	20.9967	20.9815	20.9091	20.8535
P62753	P62753	RPS6;	RPS6;	NA	NA	2127	0	NA	-0.0860806	0.855423	0.429146	0.139501	0.372267	24.3367	-1.59175	-5.28912	23	24.3735	24.2809	24.3039	24.4191	24.5213	24.2023	24.1909	24.3355	24.3251	24.4146
Q14966	Q14966;Q14966-3;Q14966-5;Q14966-4;Q14966-2	ZNF638;	ZNF638;	NA	NA	2128	0	NA	-0.0482425	0.855336	0.429146	0.139529	0.372267	25.0522	-1.59163	-5.28929	93	25.0269	25.0408	25.0971	25.1797	25.0372	25.0529	25.0372	24.9952	25.0202	25.035
P05165	P05165-2;P05165;P05165-3	PCCA;	PCCA;	yes	NA	2129	0	NA	0.0558019	0.855314	0.429146	0.139536	0.372267	21.455	1.5916	-5.28933	17	21.3645	21.3927	21.4799	21.462	21.4362	21.462	21.3851	21.5191	21.5114	21.5367
O15067	O15067	PFAS;	PFAS;	yes	NA	2130	0	NA	-0.0416922	0.854968	0.429146	0.139647	0.372267	25.7022	-1.5911	-5.29001	137	25.7097	25.6781	25.7141	25.7646	25.7486	25.6191	25.6903	25.6566	25.724	25.7168
Q8WXI9	Q8WXI9	GATAD2B;	GATAD2B;	NA	NA	2131	0	NA	-0.0672714	0.854905	0.429146	0.139667	0.372267	23.9618	-1.59101	-5.29013	34	23.9619	23.9256	24.0581	24.1206	23.9109	24.0058	23.9029	23.9095	23.9371	23.8854
P55145	P55145	MANF;	MANF;	NA	NA	2132	0	NA	0.0397406	0.854868	0.429146	0.139679	0.372267	25.1915	1.59096	-5.29021	30	25.1658	25.2126	25.1815	25.1566	25.1416	25.2162	25.2739	25.2233	25.1741	25.1693
O00566	O00566	MPHOSPH10;	MPHOSPH10;	NA	NA	2133	0	NA	-0.0540345	0.854446	0.429146	0.139815	0.372267	20.4531	-1.59036	-5.29103	6	20.5137	20.5137	20.469	20.517	20.3873	20.4533	20.4632	20.4428	20.3573	20.4139
Q8WV99	Q8WV99;Q8WV99-2	ZFAND2B;	ZFAND2B;	NA	NA	2134	0	NA	0.0650026	0.85441	0.429146	0.139827	0.372267	21.6443	1.5903	-5.2911	13	21.6134	21.635	21.5667	21.7062	21.5378	21.7274	21.7636	21.6291	21.6736	21.5905
Q9HCE5	Q9HCE5	METTL14;	METTL14;	NA	NA	2135	0	NA	0.0552303	0.854326	0.429146	0.139854	0.372267	23.585	1.59018	-5.29127	26	23.5762	23.584	23.586	23.6171	23.4238	23.6339	23.6068	23.5762	23.6219	23.6245
O14976	O14976;O14976-2	GAK;	GAK;	yes	yes	2136	0	NA	-0.098492	0.853788	0.428812	0.140027	0.372553	22.277	-1.58942	-5.29233	24	22.244	22.3065	22.3844	22.5389	22.1575	22.2349	22.1857	22.1587	22.3065	22.2531
P53814	P53814-5;P53814-6;P53814;P53814-2	SMTN;	SMTN;	NA	NA	2137	0	NA	-0.0373591	0.85358	0.428807	0.140094	0.372558	21.2228	-1.58912	-5.29273	11	21.2179	21.2588	21.2363	21.2531	21.2414	21.2038	21.2542	21.1912	21.1677	21.2038
P29401	P29401;P29401-2;Q9H0I9	TKT;	TKT;	NA	NA	2138	0	NA	0.0385253	0.852455	0.427885	0.140457	0.373349	29.1831	1.58751	-5.29494	426	29.1928	29.1928	29.1595	29.1146	29.1595	29.1928	29.2814	29.1724	29.1928	29.1724
Q08117	Q08117;Q08117-2	AES;	AES;	NA	NA	2139	0	NA	-0.136049	0.851919	0.427552	0.140631	0.373636	20.2804	-1.58674	-5.29599	5	20.3998	20.3083	20.5749	20.4301	20.0288	20.1697	20.1681	20.1456	20.2319	20.3464
Q9NPH2	Q9NPH2;Q9NPH2-3;Q9NPH2-2	ISYNA1;	ISYNA1;	NA	NA	2140	0	NA	0.0407553	0.851368	0.427204	0.140809	0.373935	27.0741	1.58596	-5.29707	136	27.0404	27.0865	27.0404	27.0774	27.0239	27.0974	27.1447	27.0185	27.1309	27.081
Q8TD55	Q8TD55-2;Q8TD55	PLEKHO2;	PLEKHO2;	NA	NA	2141	0	NA	0.0446127	0.849307	0.425527	0.141479	0.375382	19.621	1.58301	-5.30111	4	19.5545	19.6242	19.5861	19.6298	19.5985	19.6433	19.6514	19.6078	19.6734	19.6404
Q9NQ48	Q9NQ48;Q9NQ48-2;Q9NQ48-3	LZTFL1;	LZTFL1;	NA	NA	2142	0	NA	0.0377069	0.849285	0.425527	0.141487	0.375382	24.0509	1.58298	-5.30116	40	24.0009	24.0248	24.0058	24.0893	24.0395	24.0851	24.0452	24.0498	24.0604	24.1082
Q00610	Q00610-2;Q00610	CLTC;	CLTC;	NA	NA	2143	0	NA	-0.048994	0.848895	0.425339	0.141614	0.375544	26.6769	-1.58242	-5.30192	259	26.7583	26.7157	26.7334	26.6366	26.6632	26.5779	26.6198	26.6867	26.6944	26.6834
Q9NV56	Q9NV56	MRGBP;	MRGBP;	NA	NA	2144	0	NA	0.0432535	0.8483	0.424952	0.141808	0.375879	21.9353	1.58157	-5.30309	13	21.8951	21.9306	21.9595	21.9427	21.8404	21.9615	21.9708	21.9877	21.943	21.9216
Q9UHD1	Q9UHD1;Q9UHD1-2	CHORDC1;	CHORDC1;	yes	NA	2145	0	NA	0.0472184	0.848102	0.424952	0.141872	0.375879	26.1889	1.58128	-5.30348	101	26.1814	26.1881	26.1935	26.1043	26.1594	26.2256	26.1643	26.2624	26.1421	26.2683
Q15257	Q15257-2;Q15257;Q15257-3;Q15257-4	PPP2R4;	PPP2R4;	yes	NA	2146	0	NA	0.061088	0.84757	0.424677	0.142046	0.376117	25.4064	1.58052	-5.30452	65	25.3891	25.4384	25.361	25.2351	25.4555	25.418	25.4091	25.4606	25.4166	25.4804
P62910	P62910	RPL32;	RPL32;	NA	NA	2147	0	NA	-0.0917644	0.847166	0.424677	0.142178	0.376117	23.0322	-1.57994	-5.30531	15	23.0533	22.996	23.0086	23.0911	23.2412	22.85	22.9008	23.0345	23.0345	23.1116
Q9UGR2	Q9UGR2-2;Q9UGR2	ZC3H7B;	ZC3H7B;	NA	NA	2148	0	NA	-0.0682537	0.846958	0.424677	0.142247	0.376117	20.898	-1.57965	-5.30572	10	20.9156	20.8867	20.9745	21.0645	20.8193	20.8872	20.8176	20.8324	20.8664	20.9156
Q9BRJ2	Q9BRJ2	MRPL45;	MRPL45;	NA	NA	2149	0	NA	-0.0646548	0.846942	0.424677	0.142252	0.376117	21.9891	-1.57962	-5.30575	14	22.0481	21.9842	22.009	21.9607	22.1054	21.842	21.9289	21.9944	21.9678	22.0509
Q9H6K4	Q9H6K4;Q9H6K4-2	OPA3;	OPA3;	NA	NA	2150	0	NA	-0.086128	0.846675	0.424677	0.142339	0.376117	19.4794	-1.57924	-5.30627	3	19.5378	19.5695	19.4162	19.4162	19.6725	19.3948	19.378	19.4599	19.4054	19.5433
Q9UBB4	Q9UBB4;Q9UBB4-2	ATXN10;	ATXN10;	NA	NA	2151	0	NA	-0.0539405	0.846614	0.424677	0.142359	0.376117	23.5784	-1.57915	-5.30639	31	23.5887	23.5941	23.5912	23.5457	23.7073	23.4871	23.5212	23.5887	23.552	23.6083
Q06265	Q06265;Q06265-2;Q06265-3;Q06265-4;REV__Q6EMK4	EXOSC9;	EXOSC9;	NA	NA	2152	0	NA	0.0814071	0.845909	0.424314	0.142591	0.376431	23.8601	1.57814	-5.30777	30	23.9191	23.8844	23.841	23.7247	23.7279	23.9969	23.993	23.8906	23.8213	23.8024
O60493	O60493;O60493-2;O60493-4;O60493-3	SNX3;	SNX3;	NA	NA	2153	0	NA	-0.0587449	0.845848	0.424314	0.142611	0.376431	23.672	-1.57806	-5.30789	28	23.6039	23.6557	23.6674	23.7849	23.7951	23.6391	23.6153	23.6307	23.6602	23.668
Q9UQ80	Q9UQ80;Q9UQ80-2	PA2G4;	PA2G4;	NA	NA	2154	0	NA	-0.0360973	0.844395	0.423348	0.143089	0.37727	27.96	-1.57597	-5.31074	229	27.9769	27.9859	28.0162	27.9506	27.9605	27.9393	27.8733	27.9506	27.9605	27.9859
Q9BY77	Q9BY77;Q9BY77-2	POLDIP3;	POLDIP3;	NA	NA	2155	0	NA	-0.0495436	0.844356	0.423348	0.143101	0.37727	23.1426	-1.57592	-5.31081	31	23.0997	23.1179	23.1786	23.2715	23.1693	23.0973	23.1093	23.13	23.1142	23.1386
O43709	O43709;O43709-3;O43709-2	WBSCR22;	WBSCR22;	NA	NA	2156	0	NA	0.0459043	0.844277	0.423348	0.143128	0.37727	22.5142	1.5758	-5.31097	11	22.4688	22.4743	22.4571	22.5033	22.5525	22.4923	22.4952	22.5238	22.5827	22.5916
Q7Z2W9	Q7Z2W9;Q7Z2W9-2	MRPL21;	MRPL21;	NA	NA	2157	0	NA	0.0563092	0.844048	0.423321	0.143203	0.377293	20.582	1.57548	-5.31141	10	20.5952	20.5778	20.4895	20.5034	20.6036	20.5445	20.5596	20.6418	20.6693	20.6359
Q8N9V3	Q8N9V3;Q8N9V3-2	WDSUB1;	WDSUB1;	NA	NA	2158	0	NA	0.0471554	0.843022	0.422496	0.143542	0.378011	23.1321	1.57401	-5.31342	25	23.1024	23.116	23.1269	23.1592	23.0383	23.2253	23.1699	23.1469	23.0997	23.1367
P84090	P84090	ERH;	ERH;	NA	NA	2159	0	NA	-0.1474	0.842753	0.422428	0.143631	0.37807	24.6211	-1.57362	-5.31395	17	24.7658	24.542	24.8254	24.8923	24.4487	24.7361	24.498	24.4968	24.6555	24.3508
O43813	O43813	LANCL1;	LANCL1;	NA	NA	2160	0	NA	0.0575343	0.842287	0.422255	0.143785	0.37822	23.3975	1.57295	-5.31486	26	23.3746	23.3846	23.3147	23.3787	23.3909	23.4695	23.5457	23.3631	23.3776	23.3753
Q86YH6	Q86YH6;Q86YH6-2	PDSS2;	PDSS2;	NA	NA	2161	0	NA	0.0413816	0.842178	0.422255	0.143821	0.37822	21.0626	1.5728	-5.31507	7	21.013	21.042	21.0087	21.0286	21.1174	21.0977	21.0688	21.0966	21.072	21.0815
P55199	P55199	ELL;	ELL;	NA	NA	2162	0	NA	-0.558354	0.840814	0.421092	0.144273	0.379234	21.3813	-1.57084	-5.31774	11	21.7444	23.0858	21.3204	21.1845	20.9674	21.5017	21.571	20.7965	20.8593	20.7821
P18085	P18085	ARF4;	ARF4;	NA	NA	2163	0	NA	0.124258	0.840421	0.4209	0.144404	0.379402	21.1872	1.57028	-5.31851	7	21.2202	21.1783	21.0073	20.8785	21.3408	21.1638	21.1469	21.3319	21.3081	21.2958
Q13472	Q13472-3;Q13472-2;Q13472	TOP3A;	TOP3A;	NA	NA	2164	0	NA	-0.0547528	0.83961	0.420458	0.144674	0.379789	20.6789	-1.56911	-5.3201	8	20.6634	20.7161	20.6786	20.8153	20.6582	20.6986	20.6538	20.6367	20.6674	20.6013
Q13084	Q13084	MRPL28;	MRPL28;	NA	NA	2165	0	NA	-0.070705	0.839577	0.420458	0.144685	0.379789	22.3206	-1.56907	-5.32016	20	22.3812	22.2515	22.3097	22.4328	22.4044	22.2078	22.2066	22.283	22.3436	22.3851
P02042	P02042	HBD;	HBD;	NA	NA	2166	0	NA	-0.0632231	0.839018	0.420098	0.144871	0.380103	24.9035	-1.56826	-5.32125	49	24.9982	24.8949	24.9218	24.9854	24.8753	24.9293	24.884	24.8519	24.9491	24.7452
Q04837	Q04837	SSBP1;	SSBP1;	NA	NA	2167	0	NA	0.145023	0.838561	0.419842	0.145024	0.380328	26.8623	1.56761	-5.32215	107	26.7789	26.8217	26.7718	26.4867	27.0897	26.9025	26.8217	27.0865	26.8559	27.0073
Q9UHV7	Q9UHV7	MED13;	MED13;	NA	NA	2168	0	NA	-0.0494031	0.836517	0.418146	0.145708	0.381816	21.0562	-1.56467	-5.32614	12	21.072	21.0394	21.1403	21.1088	21.0443	20.9986	21.0141	20.9999	21.0292	21.116
Q9NS69	Q9NS69	TOMM22;	TOMM22;	NA	NA	2169	0	NA	-0.0531841	0.83641	0.418146	0.145744	0.381816	22.1755	-1.56452	-5.32635	30	22.1802	22.1542	22.165	22.2673	22.244	22.118	22.0629	22.1848	22.1889	22.1902
P30048	P30048-2;P30048	PRDX3;	PRDX3;	NA	NA	2170	0	NA	0.0497085	0.836264	0.418146	0.145793	0.381816	25.9408	1.56431	-5.32663	60	25.9752	25.9365	25.9235	25.796	25.9483	25.9702	25.9528	25.9652	25.9399	26.0001
Q9UK61	Q9UK61-3;Q9UK61-4;Q9UK61;Q9UK61-2	FAM208A;	FAM208A;	NA	NA	2171	0	NA	-0.0428756	0.835982	0.418064	0.145888	0.381888	21.5452	-1.5639	-5.32719	16	21.5843	21.5319	21.5888	21.609	21.5191	21.4979	21.5114	21.5252	21.5	21.5843
Q14318	Q14318-2;Q14318;Q14318-3	FKBP8;	FKBP8;	NA	NA	2172	0	NA	-0.0472218	0.835469	0.417751	0.14606	0.382163	23.7213	-1.56317	-5.32819	41	23.8002	23.7971	23.7138	23.6557	23.7578	23.6809	23.6973	23.6759	23.738	23.6963
Q9H5Q4	Q9H5Q4	TFB2M;	TFB2M;	NA	NA	2173	0	NA	-0.0703742	0.834647	0.417197	0.146336	0.382651	22.7554	-1.56199	-5.32979	16	22.8032	22.7199	22.7715	22.7519	22.9061	22.5758	22.7328	22.7668	22.745	22.7804
P07205	P07205	PGK2;	PGK2;	yes	yes	2174	0	NA	0.0701605	0.834374	0.417197	0.146429	0.382651	20.742	1.56159	-5.33033	6	20.7576	20.7869	20.6435	20.6448	20.7015	20.7435	20.6674	20.7821	20.7965	20.8957
P23511	P23511-2;P23511	NFYA;	NFYA;	NA	NA	2175	0	NA	-0.0479417	0.834315	0.417197	0.146448	0.382651	21.5767	-1.56151	-5.33044	17	21.5922	21.6428	21.6242	21.5905	21.5536	21.4907	21.6403	21.5461	21.5446	21.542
Q9NW68	Q9NW68;Q9NW68-7;Q9NW68-8;Q9NW68-3;Q9NW68-2;Q9NW68-9;Q9NW68-4;Q9NW68-5;Q9NW68-6	BSDC1;	BSDC1;	NA	NA	2176	0	NA	0.0380127	0.833742	0.416971	0.146642	0.382851	24.6529	1.56069	-5.33156	57	24.6325	24.6456	24.6561	24.5677	24.6678	24.6686	24.6739	24.7102	24.6361	24.6709
O75787	O75787-2;O75787	ATP6AP2;	ATP6AP2;	NA	NA	2177	0	NA	-0.0617853	0.83369	0.416971	0.146659	0.382851	19.2168	-1.56061	-5.33166	3	19.2408	19.2634	19.2203	19.3447	19.1694	19.1918	19.135	19.1496	19.2494	19.2039
Q9BZI7	Q9BZI7-2;Q9BZI7	UPF3B;	UPF3B;	NA	NA	2178	0	NA	-0.0465252	0.83317	0.416896	0.146835	0.382916	23.0724	-1.55986	-5.33267	30	23.0517	23.0367	23.0841	23.1865	23.1191	23.0517	23.0827	23.027	23.0528	23.0314
O43426	O43426;O43426-4;O43426-2;O43426-5	SYNJ1;	SYNJ1;	NA	NA	2179	0	NA	0.0655233	0.833133	0.416896	0.146848	0.382916	20.7658	1.55981	-5.33275	7	20.7777	20.7185	20.6271	20.7185	20.8233	20.7537	20.9027	20.7911	20.7998	20.7453
P51617	P51617;P51617-4;P51617-2;P51617-3	IRAK1;	IRAK1;	yes	yes	2180	0	NA	-0.106267	0.832874	0.416896	0.146935	0.382916	18.3559	-1.55944	-5.33325	4	18.2068	18.3199	18.4486	18.535	18.535	18.3002	18.3791	18.2419	18.2233	18.3697
Q9UK45	Q9UK45	LSM7;	LSM7;	NA	NA	2181	0	NA	0.0443778	0.832818	0.416896	0.146954	0.382916	24.9062	1.55936	-5.33336	33	24.8254	24.8804	24.884	24.9486	24.8818	24.9967	24.883	24.9011	24.9279	24.9332
P17483	P17483	HOXB4;	HOXB4;	NA	NA	2182	0	NA	-0.0686314	0.832117	0.416565	0.147192	0.383209	20.0175	-1.55835	-5.33473	5	20.0345	19.9923	20.0791	20.1089	20.0441	20.069	19.9679	20.0345	20.0063	19.8381
P36873	P36873;P36873-2	PPP1CC;	PPP1CC;	NA	NA	2183	0	NA	0.0675587	0.832088	0.416565	0.147201	0.383209	23.5892	1.55831	-5.33479	15	23.5929	23.5912	23.4572	23.4812	23.6547	23.5736	23.7333	23.6153	23.6068	23.586
Q99766	Q99766;Q99766-3;Q99766-2	ATP5S;	ATP5S;	NA	NA	2184	0	NA	0.0685156	0.831142	0.415949	0.147522	0.383752	21.0755	1.55695	-5.33663	5	21.066	21.0347	21.182	20.9005	21.0228	21.1092	21.1297	21.1174	21.1247	21.0675
Q92922	Q92922	SMARCC1;	SMARCC1;	NA	NA	2185	0	NA	-0.0423077	0.831068	0.415949	0.147548	0.383752	25.8134	-1.55684	-5.33678	128	25.8147	25.8335	25.8831	25.8906	25.751	25.7783	25.7783	25.8	25.8147	25.7901
Q567U6	Q567U6	CCDC93;	CCDC93;	NA	NA	2186	0	NA	0.0652895	0.830876	0.415949	0.147613	0.383752	20.6608	1.55657	-5.33715	6	20.6758	20.6836	20.5999	20.5157	20.6656	20.6634	20.6462	20.7745	20.6315	20.7515
Q9BSB4	Q9BSB4	ATG101;	ATG101;	NA	NA	2187	0	NA	0.0910868	0.829988	0.41526	0.147915	0.384362	19.1125	1.55529	-5.33888	4	19.1537	19.2128	19.0443	18.877	19.0468	19.1537	19.1646	19.2153	19.0786	19.1779
Q6PCD5	Q6PCD5	RFWD3;	RFWD3;	NA	NA	2188	0	NA	-0.0519391	0.829403	0.41501	0.148114	0.384583	19.3658	-1.55445	-5.34002	3	19.3868	19.3985	19.378	19.4347	19.3608	19.3022	19.4255	19.3071	19.3457	19.3186
Q8WVL7	Q8WVL7	ANKRD49;	ANKRD49;	NA	NA	2189	0	NA	0.0572311	0.829342	0.41501	0.148135	0.384583	20.8273	1.55436	-5.34014	9	20.7798	20.8193	20.7453	20.7322	20.9168	20.8479	20.8854	20.865	20.8785	20.8027
Q6NUQ1	Q6NUQ1	RINT1;	RINT1;	NA	NA	2190	0	NA	-0.0898072	0.828789	0.414655	0.148324	0.384897	18.4361	-1.55356	-5.34122	3	18.5238	18.4196	18.4147	18.3888	18.6583	18.3791	18.3002	18.4704	18.3697	18.4369
O43674	O43674-2;O43674	NDUFB5;	NDUFB5;	NA	NA	2191	0	NA	-0.093279	0.827542	0.413838	0.14875	0.385622	21.4407	-1.55177	-5.34365	5	21.5888	21.5038	21.4783	21.281	21.5847	21.3057	21.313	21.4907	21.4557	21.4051
O60512	O60512	B4GALT3;	B4GALT3;	NA	NA	2192	0	NA	-0.091451	0.827355	0.413838	0.148814	0.385622	20.6821	-1.5515	-5.34401	8	20.6315	20.6634	20.7367	20.8845	20.7231	20.759	20.6462	20.4614	20.6582	20.6573
Q13492	Q13492-2;Q13492-5;Q13492;Q13492-3;Q13492-4;O60641-3;O60641-4;O60641;Q5T5P2-4;Q5T5P2-8;Q5T5P2-6;Q5T5P2-9;Q5T5P2-2;Q5T5P2-7;Q5T5P2-10	PICALM;	PICALM;	NA	NA	2193	0	NA	0.07034	0.827334	0.413838	0.148822	0.385622	26.1542	1.55147	-5.34405	103	26.1485	26.1272	26.1401	26.0082	26.1711	26.1071	26.0798	26.235	26.2256	26.2993
P30519	P30519	HMOX2;	HMOX2;	NA	NA	2194	0	NA	-0.0300688	0.827128	0.413838	0.148892	0.385622	25.1123	-1.55117	-5.34446	75	25.1038	25.1187	25.1231	25.1484	25.1427	25.1098	25.0733	25.1282	25.0843	25.0909
P35236	P35236;P35236-2;P35236-3;REV__O75330-4;REV__O75330-2;REV__O75330;REV__O75330-3	PTPN7;	PTPN7;	NA	NA	2195	0	NA	-0.0349937	0.82691	0.413838	0.148967	0.385622	21.1941	-1.55086	-5.34488	9	21.1994	21.2075	21.2169	21.2436	21.1906	21.165	21.1605	21.1559	21.1942	21.2075
Q8N0W3	Q8N0W3;Q8N0W3-2	FUK;	FUK;	yes	yes	2196	0	NA	0.0832512	0.826784	0.413838	0.14901	0.385622	19.5776	1.55067	-5.34513	9	19.5744	19.5309	19.6848	19.4842	19.4054	19.5378	19.5603	19.6327	19.7138	19.6514
Q86TS9	Q86TS9-3;Q86TS9;Q86TS9-2	MRPL52;	MRPL52;	NA	NA	2197	0	NA	-0.294551	0.826004	0.413257	0.149278	0.386139	22.3051	-1.54955	-5.34664	11	22.5389	22.4342	22.6021	22.7633	21.9236	22.4651	22.3211	21.8259	22.5048	21.6724
O75165	O75165	DNAJC13;	DNAJC13;	NA	NA	2198	0	NA	0.0798055	0.825531	0.412981	0.149441	0.386384	19.2443	1.54887	-5.34757	4	19.1661	19.2261	19.1168	19.1168	19.3963	19.3071	19.2963	19.2778	19.2654	19.2747
Q15910	Q15910-3;Q15910;Q15910-2;Q15910-5;Q15910-4;Q92800-5;Q92800-4;Q92800-3;Q92800;Q92800-2	EZH2;	EZH2;	NA	NA	2199	0	NA	-0.0537029	0.824879	0.412526	0.149665	0.386789	20.8861	-1.54793	-5.34884	11	20.9212	20.8872	20.8479	20.9212	20.9872	20.8176	20.8397	20.8464	20.8382	20.9543
Q3KRA9	Q3KRA9;Q3KRA9-2;Q3KRA9-3	ALKBH6;	ALKBH6;	NA	NA	2200	0	NA	0.0660497	0.824562	0.412464	0.149775	0.386844	23.5191	1.54747	-5.34945	10	23.5721	23.5682	23.4439	23.349	23.4973	23.5125	23.6056	23.5154	23.5912	23.536
Q9H8M7	Q9H8M7;Q9H8M7-2	FAM188A;	FAM188A;	NA	NA	2201	0	NA	0.0598171	0.824028	0.412464	0.149959	0.386844	21.5395	1.5467	-5.35049	15	21.5832	21.574	21.5579	21.4004	21.4327	21.5801	21.574	21.5979	21.5393	21.5559
P60602	P60602;P60602-2	ROMO1;	ROMO1;	NA	NA	2202	0	NA	0.226163	0.823885	0.412464	0.150008	0.386844	20.8705	1.5465	-5.35077	4	21.0251	20.9975	20.6359	20.184	20.9448	21.005	21.2043	20.9632	20.865	20.8805
O60333	O60333-2;O60333;O60333-4	KIF1B;	KIF1B;	yes	NA	2203	0	NA	0.0680084	0.823804	0.412464	0.150036	0.386844	20.2033	1.54638	-5.35093	6	20.2372	20.1854	20.1914	20.0005	20.2319	20.2212	20.2047	20.271	20.2428	20.2468
Q9BPZ3	Q9BPZ3	PAIP2;	PAIP2;	NA	NA	2204	0	NA	-0.0872364	0.823791	0.412464	0.150041	0.386844	23.0155	-1.54636	-5.35095	17	23.0936	23.0225	23.1179	23.1542	22.9074	23.0093	22.8897	23.0115	23.1011	22.8477
P49840	P49840	GSK3A;	GSK3A;	yes	yes	2205	0	NA	0.0561112	0.823433	0.412464	0.150164	0.386844	22.5878	1.54585	-5.35165	20	22.5958	22.5743	22.5945	22.5499	22.4839	22.6249	22.5263	22.6804	22.5648	22.6827
Q6P6C2	Q6P6C2;Q6P6C2-1;Q6P6C2-3	ALKBH5;	ALKBH5;	NA	NA	2206	0	NA	-0.0478382	0.823359	0.412464	0.15019	0.386844	22.4843	-1.54574	-5.35179	25	22.4743	22.4811	22.5103	22.604	22.4714	22.5091	22.4635	22.4082	22.4477	22.4734
Q13469	Q13469-4;Q13469;Q13469-3;Q13469-2;Q13469-5	NFATC2;	NFATC2;	NA	NA	2207	0	NA	-0.0466239	0.82324	0.412464	0.150231	0.386844	21.9163	-1.54557	-5.35202	21	21.9388	21.9388	21.9708	21.9835	21.8664	21.913	21.9108	21.9022	21.9236	21.8155
Q99567	Q99567	NUP88;	NUP88;	NA	NA	2208	0	NA	-0.0385809	0.822845	0.412432	0.150368	0.386872	24.2088	-1.545	-5.35279	53	24.2273	24.2904	24.2362	24.1941	24.1924	24.169	24.1849	24.215	24.1574	24.2211
P24468	P24468;P24468-3;P24468-2;P10588;P10589	NR2F2;	NR2F2;	NA	NA	2209	0	NA	-0.108701	0.822699	0.412432	0.150418	0.386872	18.4833	-1.54479	-5.35308	3	18.5869	18.4907	18.3728	18.5899	18.6479	18.3728	18.4789	18.2745	18.6172	18.4014
Q6EEV4	Q6EEV4-2;Q6EEV4	POLR2M;	POLR2M;	NA	NA	2210	0	NA	-0.188728	0.822618	0.412432	0.150447	0.386872	21.7302	-1.54467	-5.35324	15	21.8835	21.7746	21.9035	21.9615	21.6	21.7471	21.8605	21.3697	21.907	21.2951
Q96TA1	Q96TA1-2;Q96TA1	FAM129B;	FAM129B;	NA	NA	2211	0	NA	0.0413987	0.822278	0.412289	0.150564	0.387	23.8307	1.54418	-5.3539	38	23.8456	23.841	23.8383	23.7629	23.762	23.8357	23.8036	23.88	23.8833	23.8543
Q96T58	Q96T58	SPEN;	SPEN;	NA	NA	2212	0	NA	-0.047898	0.822074	0.412281	0.150635	0.387007	24.4449	-1.54389	-5.35429	85	24.398	24.409	24.474	24.5558	24.5075	24.4355	24.4191	24.4307	24.3896	24.4299
Q12905	Q12905	ILF2;	ILF2;	yes	NA	2213	0	NA	0.060465	0.821814	0.412218	0.150725	0.387063	26.8902	1.54351	-5.3548	147	26.9491	26.9025	26.8636	26.7208	26.8636	26.8995	26.9976	26.8913	26.911	26.9025
Q16563	Q16563-2;Q16563	SYPL1;	SYPL1;	NA	NA	2214	0	NA	0.0555228	0.82111	0.411855	0.15097	0.387387	22.309	1.54249	-5.35617	16	22.3001	22.2776	22.2964	22.1928	22.3395	22.3619	22.2482	22.3488	22.311	22.4141
Q8IZV5	Q8IZV5	RDH10;	RDH10;	NA	NA	2215	0	NA	-0.0748083	0.820796	0.411855	0.151079	0.387387	18.8123	-1.54204	-5.35678	4	18.9553	18.8883	18.9177	18.7534	18.7338	18.7359	18.7715	18.7715	18.7762	18.8194
Q9UPM8	Q9UPM8;Q9UPM8-2	AP4E1;	AP4E1;	NA	NA	2216	0	NA	0.061985	0.820792	0.411855	0.15108	0.387387	20.4153	1.54204	-5.35679	8	20.3979	20.4041	20.3296	20.3083	20.4816	20.4325	20.394	20.5348	20.3998	20.4703
Q96PV6	Q96PV6-2;Q96PV6;Q96PV6-3	LENG8;	LENG8;	NA	NA	2217	0	NA	0.0943127	0.820164	0.411855	0.151299	0.387387	20.6355	1.54113	-5.35801	7	20.634	20.6502	20.4703	20.416	20.7711	20.6375	20.6806	20.759	20.6886	20.6475
P62136	P62136;P62136-2;P62136-3	PPP1CA;	PPP1CA;	NA	NA	2218	0	NA	0.0388336	0.82012	0.411855	0.151314	0.387387	26.0367	1.54107	-5.35809	106	26.0305	26.0765	26.0305	26.0046	25.9444	26.0684	26.0857	26.048	26.048	26.0305
P85037	P85037;P85037-2;P58012	FOXK1;	FOXK1;	NA	NA	2219	0	NA	-0.0455979	0.820114	0.411855	0.151317	0.387387	24.2322	-1.54106	-5.3581	47	24.1952	24.2499	24.2172	24.3072	24.3054	24.2005	24.2229	24.1502	24.215	24.2584
Q12824	Q12824;Q12824-2	SMARCB1;	SMARCB1;	NA	NA	2220	0	NA	-0.0331486	0.819942	0.411855	0.151376	0.387387	22.6547	-1.54081	-5.35844	22	22.6899	22.652	22.6937	22.6795	22.6414	22.6227	22.6242	22.6559	22.6191	22.6688
P11021	P11021	HSPA5;	HSPA5;	yes	NA	2221	0	NA	-0.0280218	0.819875	0.411855	0.1514	0.387387	29.7317	-1.54071	-5.35857	514	29.7256	29.7118	29.7851	29.7851	29.7211	29.7211	29.7322	29.7118	29.7118	29.7118
Q4G0F5	Q4G0F5	VPS26B;	VPS26B;	NA	NA	2222	0	NA	0.10453	0.819688	0.411855	0.151465	0.387387	21.7427	1.54044	-5.35893	14	21.8089	21.7752	21.6767	21.4076	21.7836	21.7536	21.7974	21.862	21.7526	21.8089
P51531	P51531-2;P51531	SMARCA2;	SMARCA2;	yes	NA	2223	0	NA	-0.0743011	0.819249	0.411611	0.151618	0.387605	22.1637	-1.53981	-5.35979	12	22.21	22.1684	22.2531	22.2947	22.0782	22.2066	22.1453	22.0875	22.1912	22.0022
Q8WVQ1	Q8WVQ1-3;Q8WVQ1;Q8WVQ1-2	CANT1;	CANT1;	NA	NA	2224	0	NA	0.0437265	0.81896	0.411605	0.151719	0.38761	22.6117	1.53939	-5.36035	22	22.5967	22.6021	22.5967	22.5141	22.6396	22.5758	22.6198	22.663	22.652	22.6572
P35637	P35637-2;P35637	FUS;	FUS;	NA	NA	2225	0	NA	-0.0517888	0.818853	0.411605	0.151756	0.38761	26.8088	-1.53924	-5.36056	89	26.7827	26.7762	26.8732	26.9568	26.7843	26.7843	26.7811	26.7718	26.7762	26.8009
Q8IVD9	Q8IVD9	NUDCD3;	NUDCD3;	NA	NA	2226	0	NA	-0.0424016	0.81808	0.411027	0.152027	0.388126	23.4218	-1.53812	-5.36206	38	23.4364	23.4252	23.3985	23.4179	23.5367	23.3727	23.4085	23.3985	23.4071	23.4159
P49918	P49918-2;P49918	CDKN1C;	CDKN1C;	NA	NA	2227	0	NA	0.0903386	0.817423	0.410644	0.152257	0.388468	18.2052	1.53717	-5.36333	4	18.0818	18.052	18.1665	18.3333	18.1665	18.2128	18.3139	18.3199	18.2519	18.1533
Q14137	Q14137;Q14137-2	BOP1;	BOP1;	NA	NA	2228	0	NA	-0.0394308	0.817063	0.410644	0.152383	0.388468	23.7421	-1.53665	-5.36403	35	23.7578	23.7273	23.7485	23.7524	23.8232	23.6602	23.7321	23.7448	23.7417	23.7333
P67775	P67775;P67775-2	PPP2CA;	PPP2CA;	NA	NA	2229	0	NA	0.0849679	0.817058	0.410644	0.152385	0.388468	25.3188	1.53664	-5.36404	76	25.261	25.299	25.3785	25.3573	25.086	25.4555	25.2423	25.3765	25.3502	25.3822
P47224	P47224	RABIF;	RABIF;	NA	NA	2230	0	NA	0.0518042	0.816917	0.410644	0.152434	0.388468	21.2069	1.53644	-5.36432	11	21.1627	21.197	21.102	21.2428	21.2002	21.3105	21.2335	21.19	21.2436	21.1862
P78318	P78318	IGBP1;	IGBP1;	NA	NA	2231	0	NA	-0.0462404	0.81608	0.410002	0.152728	0.389043	24.7843	-1.53523	-5.36594	59	24.7591	24.8007	24.8201	24.8899	24.7673	24.8039	24.7997	24.7154	24.7627	24.7242
P49327	P49327	FASN;	FASN;	NA	NA	2232	0	NA	-0.0444399	0.815481	0.409598	0.152939	0.389406	27.9566	-1.53437	-5.3671	510	28.0686	27.9987	27.9605	27.9273	27.9393	27.8944	27.9273	27.9182	27.9929	27.9393
P55011	P55011;P55011-3	SLC12A2;	SLC12A2;	NA	NA	2233	0	NA	-0.0394435	0.815071	0.409382	0.153084	0.389599	22.5178	-1.53377	-5.3679	23	22.5098	22.5163	22.5394	22.5394	22.5827	22.4342	22.4993	22.4997	22.5141	22.5432
Q9Y4E8	Q9Y4E8;Q9Y4E8-4	USP15;	USP15;	NA	NA	2234	0	NA	-0.0371438	0.814779	0.409285	0.153187	0.389686	26.4359	-1.53335	-5.36847	160	26.48	26.471	26.4867	26.4388	26.396	26.3858	26.3885	26.4203	26.4238	26.4685
Q9Y580	Q9Y580	RBM7;	RBM7;	NA	NA	2235	0	NA	-0.0467235	0.814343	0.409043	0.153341	0.389904	21.9216	-1.53272	-5.36931	9	21.9558	21.9216	21.9216	21.9046	22.0213	21.8284	21.8963	21.8938	21.943	21.9296
Q15036	Q15036-2;Q15036	SNX17;	SNX17;	NA	NA	2236	0	NA	-0.0507046	0.813589	0.408511	0.153607	0.390381	19.9544	-1.53163	-5.37078	7	19.917	20.0477	19.9711	20.0092	19.9537	19.9229	19.8846	19.9309	19.917	19.9898
Q9NWH9	Q9NWH9;Q9NWH9-3	SLTM;	SLTM;	NA	NA	2237	0	NA	-0.0597472	0.813423	0.408511	0.153666	0.390381	24.8695	-1.53139	-5.3711	76	24.8179	24.8094	24.9491	25.0174	24.9031	24.8188	24.8254	24.8462	24.8179	24.8899
Q96PK6	Q96PK6;Q96PK6-2	RBM14;	RBM14;	NA	NA	2238	0	NA	-0.0553138	0.812904	0.408187	0.153849	0.390673	24.4343	-1.53064	-5.37211	51	24.4079	24.3829	24.4594	24.5889	24.4706	24.3946	24.3715	24.398	24.4443	24.4247
Q13427	Q13427;Q13427-2	PPIG;	PPIG;	NA	NA	2239	0	NA	-0.0443118	0.81261	0.408087	0.153954	0.390763	23.1618	-1.53022	-5.37268	25	23.1631	23.1256	23.1751	23.2625	23.1933	23.0901	23.1285	23.1502	23.1445	23.1847
Q8NEZ2	Q8NEZ2-2;Q8NEZ2;Q8NEZ2-3	VPS37A;	VPS37A;	NA	NA	2240	0	NA	-0.0482327	0.812104	0.407774	0.154133	0.391044	20.6955	-1.52948	-5.37366	13	20.731	20.6964	20.7322	20.6986	20.7399	20.6271	20.6013	20.7231	20.6656	20.7399
Q15532	Q15532-2;Q15532	SS18;	SS18;	NA	NA	2241	0	NA	-0.202114	0.810514	0.406615	0.154699	0.392089	22.7221	-1.52718	-5.37674	8	22.819	22.8326	22.8769	22.9449	22.6426	22.5704	22.9619	22.672	22.8023	22.0988
Q9BRX2	Q9BRX2	PELO;	PELO;	NA	NA	2242	0	NA	-0.046965	0.810282	0.406615	0.154781	0.392089	22.9492	-1.52685	-5.37719	17	22.9709	22.9364	22.9678	23.0021	22.9862	22.9305	22.8946	22.8424	22.9533	23.0077
O43819	O43819	SCO2;	SCO2;	NA	NA	2243	0	NA	-0.0824339	0.810183	0.406615	0.154816	0.392089	20.4501	-1.5267	-5.37738	7	20.3951	20.3979	20.5242	20.6222	20.517	20.4989	20.3013	20.3447	20.4022	20.4972
Q9BY32	Q9BY32;Q9BY32-3;Q9BY32-2	ITPA;	ITPA;	NA	NA	2244	0	NA	0.0471937	0.80996	0.406615	0.154896	0.392089	24.2443	1.52638	-5.37781	48	24.2023	24.2809	24.1941	24.2802	24.1461	24.3281	24.2409	24.2463	24.2685	24.2557
P60174	P60174-1;P60174;P60174-4	TPI1;	TPI1;	NA	NA	2245	0	NA	0.0696952	0.809747	0.406615	0.154972	0.392089	30.0601	1.52607	-5.37823	356	30.0712	30.0712	29.9654	29.8584	30.16	30.1009	30.1009	30.1009	30.0712	30.1009
Q9BZ95	Q9BZ95-2;Q9BZ95-5;Q9BZ95;Q9BZ95-3;Q9BZ95-4	WHSC1L1;	WHSC1L1;	NA	NA	2246	0	NA	-0.0959	0.809615	0.406615	0.155019	0.392089	20.2333	-1.52588	-5.37848	7	20.1392	20.1596	20.2906	20.5073	20.3096	20.1854	20.2109	20.1014	20.2109	20.2182
Q7Z2X7	Q7Z2X7;Q5JRK9	PAGE2;PAGE2B;	PAGE2;	NA	NA	2247	0	NA	-0.11583	0.80959	0.406615	0.155028	0.392089	21.2192	-1.52584	-5.37853	8	21.313	21.2575	21.3992	21.2588	21.1571	21.0592	21.301	21.2471	21.2911	20.9081
P05387	P05387	RPLP2;	RPLP2;	NA	NA	2248	0	NA	-0.0434587	0.80895	0.406406	0.155257	0.392278	27.0637	-1.52492	-5.37977	70	27.0897	27.0486	27.1099	27.115	27.0637	27.0897	27.0114	27.115	27.0185	26.9751
A2RTX5	A2RTX5;A2RTX5-2	TARSL2;	TARSL2;	yes	NA	2249	0	NA	0.0676399	0.80886	0.406406	0.155289	0.392278	19.6144	1.52479	-5.37995	5	19.6327	19.6754	19.6404	19.4662	19.4883	19.6404	19.6266	19.6665	19.6725	19.6352
Q9BWQ6	Q9BWQ6	YIPF2;	YIPF2;	NA	NA	2250	0	NA	0.067184	0.808599	0.406406	0.155382	0.392278	18.0986	1.52441	-5.38045	3	18.0117	18.1355	18.0173	18.0173	18.1435	18.1435	18.1665	18.0725	18.1596	18.1191
Q9NRX4	Q9NRX4;Q9NRX4-2	PHPT1;	PHPT1;	NA	NA	2251	0	NA	0.0436641	0.808537	0.406406	0.155404	0.392278	24.8204	1.52432	-5.38057	42	24.8213	24.8345	24.7805	24.7089	24.8475	24.8094	24.8561	24.8503	24.8213	24.8739
Q7L0Y3	Q7L0Y3	TRMT10C;	TRMT10C;	NA	NA	2252	0	NA	-0.044713	0.808354	0.406406	0.15547	0.392278	23.9104	-1.52405	-5.38093	44	23.9029	23.9109	23.9305	23.9575	23.9619	23.8002	23.8642	23.9278	23.9063	23.9416
Q96HA7	Q96HA7;Q96HA7-2	TONSL;	TONSL;	NA	NA	2253	0	NA	-0.137517	0.808223	0.406406	0.155517	0.392278	19.2775	-1.52386	-5.38118	4	19.2931	19.3363	19.4827	19.5846	19.0347	19.238	19.098	19.1844	19.3424	19.1811
Q01415	Q01415;Q01415-2	GALK2;	GALK2;	yes	yes	2254	0	NA	0.105964	0.808027	0.406403	0.155587	0.392281	23.6273	1.52358	-5.38156	30	23.7121	23.6924	23.5747	23.3541	23.5384	23.7641	23.8199	23.6171	23.5949	23.6056
Q8N653	Q8N653	LZTR1;	LZTR1;	NA	NA	2255	0	NA	-0.0988179	0.807392	0.406063	0.155815	0.392588	19.1044	-1.52266	-5.38279	5	19.1512	19.2813	18.9764	19.0671	19.2931	19.0962	19.1448	19.0812	18.9764	18.9764
P84243	P84243;Q6NXT2	H3F3A;H3F3C;	H3F3A;	NA	NA	2256	0	NA	0.0641019	0.807302	0.406063	0.155847	0.392588	22.2333	1.52253	-5.38296	20	22.2744	22.2233	22.0988	22.1158	22.2941	22.2213	22.2744	22.3319	22.2264	22.2728
O43502	O43502-2;O43502	RAD51C;	RAD51C;	yes	NA	2257	0	NA	0.0460982	0.805799	0.404841	0.156387	0.393694	19.1923	1.52035	-5.38587	4	19.1496	19.1512	19.1898	19.1779	19.1779	19.2617	19.2096	19.1918	19.1712	19.2427
P98082	P98082;P98082-3;P98082-2	DAB2;	DAB2;	NA	NA	2258	0	NA	-0.0444731	0.805695	0.404841	0.156425	0.393694	22.8628	-1.5202	-5.38608	26	22.8326	22.8642	22.8841	22.982	22.8622	22.8456	22.8338	22.878	22.819	22.8265
Q7Z401	Q7Z401;Q7Z401-2	DENND4A;	DENND4A;	NA	NA	2259	0	NA	-0.0443264	0.80437	0.403789	0.156903	0.394649	20.3592	-1.51828	-5.38864	10	20.3525	20.3766	20.3241	20.4114	20.4421	20.3313	20.2988	20.3551	20.3551	20.3447
Q9BT78	Q9BT78;Q9BT78-2	COPS4;	COPS4;	NA	NA	2260	0	NA	0.0606906	0.804072	0.403789	0.15701	0.394649	25.5017	1.51785	-5.38922	88	25.5036	25.517	25.5209	25.4765	25.3385	25.493	25.4477	25.5572	25.5725	25.5895
P16284	P16284-3;P16284-2;P16284-6;P16284;P16284-5;P16284-4	PECAM1;	PECAM1;	NA	NA	2261	0	NA	0.0406266	0.804067	0.403789	0.157012	0.394649	21.3454	1.51784	-5.38923	11	21.311	21.3057	21.3375	21.3204	21.3509	21.4093	21.4109	21.3637	21.3039	21.3408
O14874	O14874;O14874-2;O14874-3	BCKDK;	BCKDK;	yes	yes	2262	0	NA	0.0464271	0.803423	0.403338	0.157245	0.395059	21.5425	1.51691	-5.39047	7	21.5283	21.5312	21.4416	21.5404	21.5551	21.5027	21.6214	21.5408	21.5864	21.5773
Q8NBU5	Q8NBU5;Q8NBU5-2	ATAD1;	ATAD1;	yes	NA	2263	0	NA	-0.0406726	0.802311	0.402537	0.157648	0.395788	22.3392	-1.51529	-5.39262	17	22.3416	22.3929	22.3388	22.3884	22.336	22.2504	22.3436	22.2978	22.345	22.3575
Q8ND04	Q8ND04;Q8ND04-2;Q8ND04-3	SMG8;	SMG8;	NA	NA	2264	0	NA	-0.0595431	0.802238	0.402537	0.157675	0.395788	20.0945	-1.51519	-5.39276	9	20.1062	20.141	20.0331	20.1463	20.195	19.986	20.0221	20.0869	20.1392	20.0897
Q9NPA8	Q9NPA8-2;Q9NPA8	ENY2;	ENY2;	NA	NA	2265	0	NA	-0.256431	0.801666	0.402157	0.157882	0.396135	23.9053	-1.51436	-5.39387	16	24.0642	23.9779	24.215	24.3355	23.5747	24.143	23.7661	23.5869	24.0587	23.3304
Q9NYZ3	Q9NYZ3	GTSE1;	GTSE1;	NA	NA	2266	0	NA	-0.056663	0.801189	0.401959	0.158056	0.396315	21.6771	-1.51366	-5.39479	14	21.6681	21.6717	21.7343	21.7844	21.6688	21.7321	21.6705	21.6403	21.6565	21.5446
Q13303	Q13303-4;Q13303-2;Q13303;Q13303-3;Q13303-5;Q14722-2;Q14722-3;Q14722	KCNAB2;	KCNAB2;	NA	NA	2267	0	NA	0.134607	0.801085	0.401959	0.158094	0.396315	20.8546	1.51351	-5.39499	8	20.7322	20.8582	20.9659	20.9186	20.4614	21.0527	20.7745	20.8825	20.9883	20.9114
P98173	P98173-3;P98173;P98173-2	FAM3A;	FAM3A;	NA	NA	2268	0	NA	0.164182	0.800536	0.401601	0.158294	0.396642	21.0132	1.51272	-5.39605	3	21.0067	21.0608	20.7139	20.6389	21.2352	21.0435	21.3105	21.1196	21.0269	20.9758
Q9NR12	Q9NR12;Q9NR12-2;Q9NR12-5;Q9NR12-6;Q9NR12-4;Q9NR12-3	PDLIM7;	PDLIM7;	NA	NA	2269	0	NA	-0.032991	0.800288	0.401545	0.158384	0.396694	24.1226	-1.51236	-5.39653	46	24.1303	24.101	24.1415	24.1924	24.1303	24.109	24.1278	24.0893	24.109	24.0953
Q2TAL8	Q2TAL8	QRICH1;	QRICH1;	NA	NA	2270	0	NA	-0.0602736	0.799956	0.401536	0.158505	0.396702	22.8841	-1.51187	-5.39717	24	22.8935	22.8588	22.8955	22.8955	23.0281	22.7881	22.8061	22.8865	22.8338	22.9557
P49366	P49366;P49366-3;P49366-2	DHPS;	DHPS;	NA	NA	2271	0	NA	0.0407416	0.799896	0.401536	0.158527	0.396702	24.5896	1.51179	-5.39729	56	24.5922	24.6297	24.5645	24.5645	24.4955	24.6325	24.6441	24.5889	24.6016	24.583
Q15833	Q15833;Q15833-2;Q15833-3	STXBP2;	STXBP2;	NA	NA	2272	0	NA	-0.0455814	0.799348	0.401278	0.158727	0.396937	24.2787	-1.51099	-5.39835	56	24.2938	24.2967	24.2785	24.2977	24.3407	24.1775	24.215	24.2557	24.302	24.3293
Q9NZD4	Q9NZD4	AHSP;	AHSP;	NA	NA	2273	0	NA	-0.114438	0.799256	0.401278	0.158761	0.396937	21.764	-1.51086	-5.39853	14	21.844	21.838	21.8052	21.9733	21.6454	21.8783	21.7038	21.5843	21.8404	21.5268
Q8N9Z2	Q8N9Z2;Q8N9Z2-2	CCDC71L;	CCDC71L;	NA	NA	2274	0	NA	-0.116583	0.797656	0.399911	0.159347	0.398189	19.3959	-1.50853	-5.40162	4	19.2682	19.3581	19.4237	19.4883	19.7323	19.2408	19.4473	19.3022	19.316	19.3815
Q7L5Y9	Q7L5Y9;Q7L5Y9-3;Q7L5Y9-2;Q7L5Y9-4;Q7L5Y9-5	MAEA;	MAEA;	NA	NA	2275	0	NA	0.0444415	0.797339	0.399911	0.159463	0.398189	22.8838	1.50807	-5.40223	27	22.9164	22.9057	22.886	22.7917	22.8083	22.8976	22.8879	22.9099	22.8886	22.9463
P36957	P36957;P36957-2	DLST;	DLST;	NA	NA	2276	0	NA	0.0546587	0.797316	0.399911	0.159472	0.398189	26.1446	1.50804	-5.40227	87	26.0948	26.1043	26.0624	26.0624	26.2624	26.1622	26.1657	26.212	26.1485	26.1711
Q13442	Q13442	PDAP1;	PDAP1;	NA	NA	2277	0	NA	-0.0522634	0.797073	0.399858	0.159561	0.398237	26.9611	-1.50768	-5.40274	79	26.9435	26.9491	26.9962	27.1039	26.9435	26.9895	26.9787	26.8842	26.9162	26.9063
O60907	O60907-2;O60907;Q9BQ87	TBL1X;TBL1Y;	TBL1X;	NA	NA	2278	0	NA	0.0727069	0.796314	0.39929	0.15984	0.398758	21.4157	1.50658	-5.40421	10	21.5	21.481	21.3134	21.2251	21.3771	21.4379	21.481	21.4491	21.462	21.4302
Q92625	Q92625;Q92625-2;Q7Z6G8	ANKS1A;	ANKS1A;	NA	NA	2279	0	NA	0.120626	0.795853	0.399101	0.16001	0.398932	22.3255	1.50591	-5.4051	19	22.2754	22.2978	22.1828	22.0907	22.479	22.4695	22.4767	22.4571	22.3941	22.1315
Q15126	Q15126	PMVK;	PMVK;	yes	NA	2280	0	NA	-0.0552119	0.795744	0.399101	0.16005	0.398932	21.0142	-1.50575	-5.40531	7	21.0269	21.0693	20.9482	21.0815	21.0832	20.9063	20.9476	21.006	21.0281	21.0451
O00754	O00754;O00754-2	MAN2B1;	MAN2B1;	NA	NA	2281	0	NA	0.0479695	0.795421	0.398968	0.160169	0.399054	22.7958	1.50528	-5.40593	27	22.7179	22.7723	22.7113	22.778	22.8798	22.8078	22.8326	22.8465	22.8046	22.8078
Q9UKJ3	Q9UKJ3;Q9UKJ3-2;Q7Z570	GPATCH8;	GPATCH8;	NA	NA	2282	0	NA	-0.0556376	0.794966	0.398966	0.160337	0.399056	23.8148	-1.50462	-5.40681	45	23.7698	23.7959	23.8772	23.9698	23.8002	23.7906	23.8346	23.7674	23.7646	23.7775
Q5ST30	Q5ST30;Q5ST30-4;Q5ST30-3	VARS2;	VARS2;	yes	NA	2283	0	NA	-0.0636176	0.794574	0.398966	0.160482	0.399056	19.748	-1.50405	-5.40757	4	19.6991	19.7323	19.7901	19.8373	19.8404	19.6514	19.6803	19.6902	19.734	19.8253
Q9Y2I1	Q9Y2I1;Q9Y2I1-4;Q9Y2I1-3;Q9Y2I1-2	NISCH;	NISCH;	NA	NA	2284	0	NA	-0.0425461	0.794563	0.398966	0.160486	0.399056	21.559	-1.50403	-5.40759	19	21.5929	21.5603	21.6267	21.6062	21.5152	21.5205	21.5884	21.5101	21.5101	21.5593
Q9UPN7	Q9UPN7	PPP6R1;	PPP6R1;	NA	NA	2285	0	NA	-0.0399164	0.794494	0.398966	0.160511	0.399056	23.242	-1.50393	-5.40772	43	23.2192	23.2417	23.3028	23.3077	23.2381	23.246	23.1933	23.235	23.1786	23.257
O94826	O94826	TOMM70A;	TOMM70A;	NA	NA	2286	0	NA	-0.0417738	0.794468	0.398966	0.160521	0.399056	25.7467	-1.5039	-5.40777	93	25.7439	25.7406	25.798	25.7814	25.7739	25.6626	25.6801	25.7376	25.7486	25.8
Q9GZR1	Q9GZR1-2;Q9GZR1	SENP6;	SENP6;	NA	NA	2287	0	NA	0.0441312	0.793772	0.398592	0.160778	0.3994	22.546	1.50288	-5.40911	23	22.5263	22.5499	22.544	22.4582	22.5412	22.6028	22.633	22.5458	22.5119	22.5468
Q5VZL5	Q5VZL5-2;Q5VZL5-4;Q5VZL5;Q5VZL5-3	ZMYM4;	ZMYM4;	NA	NA	2288	0	NA	-0.0349727	0.793714	0.398592	0.1608	0.3994	22.4724	-1.5028	-5.40923	23	22.4635	22.4759	22.5212	22.4695	22.5193	22.4195	22.4935	22.4688	22.4412	22.4515
P05386	P05386;P05386-2	RPLP1;	RPLP1;	NA	NA	2289	0	NA	-0.0598401	0.793268	0.398336	0.160965	0.399635	24.7939	-1.50215	-5.41008	45	24.7775	24.8075	24.8928	24.9332	24.7081	24.7658	24.719	24.7552	24.8075	24.7724
Q8NBJ9	Q8NBJ9;Q8NBJ9-2	SIDT2;	SIDT2;	NA	NA	2290	0	NA	0.0870381	0.792179	0.397437	0.161369	0.400463	18.8414	1.50056	-5.41218	3	18.8857	18.7437	18.6837	18.7131	18.9633	18.8225	18.8269	18.915	18.9553	18.9049
P06730	P06730;P06730-2;P06730-3;A6NMX2	EIF4E;	EIF4E;	NA	NA	2291	0	NA	-0.0394975	0.791639	0.397087	0.16157	0.400787	25.0011	-1.49978	-5.41323	46	24.9952	24.9967	25.0191	25.0316	25.0617	24.9414	24.9218	25.0218	24.9967	25.0252
Q14683	Q14683	SMC1A;	SMC1A;	yes	NA	2292	0	NA	-0.0281255	0.790257	0.395913	0.162085	0.401871	27.6461	-1.49777	-5.41589	294	27.6512	27.6512	27.6585	27.7065	27.6332	27.6088	27.6166	27.6332	27.6428	27.6585
P50613	P50613	CDK7;	CDK7;	yes	yes	2293	0	NA	0.0488769	0.790087	0.395913	0.162149	0.401871	23.7265	1.49752	-5.41622	22	23.6948	23.673	23.6809	23.6419	23.8199	23.7359	23.7566	23.7906	23.749	23.7228
P18859	P18859;P18859-2	ATP5J;	ATP5J;	NA	NA	2294	0	NA	-0.353713	0.789409	0.395636	0.162402	0.402128	24.8365	-1.49653	-5.41752	38	25.1741	24.9952	25.2864	25.2963	24.315	25.0493	24.7877	24.4363	25.0661	23.959
Q71SY5	Q71SY5-3;Q71SY5-5;Q71SY5;Q71SY5-2;Q71SY5-4;Q71SY5-6	MED25;	MED25;	NA	NA	2295	0	NA	-0.0624074	0.789206	0.395636	0.162478	0.402128	20.4876	-1.49623	-5.41791	10	20.5742	20.469	20.4547	20.6211	20.4748	20.5034	20.5333	20.4268	20.394	20.4243
Q86YT6	Q86YT6	MIB1;	MIB1;	NA	NA	2296	0	NA	-0.0528083	0.789064	0.395636	0.162531	0.402128	20.6125	-1.49603	-5.41819	9	20.6002	20.5927	20.6705	20.731	20.6002	20.6435	20.5272	20.5619	20.5845	20.6133
Q8NHG7	Q8NHG7	SVIP;	SVIP;	NA	NA	2297	0	NA	-0.141165	0.789053	0.395636	0.162535	0.402128	21.4557	-1.49601	-5.41821	4	21.4453	21.4317	21.7113	21.7471	21.2958	21.5378	21.1559	21.4565	21.4355	21.3397
Q9NVP2	Q9NVP2	ASF1B;	ASF1B;	NA	NA	2298	0	NA	0.118188	0.788045	0.394817	0.162913	0.402887	19.4307	1.49454	-5.42015	4	19.4967	19.4323	19.3133	19.1737	19.4418	19.29	19.3882	19.5647	19.6665	19.5394
Q6NT76	Q6NT76-2;Q6NT76-3;Q6NT76;Q6NT76-5;Q6NT76-4;P35680-3;P20823-6;P35680-4;P20823-3;P35680-2;P35680;P20823-2;P20823;P20823-7	HMBOX1;	HMBOX1;	NA	NA	2299	0	NA	0.0349646	0.78779	0.394751	0.163008	0.402948	21.0504	1.49417	-5.42064	13	21.0358	21.0258	21.0313	21.0008	21.0708	21.0846	21.0394	21.0788	21.0877	21.0488
Q2NKX8	Q2NKX8	ERCC6L;	ERCC6L;	yes	NA	2300	0	NA	-0.0813719	0.787266	0.394588	0.163205	0.403099	23.3943	-1.49341	-5.42165	33	23.3686	23.3872	23.4917	23.628	23.2992	23.3921	23.2749	23.3608	23.3585	23.3815
Q03426	Q03426	MVK;	MVK;	yes	yes	2301	0	NA	0.043668	0.787249	0.394588	0.163212	0.403099	23.6069	1.49338	-5.42168	25	23.5444	23.5654	23.5568	23.586	23.673	23.6742	23.6039	23.584	23.6362	23.6455
Q9BS26	Q9BS26	ERP44;	ERP44;	NA	NA	2302	0	NA	0.0382091	0.786914	0.394443	0.163338	0.403234	26.0297	1.49289	-5.42233	80	25.987	26.0538	25.9399	26.048	26.0244	26.0209	26.0891	26.0552	26.0447	26.0341
Q96D15	Q96D15	RCN3;	RCN3;	NA	NA	2303	0	NA	0.0594601	0.786727	0.394443	0.163408	0.403234	19.8926	1.49262	-5.42269	8	19.8373	19.7713	19.8709	19.9325	19.9024	19.9522	19.8966	19.9591	19.9731	19.8309
Q16637	Q16637-3;Q16637;Q16637-4;Q16637-2	SMN1;	SMN1;	NA	NA	2304	0	NA	-0.0605472	0.78609	0.393995	0.163648	0.40365	20.3461	-1.49169	-5.42391	10	20.4284	20.3745	20.3201	20.4879	20.271	20.2772	20.3447	20.3096	20.3464	20.3013
Q8TB05	Q8TB05;Q8TB05-2	UBALD1;	UBALD1;	NA	NA	2305	0	NA	0.0711612	0.785629	0.393908	0.163821	0.403731	19.2321	1.49102	-5.4248	3	19.158	19.2517	19.2713	19.214	19.0876	19.3868	19.2044	19.2852	19.2064	19.2556
P06400	P06400	RB1;	RB1;	NA	NA	2306	0	NA	-0.0440092	0.785576	0.393908	0.163842	0.403731	23.8874	-1.49094	-5.4249	34	23.8655	23.8733	23.9128	23.9982	23.8973	23.8243	23.873	23.8334	23.8973	23.899
Q9H6R7	Q9H6R7;Q9H6R7-2;Q9H6R7-3	C2orf44;	C2orf44;	NA	NA	2307	0	NA	-0.0345046	0.78494	0.393908	0.164082	0.403731	21.7584	-1.49001	-5.42612	17	21.7892	21.823	21.7566	21.7294	21.7803	21.7433	21.7511	21.722	21.7444	21.7451
Q13724	Q13724-2;Q13724	MOGS;	MOGS;	NA	NA	2308	0	NA	-0.0434459	0.784922	0.393908	0.164088	0.403731	22.5648	-1.48999	-5.42616	35	22.5795	22.5824	22.5449	22.5795	22.6462	22.5027	22.4839	22.5603	22.5655	22.6028
Q01804	Q01804;Q01804-5;Q01804-3	OTUD4;	OTUD4;	NA	NA	2309	0	NA	-0.0554292	0.784901	0.393908	0.164096	0.403731	22.6416	-1.48996	-5.4262	23	22.604	22.5945	22.7295	22.7676	22.6509	22.6638	22.6218	22.5795	22.5684	22.6359
Q86WP2	Q86WP2-3;Q86WP2;Q86WP2-2;Q86WP2-4	GPBP1;	GPBP1;	NA	NA	2310	0	NA	-0.0811088	0.784874	0.393908	0.164107	0.403731	20.6281	-1.48992	-5.42625	12	20.5242	20.5714	20.7515	20.8425	20.6538	20.5591	20.6002	20.5635	20.6222	20.5927
O75528	O75528;O75528-2	TADA3;	TADA3;	NA	NA	2311	0	NA	-0.0479293	0.784628	0.39385	0.1642	0.403785	23.4164	-1.48956	-5.42672	25	23.4141	23.4325	23.4543	23.5422	23.3585	23.3792	23.3997	23.3753	23.3746	23.4332
Q96Q15	Q96Q15;Q96Q15-4;Q96Q15-3;Q96Q15-2;Q6P435	SMG1;	SMG1;	yes	yes	2312	0	NA	0.0675432	0.784207	0.393782	0.164359	0.403848	20.7655	1.48894	-5.42753	9	20.7601	20.7632	20.6917	20.6112	20.8324	20.7074	20.8324	20.8867	20.789	20.7809
Q96HS1	Q96HS1;Q96HS1-2	PGAM5;	PGAM5;	NA	NA	2313	0	NA	0.0904514	0.784184	0.393782	0.164368	0.403848	23.6477	1.48891	-5.42758	19	23.7359	23.7013	23.6407	23.3622	23.5721	23.6649	23.7301	23.7048	23.7273	23.6373
P15529	P15529-16;P15529-7;P15529-4;P15529-6;P15529-3;P15529-5;P15529-2	CD46;	CD46;	NA	NA	2314	0	NA	0.0780168	0.783253	0.393039	0.16472	0.40454	23.8916	1.48755	-5.42937	16	23.975	23.9119	23.8716	23.7922	23.7121	23.9926	24.0279	23.9305	23.8456	23.8562
Q9NVU0	Q9NVU0;Q9NVU0-5;Q9NVU0-4;Q9NVU0-3;Q9NVU0-2	POLR3E;	POLR3E;	NA	NA	2315	0	NA	-0.0336147	0.782209	0.392316	0.165117	0.405214	23.0692	-1.48602	-5.43137	32	23.1246	23.0868	23.0777	23.1011	23.04	23.0448	23.0189	23.0663	23.057	23.0751
Q13615	Q13615-3;Q13615-2;Q13615;Q9NYA4	MTMR3;	MTMR3;	NA	NA	2316	0	NA	0.0446093	0.782062	0.392316	0.165173	0.405214	21.0706	1.48581	-5.43166	11	21.0394	21.013	21.072	21.0858	21.0313	21.0869	21.1584	21.0408	21.1323	21.0462
Q8N183	Q8N183	NDUFAF2;	NDUFAF2;	NA	NA	2317	0	NA	-0.0945191	0.781967	0.392316	0.165209	0.405214	25.5921	-1.48567	-5.43184	62	25.6083	25.6061	25.6409	25.7924	25.5492	25.6468	25.617	25.4689	25.6468	25.3446
P47813	P47813;O14602	EIF1AX;EIF1AY;	EIF1AX;	NA	NA	2318	0	NA	0.0364102	0.781634	0.392288	0.165336	0.40524	25.5985	1.48518	-5.43248	61	25.5762	25.5852	25.6083	25.5976	25.534	25.6749	25.5895	25.6061	25.5739	25.6389
P60660	P60660;P60660-2	MYL6;	MYL6;	NA	NA	2319	0	NA	-0.0598967	0.781565	0.392288	0.165362	0.40524	25.2396	-1.48508	-5.43261	59	25.2462	25.2655	25.298	25.3852	25.1531	25.2864	25.2304	25.1646	25.1815	25.1855
Q9Y6X9	Q9Y6X9-2;Q9Y6X9	MORC2;	MORC2;	yes	NA	2320	0	NA	-0.0386037	0.781035	0.391945	0.165564	0.40556	21.3461	-1.48431	-5.43363	12	21.3421	21.352	21.352	21.3548	21.4262	21.2779	21.3204	21.3474	21.3281	21.3602
P02724	P02724-3;P02724-2;P02724;REV__Q9NYV4-3;REV__Q9NYV4-2;REV__Q9NYV4	GYPA;	GYPA;	NA	NA	2321	0	NA	0.0710174	0.780029	0.391127	0.165948	0.406325	23.9604	1.48284	-5.43556	21	23.9798	23.9982	23.8633	23.7681	24.0153	23.9685	24.0386	24.0224	23.9176	24.0325
Q92551	Q92551;Q92551-2	IP6K1;	IP6K1;	yes	NA	2322	0	NA	0.0622654	0.779755	0.391055	0.166052	0.406392	19.9705	1.48244	-5.43609	5	19.8787	19.9024	19.9151	19.9237	20.077	20.0524	19.9351	20.0413	20.0116	19.9679
P60842	P60842;P60842-2	EIF4A1;	EIF4A1;	yes	NA	2323	0	NA	-0.0552744	0.779467	0.391055	0.166163	0.406392	27.5404	-1.48202	-5.43664	216	27.6693	27.6166	27.5515	27.4414	27.5615	27.5083	27.5349	27.4582	27.5415	27.5211
Q9NTI5	Q9NTI5-2;Q9NTI5;Q9NTI5-3;Q9NTI5-5;Q9NTI5-4	PDS5B;	PDS5B;	yes	NA	2324	0	NA	-0.0600865	0.779396	0.391055	0.16619	0.406392	22.2777	-1.48191	-5.43678	22	22.282	22.2644	22.2806	22.2547	22.4571	22.1957	22.2843	22.2657	22.2018	22.2908
Q9BRA2	Q9BRA2	TXNDC17;	TXNDC17;	NA	NA	2325	0	NA	0.0789075	0.778969	0.39082	0.166353	0.406612	25.2453	1.48129	-5.4376	57	25.2351	25.2253	25.162	25.0476	25.3592	25.3146	25.3401	25.3132	25.162	25.2938
P36406	P36406-3;P36406-2;P36406	TRIM23;	TRIM23;	NA	NA	2326	0	NA	0.162076	0.778788	0.39082	0.166422	0.406612	18.859	1.48103	-5.43794	3	18.9725	18.861	18.6912	18.4073	18.958	18.721	18.8931	19.1288	18.9787	18.9787
P19838	P19838;P19838-2;P19838-3	NFKB1;	NFKB1;	NA	NA	2327	0	NA	0.0561091	0.778566	0.390785	0.166508	0.406645	22.2453	1.4807	-5.43837	21	22.1889	22.2078	22.1274	22.2087	22.3534	22.3051	22.283	22.2429	22.293	22.2429
Q9Y6M4	Q9Y6M4;Q9Y6M4-3;Q9Y6M4-4;Q9Y6M4-2;Q9Y6M4-6;Q9Y6M4-5;Q9HCP0-2;Q9HCP0	CSNK1G3;CSNK1G1;	CSNK1G3;	yes	yes	2328	0	NA	0.0410912	0.778199	0.390605	0.166648	0.406814	20.9506	1.48016	-5.43907	8	20.9379	20.9042	20.8834	20.9975	20.9273	20.9643	20.9427	20.96	20.9727	21.0159
Q8IWJ2	Q8IWJ2	GCC2;	GCC2;	NA	NA	2329	0	NA	-0.0297248	0.777439	0.390031	0.16694	0.407351	25.3277	-1.47905	-5.44053	110	25.3385	25.3241	25.3822	25.3385	25.3295	25.3201	25.2899	25.3316	25.2877	25.335
Q9NTJ5	Q9NTJ5;Q9NTJ5-2	SACM1L;	SACM1L;	NA	NA	2330	0	NA	-0.0521262	0.777098	0.389876	0.167071	0.407497	24.0589	-1.47855	-5.44119	32	24.1278	24.0992	24.0224	24.0058	24.1697	23.9575	24.0587	24.0452	24.0498	24.053
P10619	P10619-2;P10619	CTSA;	CTSA;	NA	NA	2331	0	NA	0.0450317	0.776547	0.389796	0.167283	0.407572	22.4293	1.47775	-5.44224	17	22.4082	22.4379	22.3778	22.4093	22.4007	22.3733	22.3973	22.4923	22.504	22.4923
Q96E14	Q96E14;Q96E14-2	RMI2;	RMI2;	NA	NA	2332	0	NA	-0.0660949	0.776206	0.389796	0.167415	0.407572	21.723	-1.47725	-5.4429	11	21.6493	21.7274	21.7181	21.9203	21.765	21.7261	21.7012	21.6299	21.6854	21.7071
P61326	P61326;Q96A72;P61326-2	MAGOH;MAGOHB;	MAGOH;	NA	NA	2333	0	NA	0.0963873	0.776138	0.389796	0.167441	0.407572	25.5699	1.47715	-5.44303	52	25.6051	25.6014	25.5327	25.25	25.6191	25.5484	25.5656	25.693	25.6318	25.6514
Q96RE7	Q96RE7	NACC1;	NACC1;	NA	NA	2334	0	NA	0.0520533	0.77596	0.389796	0.16751	0.407572	21.9151	1.47689	-5.44337	15	21.9498	21.9853	21.8716	21.8272	21.8112	21.9427	21.9777	21.9388	21.9296	21.9168
Q9Y692	Q9Y692-2;Q9Y692	GMEB1;	GMEB1;	NA	NA	2335	0	NA	0.0663927	0.775935	0.389796	0.167519	0.407572	22.7267	1.47685	-5.44342	20	22.7262	22.7872	22.6028	22.5743	22.7768	22.7519	22.815	22.7973	22.7072	22.7279
Q7Z6E9	Q7Z6E9;Q7Z6E9-2;Q7Z6E9-4;Q7Z6E9-3	RBBP6;	RBBP6;	NA	NA	2336	0	NA	-0.0429066	0.775328	0.389796	0.167754	0.407572	24.323	-1.47596	-5.44458	67	24.2916	24.2977	24.3561	24.4291	24.3475	24.3401	24.3072	24.2904	24.2601	24.3098
P30044	P30044-2;P30044;P30044-3;P30044-4	PRDX5;	PRDX5;	NA	NA	2337	0	NA	0.0376677	0.77531	0.389796	0.167761	0.407572	26.9267	1.47594	-5.44462	92	26.8559	26.936	26.8842	26.8995	26.9637	26.9701	26.9751	26.9637	26.8913	26.9273
Q9UBU6	Q9UBU6	FAM8A1;	FAM8A1;	NA	NA	2338	0	NA	-0.0831299	0.775263	0.389796	0.167779	0.407572	18.0599	-1.47587	-5.44471	3	18.1141	18.0948	17.9562	18.193	18.149	18.0173	18.0948	17.9562	18.1016	17.9216
Q92609	Q92609-2;Q92609	TBC1D5;	TBC1D5;	NA	NA	2339	0	NA	-0.0726741	0.775171	0.389796	0.167814	0.407572	22.1368	-1.47573	-5.44488	25	22.0643	22.1353	22.1684	22.3653	22.1325	22.107	22.0922	22.0365	22.1315	22.1353
P10809	P10809;P10809-2	HSPD1;	HSPD1;	yes	NA	2340	0	NA	-0.0387135	0.775139	0.389796	0.167827	0.407572	29.7241	-1.47569	-5.44494	793	29.7559	29.7322	29.7256	29.6973	29.8062	29.6481	29.6732	29.6973	29.749	29.7559
Q9NZC9	Q9NZC9	SMARCAL1;	SMARCAL1;	yes	NA	2341	0	NA	-0.0502324	0.774972	0.389796	0.167891	0.407572	20.3195	-1.47544	-5.44526	6	20.3413	20.3536	20.2915	20.3226	20.4139	20.2109	20.3536	20.2977	20.2906	20.3188
P09132	P09132;P09132-2	SRP19;	SRP19;	NA	NA	2342	0	NA	-0.0551349	0.7744	0.389409	0.168113	0.407935	21.2847	-1.4746	-5.44636	8	21.4051	21.2803	21.3544	21.2575	21.2638	21.2394	21.2509	21.3057	21.1783	21.311
Q9NR45	Q9NR45	NANS;	NANS;	NA	NA	2343	0	NA	0.0366588	0.774007	0.389201	0.168265	0.40813	26.8214	1.47403	-5.44712	128	26.8055	26.8436	26.7789	26.7637	26.8236	26.7943	26.8945	26.8149	26.8217	26.8732
P08574	P08574	CYC1;	CYC1;	NA	NA	2344	0	NA	-0.0751038	0.773351	0.388731	0.168519	0.408573	23.8755	-1.47307	-5.44837	40	23.8642	23.8693	23.8552	23.8881	24.0882	23.7228	23.7922	23.8672	23.8906	23.9168
Q8IX07	Q8IX07	ZFPM1;	ZFPM1;	NA	NA	2345	0	NA	-0.0426937	0.772366	0.388594	0.168902	0.408701	21.4134	-1.47162	-5.45026	20	21.3996	21.4471	21.4317	21.5169	21.3785	21.4149	21.382	21.3572	21.4021	21.4041
O75363	O75363;O75363-2	BCAS1;	BCAS1;	NA	NA	2346	0	NA	0.0564923	0.772355	0.388594	0.168906	0.408701	20.2497	1.47161	-5.45028	4	20.233	20.2034	20.2127	20.2127	20.2456	20.3413	20.3854	20.2501	20.2127	20.2006
Q9BSU3	Q9BSU3	NAA11;	NAA11;	NA	NA	2347	0	NA	-0.0897005	0.772292	0.388594	0.168931	0.408701	20.7382	-1.47151	-5.4504	6	20.7382	20.759	20.6558	20.9529	20.8091	20.726	20.7869	20.5242	20.759	20.6705
P62280	P62280	RPS11;	RPS11;	NA	NA	2348	0	NA	-0.0812004	0.7722	0.388594	0.168966	0.408701	24.9618	-1.47138	-5.45058	24	25.0123	24.9615	24.9293	24.9305	25.1783	24.7698	24.9107	24.977	24.9414	25.0072
Q9Y512	Q9Y512	SAMM50;	SAMM50;	NA	NA	2349	0	NA	0.0997102	0.772135	0.388594	0.168991	0.408701	24.2037	1.47129	-5.4507	42	24.2612	24.2659	24.1333	23.8693	24.2393	24.2717	24.2765	24.2998	24.2105	24.209
Q9Y5S9	Q9Y5S9	RBM8A;	RBM8A;	NA	NA	2350	0	NA	0.0700352	0.771835	0.388594	0.169108	0.408701	25.6446	1.47084	-5.45128	73	25.6781	25.6532	25.5895	25.4215	25.7057	25.6532	25.6781	25.7317	25.6478	25.6875
Q7Z4H8	Q7Z4H8;Q7Z4H8-2;Q7Z4H8-3	KDELC2;	KDELC2;	NA	NA	2351	0	NA	0.042471	0.771777	0.388594	0.169131	0.408701	22.234	1.47076	-5.45139	20	22.2165	22.2189	22.1662	22.2018	22.2604	22.1857	22.2363	22.2964	22.2504	22.3073
P42773	P42773	CDKN2C;	CDKN2C;	NA	yes	2352	0	NA	0.0581395	0.7716	0.388594	0.1692	0.408701	21.8093	1.4705	-5.45173	11	21.7127	21.774	21.7352	21.7949	21.8842	21.8272	21.8362	21.739	21.893	21.8963
O00461	O00461	GOLIM4;	GOLIM4;	NA	NA	2353	0	NA	-0.0373785	0.771023	0.388594	0.169425	0.408701	23.8878	-1.46965	-5.45283	46	23.8334	23.9029	23.9256	23.934	23.9365	23.8672	23.88	23.8727	23.8284	23.8973
O75607	O75607	NPM3;	NPM3;	NA	NA	2354	0	NA	0.080115	0.77096	0.388594	0.169449	0.408701	22.2507	1.46956	-5.45295	24	22.2861	22.2754	22.283	22.05	22.1587	22.4044	22.3037	22.336	22.199	22.2108
Q9BSL1	Q9BSL1	UBAC1;	UBAC1;	NA	NA	2355	0	NA	-0.0809137	0.770893	0.388594	0.169475	0.408701	26.6824	-1.46946	-5.45308	146	26.6421	26.6478	26.7558	26.9322	26.6366	26.7015	26.5606	26.6421	26.6126	26.6932
P31949	P31949	S100A11;	S100A11;	NA	NA	2356	0	NA	0.0462397	0.770826	0.388594	0.169502	0.408701	25.7324	1.46937	-5.45321	41	25.7344	25.6981	25.7292	25.6532	25.7317	25.8459	25.7267	25.7901	25.7317	25.6834
Q8N766	Q8N766-3;Q8N766-2;Q8N766;Q8N766-4	EMC1;	EMC1;	NA	NA	2357	0	NA	0.0719443	0.770812	0.388594	0.169507	0.408701	23.3595	1.46935	-5.45323	40	23.3712	23.334	23.2863	23.1699	23.4563	23.3428	23.3383	23.467	23.3884	23.4409
Q8N2U0	Q8N2U0	TMEM256;	TMEM256;	NA	NA	2358	0	NA	0.0620303	0.770458	0.388424	0.169646	0.408862	20.7488	1.46883	-5.45391	10	20.7821	20.7639	20.693	20.6492	20.7007	20.7639	20.8894	20.6705	20.7576	20.8176
Q96Q05	Q96Q05-3;Q96Q05;Q96Q05-2	TRAPPC9;	TRAPPC9;	NA	NA	2359	0	NA	0.0441289	0.770182	0.388386	0.169753	0.408897	21.8903	1.46842	-5.45444	9	21.899	21.932	21.8756	21.8462	21.7882	21.9213	21.9081	21.8874	21.9607	21.8842
O00635	O00635	TRIM38;	TRIM38;	NA	NA	2360	0	NA	-0.0865953	0.770052	0.388386	0.169804	0.408897	19.1285	-1.46823	-5.45469	3	19.2283	19.1448	19.1448	19.1002	19.2408	18.9234	19.0786	19.0468	19.1058	19.2713
Q92598	Q92598;Q92598-2;Q92598-3;Q92598-4	HSPH1;	HSPH1;	yes	NA	2361	0	NA	-0.0278087	0.769834	0.388353	0.169889	0.408929	26.7407	-1.46791	-5.45511	208	26.7762	26.7637	26.7843	26.7419	26.707	26.7157	26.7304	26.7304	26.7334	26.7244
Q9GZT6	Q9GZT6-2;Q9GZT6;Q9GZT6-3	CCDC90B;	CCDC90B;	NA	NA	2362	0	NA	0.0750992	0.768678	0.387476	0.170342	0.409755	23.5491	1.46622	-5.45732	27	23.4789	23.5393	23.4928	23.3671	23.6797	23.5375	23.5232	23.6391	23.5827	23.6507
Q5JTD0	Q5JTD0-2;Q5JTD0;Q5JTD0-4;Q5JTD0-3	TJAP1;	TJAP1;	NA	NA	2363	0	NA	0.0479356	0.76859	0.387476	0.170377	0.409755	20.9227	1.46609	-5.45749	10	20.8845	20.9367	20.862	20.8726	20.9379	20.9708	21.0292	20.895	20.8886	20.9498
Q9UNH7	Q9UNH7;Q9UNH7-2;Q86XE0-2;Q86XE0	SNX6;	SNX6;	NA	NA	2364	0	NA	-0.0553583	0.767693	0.386831	0.170729	0.410364	23.9776	-1.46477	-5.4592	37	23.954	23.9666	24.1151	24.0512	23.9395	23.9476	23.8746	23.9871	23.9456	23.9948
P62072	P62072	TIMM10;	TIMM10;	NA	NA	2365	0	NA	-0.186031	0.767577	0.386831	0.170774	0.410364	23.7534	-1.4646	-5.45942	33	23.9278	23.8073	23.9666	24.0386	23.4917	23.9728	23.7048	23.4885	23.8002	23.3355
Q96ST3	Q96ST3;O75182-2	SIN3A;	SIN3A;	NA	NA	2366	0	NA	-0.0380821	0.767254	0.386804	0.170902	0.410389	24.1613	-1.46413	-5.46004	60	24.1564	24.1415	24.1538	24.1952	24.2546	24.1206	24.1496	24.1374	24.1228	24.1807
P07910	P07910-2;P07910-4	HNRNPC;	HNRNPC;	NA	NA	2367	0	NA	-0.0727477	0.767183	0.386804	0.170929	0.410389	27.5751	-1.46402	-5.46018	132	27.5899	27.5083	27.6023	27.6693	27.6877	27.4324	27.4613	27.5415	27.5615	27.6972
Q04759	Q04759-2;Q04759;Q04759-3	PRKCQ;	PRKCQ;	yes	yes	2368	0	NA	0.0673625	0.766944	0.386748	0.171024	0.410442	18.9063	1.46367	-5.46064	7	18.8348	18.915	18.8348	18.8393	18.9392	18.8058	18.9977	18.9863	18.9125	18.9977
Q8TF68	Q8TF68;Q8TF68-3;Q8TF68-2;Q5T0B9	ZNF384;	ZNF384;	NA	NA	2369	0	NA	0.0938894	0.766053	0.386095	0.171375	0.41106	23.7295	1.46236	-5.46234	29	23.6797	23.6954	23.6056	23.5154	23.9168	23.6963	23.7641	23.8498	23.7347	23.8374
Q8IWP9	Q8IWP9	CCDC28A;	CCDC28A;	NA	NA	2370	0	NA	-0.155807	0.765924	0.386095	0.171426	0.41106	20.7953	-1.46217	-5.46259	10	20.7453	20.7481	20.9295	21.2996	20.6435	20.7927	20.7727	20.7367	20.7248	20.56
Q5R372	Q5R372-7;Q5R372-8;Q5R372-6;Q5R372-5;B7ZAP0;Q5R372-9	RABGAP1L;	RABGAP1L;	NA	NA	2371	0	NA	-0.034419	0.764839	0.385193	0.171854	0.411914	21.5783	-1.46058	-5.46466	10	21.5737	21.5773	21.6312	21.6146	21.581	21.5593	21.5252	21.5993	21.5484	21.5734
Q14141	Q14141-2;Q14141-4;Q14141;Q14141-3	SEPT6;	SEPT6;	NA	NA	2372	0	NA	0.062918	0.764232	0.384939	0.172095	0.412155	22.4436	1.45969	-5.46582	22	22.4313	22.4282	22.4491	22.4743	22.2776	22.5432	22.5516	22.4555	22.4195	22.4054
P17275	P17275	JUNB;	JUNB;	NA	NA	2373	0	NA	-0.0779299	0.764219	0.384939	0.1721	0.412155	21.732	-1.45967	-5.46584	13	21.6941	21.6818	21.7949	21.9377	21.7461	21.7181	21.8	21.6221	21.7248	21.6
Q9BWW4	Q9BWW4-2;Q9BWW4;Q9BWW4-3	SSBP3;	SSBP3;	NA	NA	2374	0	NA	0.061018	0.762065	0.383118	0.172956	0.413887	21.7776	1.4565	-5.46996	21	21.8008	21.8345	21.7844	21.7235	21.5922	21.8535	21.8032	21.7844	21.8044	21.7949
Q7L3B6	Q7L3B6	CDC37L1;	CDC37L1;	NA	NA	2375	0	NA	0.0451795	0.762032	0.383118	0.172969	0.413887	20.959	1.45645	-5.47002	4	20.9674	20.9498	20.9316	20.845	20.9883	20.9859	20.972	21.0141	20.9361	20.9999
Q13643	Q13643	FHL3;	FHL3;	NA	NA	2376	0	NA	0.0584448	0.761848	0.383117	0.173042	0.413888	25.2925	1.45618	-5.47037	45	25.2655	25.2864	25.2825	25.3161	25.1658	25.3638	25.4256	25.2825	25.3161	25.2204
O95372	O95372	LYPLA2;	LYPLA2;	NA	NA	2377	0	NA	-0.0846295	0.761182	0.382914	0.173308	0.414082	24.8821	-1.4552	-5.47164	46	25.0038	24.8583	24.969	24.9477	24.843	24.9854	24.8611	24.7673	24.9252	24.6597
Q99460	Q99460;Q99460-2	PSMD1;	PSMD1;	NA	NA	2378	0	NA	0.0304699	0.761124	0.382914	0.173331	0.414082	27.0401	1.45512	-5.47175	188	27.0718	27.0404	27.0073	26.9976	27.0073	27.0239	27.0774	27.0404	27.0486	27.0865
Q12840	Q12840	KIF5A;	KIF5A;	yes	NA	2379	0	NA	-0.0472193	0.761097	0.382914	0.173342	0.414082	24.4176	-1.45508	-5.47181	48	24.4054	24.4054	24.4955	24.5358	24.3638	24.3765	24.3946	24.3991	24.3811	24.4185
Q9Y248	Q9Y248	GINS2;	GINS2;	NA	NA	2380	0	NA	-0.0638397	0.76076	0.38276	0.173476	0.414229	21.911	-1.45458	-5.47245	16	21.9678	21.9445	21.9877	22.0079	21.8066	21.8811	21.7824	21.8507	21.9174	21.9637
Q99943	Q99943	AGPAT1;	AGPAT1;	NA	NA	2381	0	NA	-0.0770536	0.759306	0.381553	0.174058	0.415382	20.5855	-1.45244	-5.47522	6	20.7139	20.5635	20.5034	20.6232	20.7161	20.4253	20.5317	20.5157	20.6558	20.6063
Q8NBJ5	Q8NBJ5	COLGALT1;	COLGALT1;	NA	NA	2382	0	NA	-0.0459819	0.759133	0.381553	0.174127	0.415382	24.6267	-1.45219	-5.47555	49	24.6632	24.6257	24.6919	24.7132	24.5542	24.5712	24.5783	24.5969	24.6555	24.6164
Q13094	Q13094	LCP2;	LCP2;	NA	NA	2383	0	NA	-0.0371437	0.759006	0.381553	0.174178	0.415382	20.8943	-1.452	-5.47579	7	20.8805	20.8664	20.9448	20.9367	20.9361	20.8924	20.8671	20.8491	20.9011	20.8691
P50914	P50914	RPL14;	RPL14;	NA	NA	2384	0	NA	-0.0716955	0.758336	0.381065	0.174447	0.415848	21.9091	-1.45101	-5.47707	10	21.9702	21.9584	21.8861	21.8734	22.0365	21.7071	21.899	21.8702	21.912	21.9777
Q96RS6	Q96RS6;Q96RS6-2;Q96RS6-3	NUDCD1;	NUDCD1;	NA	NA	2385	0	NA	0.101692	0.758108	0.381019	0.174539	0.415893	24.6537	1.45068	-5.47751	70	24.7759	24.7427	24.6384	24.3932	24.4639	24.719	24.7941	24.6891	24.6947	24.6257
Q96SI1	Q96SI1;Q96SI1-2;REV__Q14999;REV__Q14999-2	KCTD15;	KCTD15;	NA	NA	2386	0	NA	0.0631224	0.757663	0.380756	0.174718	0.416145	21.4038	1.45002	-5.47836	8	21.3153	21.3527	21.3544	21.3122	21.5268	21.4084	21.4453	21.4837	21.3585	21.481
O43310	O43310;O43310-2	CTIF;	CTIF;	NA	NA	2387	0	NA	0.0407325	0.757225	0.380669	0.174894	0.416228	21.2775	1.44938	-5.47919	18	21.2496	21.2655	21.281	21.2169	21.2728	21.2911	21.381	21.2843	21.2716	21.2616
Q9BTZ2	Q9BTZ2;Q9BTZ2-8;Q9BTZ2-4;Q9BTZ2-5;Q9BTZ2-3;Q9BTZ2-7;Q9BTZ2-2;Q6PKH6;Q6PKH6-2;P0CG22	DHRS4;	DHRS4;	NA	NA	2388	0	NA	0.0574246	0.757212	0.380669	0.174899	0.416228	21.9246	1.44936	-5.47921	9	21.9357	21.8842	21.8553	21.7935	22.011	21.8951	21.9265	22.0035	21.9708	21.9708
Q70UQ0	Q70UQ0-4;Q70UQ0-3	IKBIP;	IKBIP;	NA	NA	2389	0	NA	0.0330451	0.756777	0.380415	0.175075	0.416471	23.0108	1.44872	-5.48004	29	22.9792	22.982	22.9967	22.9967	23.0166	23.027	23.0002	23.0637	22.9838	23.0618
Q92499	Q92499;Q92499-3;Q92499-2	DDX1;	DDX1;	yes	NA	2390	0	NA	-0.0440102	0.756021	0.379957	0.175379	0.41691	25.9181	-1.4476	-5.48148	128	25.9318	25.9207	25.9261	25.961	25.961	25.8187	25.8385	25.9077	25.9421	25.9736
P13284	P13284	IFI30;	IFI30;	NA	NA	2391	0	NA	0.0897991	0.755955	0.379957	0.175406	0.41691	22.0569	1.44751	-5.48161	24	22.0999	22.0727	21.9733	21.882	22.0321	22.1542	22.2913	21.981	22.0999	21.9826
P83916	P83916	CBX1;	CBX1;	NA	NA	2392	0	NA	0.0436315	0.755483	0.379667	0.175597	0.417189	23.7755	1.44681	-5.48251	30	23.7228	23.7485	23.7835	23.7641	23.7495	23.8284	23.8264	23.849	23.6942	23.7886
Q9UQL6	Q9UQL6;Q9UQL6-3;Q9UQL6-2	HDAC5;	HDAC5;	NA	NA	2393	0	NA	-0.047721	0.755244	0.379609	0.175693	0.417244	21.0742	-1.44646	-5.48296	10	21.077	21.0752	21.1342	21.1509	21.0527	21.05	21.0896	20.9967	21.1205	20.9947
Q96BN8	Q96BN8	OTULIN;	OTULIN;	NA	NA	2394	0	NA	0.0512907	0.754785	0.379374	0.17588	0.417471	22.5578	1.44578	-5.48384	18	22.5896	22.5404	22.5091	22.4169	22.6048	22.5795	22.5394	22.5743	22.6048	22.6191
Q5SW79	Q5SW79;Q9Y4F5-3;Q9Y4F5-2;Q9Y4F5;Q00G26	CEP170;	CEP170;	NA	NA	2395	0	NA	-0.0308502	0.754561	0.379374	0.17597	0.417471	25.3307	-1.44545	-5.48427	118	25.3112	25.3219	25.3552	25.3919	25.3502	25.3219	25.3446	25.2956	25.298	25.3161
Q9BVJ7	Q9BVJ7	DUSP23;	DUSP23;	NA	NA	2396	0	NA	0.0629908	0.754464	0.379374	0.176009	0.417471	20.3048	1.44531	-5.48445	5	20.2788	20.2804	20.1642	20.233	20.4101	20.3139	20.2965	20.3049	20.3873	20.3788
Q9C0J8	Q9C0J8;Q9C0J8-3;Q9C0J8-2	WDR33;	WDR33;	NA	NA	2397	0	NA	-0.0565779	0.753849	0.379125	0.176259	0.417711	24.2898	-1.4444	-5.48562	85	24.2557	24.2487	24.2952	24.4335	24.3572	24.2499	24.302	24.1883	24.3199	24.2473
P45973	P45973	CBX5;	CBX5;	NA	NA	2398	0	NA	-0.0520776	0.753733	0.379125	0.176306	0.417711	24.0411	-1.44423	-5.48584	27	24.0707	24.0505	24.0678	24.1754	23.9713	24.0386	24.0558	23.9468	24.0242	24.0099
Q14671	Q14671-2;Q14671-3;Q14671;Q14671-4	PUM1;	PUM1;	NA	NA	2399	0	NA	-0.0634884	0.753489	0.379125	0.176405	0.417711	24.0482	-1.44387	-5.48631	40	24.0153	23.9969	24.129	24.224	24.0348	24.076	23.989	23.9822	24.0624	23.9728
Q9C0B1	Q9C0B1;Q9C0B1-4;Q9C0B1-2;Q9C0B1-3	FTO;	FTO;	NA	NA	2400	0	NA	0.0389257	0.753411	0.379125	0.176437	0.417711	23.5397	1.44376	-5.48645	46	23.4736	23.5347	23.5296	23.5747	23.4885	23.5941	23.586	23.5011	23.5682	23.5464
P61077	P61077;P61077-3;P61077-2	UBE2D3;	UBE2D3;	yes	NA	2401	0	NA	-0.0706023	0.75331	0.379125	0.176478	0.417711	22.7007	-1.44361	-5.48665	17	22.8636	22.7504	22.7411	22.7484	22.5765	22.7494	22.6301	22.6352	22.7121	22.6002
Q9UQR0	Q9UQR0;Q9UQR0-2	SCML2;	SCML2;	NA	NA	2402	0	NA	-0.0426215	0.753102	0.379098	0.176562	0.417736	21.6639	-1.4433	-5.48704	14	21.6887	21.7026	21.6581	21.7352	21.6416	21.6887	21.6158	21.6717	21.6649	21.5719
Q13439	Q13439-3;Q13439-4;Q13439;Q13439-5	GOLGA4;	GOLGA4;	NA	NA	2403	0	NA	-0.0419013	0.752426	0.378602	0.176837	0.418213	25.5177	-1.4423	-5.48833	123	25.4804	25.5109	25.5863	25.6104	25.5055	25.495	25.4669	25.5128	25.4689	25.5404
Q9UHY7	Q9UHY7;Q9UHY7-2	ENOPH1;	ENOPH1;	NA	NA	2404	0	NA	0.0679713	0.75203	0.378387	0.176999	0.418421	22.9531	1.44172	-5.48908	22	22.9875	23.0093	22.9607	22.8178	22.8204	22.9784	22.8791	22.992	23.0612	23.0249
Q9NWS8	Q9NWS8;Q9NWS8-2;Q9NWS8-3	RMND1;	RMND1;	NA	NA	2405	0	NA	-0.0640267	0.751576	0.378114	0.177184	0.418684	19.7441	-1.44105	-5.48994	3	19.7835	19.804	19.7606	19.6803	19.8523	19.7267	19.6327	19.8095	19.6376	19.754
Q13501	Q13501-2;Q13501	SQSTM1;	SQSTM1;	NA	NA	2406	0	NA	-0.0443808	0.751335	0.378053	0.177282	0.418743	22.2793	-1.44069	-5.4904	27	22.2504	22.2587	22.3534	22.3802	22.2644	22.2618	22.2878	22.2618	22.2153	22.2587
O14523	O14523;O14523-2	C2CD2L;	C2CD2L;	NA	NA	2407	0	NA	-0.0749254	0.750328	0.377473	0.177694	0.419302	21.4183	-1.4392	-5.49232	15	21.3016	21.4362	21.5283	21.6171	21.3956	21.416	21.3319	21.3671	21.363	21.4262
Q8IUR7	Q8IUR7-7;Q8IUR7;Q8IUR7-2;Q8IUR7-8	ARMC8;	ARMC8;	NA	NA	2408	0	NA	0.0765784	0.750279	0.377473	0.177714	0.419302	22.5636	1.43913	-5.49241	25	22.5495	22.5553	22.4759	22.3604	22.6854	22.5538	22.5675	22.6975	22.5807	22.6098
O75817	O75817	POP7;	POP7;	NA	NA	2409	0	NA	0.0808002	0.750103	0.377473	0.177786	0.419302	22.7364	1.43887	-5.49275	10	22.6352	22.7101	22.7566	22.8265	22.5516	22.8836	22.6352	22.778	22.8204	22.7668
Q52LJ0	Q52LJ0-2;Q52LJ0	FAM98B;	FAM98B;	NA	NA	2410	0	NA	-0.0589881	0.749858	0.377473	0.177886	0.419302	23.9858	-1.43851	-5.49321	51	23.9713	23.9836	24.0662	24.1131	23.9425	23.916	23.8687	23.9619	23.9903	24.0449
Q8TAP6	Q8TAP6;Q8TAP6-2;Q8TAP6-3	CEP76;	CEP76;	NA	NA	2411	0	NA	0.0638726	0.749853	0.377473	0.177888	0.419302	21.7205	1.4385	-5.49322	11	21.6898	21.7071	21.6152	21.6008	21.8302	21.7294	21.8323	21.7071	21.7836	21.7101
Q13765	Q13765;E9PAV3-2;E9PAV3	NACA;	NACA;	NA	NA	2412	0	NA	0.117119	0.749582	0.377382	0.177999	0.41939	25.8078	1.4381	-5.49374	93	25.6834	25.7598	25.6389	25.6014	26.0624	25.8335	25.7646	25.998	25.7901	25.9454
Q9Y2Q9	Q9Y2Q9	MRPS28;	MRPS28;	NA	NA	2413	0	NA	0.0423061	0.749112	0.37723	0.178192	0.419537	23.3625	1.43741	-5.49463	23	23.3304	23.316	23.2772	23.34	23.4429	23.3746	23.3815	23.4052	23.3792	23.3776
Q9H0J9	Q9H0J9	PARP12;	PARP12;	NA	NA	2414	0	NA	0.0892417	0.748927	0.37723	0.178268	0.419537	17.6239	1.43714	-5.49498	3	17.4881	17.6095	17.7014	17.6095	17.4881	17.6546	17.5795	17.7989	17.7303	17.5795
O96008	O96008;O96008-2	TOMM40;	TOMM40;	NA	NA	2415	0	NA	0.0743712	0.748771	0.37723	0.178332	0.419537	24.8113	1.43691	-5.49528	75	24.8103	24.8454	24.7575	24.5875	24.8697	24.7981	24.7955	24.9486	24.829	24.8712
O95758	O95758;O95758-5;O95758-1;O95758-6;O95758-2;O95758-4;O95758-7	PTBP3;	PTBP3;	NA	NA	2416	0	NA	-0.0412691	0.74871	0.37723	0.178357	0.419537	21.5434	-1.43682	-5.49539	15	21.5898	21.5881	21.5559	21.597	21.4894	21.4817	21.5268	21.4979	21.5755	21.5319
Q13795	Q13795;Q13795-2;Q13795-3;Q13795-4	ARFRP1;	ARFRP1;	NA	NA	2417	0	NA	0.102974	0.748016	0.376715	0.178642	0.420034	21.5744	1.43579	-5.49671	8	21.5378	21.5252	21.4894	21.2882	21.774	21.5408	21.6233	21.7026	21.6447	21.6181
Q9NRG0	Q9NRG0	CHRAC1;	CHRAC1;	NA	NA	2418	0	NA	0.073371	0.747032	0.376126	0.179047	0.420605	21.7865	1.43434	-5.49858	14	21.7608	21.7867	21.7836	21.5719	21.8462	21.8032	21.7471	21.8905	21.7724	21.9029
Q12873	Q12873-2;Q12873;Q12873-3	CHD3;	CHD3;	yes	NA	2419	0	NA	0.161894	0.747004	0.376126	0.179059	0.420605	24.2209	1.43429	-5.49864	3	24.2753	24.1523	24.1349	23.7333	24.4039	24.1167	24.2508	24.4218	24.2294	24.4906
P14927	P14927;P14927-2	UQCRB;	UQCRB;	NA	NA	2420	0	NA	-0.247096	0.746818	0.376126	0.179136	0.420605	25.3768	-1.43402	-5.49899	47	25.5921	25.495	25.6478	25.7464	25.0202	25.5683	25.2877	25.1337	25.559	24.7173
Q8TCT8	Q8TCT8	SPPL2A;	SPPL2A;	NA	NA	2421	0	NA	-0.112406	0.746709	0.376126	0.179181	0.420605	20.7001	-1.43386	-5.4992	11	20.7537	20.8308	20.8281	20.8987	20.4703	20.7619	20.7161	20.4862	20.5996	20.6558
Q9BZL4	Q9BZL4-5;Q9BZL4-2;Q9BZL4-3;Q9BZL4-4;Q9BZL4	PPP1R12C;	PPP1R12C;	NA	NA	2422	0	NA	-0.0510365	0.746474	0.37607	0.179278	0.420658	19.8048	-1.43351	-5.49964	5	19.8331	19.7863	19.802	19.8074	19.9229	19.788	19.7835	19.8456	19.7221	19.7574
Q658P3	Q658P3-3;Q658P3;Q658P3-2;Q658P3-4	STEAP3;	STEAP3;	NA	NA	2423	0	NA	-0.0761535	0.746025	0.375858	0.179463	0.420864	19.3551	-1.43285	-5.5005	3	19.3499	19.4054	19.309	19.4065	19.4949	19.14	19.3279	19.3868	19.3722	19.3581
Q9C099	Q9C099-2;Q9C099	LRRCC1;	LRRCC1;	NA	NA	2424	0	NA	0.254195	0.745903	0.375858	0.179513	0.420864	20.7257	1.43267	-5.50073	3	20.5778	20.6573	20.3377	20.161	21.2594	20.8127	21.0728	21.0507	20.6375	20.6905
Q96K17	Q96K17;Q96K17-2;Q96K17-3	BTF3L4;	BTF3L4;	NA	NA	2425	0	NA	0.043239	0.745039	0.375173	0.179871	0.421529	24.8062	1.43139	-5.50237	63	24.7173	24.7775	24.7465	24.7941	24.8874	24.8158	24.855	24.8201	24.8134	24.8345
P09622	P09622;P09622-2;P09622-3	DLD;	DLD;	NA	NA	2426	0	NA	0.0609866	0.744593	0.374957	0.180056	0.421738	28.0707	1.43073	-5.50321	226	28.0279	28.038	28.0279	27.9182	28.1888	28.0686	28.0561	28.1171	28.0927	28.1712
P09211	P09211	GSTP1;	GSTP1;	NA	NA	2427	0	NA	0.0339431	0.744465	0.374957	0.180109	0.421738	29.4553	1.43054	-5.50346	291	29.3978	29.4653	29.4653	29.3978	29.4653	29.4358	29.4358	29.4969	29.4653	29.5276
P53602	P53602	MVD;	MVD;	yes	NA	2428	0	NA	0.0450086	0.744097	0.374768	0.180262	0.421922	24.5898	1.42999	-5.50415	70	24.6048	24.6132	24.5875	24.4584	24.5725	24.5745	24.5875	24.6273	24.6173	24.6548
O94854	O94854-2;O94854	KIAA0754;	KIAA0754;	NA	NA	2429	0	NA	0.059457	0.743056	0.374166	0.180694	0.422507	18.7318	1.42845	-5.50613	4	18.665	18.7088	18.6705	18.7088	18.7571	18.861	18.8103	18.7131	18.7262	18.6969
Q8TDX7	Q8TDX7;Q8TDX7-2	NEK7;	NEK7;	yes	yes	2430	0	NA	0.0451889	0.742963	0.374166	0.180733	0.422507	20.4792	1.42832	-5.50631	7	20.4362	20.408	20.4566	20.4666	20.5157	20.4652	20.4414	20.5532	20.5389	20.5104
O60826	O60826	CCDC22;	CCDC22;	NA	NA	2431	0	NA	-0.0317884	0.742959	0.374166	0.180734	0.422507	22.3032	-1.42831	-5.50631	18	22.2978	22.3084	22.3146	22.3257	22.3488	22.2531	22.2686	22.313	22.2806	22.3211
Q15819	Q15819	UBE2V2;	UBE2V2;	NA	NA	2432	0	NA	0.0476904	0.741171	0.372557	0.18148	0.424075	27.1339	1.42566	-5.5097	117	27.0718	27.1039	27.0637	27.1099	27.2007	27.2139	27.0637	27.192	27.1741	27.1447
Q9Y4A5	Q9Y4A5-2;Q9Y4A5	TRRAP;	TRRAP;	NA	yes	2433	0	NA	-0.0700688	0.74044	0.372072	0.181786	0.424549	21.4133	-1.42458	-5.51109	14	21.4362	21.4093	21.3968	21.4605	21.5387	21.2405	21.4004	21.301	21.4907	21.4585
Q9Y276	Q9Y276	BCS1L;	BCS1L;	yes	NA	2434	0	NA	0.100321	0.740329	0.372072	0.181832	0.424549	21.5504	1.42441	-5.5113	12	21.4958	21.5092	21.4536	21.318	21.7248	21.5283	21.476	21.7172	21.594	21.6876
Q5JS37	Q5JS37-2;Q5JS37	NHLRC3;	NHLRC3;	NA	NA	2435	0	NA	0.0705894	0.739438	0.371395	0.182206	0.425212	19.5265	1.42309	-5.51299	3	19.4599	19.4842	19.4293	19.4126	19.6697	19.6153	19.572	19.5603	19.4867	19.5744
Q8N680	Q8N680	ZBTB2;	ZBTB2;	NA	NA	2436	0	NA	0.0734114	0.739295	0.371395	0.182266	0.425212	20.6812	1.42288	-5.51326	6	20.5932	20.5975	20.5445	20.6769	20.8102	20.6705	20.8297	20.6816	20.7382	20.6693
Q71RC2	Q71RC2;Q71RC2-4;Q71RC2-5;Q71RC2-3;Q71RC2-6;Q71RC2-2;Q71RC2-7	LARP4;	LARP4;	NA	NA	2437	0	NA	-0.0530965	0.738665	0.371083	0.18253	0.425517	23.4554	-1.42195	-5.51445	38	23.466	23.4418	23.5247	23.5929	23.3846	23.4418	23.3872	23.4607	23.4598	23.3949
P38919	P38919	EIF4A3;	EIF4A3;	yes	NA	2438	0	NA	0.0760234	0.738627	0.371083	0.182546	0.425517	25.5374	1.42189	-5.51452	79	25.552	25.5447	25.4524	25.3219	25.6257	25.5185	25.4886	25.6135	25.6191	25.6372
Q96SU4	Q96SU4-7;Q96SU4-2;Q96SU4;Q96SU4-6;Q96SU4-3;Q96SU4-5;Q96SU4-4	OSBPL9;	OSBPL9;	NA	NA	2439	0	NA	-0.038195	0.737907	0.370541	0.182849	0.426049	22.9383	-1.42082	-5.51589	35	22.9769	22.9646	23.0002	22.9123	22.9328	22.8613	22.8923	22.9525	22.9547	22.935
P23434	P23434	GCSH;	GCSH;	NA	NA	2440	0	NA	0.0610946	0.73718	0.370089	0.183155	0.426492	23.4041	1.41975	-5.51726	29	23.3959	23.4262	23.4234	23.4085	23.2137	23.4533	23.4796	23.4764	23.4038	23.3601
Q08209	Q08209-2;Q08209-3;Q08209;Q08209-5;Q08209-4	PPP3CA;	PPP3CA;	NA	NA	2441	0	NA	-0.10588	0.737099	0.370089	0.18319	0.426492	21.3621	-1.41963	-5.51742	7	21.4585	21.3289	21.3408	21.6158	21.3309	21.4804	21.3339	21.0996	21.3796	21.252
Q9NW82	Q9NW82	WDR70;	WDR70;	NA	NA	2442	0	NA	0.0282632	0.736885	0.370053	0.18328	0.426528	25.1807	1.41931	-5.51782	61	25.1797	25.1502	25.1718	25.1282	25.2031	25.2005	25.2068	25.1985	25.1752	25.1932
P27986	P27986;P27986-4;P27986-5;P27986-3;P27986-2	PIK3R1;	PIK3R1;	NA	NA	2443	0	NA	-0.045109	0.735772	0.369254	0.18375	0.427313	20.3341	-1.41766	-5.51993	9	20.3296	20.2875	20.4346	20.3979	20.3338	20.3226	20.317	20.282	20.3049	20.3313
P27540	P27540-2;P27540-3;P27540;P27540-4;Q9HBZ2-2;Q9HBZ2	ARNT;	ARNT;	NA	NA	2444	0	NA	0.0363111	0.735611	0.369254	0.183818	0.427313	21.4241	1.41742	-5.52023	11	21.3753	21.4409	21.4327	21.3956	21.3851	21.4783	21.4215	21.4775	21.4342	21.3996
Q8N1A6	Q8N1A6	C4orf33;	C4orf33;	NA	NA	2445	0	NA	0.0387149	0.735552	0.369254	0.183843	0.427313	21.6268	1.41733	-5.52034	12	21.6284	21.6312	21.6284	21.5979	21.5511	21.6594	21.5755	21.6667	21.6724	21.6565
P04040	P04040	CAT;	CAT;	NA	NA	2446	0	NA	0.0350547	0.735185	0.369253	0.183999	0.427313	27.8646	1.41679	-5.52104	243	27.7732	27.8574	27.8574	27.9104	27.8366	27.9104	27.8794	27.8467	27.8794	27.8944
Q9ULK4	Q9ULK4-4;Q9ULK4-5;Q9ULK4-3;Q9ULK4;Q9ULK4-6;Q9ULK4-2	MED23;	MED23;	NA	NA	2447	0	NA	0.0673477	0.735182	0.369253	0.184	0.427313	19.4062	1.41678	-5.52104	5	19.3851	19.3042	19.469	19.4489	19.2556	19.4142	19.3815	19.4198	19.5221	19.4619
Q9Y2Z2	Q9Y2Z2-5;Q9Y2Z2-4;Q9Y2Z2;Q9Y2Z2-6;Q9Y2Z2-2;Q9Y2Z2-3	MTO1;	MTO1;	NA	NA	2448	0	NA	-0.0558354	0.735002	0.369253	0.184076	0.427313	20.1842	-1.41651	-5.52138	9	20.195	20.2249	20.2109	20.3214	20.1081	20.1823	20.1656	20.1081	20.1217	20.2034
P51570	P51570;P51570-2	GALK1;	GALK1;	yes	yes	2449	0	NA	0.0382535	0.734785	0.369253	0.184168	0.427313	21.8647	1.41619	-5.52179	20	21.8202	21.8492	21.8202	21.8597	21.8783	21.8734	21.8374	21.8477	21.9146	21.9459
Q15650	Q15650	TRIP4;	TRIP4;	NA	NA	2450	0	NA	-0.034103	0.734665	0.369253	0.184219	0.427313	22.4493	-1.41601	-5.52202	22	22.4294	22.4526	22.4626	22.4979	22.4891	22.3838	22.4313	22.4434	22.4282	22.4743
P28838	P28838-2;P28838	LAP3;	LAP3;	NA	NA	2451	0	NA	-0.027475	0.733916	0.368682	0.184537	0.427876	26.6687	-1.4149	-5.52344	152	26.6784	26.6747	26.6421	26.7157	26.7015	26.6442	26.6421	26.6834	26.6421	26.6632
Q13070	Q13070;Q13069	GAGE6;GAGE5;	GAGE6;	NA	NA	2452	0	NA	-0.14348	0.73319	0.368589	0.184846	0.427967	25.7878	-1.41382	-5.52481	40	25.8212	25.7739	25.9594	25.9835	25.7598	25.7464	25.9421	25.8102	25.7783	25.3035
O43318	O43318;O43318-2;O43318-3;O43318-4	MAP3K7;	MAP3K7;	yes	yes	2453	0	NA	0.0332783	0.732988	0.368589	0.184932	0.427967	23.5009	1.41352	-5.52519	34	23.5125	23.5125	23.4789	23.4141	23.5033	23.5166	23.5048	23.5166	23.5212	23.5284
Q9H2C0	Q9H2C0	GAN;	GAN;	NA	NA	2454	0	NA	0.0346191	0.732896	0.368589	0.184971	0.427967	22.4637	1.41339	-5.52536	15	22.4705	22.4777	22.4195	22.4044	22.4599	22.4802	22.5119	22.4313	22.4856	22.4961
Q8IVP5	Q8IVP5	FUNDC1;	FUNDC1;	NA	NA	2455	0	NA	0.133024	0.732839	0.368589	0.184996	0.427967	19.3102	1.4133	-5.52547	6	19.1811	19.2048	19.2634	19.1595	19.4097	19.2979	19.0468	19.521	19.4181	19.5999
Q9Y4W2	Q9Y4W2-3;Q9Y4W2-2;Q9Y4W2;Q9Y4W2-4	LAS1L;	LAS1L;	NA	NA	2456	0	NA	-0.0553343	0.732837	0.368589	0.184996	0.427967	21.3861	-1.4133	-5.52548	14	21.4855	21.4423	21.481	21.3701	21.2897	21.381	21.3725	21.2986	21.3602	21.3796
P58107	P58107	EPPK1;	EPPK1;	NA	NA	2457	0	NA	-0.0620514	0.732762	0.368589	0.185028	0.427967	23.1744	-1.41319	-5.52562	51	23.164	23.1424	23.2024	23.2545	23.2639	23.0477	23.0434	23.1778	23.2117	23.2364
Q9H7L9	Q9H7L9	SUDS3;	SUDS3;	NA	NA	2458	0	NA	0.0643273	0.732176	0.368372	0.185278	0.428182	23.3708	1.41232	-5.52672	18	23.34	23.3219	23.3534	23.3474	23.3304	23.5895	23.4141	23.3279	23.3246	23.3585
Q5JSH3	Q5JSH3-2;Q5JSH3;Q5JSH3-4;Q5JSH3-3	WDR44;	WDR44;	NA	NA	2459	0	NA	0.0329002	0.732149	0.368372	0.18529	0.428182	25.8887	1.41227	-5.52678	128	25.8481	25.8696	25.9059	25.8989	25.8385	25.9399	25.9454	25.8906	25.8763	25.8733
O43182	O43182-4;O43182;O43182-5;O43182-2;O43182-3	ARHGAP6;	ARHGAP6;	NA	NA	2460	0	NA	-0.0984187	0.732014	0.368372	0.185347	0.428182	21.9321	-1.41207	-5.52703	20	21.9003	21.8861	22.1209	22.1912	21.8082	21.9678	21.8432	21.8044	21.921	21.8783
P82933	P82933	MRPS9;	MRPS9;	NA	NA	2461	0	NA	-0.164766	0.73162	0.368187	0.185515	0.428364	23.1273	-1.41149	-5.52778	23	23.0637	23.0323	23.0663	23.7121	23.1739	22.9164	22.9533	23.1041	23.0987	23.1518
Q16539	Q16539;Q16539-2;Q16539-3;Q16539-5;Q16539-4	MAPK14;	MAPK14;	yes	yes	2462	0	NA	-0.0492184	0.731476	0.368187	0.185577	0.428364	21.973	-1.41128	-5.52805	20	21.9939	21.9738	21.9584	22.0022	22.0597	21.8835	21.8664	22.0012	22.0099	21.981
Q8N392	Q8N392;Q8N392-2;Q9P2N2-2;Q9P2N2	ARHGAP18;	ARHGAP18;	NA	NA	2463	0	NA	-0.0430267	0.730744	0.367631	0.18589	0.428913	23.0497	-1.41019	-5.52943	32	23.0364	23.0458	23.1024	23.1492	23.0225	22.996	22.9862	23.0517	23.0261	23.0811
P98175	P98175-2;P98175	RBM10;	RBM10;	NA	NA	2464	0	NA	-0.0484971	0.729098	0.366161	0.186596	0.430367	25.4352	-1.40774	-5.53254	107	25.4202	25.418	25.5081	25.5641	25.3871	25.4301	25.4507	25.368	25.3919	25.4141
P42694	P42694;P42694-2	HELZ;	HELZ;	yes	NA	2465	0	NA	-0.0403663	0.728795	0.366035	0.186726	0.430492	22.6628	-1.40729	-5.53311	29	22.6448	22.6916	22.6899	22.758	22.6308	22.6835	22.6462	22.6079	22.6638	22.6118
Q9UET6	Q9UET6-2;Q9UET6	FTSJ1;	FTSJ1;	NA	NA	2466	0	NA	-0.0444186	0.728481	0.365896	0.186861	0.43063	21.2009	-1.40682	-5.5337	5	21.2554	21.209	21.2002	21.2803	21.1707	21.1218	21.1735	21.1419	21.229	21.2273
Q7L273	Q7L273	KCTD9;	KCTD9;	NA	NA	2467	0	NA	0.0519197	0.727511	0.365102	0.187279	0.431418	22.1884	1.40538	-5.53553	18	22.1042	22.1476	22.2296	22.2572	22.0738	22.2366	22.1766	22.2165	22.1902	22.2522
Q8TD16	Q8TD16;Q8TD16-2	BICD2;	BICD2;	NA	NA	2468	0	NA	-0.0342151	0.72704	0.364976	0.187482	0.431543	24.3191	-1.40468	-5.53642	58	24.2977	24.3117	24.3519	24.3508	24.3687	24.309	24.2729	24.2697	24.2998	24.3584
Q9H5V9	Q9H5V9-3;Q9H5V9;Q9H5V9-2	CXorf56;	CXorf56;	NA	NA	2469	0	NA	0.0424071	0.727032	0.364976	0.187485	0.431543	22.0569	1.40466	-5.53643	10	22.0158	22.0022	22.0079	22.14	22.0124	22.084	22.1117	22.0581	22.0875	22.049
O00220	O00220	TNFRSF10A;	TNFRSF10A;	NA	NA	2470	0	NA	0.0434024	0.726518	0.36478	0.187708	0.431738	22.0157	1.4039	-5.5374	19	21.9512	22.0012	22.0012	22.0706	21.9459	22.0619	22.0861	22.0543	21.9939	21.9911
Q9H9A6	Q9H9A6	LRRC40;	LRRC40;	NA	NA	2471	0	NA	-0.0354602	0.726485	0.36478	0.187722	0.431738	23.3558	-1.40385	-5.53747	41	23.3461	23.3585	23.3753	23.4214	23.3664	23.3383	23.3066	23.2925	23.3838	23.3692
O60566	O60566;O60566-3;O60566-2	BUB1B;	BUB1B;	yes	yes	2472	0	NA	-0.0287584	0.726307	0.364778	0.187799	0.431739	23.8839	-1.40358	-5.5378	48	23.8813	23.8813	23.9139	23.8906	23.9241	23.8374	23.8906	23.8746	23.8552	23.8896
Q9H6E4	Q9H6E4	CCDC134;	CCDC134;	NA	NA	2473	0	NA	-0.0560632	0.725894	0.36454	0.187978	0.431976	21.0212	-1.40297	-5.53858	9	21.0488	21.0858	20.9268	21.0373	21.1477	20.9788	20.9347	21.0469	20.9843	21.0214
Q9Y3D8	Q9Y3D8;Q9Y3D8-2	AK6;	AK6;	yes	yes	2474	0	NA	-0.0589238	0.725494	0.364316	0.188151	0.432199	21.7764	-1.40237	-5.53933	16	21.8978	21.865	21.8008	21.6736	21.7922	21.6606	21.7622	21.7549	21.7689	21.7882
Q06547	Q06547-2;Q06547;Q06547-4;Q06547-3	GABPB1;	GABPB1;	NA	NA	2475	0	NA	-0.104296	0.724161	0.363159	0.188729	0.433353	19.6573	-1.40039	-5.54185	5	19.7379	19.6022	19.7359	19.9433	19.5279	19.7671	19.5884	19.5244	19.5394	19.6066
Q9NS91	Q9NS91	RAD18;	RAD18;	NA	NA	2476	0	NA	-0.0387313	0.723916	0.363089	0.188836	0.433422	23.7181	-1.40002	-5.54231	26	23.6907	23.6942	23.7886	23.7591	23.7545	23.6973	23.7099	23.7089	23.6373	23.7401
Q9HCE1	Q9HCE1;Q9HCE1-2;Q9HCE1-3	MOV10;	MOV10;	yes	NA	2477	0	NA	0.024213	0.722725	0.362073	0.189354	0.434437	25.9245	1.39824	-5.54455	120	25.9207	25.9098	25.9098	25.8853	25.9365	25.9282	25.9342	25.9282	25.9444	25.9483
Q13490	Q13490;Q13490-2;Q13489	BIRC2;	BIRC2;	NA	NA	2478	0	NA	0.031299	0.721007	0.36053	0.190105	0.435983	23.2981	1.39568	-5.54778	32	23.2625	23.2697	23.2901	23.3367	23.2531	23.316	23.34	23.2941	23.3008	23.3176
O14787	O14787-2;O14787	TNPO2;	TNPO2;	NA	NA	2479	0	NA	-0.054522	0.720795	0.360494	0.190198	0.43602	22.9157	-1.39537	-5.54818	33	23.0086	22.9948	23.0236	22.8491	22.8388	22.8917	22.8814	22.9037	22.8693	22.8962
P41229	P41229-2;P41229-5;P41229;P41229-3;P41229-4;Q9BY66-2;Q9BY66;Q9BY66-3;Q9UGL1;Q9UGL1-2	KDM5C;	KDM5C;	NA	NA	2480	0	NA	-0.0426222	0.720603	0.360477	0.190282	0.436037	20.846	-1.39508	-5.54854	13	20.8115	20.8785	20.8924	20.9468	20.8075	20.8418	20.8075	20.8354	20.8287	20.8102
Q96CN9	Q96CN9	GCC1;	GCC1;	NA	NA	2481	0	NA	-0.0373864	0.720292	0.36038	0.190418	0.436134	20.9395	-1.39461	-5.54913	11	20.9457	20.9279	20.989	21.006	20.9221	20.9472	20.8987	20.9212	20.8854	20.9512
O75791	O75791;O75791-2	GRAP2;	GRAP2;	NA	NA	2482	0	NA	-0.0348149	0.720065	0.36038	0.190518	0.436134	21.3287	-1.39427	-5.54956	14	21.3138	21.311	21.3498	21.3738	21.382	21.305	21.2793	21.3022	21.318	21.352
O95363	O95363	FARS2;	FARS2;	yes	NA	2483	0	NA	0.0451717	0.719981	0.36038	0.190554	0.436134	20.2563	1.39415	-5.54971	3	20.2597	20.2501	20.1567	20.195	20.3072	20.2428	20.2788	20.3083	20.2772	20.2875
P43366	P43366;Q8N7X4	MAGEB1;	MAGEB1;	NA	NA	2484	0	NA	-0.0554951	0.719368	0.360011	0.190824	0.436504	20.673	-1.39323	-5.55087	8	20.6573	20.6418	20.7161	20.8102	20.6786	20.5965	20.5965	20.6538	20.7421	20.6375
O00560	O00560;O00560-3;O00560-2	SDCBP;	SDCBP;	NA	NA	2485	0	NA	0.0434939	0.719211	0.360011	0.190893	0.436504	23.0142	1.393	-5.55116	25	22.9403	23.0174	22.9565	23.0841	22.9638	23.0394	22.9803	23.0426	23.0411	23.0762
Q9Y450	Q9Y450;Q9Y450-4	HBS1L;	HBS1L;	NA	NA	2486	0	NA	-0.0545045	0.719058	0.360011	0.19096	0.436504	24.0263	-1.39277	-5.55145	55	24.0021	24.0168	24.1278	24.1415	23.9798	24.0215	23.91	24.0064	24	24.0575
Q9NXR8	Q9NXR8	ING3;	ING3;	NA	NA	2487	0	NA	0.0531656	0.718898	0.360011	0.19103	0.436504	20.8654	1.39253	-5.55175	7	20.8153	20.8605	20.8176	20.7463	20.9543	20.8684	20.895	20.9457	20.8444	20.9063
Q9GZM8	Q9GZM8-3;Q9GZM8;Q9GZM8-2	NDEL1;	NDEL1;	NA	NA	2488	0	NA	0.0631051	0.718739	0.360011	0.1911	0.436504	20.1914	1.3923	-5.55205	5	20.077	20.1378	20.149	20.1217	20.3139	20.2061	20.3072	20.1681	20.2006	20.233
Q9NZT1	Q9NZT1	CALML5;	CALML5;	NA	NA	2489	0	NA	-0.2712	0.718403	0.35985	0.191248	0.436667	18.5868	-1.39179	-5.55268	3	18.4967	19.2283	18.5869	19.1646	18.1355	18.1016	18.6301	18.499	18.5015	18.5238
P27708	P27708	CAD;	CAD;	yes	NA	2490	0	NA	-0.0386335	0.717457	0.359226	0.191665	0.437295	26.1531	-1.39038	-5.55446	183	26.2403	26.2035	26.1683	26.0924	26.1577	26.0891	26.1594	26.1373	26.146	26.1373
Q12982	Q12982;Q12982-2	BNIP2;	BNIP2;	NA	NA	2491	0	NA	0.0365556	0.71743	0.359226	0.191677	0.437295	22.236	1.39034	-5.55451	9	22.2153	22.244	22.1912	22.1662	22.272	22.2806	22.2861	22.2455	22.218	22.2414
Q9BXK5	Q9BXK5;Q9BXK5-4;Q9BXK5-2	BCL2L13;	BCL2L13;	NA	NA	2492	0	NA	-0.0326143	0.717056	0.359108	0.191842	0.437413	23.5911	-1.38978	-5.55521	48	23.5993	23.5887	23.6547	23.6005	23.5941	23.5869	23.5993	23.5818	23.5176	23.5887
P35270	P35270;REV__Q16649	SPR;	SPR;	NA	NA	2493	0	NA	-0.0396848	0.71673	0.359108	0.191986	0.437413	21.6948	-1.38929	-5.55582	16	21.7283	21.6955	21.6866	21.7566	21.7062	21.6736	21.609	21.7195	21.6454	21.7274
Q9Y5B9	Q9Y5B9	SUPT16H;	SUPT16H;	NA	NA	2494	0	NA	-0.0343386	0.716712	0.359108	0.191994	0.437413	24.2243	-1.38927	-5.55586	54	24.2729	24.2508	24.2527	24.18	24.2508	24.1723	24.1883	24.2473	24.1936	24.2339
Q6NZI2	Q6NZI2;Q6NZI2-2;Q6NZI2-3	PTRF;	PTRF;	NA	NA	2495	0	NA	-0.0416343	0.716606	0.359108	0.192041	0.437413	24.5443	-1.38911	-5.55606	48	24.5558	24.5661	24.5159	24.5474	24.6403	24.4677	24.5257	24.5936	24.4968	24.5335
P10646	P10646-2;P10646	TFPI;	TFPI;	NA	NA	2496	0	NA	0.0594525	0.716441	0.359108	0.192114	0.437413	18.5943	1.38886	-5.55637	3	18.5186	18.5969	18.6436	18.5805	18.4834	18.7041	18.5594	18.6234	18.6123	18.621
Q9P0L0	Q9P0L0-2	VAPA;	VAPA;	NA	NA	2497	0	NA	-0.0405607	0.716122	0.359059	0.192255	0.437462	28.2168	-1.38839	-5.55697	191	28.2246	28.1555	28.215	28.332	28.2581	28.215	28.2246	28.1888	28.165	28.1888
Q9NRY2	Q9NRY2;Q9NRY2-2	INIP;	INIP;	NA	NA	2498	0	NA	-0.0666295	0.716044	0.359059	0.192289	0.437462	21.734	-1.38827	-5.55711	11	21.8032	21.7536	21.8323	21.7882	21.6594	21.7857	21.7303	21.6484	21.7789	21.5603
P07339	P07339	CTSD;	CTSD;	NA	NA	2499	0	NA	0.0421393	0.715848	0.359036	0.192377	0.437486	24.9271	1.38797	-5.55748	51	24.9392	24.9293	24.8712	24.8634	24.927	24.8503	24.9491	24.9836	24.9933	24.9645
Q9Y244	Q9Y244	POMP;	POMP;	NA	NA	2500	0	NA	-0.200054	0.715133	0.358496	0.192693	0.43803	23.7946	-1.38691	-5.55882	26	24.0348	23.8331	24.04	24.098	23.467	23.9765	23.6884	23.504	23.9527	23.351
P82650	P82650	MRPS22;	MRPS22;	NA	NA	2501	0	NA	-0.071304	0.714538	0.358074	0.192958	0.438456	23.3018	-1.38602	-5.55994	31	23.3093	23.2824	23.3041	23.2956	23.4959	23.14	23.216	23.3232	23.2781	23.3735
Q9Y6M1	Q9Y6M1-1;Q9Y6M1;Q9Y6M1-5;Q9Y6M1-6;Q9Y6M1-3;Q9Y6M1-4	IGF2BP2;	IGF2BP2;	NA	NA	2502	0	NA	-0.0529429	0.713412	0.357122	0.193458	0.439418	23.2065	-1.38433	-5.56205	31	23.2564	23.2072	23.1908	23.1966	23.314	23.0691	23.1481	23.2232	23.2055	23.2545
Q9P2J5	Q9P2J5;Q9P2J5-2;Q9P2J5-3	LARS;	LARS;	yes	NA	2503	0	NA	-0.051152	0.712458	0.356717	0.193884	0.439828	26.467	-1.3829	-5.56384	197	26.5105	26.4567	26.5006	26.4515	26.5437	26.3345	26.3777	26.4775	26.507	26.5105
Q92805	Q92805	GOLGA1;	GOLGA1;	NA	NA	2504	0	NA	-0.0465573	0.712422	0.356717	0.1939	0.439828	21.2039	-1.38285	-5.56391	17	21.1689	21.2152	21.2068	21.2169	21.3281	21.2031	21.2352	21.1461	21.1845	21.1342
Q13523	Q13523	PRPF4B;	PRPF4B;	yes	yes	2505	0	NA	-0.0320075	0.712362	0.356717	0.193927	0.439828	24.9372	-1.38276	-5.56403	72	24.963	24.9725	24.963	24.982	24.8852	24.8976	24.9305	24.9043	24.9441	24.9293
O43715	O43715	TRIAP1;	TRIAP1;	NA	NA	2506	0	NA	-0.323024	0.712314	0.356717	0.193948	0.439828	21.7861	-1.38269	-5.56412	11	22.1453	21.9453	22.2224	22.2389	21.1862	21.9468	21.8811	21.2575	21.9654	21.072
P15976	P15976;P15976-2	GATA1;	GATA1;	NA	NA	2507	0	NA	-0.0385336	0.712011	0.356588	0.194084	0.439959	22.9776	-1.38223	-5.56468	21	22.9948	22.9934	22.963	22.9803	23.0528	22.9565	23.0281	22.9403	22.966	22.9008
A6NED2	A6NED2	RCCD1;	RCCD1;	NA	NA	2508	0	NA	0.0372838	0.711494	0.356244	0.194315	0.440307	20.9822	1.38146	-5.56565	11	20.9619	20.9872	20.933	20.9412	20.9947	21.0258	20.96	20.9643	21.0535	21.0008
Q9NSY1	Q9NSY1;Q9NSY1-2;Q9NSY1-3	BMP2K;	BMP2K;	yes	yes	2509	0	NA	-0.0511	0.710632	0.355722	0.194701	0.440837	23.09	-1.38017	-5.56727	43	23.0792	23.0691	23.1292	23.246	23.0542	23.1102	23.0249	23.0378	23.0923	23.057
P10644	P10644;P10644-2	PRKAR1A;	PRKAR1A;	NA	yes	2510	0	NA	-0.0589062	0.710506	0.355722	0.194757	0.440837	23.6284	-1.37998	-5.5675	35	23.6575	23.6529	23.6005	23.5698	23.8089	23.533	23.5818	23.6234	23.6005	23.6564
Q96EA4	Q96EA4;Q96EA4-3;Q96EA4-2	SPDL1;	SPDL1;	NA	NA	2511	0	NA	-0.0362512	0.710329	0.355722	0.194837	0.440837	21.7438	-1.37971	-5.56784	17	21.7235	21.7501	21.7922	21.8259	21.7181	21.7211	21.7113	21.7283	21.7142	21.7536
P36405	P36405	ARL3;	ARL3;	NA	NA	2512	0	NA	0.0487747	0.71005	0.355722	0.194962	0.440837	23.897	1.3793	-5.56836	34	23.8672	23.8727	23.7702	23.8562	23.9969	23.9305	23.9278	23.9029	23.9215	23.9241
O95169	O95169-3;O95169;O95169-2	NDUFB8;	NDUFB8;	NA	NA	2513	0	NA	-0.104996	0.709751	0.355722	0.195096	0.440837	22.2168	-1.37885	-5.56892	12	22.2562	22.2066	22.3828	22.4635	22.0373	22.2852	22.0509	22.1029	22.2644	22.118
O60704	O60704	TPST2;	TPST2;	NA	NA	2514	0	NA	0.0555733	0.709585	0.355722	0.195171	0.440837	20.6356	1.3786	-5.56923	8	20.5215	20.6656	20.6095	20.6475	20.5952	20.7218	20.5845	20.5849	20.7074	20.7185
O00231	O00231;O00231-2	PSMD11;	PSMD11;	NA	NA	2515	0	NA	0.0399612	0.709477	0.355722	0.19522	0.440837	26.5947	1.37844	-5.56943	132	26.599	26.5779	26.5606	26.5234	26.6126	26.5373	26.5779	26.6675	26.6309	26.6596
Q13217	Q13217	DNAJC3;	DNAJC3;	NA	NA	2516	0	NA	-0.0519594	0.709439	0.355722	0.195236	0.440837	22.9303	-1.37838	-5.5695	19	22.8976	22.9188	22.9803	22.9751	23.0093	22.7953	22.8568	22.9533	22.9638	22.9521
Q9BVC5	Q9BVC5;Q9BVC5-2	C2orf49;	C2orf49;	NA	NA	2517	0	NA	-0.0401613	0.709417	0.355722	0.195246	0.440837	23.0161	-1.37835	-5.56955	25	23.027	22.9881	23.0189	23.0751	23.0717	22.9277	22.9898	23.0533	22.9769	23.0323
P38432	P38432	COIL;	COIL;	NA	NA	2518	0	NA	0.0690063	0.708775	0.355253	0.195535	0.441314	19.1572	1.37739	-5.57075	3	19.14	19.1898	19.0001	19.1099	19.1737	19.1737	19.1002	19.2064	19.1537	19.3246
Q86V88	Q86V88;Q86V88-2;Q86V88-3	MDP1;	MDP1;	NA	NA	2519	0	NA	0.0375596	0.707913	0.354563	0.195924	0.442015	22.173	1.37609	-5.57236	11	22.151	22.1736	22.1127	22.1377	22.1963	22.2296	22.2254	22.21	22.165	22.129
P62701	P62701;Q8TD47;P22090	RPS4X;	RPS4X;	NA	NA	2520	0	NA	-0.0905488	0.706422	0.353252	0.196598	0.443351	25.2505	-1.37386	-5.57515	52	25.2899	25.2462	25.2181	25.2139	25.5109	25.0269	25.1607	25.2548	25.2739	25.31
P49411	P49411	TUFM;	TUFM;	NA	NA	2521	0	NA	-0.0669461	0.706133	0.353252	0.196728	0.443351	26.9014	-1.37342	-5.57569	153	26.9751	26.911	26.8913	26.8106	27.0865	26.7762	26.8304	26.9239	26.8732	26.936
Q9H6V9	Q9H6V9-3;Q9H6V9;Q9H6V9-2;Q9H6V9-4	C2orf43;	C2orf43;	NA	NA	2522	0	NA	-0.0390678	0.705679	0.353252	0.196934	0.443351	20.8458	-1.37274	-5.57654	6	20.8924	20.8684	20.8464	20.826	20.8933	20.7601	20.8664	20.8068	20.8342	20.8637
Q8WUW1	Q8WUW1;Q8WUW1-2	BRK1;	BRK1;	NA	NA	2523	0	NA	0.0812058	0.705449	0.353252	0.197039	0.443351	20.2394	1.3724	-5.57697	3	20.2501	20.2584	20.0812	20.0595	20.3447	20.2894	20.3479	20.3592	20.2047	20.1988
O43765	O43765	SGTA;	SGTA;	NA	NA	2524	0	NA	0.0350596	0.705422	0.353252	0.197051	0.443351	26.1986	1.37236	-5.57702	71	26.1505	26.1849	26.1594	26.1505	26.2598	26.228	26.2061	26.2403	26.1711	26.235
Q16576	Q16576	RBBP7;	RBBP7;	NA	NA	2525	0	NA	0.0404402	0.705355	0.353252	0.197081	0.443351	27.5747	1.37226	-5.57715	123	27.5615	27.5515	27.5211	27.4796	27.6585	27.5791	27.5899	27.5899	27.5899	27.6257
P52435	P52435;Q9H1A7;Q9GZM3;Q9GZM3-2	POLR2J;POLR2J3;POLR2J2;	POLR2J;	NA	NA	2526	0	NA	-0.0412757	0.705206	0.353252	0.197149	0.443351	22.0639	-1.37203	-5.57743	12	22.1333	22.0718	22.0398	22.0486	22.129	22.0439	22.011	22.0398	22.118	22.0035
Q7Z7N9	Q7Z7N9	TMEM179B;	TMEM179B;	NA	NA	2527	0	NA	0.0528968	0.705173	0.353252	0.197164	0.443351	20.1674	1.37198	-5.57749	7	20.0834	20.1697	20.1179	20.0705	20.2633	20.2093	20.1523	20.1771	20.2144	20.2164
Q96DT7	Q96DT7;Q96DT7-2;Q96DT7-3;Q96DT7-4	ZBTB10;	ZBTB10;	NA	NA	2528	0	NA	0.0464203	0.704902	0.353252	0.197287	0.443351	20.8441	1.37158	-5.578	14	20.8007	20.7879	20.8768	20.9051	20.7341	20.8886	20.8472	20.8558	20.8845	20.8605
O95684	O95684-2;O95684;O95684-3;Q8N103-3	FGFR1OP;	FGFR1OP;	NA	NA	2529	0	NA	-0.0362337	0.704852	0.353252	0.19731	0.443351	24.4111	-1.3715	-5.57809	37	24.4025	24.4318	24.452	24.4392	24.4205	24.4405	24.3811	24.4473	24.3272	24.3687
P98160	P98160	HSPG2;	HSPG2;	NA	NA	2530	0	NA	0.0777315	0.704597	0.353252	0.197425	0.443351	23.0853	1.37112	-5.57857	9	23.1225	23.1269	22.9074	22.9212	23.1542	23.0811	23.2506	23.0721	23.1292	23.0879
Q86U28	Q86U28	ISCA2;	ISCA2;	NA	NA	2531	0	NA	0.0532838	0.704538	0.353252	0.197452	0.443351	21.4991	1.37103	-5.57868	10	21.4423	21.4605	21.4596	21.3851	21.6146	21.5435	21.5644	21.5141	21.4972	21.5092
P62081	P62081	RPS7;	RPS7;	NA	NA	2532	0	NA	-0.0700766	0.70377	0.352898	0.197802	0.443712	25.4704	-1.36988	-5.58011	50	25.4886	25.4886	25.4589	25.4524	25.6389	25.3295	25.3241	25.4908	25.4804	25.552
Q9P1F3	Q9P1F3	ABRACL;	ABRACL;	NA	NA	2533	0	NA	0.0554683	0.70361	0.352898	0.197874	0.443712	18.4098	1.36964	-5.58041	5	18.4147	18.4486	18.3282	18.3117	18.4073	18.4313	18.4014	18.4967	18.4099	18.4486
P40121	P40121;P40121-2	CAPG;	CAPG;	NA	NA	2534	0	NA	-0.035626	0.703563	0.352898	0.197896	0.443712	22.4455	-1.36956	-5.5805	14	22.4599	22.479	22.4104	22.5263	22.4412	22.4093	22.4247	22.4044	22.4328	22.4675
O43665	O43665-3;O43665-2;O43665	RGS10;	RGS10;	NA	NA	2535	0	NA	0.0267221	0.703498	0.352898	0.197926	0.443712	23.1524	1.36947	-5.58062	30	23.1191	23.1378	23.1458	23.135	23.1573	23.186	23.14	23.1566	23.164	23.1821
Q9Y5L4	Q9Y5L4	TIMM13;	TIMM13;	NA	NA	2536	0	NA	-0.156614	0.702335	0.352078	0.198456	0.444552	21.7286	-1.36772	-5.58279	17	21.8796	21.7699	21.8456	22.0264	21.5128	21.8842	21.6898	21.4637	21.8483	21.3654
O43390	O43390-2;O43390-4	HNRNPR;	HNRNPR;	NA	NA	2537	0	NA	-0.0604308	0.702065	0.352078	0.19858	0.444552	25.4899	-1.36731	-5.5833	89	25.534	25.428	25.555	25.5863	25.4973	25.3747	25.3527	25.501	25.5155	25.5545
Q96MD7	Q96MD7-1	;	Q96MD7;	NA	NA	2538	0	NA	0.0803058	0.702019	0.352078	0.198601	0.444552	18.1064	1.36724	-5.58339	3	18.0725	17.9216	18.001	18.2451	18.091	18.1355	18.1058	18.1191	18.149	18.2233
Q9UKG1	Q9UKG1	APPL1;	APPL1;	NA	NA	2539	0	NA	0.0507975	0.701749	0.352078	0.198724	0.444552	20.7713	1.36684	-5.58389	15	20.7463	20.79	20.6769	20.6656	20.851	20.8007	20.7784	20.7677	20.8354	20.8015
Q8NHY2	Q8NHY2;Q8NHY2-3;Q8NHY2-2;Q8NHY2-4;Q8NHY2-5	RFWD2;	RFWD2;	NA	NA	2540	0	NA	0.0507918	0.701595	0.352078	0.198795	0.444552	19.5618	1.36661	-5.58418	4	19.5329	19.5495	19.4804	19.5193	19.5999	19.5272	19.6022	19.5951	19.536	19.6754
Q9NPD8	Q9NPD8	UBE2T;	UBE2T;	yes	NA	2541	0	NA	-0.0771968	0.701591	0.352078	0.198797	0.444552	22.7591	-1.3666	-5.58418	18	22.778	22.7543	22.8472	22.9875	22.6218	22.7813	22.7262	22.6998	22.7374	22.6581
O94762	O94762;O94762-4;O94762-2;O94762-3	RECQL5;	RECQL5;	yes	NA	2542	0	NA	0.0411264	0.70148	0.352078	0.198848	0.444552	24.3923	1.36643	-5.58439	18	24.3519	24.318	24.3098	24.4427	24.4363	24.4205	24.427	24.392	24.398	24.427
P22415	P22415;P22415-2	USF1;	USF1;	NA	NA	2543	0	NA	0.0461144	0.700099	0.350867	0.199481	0.445792	22.5644	1.36436	-5.58697	12	22.504	22.5844	22.4802	22.5292	22.6092	22.5945	22.6743	22.5784	22.5404	22.5499
Q66K64	Q66K64	DCAF15;	DCAF15;	NA	NA	2544	0	NA	-0.0610963	0.699741	0.350838	0.199645	0.445823	19.3586	-1.36382	-5.58764	5	19.3527	19.3803	19.5153	19.4074	19.29	19.4102	19.3457	19.3042	19.287	19.2931
Q96PE7	Q96PE7	MCEE;	MCEE;	NA	NA	2545	0	NA	0.0878136	0.699728	0.350838	0.199651	0.445823	21.3046	1.3638	-5.58766	9	21.2075	21.3281	21.1431	21.155	21.4698	21.301	21.4244	21.4428	21.2405	21.3339
Q96HW7	Q96HW7;Q96HW7-2;Q96HW7-3;Q96HW7-4	INTS4;	INTS4;	NA	NA	2546	0	NA	-0.0380748	0.699202	0.350483	0.199893	0.446187	21.9873	-1.36301	-5.58864	21	22.0035	21.9961	22.0063	22.0849	21.941	21.9394	21.9713	21.9546	21.9801	21.9961
Q5VZE5	Q5VZE5;Q5VZE5-2	NAA35;	NAA35;	NA	NA	2547	0	NA	-0.0590377	0.69895	0.350401	0.200009	0.446271	20.5267	-1.36263	-5.58911	8	20.4725	20.4584	20.6448	20.6418	20.5635	20.4414	20.4862	20.4748	20.5563	20.5272
Q9UFC0	Q9UFC0	LRWD1;	LRWD1;	NA	NA	2548	0	NA	-0.063121	0.697384	0.349162	0.200732	0.447547	22.4478	-1.36027	-5.59204	17	22.4875	22.4044	22.4839	22.4104	22.6107	22.3242	22.3762	22.4777	22.3929	22.5103
P53384	P53384-2;P53384;REV__Q8N7X0	NUBP1;	NUBP1;	yes	NA	2549	0	NA	-0.145052	0.69737	0.349162	0.200738	0.447547	23.5455	-1.36025	-5.59206	34	23.4152	23.4038	23.6529	23.699	23.9191	23.7217	23.4429	23.2867	23.3474	23.566
Q96HR3	Q96HR3;Q96HR3-2	MED30;	MED30;	NA	NA	2550	0	NA	-0.0793212	0.696922	0.34909	0.200945	0.447621	21.7033	-1.35958	-5.5929	8	21.6995	21.6233	21.8561	21.8553	21.6804	21.7549	21.5588	21.7622	21.6789	21.5631
P09001	P09001	MRPL3;	MRPL3;	NA	NA	2551	0	NA	-0.0738029	0.696907	0.34909	0.200952	0.447621	21.3661	-1.35955	-5.59293	9	21.4093	21.3319	21.344	21.3319	21.5979	21.2072	21.3271	21.3654	21.3701	21.3763
O60762	O60762	DPM1;	DPM1;	NA	NA	2552	0	NA	-0.0766767	0.696787	0.34909	0.201008	0.447621	21.7758	-1.35937	-5.59315	12	21.9216	21.8507	21.7127	21.6565	21.9292	21.6299	21.739	21.7752	21.738	21.8052
Q8N8J7	Q8N8J7	C4orf32;	C4orf32;	NA	NA	2553	0	NA	0.0939066	0.695178	0.347651	0.201754	0.449106	18.4718	1.35695	-5.59615	4	18.552	18.4789	18.3489	18.2233	18.5209	18.4907	18.6172	18.5716	18.3791	18.535
Q06787	Q06787-8;Q06787-6;Q06787-2;Q06787-4;Q06787-5;Q06787-9;Q06787-7;Q06787-3;Q06787;Q06787-11;Q06787-10	FMR1;	FMR1;	NA	NA	2554	0	NA	0.0761141	0.694839	0.347538	0.201911	0.449223	21.4646	1.35644	-5.59678	4	21.4989	21.4409	21.4244	21.3081	21.4605	21.6134	21.5686	21.5667	21.4423	21.3224
Q6UN15	Q6UN15;Q6UN15-5;Q6UN15-4	FIP1L1;	FIP1L1;	NA	NA	2555	0	NA	-0.0588952	0.694665	0.347538	0.201992	0.449223	24.6968	-1.35618	-5.5971	73	24.6618	24.6864	24.7395	24.8978	24.6456	24.6908	24.6666	24.6217	24.6724	24.6851
P46776	P46776	RPL27A;	RPL27A;	NA	NA	2556	0	NA	-0.0638591	0.694555	0.347538	0.202044	0.449223	22.0661	-1.35601	-5.59731	17	22.0795	22.0203	22.0035	22.1766	22.21	21.923	22.0321	22.0373	22.0922	22.0861
Q7Z3B3	Q7Z3B3;Q7Z3B3-4;Q7Z3B3-2	KANSL1;	KANSL1;	NA	NA	2557	0	NA	0.0391661	0.693803	0.346956	0.202394	0.449826	20.0711	1.35487	-5.59871	6	20.042	20.0633	20.0511	19.9923	20.1089	20.1081	20.0551	20.0967	20.0791	20.1144
Q96RT1	Q96RT1-7;Q96RT1-6;Q96RT1-4;Q96RT1-5;Q96RT1-3;Q96RT1-9;Q96RT1-2;Q96RT1;Q96RT1-8	ERBB2IP;	ERBB2IP;	NA	NA	2558	0	NA	-0.0505878	0.693347	0.34667	0.202606	0.450122	22.5606	-1.35419	-5.59956	34	22.5057	22.5458	22.6092	22.6975	22.5715	22.5069	22.4705	22.5807	22.5421	22.5765
O15111	O15111;Q9UPZ9-2;Q9UPZ9	CHUK;	CHUK;	yes	yes	2559	0	NA	-0.0669373	0.69292	0.346438	0.202806	0.450362	20.0246	-1.35354	-5.60035	6	19.9793	20.0551	20.0458	20.0081	20.2022	19.9809	20.1238	19.9666	19.919	19.9655
Q9Y284	Q9Y284	WDR83OS;	WDR83OS;	NA	NA	2560	0	NA	-0.26744	0.692776	0.346438	0.202873	0.450362	19.3996	-1.35333	-5.60062	3	19.3109	19.4983	19.6803	20.1718	19.0055	19.7091	19.1988	18.9661	19.1448	19.3109
Q9UBF8	Q9UBF8-2;Q9UBF8;Q9UBF8-3	PI4KB;	PI4KB;	yes	yes	2561	0	NA	0.033993	0.691634	0.345512	0.203407	0.451324	22.5812	1.3516	-5.60275	24	22.5204	22.5449	22.5499	22.6028	22.6028	22.5576	22.6079	22.6011	22.5869	22.6374
Q9UJU2	Q9UJU2-2;Q9UJU2-5;Q9UJU2-6;Q9UJU2;Q9UJU2-7	LEF1;	LEF1;	NA	NA	2562	0	NA	-0.0567232	0.69151	0.345512	0.203465	0.451324	19.2125	-1.35142	-5.60298	3	19.246	19.1918	19.2654	19.2048	19.2963	19.1661	19.2617	19.2634	19.1314	19.098
Q69YN2	Q69YN2;Q69YN2-3;Q69YN2-2	CWF19L1;	CWF19L1;	NA	NA	2563	0	NA	0.0300011	0.691291	0.345462	0.203568	0.451376	23.8072	1.35109	-5.60338	44	23.7886	23.8024	23.8182	23.815	23.7369	23.8158	23.8303	23.8253	23.7959	23.8439
Q8WV92	Q8WV92	MITD1;	MITD1;	NA	NA	2564	0	NA	0.0627529	0.690932	0.345329	0.203736	0.451514	19.3948	1.35054	-5.60405	4	19.3581	19.3335	19.2995	19.316	19.5099	19.4397	19.4418	19.5079	19.3547	19.3868
P78371	P78371;P78371-2	CCT2;	CCT2;	yes	NA	2565	0	NA	0.0444922	0.690819	0.345329	0.203789	0.451514	29.2501	1.35037	-5.60426	641	29.2564	29.2564	29.1724	29.1429	29.3113	29.2435	29.2143	29.3113	29.2814	29.3113
P16219	P16219	ACADS;	ACADS;	NA	NA	2566	0	NA	0.0443041	0.690169	0.344848	0.204094	0.452014	21.4061	1.34939	-5.60547	14	21.4372	21.42	21.3572	21.2928	21.4127	21.4184	21.4945	21.416	21.4192	21.3933
Q96C57	Q96C57	C12orf43;	C12orf43;	NA	NA	2567	0	NA	0.0469518	0.689496	0.344474	0.204411	0.452403	22.3324	1.34837	-5.60672	20	22.2522	22.2795	22.3733	22.3702	22.2696	22.4217	22.4044	22.3242	22.3051	22.3242
Q8N2G8	Q8N2G8;Q8N2G8-3;Q8N2G8-2	GHDC;	GHDC;	NA	NA	2568	0	NA	-0.0300039	0.689457	0.344474	0.204429	0.452403	21.7341	-1.34832	-5.60679	14	21.7312	21.7321	21.7444	21.7669	21.7709	21.7161	21.6781	21.7181	21.7331	21.7501
P17252	P17252;P05129-2	PRKCA;	PRKCA;	yes	yes	2569	0	NA	-0.0770497	0.689111	0.344298	0.204592	0.452587	22.0628	-1.34779	-5.60744	13	22.0365	22.0063	22.1717	22.2908	22.0012	21.9961	21.9329	22.0188	22.0706	22.1029
Q8TBF4	Q8TBF4	ZCRB1;	ZCRB1;	NA	NA	2570	0	NA	0.0506645	0.688279	0.343635	0.204984	0.453279	21.3361	1.34654	-5.60898	9	21.2958	21.2322	21.2843	21.4465	21.2951	21.3933	21.3498	21.3918	21.3421	21.3302
Q9NZ32	Q9NZ32	ACTR10;	ACTR10;	NA	NA	2571	0	NA	0.0393745	0.688061	0.343585	0.205088	0.45333	23.743	1.34621	-5.60939	30	23.6621	23.7477	23.699	23.739	23.7689	23.7728	23.8103	23.7991	23.7035	23.7279
Q03393	Q03393	PTS;	PTS;	NA	NA	2572	0	NA	0.0922936	0.687747	0.34344	0.205236	0.453481	19.2471	1.34573	-5.60997	3	19.309	19.2931	19.0468	19.037	19.3186	19.2931	19.4367	19.246	19.2408	19.2494
Q9UER7	Q9UER7;Q9UER7-3;Q9UER7-4;Q9UER7-2;Q9UER7-5	DAXX;	DAXX;	NA	NA	2573	0	NA	-0.0430965	0.687115	0.342977	0.205535	0.453966	22.8045	-1.34478	-5.61115	24	22.8331	22.8213	22.8361	22.9164	22.7234	22.7788	22.7847	22.7855	22.7598	22.8061
P14174	P14174	MIF;	MIF;	NA	NA	2574	0	NA	-0.138781	0.68663	0.342792	0.205764	0.454159	24.2885	-1.34404	-5.61205	27	24.4368	24.2729	24.342	24.3185	24.4191	24.4427	24.4692	24.04	24.2729	23.8705
Q8N138	Q8N138-4;Q8N138;Q9P0S3;Q53FV1	ORMDL3;ORMDL1;	ORMDL3;	NA	NA	2575	0	NA	-0.0933828	0.686593	0.342792	0.205782	0.454159	18.8592	-1.34399	-5.61212	3	18.9863	18.9526	18.7657	18.7437	19.0812	18.808	18.9392	18.721	18.7633	18.831
Q71F56	Q71F56	MED13L;	MED13L;	NA	NA	2576	0	NA	-0.0487267	0.685835	0.342337	0.206141	0.454636	19.744	-1.34284	-5.61352	8	19.769	19.7248	19.8058	19.7574	19.7846	19.6803	19.7863	19.7574	19.6242	19.7498
Q9ULR0	Q9ULR0;Q9ULR0-1;Q9ULR0-2	ISY1;	ISY1;	NA	NA	2577	0	NA	-0.0527692	0.6858	0.342337	0.206158	0.454636	24.5061	-1.34279	-5.61359	33	24.473	24.5335	24.5093	24.6173	24.5291	24.5398	24.5677	24.4605	24.4594	24.371
Q9UKF6	Q9UKF6	CPSF3;	CPSF3;	NA	NA	2578	0	NA	0.0656113	0.685497	0.342235	0.206302	0.454742	24.9415	1.34233	-5.61415	70	25.0038	25.0072	24.9011	24.7124	24.9188	24.9659	24.9982	24.9792	24.9461	24.982
Q8N2M8	Q8N2M8;Q8N2M8-3;Q8N2M8-4	CLASRP;	CLASRP;	NA	NA	2579	0	NA	-0.0437665	0.685071	0.342235	0.206504	0.454742	22.8752	-1.34169	-5.61494	20	22.851	22.8547	22.8699	22.9934	22.9164	22.8666	22.8935	22.7855	22.85	22.8711
Q09161	Q09161	NCBP1;	NCBP1;	NA	NA	2580	0	NA	-0.0564414	0.684887	0.342235	0.206592	0.454742	23.0597	-1.34141	-5.61528	36	23.1798	23.1573	23.13	23.0166	22.9557	23.0225	23.0762	23.0361	23.0212	23.0012
Q9UGV2	Q9UGV2;Q9UGV2-2;Q9UGV2-3	NDRG3;	NDRG3;	NA	NA	2581	0	NA	-0.0340427	0.684726	0.342235	0.206668	0.454742	23.0144	-1.34116	-5.61558	21	23.0453	23.0345	23.0555	23.0623	22.9593	22.9762	22.9976	22.9988	22.9762	23.0378
Q92785	Q92785;Q92785-2	DPF2;	DPF2;	NA	NA	2582	0	NA	0.0354842	0.684644	0.342235	0.206707	0.454742	23.9498	1.34104	-5.61573	52	23.9168	23.9456	23.899	23.9399	23.959	23.9822	24.0325	23.9713	23.901	23.9507
Q07021	Q07021	C1QBP;	C1QBP;	NA	NA	2583	0	NA	-0.0419875	0.684602	0.342235	0.206728	0.454742	26.5749	-1.34098	-5.61581	103	26.5707	26.591	26.5779	26.6126	26.6273	26.4775	26.507	26.6379	26.5345	26.6126
P49588	P49588;P49588-2	AARS;	AARS;	yes	NA	2584	0	NA	-0.0317983	0.68452	0.342235	0.206766	0.454742	27.8348	-1.34085	-5.61596	336	27.8657	27.8467	27.8259	27.8206	27.8944	27.7732	27.7858	27.8153	27.8467	27.8733
O75439	O75439	PMPCB;	PMPCB;	NA	NA	2585	0	NA	0.0432907	0.683941	0.341881	0.207042	0.455112	24.2262	1.33998	-5.61704	53	24.22	24.209	24.1835	24.1405	24.2697	24.1947	24.1812	24.289	24.2817	24.2927
Q9Y2I7	Q9Y2I7;Q9Y2I7-4;Q9Y2I7-2;Q9Y2I7-3	PIKFYVE;	PIKFYVE;	yes	NA	2586	0	NA	-0.051748	0.683831	0.341881	0.207095	0.455112	20.9922	-1.33981	-5.61724	13	20.9543	21.0228	21.0281	21.0752	21.01	21.0996	20.9448	20.9099	20.9457	20.9316
Q14004	Q14004-2;Q14004	CDK13;	CDK13;	yes	yes	2587	0	NA	0.0709029	0.682731	0.34095	0.20762	0.45609	18.3426	1.33814	-5.61928	4	18.2419	18.266	18.2198	18.3934	18.4147	18.2866	18.4604	18.3728	18.4269	18.3436
P16422	P16422	EPCAM;	EPCAM;	NA	NA	2588	0	NA	0.0438021	0.68212	0.340506	0.207912	0.456556	21.0079	1.33722	-5.62041	10	21.0373	20.9572	21.0045	20.9883	20.9427	20.9829	21.013	20.9859	21.0443	21.123
Q96T37	Q96T37-4;Q96T37-2;Q96T37-3;Q96T37;Q8NDT2-2;Q8NDT2	RBM15;	RBM15;	NA	NA	2589	0	NA	-0.0467239	0.681311	0.340319	0.2083	0.456752	22.1155	-1.33599	-5.62191	17	22.12	22.0888	22.1099	22.1717	22.204	22.0054	22.0662	22.1017	22.1099	22.1775
O43678	O43678;O43678-2	NDUFA2;	NDUFA2;	NA	NA	2590	0	NA	-0.0675917	0.680889	0.340319	0.208502	0.456752	23.7518	-1.33535	-5.62269	20	23.8182	23.7495	23.8399	23.8813	23.6391	23.8383	23.7165	23.6582	23.749	23.628
Q9C0E8	Q9C0E8-2;Q9C0E8;Q9C0E8-4;Q9C0E8-3	LNP;	LNP;	NA	NA	2591	0	NA	-0.0693886	0.680719	0.340319	0.208584	0.456752	23.04	-1.33509	-5.62301	22	23.0012	23.0077	23.0868	23.0361	23.2417	23.0166	22.9328	23.1285	22.9262	23.0225
Q9NVX0	Q9NVX0-3;Q9NVX0;Q9NVX0-2	HAUS2;	HAUS2;	NA	NA	2592	0	NA	-0.0743871	0.680546	0.340319	0.208667	0.456752	19.8068	-1.33483	-5.62333	3	19.8966	19.8107	19.8432	19.746	19.9237	19.6327	19.6958	19.7498	19.8818	19.8882
Q9BQT8	Q9BQT8-2;Q9BQT8	SLC25A21;	SLC25A21;	NA	NA	2593	0	NA	-0.0628006	0.680545	0.340319	0.208667	0.456752	20.5022	-1.33483	-5.62333	5	20.5742	20.5231	20.5619	20.3854	20.6232	20.3646	20.4816	20.4725	20.4972	20.538
Q9UG63	Q9UG63;Q9UG63-2	ABCF2;	ABCF2;	yes	NA	2594	0	NA	-0.0546425	0.680539	0.340319	0.208671	0.456752	24.4561	-1.33482	-5.62334	60	24.5027	24.4621	24.4692	24.4256	24.5573	24.3121	24.3687	24.4761	24.4692	24.5177
O15226	O15226;O15226-2	NKRF;	NKRF;	NA	NA	2595	0	NA	-0.0599003	0.680484	0.340319	0.208697	0.456752	22.6565	-1.33474	-5.62344	21	22.6271	22.6002	22.7255	22.8465	22.633	22.6164	22.5669	22.6255	22.6532	22.6707
Q9HC36	Q9HC36	RNMTL1;	RNMTL1;	NA	NA	2596	0	NA	-0.0585473	0.680372	0.340319	0.208751	0.456752	20.4731	-1.33457	-5.62365	7	20.4666	20.4362	20.4989	20.6435	20.4666	20.4471	20.4614	20.3413	20.4797	20.4895
Q96C19	Q96C19	EFHD2;	EFHD2;	NA	NA	2597	0	NA	0.0285292	0.680333	0.340319	0.208769	0.456752	25.2095	1.33451	-5.62372	55	25.2049	25.2088	25.1427	25.1944	25.2253	25.2538	25.2277	25.2115	25.2253	25.2005
Q9H9B1	Q9H9B1;Q9H9B1-3;Q9H9B1-4	EHMT1;	EHMT1;	NA	NA	2598	0	NA	-0.0330517	0.680258	0.340319	0.208806	0.456752	23.4694	-1.3344	-5.62386	39	23.4695	23.4485	23.5232	23.5464	23.4418	23.459	23.452	23.4453	23.4485	23.4594
Q9UGN5	Q9UGN5-2;Q9UGN5	PARP2;	PARP2;	NA	NA	2599	0	NA	-0.0504624	0.679759	0.339988	0.209045	0.457101	19.1025	-1.33364	-5.62479	3	19.1379	19.0631	19.1988	19.1426	19.0962	19.1168	19.0055	19.1168	19.0468	19.1002
P43686	P43686;P43686-2	PSMC4;	PSMC4;	yes	NA	2600	0	NA	0.0248407	0.679537	0.339933	0.209152	0.457159	26.6328	1.3333	-5.6252	168	26.6126	26.6158	26.6065	26.6336	26.6336	26.6273	26.6065	26.6694	26.6555	26.6675
P78345	P78345	RPP38;	RPP38;	NA	NA	2601	0	NA	0.0541402	0.678849	0.339475	0.209484	0.457641	21.4842	1.33226	-5.62647	9	21.5301	21.5101	21.4646	21.476	21.305	21.4804	21.5351	21.4713	21.5289	21.5408
P14625	P14625;Q58FF3	HSP90B1;	HSP90B1;	yes	NA	2602	0	NA	-0.0258517	0.678683	0.339475	0.209564	0.457641	29.1661	-1.33201	-5.62678	421	29.1429	29.1724	29.2143	29.1724	29.1928	29.1429	29.1146	29.1429	29.1724	29.1928
Q9NYL2	Q9NYL2;Q9NYL2-3	ZAK;	ZAK;	yes	yes	2603	0	NA	0.042913	0.678541	0.339475	0.209633	0.457641	21.6173	1.33179	-5.62704	14	21.6532	21.6649	21.5734	21.5074	21.5801	21.6008	21.6541	21.6515	21.6617	21.6255
Q8NC51	Q8NC51;Q8NC51-2	SERBP1;	SERBP1;	NA	NA	2604	0	NA	-0.0446257	0.678412	0.339475	0.209695	0.457641	28.2742	-1.3316	-5.62728	215	28.2581	28.2454	28.382	28.3724	28.2246	28.2454	28.3041	28.215	28.2454	28.2495
Q13015	Q13015	MLLT11;	MLLT11;	NA	NA	2605	0	NA	-0.0892501	0.677343	0.338646	0.210212	0.458515	18.6584	-1.32997	-5.62926	6	18.7041	18.5754	18.808	18.861	18.5666	18.6234	18.4865	18.6705	18.7131	18.5754
Q96EB1	Q96EB1;Q96EB1-2	ELP4;	ELP4;	NA	NA	2606	0	NA	0.0401839	0.677249	0.338646	0.210257	0.458515	23.6599	1.32983	-5.62943	41	23.6407	23.6771	23.668	23.6659	23.5474	23.7301	23.7121	23.6557	23.6547	23.6475
O60841	O60841;Q9H2L5-3;Q9H2L5;Q9H2L5-2	EIF5B;	EIF5B;	NA	NA	2607	0	NA	-0.0860116	0.676964	0.338528	0.210395	0.458641	28.1328	-1.3294	-5.62996	245	28.1453	28.1453	28.2495	28.3883	27.9506	28.1313	28.0162	28.0794	28.1171	28.1049
O15212	O15212	PFDN6;	PFDN6;	NA	NA	2608	0	NA	-0.147268	0.676608	0.338452	0.210568	0.458721	25.8459	-1.32886	-5.63062	58	25.9235	25.8505	26.048	26.1622	25.6135	25.9594	25.7549	25.6749	25.9736	25.4985
O60220	O60220	TIMM8A;	TIMM8A;	NA	NA	2609	0	NA	-0.148463	0.676555	0.338452	0.210593	0.458721	22.8344	-1.32878	-5.63071	22	22.9976	22.8725	23.0643	23.0528	22.5561	22.992	22.7101	22.6658	22.9291	22.504
Q04323	Q04323;Q04323-2	UBXN1;	UBXN1;	NA	NA	2610	0	NA	-0.0483953	0.676228	0.338299	0.210752	0.458882	25.0877	-1.32828	-5.63132	94	25.0105	25.0779	25.0953	25.1855	25.1903	25.0814	25.1187	25.0372	25.0645	25.0157
P09884	P09884	POLA1;	POLA1;	NA	NA	2611	0	NA	-0.0307017	0.67607	0.338299	0.210829	0.458882	24.1103	-1.32804	-5.63161	66	24.1318	24.0918	24.1469	24.1318	24.1261	24.0442	24.0904	24.1167	24.0831	24.1405
Q96SN8	Q96SN8-3;Q96SN8;Q96SN8-4;Q96SN8-2	CDK5RAP2;	CDK5RAP2;	NA	NA	2612	0	NA	-0.031814	0.674686	0.337081	0.211502	0.460171	23.2286	-1.32594	-5.63417	43	23.192	23.2473	23.2839	23.2749	23.2243	23.2108	23.1747	23.2299	23.2211	23.2268
Q13308	Q13308-4;Q13308;Q13308-6;Q13308-5;Q13308-3;Q13308-2	PTK7;	PTK7;	yes	yes	2613	0	NA	0.0550642	0.674284	0.336899	0.211698	0.460364	19.1377	1.32533	-5.63491	5	19.0495	19.0402	19.1779	19.1275	19.1556	19.2153	19.2283	19.135	19.158	19.0895
P16949	P16949;P16949-2;Q9H169-3;Q9H169;Q9H169-4;Q9H169-2;REV__P36956-3;REV__P36956-2;REV__P36956;REV__P36956-4;H7BZ55	STMN1;	STMN1;	NA	NA	2614	0	NA	-0.0654839	0.674171	0.336899	0.211753	0.460364	29.5861	-1.32516	-5.63512	203	29.5789	29.5954	29.6973	29.7256	29.4969	29.6732	29.5789	29.5511	29.5276	29.4358
P49641	P49641;P49641-1;P49641-2	MAN2A2;	MAN2A2;	NA	NA	2615	0	NA	0.0499221	0.673717	0.336851	0.211974	0.460414	19.8203	1.32447	-5.63596	6	19.804	19.7801	19.7524	19.739	19.9012	19.8709	19.8709	19.8651	19.7671	19.8523
Q9H0F6	Q9H0F6;Q9H0F6-2	SHARPIN;	SHARPIN;	NA	NA	2616	0	NA	-0.0432002	0.67369	0.336851	0.211987	0.460414	19.4809	-1.32443	-5.63601	4	19.536	19.4599	19.5433	19.5221	19.451	19.4538	19.4804	19.4619	19.4035	19.4967
Q8WUZ0	Q8WUZ0;Q8WUZ0-2	BCL7C;	BCL7C;	NA	NA	2617	0	NA	0.0508137	0.673532	0.336851	0.212065	0.460414	21.8001	1.32419	-5.6363	12	21.7294	21.8082	21.6966	21.7485	21.8905	21.7451	21.8483	21.8432	21.8432	21.8477
Q15742	Q15742-2;Q15742-3;Q15742	NAB2;	NAB2;	NA	NA	2618	0	NA	-0.0694415	0.673459	0.336851	0.2121	0.460414	19.2801	-1.32408	-5.63643	5	19.3547	19.2408	19.2408	19.2778	19.4599	19.1646	19.2578	19.2408	19.365	19.1988
P62995	P62995-3;P62995	TRA2B;	TRA2B;	NA	NA	2619	0	NA	-0.0580086	0.672723	0.336356	0.21246	0.46094	25.5675	-1.32296	-5.63779	92	25.5155	25.5242	25.5572	25.7486	25.6372	25.5464	25.4789	25.5055	25.5762	25.5858
P23786	P23786	CPT2;	CPT2;	NA	NA	2620	0	NA	-0.0514729	0.672632	0.336356	0.212504	0.46094	22.9403	-1.32282	-5.63796	24	22.9547	22.8962	22.9403	23.0378	23.0012	22.8491	22.8246	22.967	22.9429	22.9892
P19440	P19440;P19440-2;P36268-2;A6NGU5;P36268;P36268-3	GGT1;GGT2;GGT3P;	GGT1;	NA	NA	2621	0	NA	0.057228	0.672311	0.336252	0.212661	0.46105	21.1629	1.32233	-5.63855	8	21.0693	21.1043	21.0535	21.1813	21.2628	21.2471	21.2169	21.1057	21.197	21.1906
Q5SW96	Q5SW96	LDLRAP1;	LDLRAP1;	NA	NA	2622	0	NA	-0.0562707	0.671944	0.336252	0.212841	0.46105	21.255	-1.32177	-5.63923	7	21.3918	21.281	21.2269	21.1605	21.3555	21.1689	21.2496	21.2251	21.2352	21.2554
Q02252	Q02252-2;Q02252	ALDH6A1;	ALDH6A1;	NA	NA	2623	0	NA	0.10334	0.671902	0.336252	0.212862	0.46105	20.1678	1.32171	-5.63931	3	20.1666	20.1014	20.0005	19.9547	20.3573	20.0551	20.1823	20.2965	20.1988	20.3646
P27361	P27361;P27361-3;P27361-2	MAPK3;	MAPK3;	yes	yes	2624	0	NA	-0.0671222	0.671781	0.336252	0.212921	0.46105	21.8743	-1.32152	-5.63953	10	21.8483	21.783	21.9139	22.0819	21.912	21.8702	21.7782	21.7803	21.8887	21.8861
Q14149	Q14149	MORC3;	MORC3;	NA	NA	2625	0	NA	-0.132265	0.6717	0.336252	0.212961	0.46105	23.94	-1.3214	-5.63968	59	23.7835	23.7934	24.0359	24.107	24.3111	24.0449	23.8073	23.8024	23.7313	23.9836
O14981	O14981;O14981-2	BTAF1;	BTAF1;	yes	NA	2626	0	NA	-0.0645009	0.671184	0.336123	0.213214	0.461186	20.028	-1.32061	-5.64064	8	20.091	20.0884	20.0723	20.1144	19.9351	20.0366	19.876	19.9277	20.0801	20.0583
Q9HD45	Q9HD45	TM9SF3;	TM9SF3;	NA	NA	2627	0	NA	-0.0567382	0.671123	0.336123	0.213244	0.461186	21.4996	-1.32052	-5.64075	7	21.5737	21.5911	21.5851	21.3968	21.4929	21.4127	21.4972	21.5559	21.4675	21.4227
Q14691	Q14691	GINS1;	GINS1;	NA	NA	2628	0	NA	0.0586204	0.671076	0.336123	0.213267	0.461186	20.4525	1.32045	-5.64083	7	20.5021	20.3592	20.4533	20.4101	20.3911	20.4114	20.3745	20.5841	20.5252	20.5137
P51610	P51610-4	HCFC1;	HCFC1;	NA	NA	2629	0	NA	-0.0283895	0.670787	0.336	0.213409	0.461318	26.9344	-1.32001	-5.64137	253	26.9297	26.9322	26.9322	26.9637	26.9849	26.9322	26.9625	26.8686	26.9239	26.9136
Q96I99	Q96I99;Q96I99-2	SUCLG2;	SUCLG2;	yes	NA	2630	0	NA	-0.0331263	0.670439	0.33593	0.21358	0.461392	25.3026	-1.31948	-5.64201	62	25.31	25.3112	25.3186	25.3007	25.3552	25.2204	25.2587	25.3035	25.3089	25.3385
P58546	P58546	MTPN;	MTPN;	NA	NA	2631	0	NA	-0.0451964	0.670387	0.33593	0.213606	0.461392	27.0424	-1.3194	-5.6421	71	27.0185	27.0329	27.0702	27.192	27.0114	27.0702	27.0185	26.9849	26.9925	27.0329
Q13541	Q13541	EIF4EBP1;	EIF4EBP1;	NA	NA	2632	0	NA	-0.119434	0.670022	0.335731	0.213785	0.461604	22.8082	-1.31885	-5.64278	52	22.8465	22.8016	22.9339	23.1205	22.6374	22.8178	22.8344	22.7041	22.8836	22.5027
O60783	O60783	MRPS14;	MRPS14;	NA	NA	2633	0	NA	-0.0850314	0.669823	0.335697	0.213883	0.46164	19.4723	-1.31854	-5.64314	5	19.4983	19.4473	19.5909	19.6902	19.3472	19.4619	19.2931	19.4804	19.5079	19.4054
Q8IWR0	Q8IWR0;Q8IWR0-2	ZC3H7A;	ZC3H7A;	NA	NA	2634	0	NA	-0.0447501	0.669444	0.335482	0.21407	0.461868	20.9738	-1.31797	-5.64384	9	21.0333	20.9967	20.9788	21.0204	20.9518	20.9416	21.0313	20.8671	20.9986	20.9186
Q15029	Q15029;Q15029-2;Q15029-3	EFTUD2;	EFTUD2;	NA	NA	2635	0	NA	0.051074	0.668916	0.335119	0.21433	0.462254	27.7061	1.31716	-5.64482	313	27.7065	27.6972	27.7392	27.7304	27.5297	27.8053	27.7065	27.7227	27.7065	27.7173
P51606	P51606;P51606-2	RENBP;	RENBP;	yes	NA	2636	0	NA	0.0407993	0.667994	0.334516	0.214786	0.462896	22.9461	1.31576	-5.64652	13	22.932	22.9108	22.9792	22.8725	22.9339	22.9948	23.0383	22.9762	22.9042	22.9188
P63244	P63244	GNB2L1;	GNB2L1;	NA	NA	2637	0	NA	0.093662	0.667984	0.334516	0.214791	0.462896	25.6858	1.31574	-5.64653	81	25.7292	25.7464	25.6231	25.3429	25.7533	25.6389	25.7168	25.7739	25.7739	25.7598
Q09666	Q09666;Q09666-2	AHNAK;	AHNAK;	NA	NA	2638	0	NA	-0.0536436	0.667749	0.334446	0.214907	0.462971	28.8574	-1.31538	-5.64697	674	28.8139	28.8324	28.915	29.046	28.8139	28.865	28.8463	28.8139	28.8139	28.8139
Q8NDC0	Q8NDC0	MAPK1IP1L;	MAPK1IP1L;	NA	NA	2639	0	NA	-0.46485	0.667043	0.333905	0.215257	0.463548	19.9301	-1.31431	-5.64827	4	20.3049	20.1305	20.7421	20.2804	19.3547	19.5153	20.2518	18.8657	20.7322	19.1233
P17735	P17735	TAT;	TAT;	NA	NA	2640	0	NA	0.0785932	0.666645	0.333672	0.215454	0.463798	21.3459	1.3137	-5.649	3	21.3888	21.3933	21.1627	21.2484	21.3397	21.4465	21.5484	21.321	21.3397	21.2703
Q96BY7	Q96BY7	ATG2B;	ATG2B;	NA	NA	2641	0	NA	-0.0749595	0.666181	0.333371	0.215685	0.464118	20.3595	-1.31299	-5.64986	13	20.3226	20.3102	20.4191	20.5829	20.3502	20.4367	20.3272	20.2109	20.2875	20.3479
Q9P016	Q9P016;Q9P016-2	THYN1;	THYN1;	NA	NA	2642	0	NA	-0.155371	0.665591	0.333046	0.215978	0.464466	23.9519	-1.3121	-5.65094	26	23.8973	23.934	24.2005	24.4218	23.6942	23.8844	23.6843	23.8444	23.9798	23.9779
P67809	P67809;Q9Y2T7	YBX1;	YBX1;	NA	NA	2643	0	NA	-0.0625364	0.665526	0.333046	0.21601	0.464466	28.2833	-1.312	-5.65106	406	28.2495	28.2693	28.3724	28.4762	28.2054	28.332	28.1888	28.2358	28.2581	28.2454
Q8WYQ5	Q8WYQ5-3;Q8WYQ5;Q8WYQ5-2	DGCR8;	DGCR8;	NA	NA	2644	0	NA	-0.0365011	0.665025	0.332872	0.216259	0.464652	22.8064	-1.31123	-5.65198	22	22.7768	22.8008	22.7872	22.8579	22.9008	22.778	22.7668	22.7742	22.8137	22.8083
Q9NWU2	Q9NWU2	GID8;	GID8;	NA	NA	2645	0	NA	-0.0980772	0.665024	0.332872	0.21626	0.464652	23.7916	-1.31123	-5.65198	32	23.8357	23.7674	23.9494	23.9923	23.6582	23.8232	23.5568	23.7754	23.899	23.6582
Q13630	Q13630	TSTA3;	TSTA3;	NA	NA	2646	0	NA	0.0505994	0.664779	0.332791	0.216382	0.464739	24.51	1.31086	-5.65243	41	24.5126	24.5645	24.4922	24.5187	24.3355	24.5697	24.5358	24.4922	24.543	24.5358
Q86TB9	Q86TB9-4;Q86TB9;Q86TB9-2;Q86TB9-3	PATL1;	PATL1;	NA	NA	2647	0	NA	-0.031978	0.664549	0.332778	0.216496	0.464753	22.3546	-1.31051	-5.65286	22	22.3791	22.3534	22.316	22.4182	22.3862	22.345	22.3427	22.3575	22.3463	22.3016
Q96QF0	Q96QF0-3;Q96QF0-4;Q96QF0-2;Q96QF0;Q96QF0-5;Q96QF0-7;Q96QF0-6;Q96QF0-8	RAB3IP;	RAB3IP;	NA	NA	2648	0	NA	0.115596	0.664437	0.332778	0.216552	0.464753	18.2766	1.31033	-5.65306	3	18.4431	18.3697	18.1435	18.0432	18.0948	18.2937	18.4645	18.4269	18.3436	18.1435
Q14232	Q14232;Q14232-2	EIF2B1;	EIF2B1;	NA	NA	2649	0	NA	0.063848	0.663827	0.332331	0.216857	0.465231	26.0043	1.3094	-5.65419	78	26.0497	26.0591	25.9901	25.823	25.9399	26.0991	26.1201	26.0355	25.9454	25.9809
Q15051	Q15051-2;Q15051;Q15051-3	IQCB1;	IQCB1;	NA	NA	2650	0	NA	-0.093201	0.662863	0.331531	0.217339	0.466089	18.8263	-1.30793	-5.65596	3	18.8148	18.9507	18.7398	18.8269	19.0322	18.6401	18.8883	18.7437	18.6912	18.935
Q8IWZ8	Q8IWZ8;Q8IWZ8-2	SUGP1;	SUGP1;	NA	NA	2651	0	NA	-0.0430083	0.662503	0.331335	0.217519	0.466299	24.0446	-1.30738	-5.65662	50	24.0058	24.0442	24.0749	24.1835	24.0224	24.0575	24.034	24.0099	23.996	24.0182
Q5VV42	Q5VV42;Q5VV42-2;Q5VV42-3	CDKAL1;	CDKAL1;	NA	NA	2652	0	NA	-0.0469844	0.661562	0.330634	0.217991	0.467053	22.7623	-1.30595	-5.65835	23	22.7121	22.7519	22.7537	22.8061	22.9052	22.6975	22.7255	22.7305	22.7463	22.7943
Q9BW19	Q9BW19	KIFC1;	KIFC1;	yes	NA	2653	0	NA	-0.0434097	0.661412	0.330634	0.218066	0.467053	22.4346	-1.30572	-5.65863	19	22.4695	22.4093	22.4169	22.549	22.4368	22.415	22.4811	22.36	22.4306	22.3778
Q2M2I8	Q2M2I8-2;Q2M2I8	AAK1;	AAK1;	yes	yes	2654	0	NA	-0.0599225	0.661311	0.330634	0.218117	0.467053	19.7609	-1.30556	-5.65881	6	19.6824	19.6958	19.8292	19.8882	19.8588	19.7562	19.754	19.6587	19.7498	19.7359
O60678	O60678;O60678-2	PRMT3;	PRMT3;	NA	NA	2655	0	NA	-0.0540051	0.66094	0.330427	0.218303	0.467276	23.892	-1.30499	-5.65949	29	24.0082	23.9923	23.9241	23.8012	23.8693	23.7856	23.9145	23.8552	23.8946	23.8751
Q9BSJ2	Q9BSJ2;Q9BSJ2-4;Q9BSJ2-3	TUBGCP2;	TUBGCP2;	NA	NA	2656	0	NA	-0.0399146	0.65999	0.32964	0.218781	0.468123	21.4262	-1.30354	-5.66124	14	21.4507	21.3738	21.4659	21.4536	21.4866	21.3386	21.3796	21.4192	21.4444	21.4491
Q96KG9	Q96KG9-3;Q96KG9-2;Q96KG9;Q96KG9-4;Q96KG9-5;Q96KG9-6	SCYL1;	SCYL1;	yes	yes	2657	0	NA	-0.0450251	0.659649	0.329463	0.218953	0.468314	22.8104	-1.30302	-5.66186	30	22.7723	22.8078	22.8613	22.9403	22.7826	22.7753	22.7633	22.758	22.7935	22.8491
Q2NKX9	Q2NKX9-3;Q2NKX9	C2orf68;	C2orf68;	NA	NA	2658	0	NA	-0.0621079	0.659142	0.32943	0.219209	0.46835	20.8909	-1.30225	-5.66279	3	20.8964	20.9632	20.8425	20.9934	20.9141	20.8705	20.9788	20.715	20.8297	20.9051
Q92620	Q92620;Q92620-2	DHX38;	DHX38;	yes	NA	2659	0	NA	-0.0358953	0.658676	0.32943	0.219444	0.46835	23.8305	-1.30153	-5.66365	48	23.8294	23.8383	23.8213	23.9176	23.8357	23.7681	23.8047	23.7806	23.8423	23.8672
P49069	P49069	CAMLG;	CAMLG;	NA	NA	2660	0	NA	-0.0585758	0.658655	0.32943	0.219455	0.46835	19.6144	-1.3015	-5.66369	3	19.6433	19.6352	19.6223	19.611	19.7064	19.4599	19.6774	19.6679	19.5935	19.5265
O60216	O60216;Q9H4I0	RAD21;	RAD21;	NA	NA	2661	0	NA	-0.0257537	0.658624	0.32943	0.21947	0.46835	24.7351	-1.30145	-5.66374	82	24.7294	24.7493	24.7591	24.7752	24.7268	24.7268	24.6908	24.7407	24.7132	24.7395
Q99988	Q99988	GDF15;	GDF15;	NA	NA	2662	0	NA	0.150297	0.65851	0.32943	0.219528	0.46835	19.9896	1.30128	-5.66395	3	19.9995	19.9383	19.754	19.5985	20.282	19.9694	20.2061	20.2456	19.9537	19.9489
Q9NXX6	Q9NXX6;Q9NXX6-2	NSMCE4A;	NSMCE4A;	NA	NA	2663	0	NA	-0.0398126	0.658473	0.32943	0.219547	0.46835	21.3199	-1.30122	-5.66402	12	21.3527	21.305	21.3397	21.3421	21.3594	21.2043	21.2996	21.3159	21.313	21.3671
Q9NR30	Q9NR30;Q9NR30-2	DDX21;	DDX21;	yes	NA	2664	0	NA	-0.0455788	0.658247	0.32943	0.219661	0.46835	24.4045	-1.30088	-5.66444	63	24.3836	24.3584	24.4639	24.4793	24.4511	24.3165	24.315	24.4185	24.4127	24.4457
P31947	P31947;P31947-2	SFN;	SFN;	NA	NA	2665	0	NA	0.111644	0.658172	0.32943	0.219699	0.46835	27.338	1.30076	-5.66457	31	27.321	27.3114	27.2221	26.9849	27.5715	27.379	27.3493	27.4677	27.3054	27.4677
P53992	P53992;P53992-2	SEC24C;	SEC24C;	NA	NA	2666	0	NA	-0.0539122	0.658008	0.32943	0.219782	0.46835	24.1864	-1.30051	-5.66487	74	24.3072	24.2776	24.224	24.0953	24.1625	24.1849	24.2362	24.1137	24.1361	24.1261
P25398	P25398	RPS12;	RPS12;	NA	NA	2667	0	NA	-0.0459142	0.657892	0.32943	0.219841	0.46835	25.7662	-1.30033	-5.66509	103	25.8187	25.8212	25.8292	25.8292	25.6478	25.7838	25.724	25.7344	25.7194	25.7549
O43683	O43683-2;O43683;O43683-3	BUB1;	BUB1;	yes	yes	2668	0	NA	-0.0465445	0.657725	0.32943	0.219925	0.46835	19.6087	-1.30008	-5.66539	8	19.6078	19.6892	19.6394	19.5935	19.6298	19.493	19.6242	19.6468	19.5909	19.572
Q15382	Q15382	RHEB;	RHEB;	NA	NA	2669	0	NA	0.0756885	0.657659	0.32943	0.219959	0.46835	23.4758	1.29998	-5.66552	17	23.5104	23.4752	23.3712	23.2512	23.5818	23.4191	23.4826	23.5682	23.5054	23.5929
Q9BSJ5	Q9BSJ5-2;Q9BSJ5-3;Q9BSJ5	C17orf80;	C17orf80;	NA	NA	2670	0	NA	-0.0655162	0.657297	0.329234	0.220142	0.468561	21.5232	-1.29942	-5.66618	11	21.4659	21.5169	21.6667	21.6717	21.4585	21.5569	21.5603	21.4402	21.4327	21.462
Q7Z3K3	Q7Z3K3-5;Q7Z3K3-2;Q7Z3K3-3;Q7Z3K3;Q7Z3K3-7;Q7Z3K3-6;Q7Z3K3-4	POGZ;	POGZ;	NA	NA	2671	0	NA	-0.0436827	0.656874	0.329234	0.220356	0.468561	21.2069	-1.29878	-5.66695	21	21.281	21.2117	21.2667	21.1578	21.2264	21.1111	21.19	21.1982	21.1665	21.2594
O75955	O75955;O75955-2	FLOT1;	FLOT1;	NA	NA	2672	0	NA	-0.0355673	0.656688	0.329234	0.220451	0.468561	21.3728	-1.29849	-5.6673	13	21.3771	21.3713	21.382	21.4041	21.4184	21.2943	21.352	21.3602	21.3408	21.4277
Q96AQ6	Q96AQ6-2;Q96AQ6;Q96AQ6-3	PBXIP1;	PBXIP1;	NA	NA	2673	0	NA	-0.0800722	0.65655	0.329234	0.220521	0.468561	21.3872	-1.29828	-5.66755	13	21.3585	21.3785	21.3474	21.6403	21.4113	21.4402	21.3363	21.1951	21.4142	21.3498
Q96NB1	Q96NB1;Q96NB1-2	FOPNL;	FOPNL;	NA	NA	2674	0	NA	0.042439	0.656488	0.329234	0.220552	0.468561	20.1055	1.29819	-5.66766	5	20.0669	20.0366	20.0583	20.1815	20.0782	20.1628	20.1162	20.1118	20.149	20.0939
Q6P444	Q6P444	MTFR2;	MTFR2;	NA	NA	2675	0	NA	-0.149744	0.656488	0.329234	0.220553	0.468561	18.8552	-1.29818	-5.66766	6	18.7657	18.7017	19.0895	19.3279	18.7657	18.9392	18.7437	18.6072	18.8058	18.8058
Q9Y676	Q9Y676	MRPS18B;	MRPS18B;	NA	NA	2676	0	NA	-0.0308249	0.655912	0.328821	0.220845	0.469007	22.6337	-1.2973	-5.66872	22	22.618	22.633	22.6341	22.6873	22.673	22.5776	22.6581	22.6107	22.6118	22.633
P30153	P30153	PPP2R1A;	PPP2R1A;	NA	NA	2677	0	NA	-0.0358129	0.655401	0.328581	0.221105	0.469266	25.8678	-1.29652	-5.66966	121	25.8831	25.8733	25.8853	25.8831	25.9036	25.8244	25.7598	25.8646	25.8989	25.9017
Q9NQG5	Q9NQG5	RPRD1B;	RPRD1B;	NA	NA	2678	0	NA	-0.0333447	0.655348	0.328581	0.221132	0.469266	24.0006	-1.29644	-5.66975	52	23.9969	23.989	23.9779	24.0784	24.0442	23.9486	23.9698	23.9836	23.993	24.0248
Q92925	Q92925-3;Q92925;Q92925-2	SMARCD2;	SMARCD2;	NA	NA	2679	0	NA	-0.0477397	0.654846	0.328241	0.221388	0.469634	23.5139	-1.29567	-5.67067	32	23.5318	23.5134	23.4725	23.5339	23.6373	23.3959	23.4719	23.5021	23.5272	23.5531
Q9BYG5	Q9BYG5;Q9BYG5-2;Q9BYG4;Q9BYG4-2;Q9NPB6-2;Q9NPB6	PARD6B;	PARD6B;	NA	NA	2680	0	NA	-0.0452466	0.654379	0.327936	0.221626	0.469963	22.2788	-1.29496	-5.67153	19	22.2296	22.2843	22.3192	22.3973	22.2766	22.2673	22.2087	22.2018	22.3028	22.3001
Q53GS7	Q53GS7;Q53GS7-2	GLE1;	GLE1;	NA	NA	2681	0	NA	-0.0778688	0.654083	0.327802	0.221777	0.470108	18.9546	-1.2945	-5.67207	3	18.9009	18.9418	18.9097	19.1306	19.0845	19.0347	18.8993	18.8269	18.831	18.9863
Q86Y07	Q86Y07-5;Q86Y07-2;Q86Y07;Q86Y07-3;Q86Y07-4	VRK2;	VRK2;	yes	yes	2682	0	NA	-0.0470314	0.653881	0.327762	0.221881	0.470152	19.6657	-1.29419	-5.67244	7	19.7248	19.7298	19.6824	19.5999	19.7091	19.572	19.6725	19.6774	19.6098	19.679
Q12931	Q12931;Q12931-2	TRAP1;	TRAP1;	yes	NA	2683	0	NA	0.0782613	0.653477	0.32752	0.222087	0.470413	27.0584	1.29357	-5.67318	214	27.1099	27.0774	27.0147	26.7843	27.1099	27.0329	27.0147	27.1483	27.1099	27.1818
Q8N3F8	Q8N3F8	MICALL1;	MICALL1;	NA	NA	2684	0	NA	-0.0312865	0.652993	0.327198	0.222334	0.470762	23.0637	-1.29283	-5.67406	29	23.0334	23.0426	23.0827	23.1109	23.1269	23.0198	23.0643	23.0542	23.0477	23.0542
O60832	O60832;O60832-2	DKC1;	DKC1;	NA	NA	2685	0	NA	0.027954	0.652358	0.326725	0.22266	0.471276	24.9321	1.29186	-5.67523	57	24.9461	24.9344	24.9043	24.8697	24.9363	24.9374	24.9725	24.9461	24.917	24.9575
P25208	P25208	NFYB;	NFYB;	NA	NA	2686	0	NA	0.0397414	0.6518	0.326328	0.222946	0.471706	21.9398	1.291	-5.67625	19	21.923	21.9168	21.9654	21.8874	21.907	22.0124	21.981	22.011	21.8918	21.9022
Q96EV2	Q96EV2;Q96EV2-2	RBM33;	RBM33;	NA	NA	2687	0	NA	-0.0397474	0.651465	0.326155	0.223118	0.471895	22.7043	-1.29049	-5.67686	34	22.6743	22.6987	22.7328	22.8276	22.6873	22.7008	22.7141	22.6678	22.6873	22.652
Q8WZ82	Q8WZ82	OVCA2;	OVCA2;	NA	NA	2688	0	NA	-0.089029	0.650828	0.3257	0.223446	0.472389	19.2993	-1.28951	-5.67803	7	19.1844	19.1779	19.4635	19.4538	19.4397	19.3363	19.1537	19.2352	19.2128	19.3363
Q96EP5	Q96EP5;Q96EP5-2	DAZAP1;	DAZAP1;	NA	NA	2689	0	NA	0.0396337	0.650687	0.3257	0.223518	0.472389	25.2862	1.28929	-5.67828	131	25.2151	25.291	25.2721	25.3073	25.2462	25.3822	25.2848	25.2938	25.2277	25.3414
Q13510	Q13510;Q13510-2;Q13510-3	ASAH1;	ASAH1;	NA	NA	2690	0	NA	0.0650305	0.649905	0.32508	0.223921	0.473065	23.5951	1.28809	-5.67971	39	23.5212	23.4856	23.5	23.5284	23.7775	23.6529	23.5869	23.6564	23.6056	23.6362
P18615	P18615;P18615-3;P18615-4	NELFE;	NELFE;	NA	NA	2691	0	NA	-0.038776	0.649715	0.325051	0.224019	0.473096	24.2194	-1.2878	-5.68006	57	24.1987	24.2304	24.1807	24.309	24.2753	24.2229	24.257	24.1775	24.1638	24.1789
P63208	P63208;P63208-2	SKP1;	SKP1;	NA	NA	2692	0	NA	0.0545413	0.649533	0.32503	0.224113	0.473118	27.1169	1.28752	-5.68039	91	27.0974	27.115	27.1553	27.1483	26.9322	27.2221	27.1682	27.1309	27.0897	27.1099
Q9H3Z4	Q9H3Z4-2;Q9H3Z4	DNAJC5;	DNAJC5;	NA	NA	2693	0	NA	0.0471515	0.64924	0.324899	0.224264	0.473261	23.0707	1.28707	-5.68093	12	23.0174	23.0841	23.0448	23.0426	23.0469	23.0987	23.2171	23.1128	23.0378	23.0052
Q9BVP2	Q9BVP2-2;Q9BVP2;Q9P2Q2	GNL3;	GNL3;	NA	NA	2694	0	NA	-0.051087	0.648796	0.324616	0.224494	0.47357	20.4712	-1.28639	-5.68174	8	20.5034	20.4434	20.4101	20.5333	20.5937	20.3854	20.4652	20.4952	20.3979	20.4849
Q6P3S6	Q6P3S6	FBXO42;	FBXO42;	NA	NA	2695	0	NA	0.0622341	0.64821	0.324191	0.224797	0.474034	21.3591	1.28549	-5.68281	12	21.3081	21.3375	21.363	21.4557	21.1757	21.4379	21.2935	21.3908	21.3927	21.4362
Q12815	Q12815;Q12815-3;Q12815-2	TROAP;	TROAP;	NA	NA	2696	0	NA	-0.0934065	0.647661	0.323804	0.225081	0.474457	21.2863	-1.28465	-5.68381	12	21.1617	21.1382	21.4945	21.4084	21.462	21.3331	21.2363	21.1932	21.1509	21.2843
Q9UII2	Q9UII2;Q9UII2-3;Q9UII2-2	ATPIF1;	ATPIF1;	NA	NA	2697	0	NA	-0.0651799	0.647258	0.323576	0.22529	0.474705	29.0658	-1.28403	-5.68455	109	29.0936	29.0624	29.1429	29.2564	28.9368	29.1146	29.046	28.9656	29.046	28.9941
Q8IWD4	Q8IWD4-3;Q8IWD4;Q8IWD4-4;Q8IWD4-2	CCDC117;	CCDC117;	NA	NA	2698	0	NA	-0.0651681	0.647112	0.323576	0.225366	0.474705	20.957	-1.2838	-5.68482	9	21.0943	20.9843	21.0488	20.96	20.8605	21.0347	20.9518	20.9393	20.8913	20.8048
P78560	P78560;P78560-2	CRADD;	CRADD;	NA	NA	2699	0	NA	-0.0487331	0.646527	0.323198	0.225669	0.475118	20.0187	-1.2829	-5.68588	8	20.011	20.0458	20.0101	20.1352	20.0131	20.0489	19.9051	19.9694	20.0477	20.0005
O15037	O15037	KHNYN;	KHNYN;	NA	NA	2700	0	NA	-0.0631583	0.64623	0.323198	0.225824	0.475118	18.9377	-1.28245	-5.68643	3	18.877	18.9031	18.9205	19.1201	19.0256	18.8699	18.9553	18.9325	18.8957	18.877
Q6ZSJ8	Q6ZSJ8;Q6ZSJ8-2	C1orf122;	C1orf122;	NA	NA	2701	0	NA	-0.157398	0.64623	0.323198	0.225824	0.475118	22.7132	-1.28245	-5.68643	17	22.7804	22.7348	22.8869	23.0434	22.5141	22.8326	22.758	22.5374	22.8116	22.2329
Q6ZU65	Q6ZU65;Q6ZU65-2	UBN2;	UBN2;	NA	NA	2702	0	NA	-0.141744	0.64584	0.323198	0.226027	0.475118	21.1857	-1.28185	-5.68714	13	21.0188	21.0313	21.2192	21.6955	21.318	21.2342	21.1403	21.055	21.0435	21.1009
P31146	P31146	CORO1A;	CORO1A;	NA	NA	2703	0	NA	0.0478595	0.645823	0.323198	0.226036	0.475118	20.5354	1.28182	-5.68717	7	20.5975	20.5486	20.4849	20.4325	20.4938	20.4962	20.5203	20.6146	20.5619	20.6036
P62495	P62495;P62495-2	ETF1;	ETF1;	NA	NA	2704	0	NA	0.0679818	0.645769	0.323198	0.226064	0.475118	25.933	1.28174	-5.68727	117	26.0209	26.0015	25.9358	25.7267	25.8102	25.9421	25.9235	25.9736	26.0348	25.961
Q8WWH5	Q8WWH5	TRUB1;	TRUB1;	NA	NA	2705	0	NA	-0.0405106	0.645493	0.323169	0.226207	0.47515	21.2563	-1.28131	-5.68777	14	21.2509	21.2335	21.2856	21.3594	21.2531	21.2335	21.1763	21.2152	21.274	21.281
Q9H792	Q9H792	PEAK1;	PEAK1;	NA	yes	2706	0	NA	0.0474544	0.645298	0.323169	0.226309	0.47515	20.1415	1.28101	-5.68813	6	20.1179	20.18	20.1456	19.995	20.1505	20.1883	20.1596	20.18	20.1144	20.184
P20248	P20248	CCNA2;	CCNA2;	NA	NA	2707	0	NA	-0.0497736	0.645258	0.323169	0.22633	0.47515	24.8154	-1.28095	-5.6882	48	24.8366	24.8056	24.8007	24.9645	24.7941	24.8213	24.8769	24.7242	24.7615	24.7686
Q8WXB1	Q8WXB1;Q8WXB1-2	METTL21A;	METTL21A;	NA	NA	2708	0	NA	0.0730946	0.644936	0.323007	0.226498	0.475327	19.4454	1.28046	-5.68879	4	19.3815	19.4198	19.536	19.5079	19.1988	19.4707	19.4719	19.5193	19.4572	19.4904
Q9HAP2	Q9HAP2;Q9HAP2-2;Q9HAP2-4;Q9HAP2-3;Q9HAP2-5	MLXIP;	MLXIP;	NA	NA	2709	0	NA	0.0463551	0.644671	0.322902	0.226636	0.475442	21.1061	1.28005	-5.68927	11	21.0592	21.076	21.066	21.0141	21.1994	21.076	21.0977	21.1498	21.1494	21.1735
O96005	O96005-3;O96005-4;O96005	CLPTM1;	CLPTM1;	NA	NA	2710	0	NA	-0.0470035	0.644106	0.322581	0.226931	0.475794	20.7225	-1.27918	-5.6903	8	20.7045	20.7139	20.8147	20.7421	20.755	20.755	20.7601	20.5937	20.7058	20.6806
O14763	O14763-2;O14763;O14763-3	TNFRSF10B;	TNFRSF10B;	NA	NA	2711	0	NA	0.0770006	0.643992	0.322581	0.226991	0.475794	21.8554	1.279	-5.69051	17	21.774	21.806	21.8103	21.8066	21.8874	21.941	21.8507	22.1219	21.7536	21.8021
P48634	P48634;P48634-3;P48634-2;P48634-4	PRRC2A;	PRRC2A;	NA	NA	2712	0	NA	-0.0481334	0.643835	0.322581	0.227073	0.475794	26.2802	-1.27876	-5.69079	243	26.2256	26.2715	26.3345	26.4238	26.266	26.3056	26.2947	26.2061	26.2683	26.2061
Q9NZC3	Q9NZC3	GDE1;	GDE1;	NA	NA	2713	0	NA	0.0968437	0.643709	0.322581	0.227139	0.475794	21.2712	1.27857	-5.69102	7	21.1932	21.1942	21.0985	21.0966	21.5312	21.2843	21.4277	21.3458	21.2363	21.3039
Q92643	Q92643-2;Q92643	PIGK;	PIGK;	NA	NA	2714	0	NA	0.124084	0.643388	0.322545	0.227306	0.475834	19.6079	1.27807	-5.69161	3	19.7909	19.6697	19.5329	19.5309	19.2048	19.6972	19.8396	19.6446	19.6489	19.5193
Q5JSL3	Q5JSL3;Q96BY6-3;Q96BY6	DOCK11;	DOCK11;	NA	NA	2715	0	NA	-0.0234142	0.643276	0.322545	0.227365	0.475834	24.0164	-1.2779	-5.69181	51	24.0285	24.0291	24.0348	24.0242	24.0242	23.9862	24.0099	24.0113	23.9871	24.0291
Q15404	Q15404;Q15404-2	RSU1;	RSU1;	NA	NA	2716	0	NA	0.0346568	0.642909	0.322545	0.227557	0.475834	24.3208	1.27734	-5.69248	64	24.2624	24.2952	24.2729	24.3104	24.3765	24.3272	24.2998	24.3638	24.3176	24.3822
Q7Z4H7	Q7Z4H7;Q7Z4H7-3;Q7Z4H7-2	HAUS6;	HAUS6;	NA	NA	2717	0	NA	-0.0374749	0.642875	0.322545	0.227575	0.475834	22.8941	-1.27728	-5.69254	27	22.8521	22.8911	22.9463	22.9976	22.8769	22.8962	22.8602	22.8636	22.8988	22.8579
O15260	O15260-2;O15260;O15260-3	SURF4;	SURF4;	NA	NA	2718	0	NA	-0.0676886	0.642873	0.322545	0.227576	0.475834	21.7967	-1.27728	-5.69255	16	21.765	21.8477	21.8404	21.9713	21.7283	21.891	21.7752	21.6447	21.7892	21.7142
Q9UHP3	Q9UHP3;Q9UHP3-1;Q9UHP3-3	USP25;	USP25;	NA	NA	2719	0	NA	-0.0315257	0.640869	0.320701	0.228629	0.477858	23.0555	-1.27419	-5.6962	31	23.0492	23.0585	23.0517	23.13	23.0669	23.0657	23.0334	22.9881	23.0657	23.0458
P48553	P48553	TRAPPC10;	TRAPPC10;	NA	NA	2720	0	NA	0.0567718	0.640428	0.320419	0.228861	0.478169	18.9464	1.27351	-5.697	6	18.9392	18.875	18.9553	18.935	18.8857	18.9338	18.88	19.0876	18.9325	19.0402
P69891	P69891	HBG1;	HBG1;	NA	NA	2721	0	NA	0.0814202	0.63921	0.31946	0.229504	0.479226	26.673	1.27164	-5.69922	31	26.6867	26.6273	26.61	26.4046	26.833	26.6784	26.6675	26.7762	26.6747	26.7718
P20042	P20042	EIF2S2;	EIF2S2;	NA	NA	2722	0	NA	0.0508814	0.6391	0.31946	0.229562	0.479226	27.5375	1.27147	-5.69942	157	27.5297	27.5211	27.4751	27.3915	27.6428	27.5515	27.5658	27.5964	27.5045	27.5964
O60573	O60573;O60573-2	EIF4E2;	EIF4E2;	NA	NA	2723	0	NA	0.0398935	0.63899	0.31946	0.22962	0.479226	21.7468	1.2713	-5.69962	17	21.7632	21.7724	21.7274	21.6324	21.739	21.7113	21.7596	21.7935	21.7632	21.8063
O60739	O60739	EIF1B;	EIF1B;	NA	NA	2724	0	NA	0.0597187	0.638593	0.319297	0.22983	0.479405	21.4073	1.27069	-5.70034	11	21.3941	21.3918	21.4277	21.4444	21.229	21.5252	21.3509	21.4866	21.4491	21.3738
Q05639	Q05639	EEF1A2;	EEF1A2;	NA	NA	2725	0	NA	0.0383306	0.638508	0.319297	0.229875	0.479405	24.0648	1.27055	-5.70049	27	24.0749	24.0624	24.0027	23.977	24.1114	24.0707	24.0918	24.1206	24.0279	24.109
P49821	P49821-2;P49821	NDUFV1;	NDUFV1;	NA	NA	2726	0	NA	0.0277079	0.637623	0.318571	0.230344	0.480208	23.5014	1.26919	-5.7021	40	23.4973	23.5021	23.4615	23.4687	23.508	23.4772	23.4922	23.5375	23.529	23.5402
Q9HB71	Q9HB71;Q9HB71-3;Q9HB71-2	CACYBP;	CACYBP;	NA	NA	2727	0	NA	0.0887167	0.63741	0.318517	0.230457	0.480267	28.0656	1.26886	-5.70249	184	28.038	28.0686	27.9769	27.7732	28.2495	28.0794	28.0686	28.2054	28.0794	28.1171
Q9HC38	Q9HC38-2;Q9HC38;Q9HC38-3	GLOD4;	GLOD4;	NA	NA	2728	0	NA	-0.0306295	0.636933	0.318249	0.23071	0.480564	25.8917	-1.26812	-5.70336	78	25.8989	25.9036	25.8459	25.9528	25.9342	25.8592	25.8696	25.8459	25.8943	25.9131
Q5RI15	Q5RI15;Q5RI15-2	COX20;	COX20;	NA	NA	2729	0	NA	-0.0414895	0.636823	0.318249	0.230769	0.480564	22.9228	-1.26795	-5.70356	14	22.9291	22.9339	22.9099	22.9024	23.0426	22.8396	22.9061	22.9024	22.8946	22.9678
Q6P2I3	Q6P2I3	FAHD2B;	FAHD2B;	NA	NA	2730	0	NA	0.0348214	0.63641	0.317995	0.230988	0.480845	24.8802	1.26732	-5.70431	61	24.883	24.8978	24.8739	24.8818	24.7775	24.9363	24.9056	24.884	24.8503	24.9119
P53803	P53803	POLR2K;	POLR2K;	NA	NA	2731	0	NA	0.0766679	0.635736	0.31748	0.231347	0.481416	21.2515	1.26627	-5.70553	6	21.1431	21.2728	21.1451	21.077	21.4277	21.3217	21.1982	21.281	21.2928	21.3555
Q9ULR3	Q9ULR3;Q5JR12-2;Q5JR12	PPM1H;	PPM1H;	NA	NA	2732	0	NA	0.0653633	0.635082	0.316988	0.231695	0.481961	20.0756	1.26526	-5.70672	9	20.0015	20.0723	19.9351	19.998	20.2077	20.0345	20.2127	20.0884	20.1044	20.1014
Q9Y2H6	Q9Y2H6-2;Q9Y2H6	FNDC3A;	FNDC3A;	NA	NA	2733	0	NA	-0.0596864	0.634926	0.316988	0.231779	0.481961	18.9069	-1.26502	-5.707	4	19.0055	18.8225	18.9125	19.0256	18.9177	18.7797	18.9031	18.875	18.8883	18.9392
Q9NQT5	Q9NQT5;Q9NQT5-2	EXOSC3;	EXOSC3;	NA	NA	2734	0	NA	-0.0459244	0.634451	0.316672	0.232032	0.482312	22.1904	-1.26429	-5.70786	17	22.1848	22.1754	22.1848	22.1889	22.333	22.0896	22.1936	22.1919	22.1498	22.2123
P48556	P48556	PSMD8;	PSMD8;	NA	NA	2735	0	NA	0.0670592	0.633086	0.315707	0.232763	0.483385	24.6703	1.26218	-5.71034	51	24.7452	24.7524	24.6361	24.452	24.5982	24.7615	24.7552	24.6739	24.6585	24.6701
Q6NZY4	Q6NZY4;Q6NZY4-2	ZCCHC8;	ZCCHC8;	NA	NA	2736	0	NA	-0.0313234	0.632991	0.315707	0.232814	0.483385	25.3473	-1.26203	-5.71051	98	25.3552	25.335	25.3365	25.4406	25.3475	25.3241	25.3709	25.3241	25.3073	25.3316
Q14192	Q14192;Q14192-2	FHL2;	FHL2;	NA	NA	2737	0	NA	0.0811857	0.632863	0.315707	0.232882	0.483385	23.1044	1.26183	-5.71075	20	23.1699	23.1518	23.1142	22.9809	22.9024	23.2336	23.2849	23.135	23.0533	23.0182
Q9P0P8	Q9P0P8	C6orf203;	C6orf203;	NA	NA	2738	0	NA	0.0616089	0.632851	0.315707	0.232889	0.483385	20.1539	1.26181	-5.71077	3	20.1089	20.1771	20.1545	20.042	20.1331	20.1666	20.0477	20.3072	20.141	20.2612
Q9UJU6	Q9UJU6;Q9UJU6-5	DBNL;	DBNL;	NA	NA	2739	0	NA	-0.0236275	0.632035	0.315099	0.233327	0.484062	25.1894	-1.26055	-5.71225	89	25.1903	25.1985	25.2115	25.2115	25.1944	25.1741	25.2139	25.1797	25.1484	25.1718
Q53FZ2	Q53FZ2;Q53FZ2-2	ACSM3;	ACSM3;	yes	NA	2740	0	NA	-0.0364738	0.631926	0.315099	0.233386	0.484062	21.441	-1.26038	-5.71244	11	21.4386	21.4327	21.4739	21.5027	21.4481	21.352	21.4192	21.4184	21.4317	21.4923
Q9Y5J9	Q9Y5J9	TIMM8B;	TIMM8B;	NA	NA	2741	0	NA	0.0732714	0.631543	0.314875	0.233591	0.484312	23.8864	1.25979	-5.71314	18	23.9849	23.8913	23.7578	23.6694	23.9456	23.9399	24.0027	23.9486	23.8844	23.8399
Q8IX15	Q8IX15;Q8IX15-3	HOMEZ;	HOMEZ;	NA	NA	2742	0	NA	-0.0863152	0.631036	0.31462	0.233864	0.484596	18.6971	-1.25901	-5.71406	3	18.6479	18.6705	18.7131	18.7398	18.9301	18.54	18.7983	18.5295	18.7437	18.6583
O14949	O14949	UQCRQ;	UQCRQ;	NA	NA	2743	0	NA	-0.109195	0.630972	0.31462	0.233899	0.484596	22.654	-1.25891	-5.71417	14	22.7537	22.5731	22.5628	22.6198	23.0334	22.4548	22.5193	22.6553	22.6975	22.6701
Q8N4Q1	Q8N4Q1;Q8N4Q1-2	CHCHD4;	CHCHD4;	NA	NA	2744	0	NA	-0.117496	0.630277	0.314083	0.234273	0.485195	24.4716	-1.25783	-5.71543	38	24.3324	24.3756	24.6173	24.6561	24.6701	24.6996	24.4218	24.2584	24.2639	24.4205
Q14191	Q14191;REV__Q9BRS2	WRN;	WRN;	yes	NA	2745	0	NA	-0.0345101	0.629771	0.313735	0.234547	0.485584	22.0886	-1.25705	-5.71635	21	22.118	22.0999	22.12	22.1029	22.0888	22.009	22.0252	22.084	22.1054	22.1333
P33993	P33993;P33993-3;P33993-2	MCM7;	MCM7;	yes	NA	2746	0	NA	-0.0537322	0.629284	0.313528	0.23481	0.485816	26.2618	-1.25629	-5.71723	146	26.2947	26.2788	26.2431	26.2537	26.3731	26.1317	26.1421	26.2788	26.2876	26.3345
P31040	P31040;P31040-2;P31040-3	SDHA;	SDHA;	NA	NA	2747	0	NA	0.030126	0.629247	0.313528	0.23483	0.485816	26.8557	1.25624	-5.7173	176	26.8686	26.8636	26.8106	26.7762	26.8842	26.833	26.8799	26.8732	26.8799	26.8877
O60671	O60671-2;O60671;O60671-3	RAD1;	RAD1;	NA	NA	2748	0	NA	0.101926	0.628897	0.313497	0.235019	0.48585	21.8798	1.25569	-5.71793	12	22.0012	21.9999	21.838	21.5638	21.7411	22.0012	22.05	21.8951	21.899	21.8082
Q9UK33	Q9UK33	ZNF580;	ZNF580;	NA	NA	2749	0	NA	0.0818923	0.628816	0.313497	0.235063	0.48585	19.4935	1.25557	-5.71808	3	19.4662	19.5153	19.3753	19.2995	19.6066	19.611	19.5805	19.5664	19.5647	19.3499
Q8TAQ2	Q8TAQ2-2;Q8TAQ2-3	SMARCC2;	SMARCC2;	NA	NA	2750	0	NA	-0.0358735	0.628721	0.313497	0.235114	0.48585	24.6714	-1.25542	-5.71825	73	24.6701	24.6642	24.7132	24.7102	24.6891	24.5889	24.5976	24.6947	24.6709	24.7154
Q9UFG5	Q9UFG5;Q9UFG5-2	C19orf25;	C19orf25;	NA	NA	2751	0	NA	-0.218237	0.628585	0.313497	0.235188	0.48585	22.8904	-1.25521	-5.7185	19	23.0453	22.9607	23.1677	23.314	22.5098	23.1155	22.8472	22.5684	23.0623	22.313
Q99942	Q99942	RNF5;	RNF5;	NA	NA	2752	0	NA	-0.0859798	0.628252	0.313323	0.235368	0.486046	22.682	-1.25469	-5.7191	7	22.878	22.7985	22.5648	22.7315	22.652	22.7676	22.7676	22.5185	22.6198	22.5212
Q9H9Y6	Q9H9Y6-2;Q9H9Y6;Q9H9Y6-3;Q9H9Y6-5;Q9H9Y6-4	POLR1B;	POLR1B;	NA	NA	2753	0	NA	0.0392816	0.62799	0.313295	0.235511	0.486077	21.9569	1.25429	-5.71957	17	21.9949	21.9481	21.9713	21.8492	21.923	21.9637	21.9434	21.9459	22.0022	22.0276
Q8NI36	Q8NI36	WDR36;	WDR36;	NA	NA	2754	0	NA	-0.0636701	0.627902	0.313295	0.235558	0.486077	19.9129	-1.25415	-5.71973	7	19.9151	19.8744	19.9906	19.9537	19.9898	19.7359	19.7964	19.9351	19.957	19.9809
Q15047	Q15047-3;Q15047;Q15047-2	SETDB1;	SETDB1;	NA	NA	2755	0	NA	-0.0308297	0.627751	0.313295	0.23564	0.486077	21.2804	-1.25392	-5.72001	11	21.2638	21.2628	21.2958	21.3363	21.3204	21.2803	21.2565	21.2681	21.2297	21.2904
P61457	P61457	PCBD1;	PCBD1;	NA	NA	2756	0	NA	0.0603974	0.627076	0.312778	0.236006	0.486656	24.98	1.25287	-5.72123	22	24.9317	24.969	24.8103	24.9083	25.1298	24.982	24.9877	25.0294	25.0065	25.0454
O43920	O43920	NDUFS5;	NDUFS5;	NA	NA	2757	0	NA	-0.0377527	0.626487	0.312414	0.236327	0.487064	22.6465	-1.25196	-5.72229	11	22.6208	22.6799	22.633	22.703	22.6899	22.5468	22.6751	22.6021	22.6668	22.6471
Q8WXE9	Q8WXE9;Q8WXE9-3	STON2;	STON2;	NA	NA	2758	0	NA	-0.0834807	0.626397	0.312414	0.236376	0.487064	19.287	-1.25182	-5.72246	5	19.2556	19.1712	19.3312	19.365	19.521	19.1512	19.3715	19.1646	19.2231	19.316
Q14789	Q14789;REV__Q8N884-2;REV__Q8N884	GOLGB1;	GOLGB1;	NA	NA	2759	0	NA	-0.0313146	0.625864	0.312038	0.236666	0.487486	25.6343	-1.25099	-5.72342	188	25.5948	25.617	25.6834	25.7014	25.6532	25.6514	25.6051	25.6037	25.5921	25.6409
O75460	O75460	ERN1;	ERN1;	yes	yes	2760	0	NA	-0.0534965	0.625163	0.311614	0.237048	0.487962	18.9499	-1.24991	-5.72469	4	18.9661	18.9097	18.9916	19.0557	18.96	18.9507	18.8148	18.9526	18.9031	18.9944
Q6P161	Q6P161	MRPL54;	MRPL54;	NA	NA	2761	0	NA	-0.0901638	0.625078	0.311614	0.237095	0.487962	21.9809	-1.24977	-5.72484	12	22.05	21.9871	22.0439	22.2008	21.8483	22.0861	21.9826	21.865	22.0012	21.7444
Q8IWU2	Q8IWU2	LMTK2;	LMTK2;	yes	yes	2762	0	NA	0.0383341	0.624968	0.311614	0.237155	0.487962	20.5604	1.2496	-5.72504	8	20.4972	20.5034	20.56	20.6013	20.5445	20.5789	20.625	20.6036	20.5157	20.5749
Q9BU76	Q9BU76;Q9BU76-4;Q9BU76-3;Q9BU76-2	MMTAG2;	MMTAG2;	NA	NA	2763	0	NA	-0.0273332	0.624708	0.311512	0.237297	0.488077	22.7967	-1.2492	-5.72551	15	22.8071	22.7965	22.8128	22.8078	22.8276	22.7723	22.8083	22.7389	22.8213	22.7742
Q96F86	Q96F86	EDC3;	EDC3;	NA	NA	2764	0	NA	-0.0288158	0.623819	0.310906	0.237783	0.488758	24.4334	-1.24782	-5.72711	50	24.4156	24.4307	24.4247	24.5075	24.4605	24.3965	24.4025	24.4299	24.4218	24.4443
P23528	P23528	CFL1;	CFL1;	NA	NA	2765	0	NA	0.02337	0.623789	0.310906	0.2378	0.488758	29.7156	1.24777	-5.72717	270	29.7118	29.6973	29.6732	29.7118	29.7256	29.7118	29.7211	29.7851	29.7211	29.6973
Q9Y3Z3	Q9Y3Z3;Q9Y3Z3-3;Q9Y3Z3-4	SAMHD1;	SAMHD1;	NA	NA	2766	0	NA	0.0415261	0.62346	0.310735	0.23798	0.488951	23.14	1.24726	-5.72776	31	23.0858	23.135	23.1886	23.1269	23.0599	23.1142	23.1024	23.2275	23.1492	23.2105
Q96T23	Q96T23;Q96T23-2;Q96T23-3	RSF1;	RSF1;	NA	NA	2767	0	NA	-0.0431324	0.623287	0.310719	0.238074	0.488969	23.8291	-1.24699	-5.72807	55	23.8089	23.8543	23.8833	23.9407	23.7661	23.849	23.8543	23.7775	23.7611	23.7959
Q8WUA7	Q8WUA7;Q8WUA7-3;Q8WUA7-4;Q8WUA7-2	TBC1D22A;	TBC1D22A;	NA	NA	2768	0	NA	0.0546052	0.622216	0.309805	0.238662	0.489999	19.8248	1.24533	-5.73001	5	19.7524	19.769	19.7846	19.7634	19.9183	19.7498	19.8351	19.9394	19.8497	19.8868
O15084	O15084;O15084-4;O15084-1;O15084-2;Q8N8A2-5;Q8N8A2-3	ANKRD28;	ANKRD28;	NA	NA	2769	0	NA	0.0336463	0.621879	0.309624	0.238848	0.490203	22.3202	1.2448	-5.73062	31	22.3552	22.3274	22.3073	22.2254	22.3016	22.2978	22.3488	22.3534	22.3374	22.3476
Q9P270	Q9P270	SLAIN2;	SLAIN2;	NA	NA	2770	0	NA	-0.0603126	0.620994	0.308896	0.239335	0.491025	23.8151	-1.24343	-5.73221	44	23.7718	23.8444	23.8512	23.9607	23.7981	23.8582	23.8619	23.7524	23.8182	23.6339
P19447	P19447	ERCC3;	ERCC3;	yes	NA	2771	0	NA	0.0777733	0.620775	0.308881	0.239456	0.491043	20.9719	1.24309	-5.73261	12	20.9909	20.9518	20.8324	20.7692	21.1205	20.9626	21.0214	21.1267	21.01	20.933
Q9Y2S7	Q9Y2S7	POLDIP2;	POLDIP2;	NA	NA	2772	0	NA	0.0418001	0.620665	0.308881	0.239516	0.491043	23.4176	1.24292	-5.73281	31	23.4464	23.4315	23.3534	23.2981	23.4543	23.3828	23.4551	23.4384	23.4725	23.4439
O43865	O43865;O43865-2	AHCYL1;	AHCYL1;	NA	NA	2773	0	NA	-0.0296792	0.620245	0.308622	0.239748	0.491335	22.3213	-1.24226	-5.73356	14	22.3534	22.316	22.3463	22.3685	22.2964	22.2973	22.333	22.2644	22.3001	22.3374
O95785	O95785-3;O95785-2	WIZ;	WIZ;	NA	NA	2774	0	NA	-0.0469612	0.620078	0.308622	0.23984	0.491335	23.2038	-1.242	-5.73386	37	23.1592	23.1798	23.2512	23.3592	23.187	23.2243	23.1798	23.1332	23.2007	23.1636
Q96N67	Q96N67-4;Q96N67-3;Q96N67-5;Q96N67-2;Q96N67-6;Q96N67	DOCK7;	DOCK7;	NA	NA	2775	0	NA	-0.0870283	0.619937	0.308622	0.239918	0.491335	19.1824	-1.24178	-5.73412	4	19.2617	19.135	19.0876	19.1694	19.4757	19.0162	19.2044	19.1967	19.1233	19.1537
P19387	P19387	POLR2C;	POLR2C;	NA	NA	2776	0	NA	-0.0413029	0.619522	0.308364	0.240147	0.491628	22.7773	-1.24114	-5.73487	22	22.8344	22.7885	22.7654	22.713	22.8886	22.7473	22.7973	22.7804	22.7444	22.7141
Q96MU7	Q96MU7-2;Q96MU7	YTHDC1;	YTHDC1;	NA	NA	2777	0	NA	-0.0414068	0.619303	0.308302	0.240268	0.491698	21.7596	-1.2408	-5.73526	14	21.739	21.7235	21.7461	21.8477	21.845	21.6818	21.7903	21.7566	21.7195	21.7461
Q05823	Q05823-2;Q05823	RNASEL;	RNASEL;	yes	yes	2778	0	NA	-0.0526478	0.618988	0.308183	0.240443	0.491832	20.1233	-1.24031	-5.73583	4	20.1331	20.1118	20.1238	20.2249	20.1545	20.0255	20.2212	20.019	20.1357	20.0834
O95999	O95999	BCL10;	BCL10;	NA	NA	2779	0	NA	0.0304472	0.618872	0.308183	0.240507	0.491832	23.219	1.24013	-5.73604	21	23.1581	23.1886	23.186	23.2525	23.2336	23.2648	23.2556	23.2253	23.2198	23.2055
Q6ZN55	Q6ZN55;Q6ZN55-2	ZNF574;	ZNF574;	NA	NA	2780	0	NA	0.0706721	0.618638	0.308106	0.240637	0.49192	18.503	1.23976	-5.73646	3	18.4645	18.4933	18.3436	18.3841	18.6527	18.4865	18.5666	18.552	18.4967	18.5899
Q9BSJ8	Q9BSJ8;Q9BSJ8-2	ESYT1;	ESYT1;	NA	NA	2781	0	NA	-0.0564193	0.618406	0.30803	0.240765	0.492006	26.786	-1.2394	-5.73688	143	26.7015	26.7419	26.8601	26.8913	26.8761	26.6675	26.692	26.8217	26.7811	26.8264
P12318	P12318-2;P12318;P31995;P31995-2;P31995-4;P31995-3;P31994-5;P31994-2;P31994-3;P31994-4;P31994	FCGR2A;FCGR2C;	FCGR2A;	NA	NA	2782	0	NA	0.044015	0.617121	0.3069	0.241479	0.493287	23.6491	1.2374	-5.73919	28	23.586	23.628	23.5437	23.6742	23.7035	23.7264	23.7217	23.6179	23.6294	23.6602
Q9C0C4	Q9C0C4	SEMA4C;	SEMA4C;	NA	NA	2783	0	NA	0.0391742	0.616456	0.306392	0.241849	0.493865	20.6237	1.23637	-5.74039	9	20.6222	20.6257	20.6133	20.5897	20.5697	20.6836	20.7248	20.5905	20.6211	20.5965
Q7KYR7	Q7KYR7-6;Q7KYR7-4;Q7KYR7-5;Q7KYR7;Q7KYR7-1;Q7KYR7-3	BTN2A1;	BTN2A1;	NA	NA	2784	0	NA	0.0385399	0.615916	0.306008	0.24215	0.494302	19.3793	1.23552	-5.74136	4	19.3312	19.4074	19.3581	19.3722	19.3312	19.4306	19.4323	19.3753	19.3472	19.4074
Q96CM3	Q96CM3-2;Q96CM3	RPUSD4;	RPUSD4;	NA	NA	2785	0	NA	0.0711898	0.615003	0.305251	0.242659	0.495164	19.4732	1.2341	-5.743	3	19.4323	19.4347	19.2325	19.5001	19.5884	19.4827	19.5454	19.4827	19.5603	19.4728
Q96S38	Q96S38-2;Q96S38	RPS6KC1;	RPS6KC1;	yes	yes	2786	0	NA	0.0438942	0.614477	0.304938	0.242953	0.495521	21.5585	1.23328	-5.74395	16	21.5244	21.5579	21.5	21.4713	21.6291	21.5686	21.6299	21.6312	21.508	21.5644
Q15648	Q15648;Q15648-3	MED1;	MED1;	NA	NA	2787	0	NA	-0.0274042	0.614379	0.304938	0.243008	0.495521	23.1305	-1.23313	-5.74412	42	23.1487	23.14	23.1378	23.1714	23.1232	23.0777	23.1246	23.1071	23.1093	23.1653
Q9UNF1	Q9UNF1;Q9UNF1-2;Q12816-5;Q12816-2;Q9Y5V3;Q9Y5V3-2;Q12816-3;Q12816-4;Q12816	MAGED2;	MAGED2;	NA	NA	2788	0	NA	-0.0342605	0.614064	0.304779	0.243185	0.495703	23.3901	-1.23264	-5.74469	31	23.4262	23.4152	23.4234	23.334	23.4374	23.3667	23.3213	23.3959	23.3558	23.4252
Q5VT25	Q5VT25-4;Q5VT25-5;Q5VT25;Q5VT25-2;Q5VT25-3;Q5VT25-6	CDC42BPA;	CDC42BPA;	yes	yes	2789	0	NA	-0.0335441	0.613786	0.304657	0.24334	0.495842	23.2161	-1.2322	-5.74519	24	23.2525	23.2381	23.1966	23.1908	23.2863	23.2313	23.2482	23.1693	23.186	23.1618
Q9NZT2	Q9NZT2-2;Q9NZT2	OGFR;	OGFR;	NA	NA	2790	0	NA	-0.0375491	0.613529	0.304556	0.243484	0.495957	22.9928	-1.2318	-5.74565	37	22.9881	22.9792	23.0411	23.0992	22.95	22.9809	22.9253	22.985	22.9751	23.0037
Q53FT3	Q53FT3	C11orf73;	C11orf73;	NA	NA	2791	0	NA	0.0839795	0.61279	0.303973	0.243899	0.496624	19.7497	1.23065	-5.74698	3	19.8523	19.8058	19.6562	19.4554	19.769	19.7762	19.8253	19.8727	19.7562	19.7282
Q9Y2Y0	Q9Y2Y0-2;Q9Y2Y0	ARL2BP;	ARL2BP;	NA	NA	2792	0	NA	0.0524662	0.612508	0.303845	0.244058	0.496769	19.0602	1.23021	-5.74749	5	19.1023	19.1099	18.9883	18.9325	19.037	19.1252	19.0495	19.0941	19.1314	19.0322
P51809	P51809-3;P51809;P51809-2	VAMP7;	VAMP7;	NA	NA	2793	0	NA	0.0671785	0.611378	0.302925	0.244694	0.497823	23.097	1.22844	-5.74952	20	23.1011	23.0499	23.0198	22.9607	23.1854	23.0345	23.0012	23.2473	23.1751	23.1947
Q92828	Q92828	CORO2A;	CORO2A;	NA	NA	2794	0	NA	-0.0420478	0.611276	0.302925	0.244751	0.497823	21.0944	-1.22828	-5.7497	7	21.1548	21.123	21.0832	21.1205	21.0956	21.006	21.0347	21.1854	21.0815	21.0592
O14662	O14662-2;O14662-4;O14662-5;O14662;O14662-3;O14662-6	STX16;	STX16;	NA	NA	2795	0	NA	-0.0437337	0.611073	0.302877	0.244865	0.497878	20.2155	-1.22797	-5.75006	8	20.2061	20.2597	20.2518	20.3013	20.1681	20.1734	20.1427	20.1642	20.2093	20.2788
Q8WVX9	Q8WVX9	FAR1;	FAR1;	NA	NA	2796	0	NA	-0.0497469	0.610712	0.302759	0.245069	0.498013	19.3081	-1.2274	-5.75071	6	19.3133	19.3312	19.3186	19.2634	19.4382	19.2039	19.309	19.2578	19.3363	19.309
P37275	P37275-3;P37275-4;P37275-5;P37275;P37275-2	ZEB1;	ZEB1;	NA	NA	2797	0	NA	0.0575418	0.610645	0.302759	0.245107	0.498013	19.0951	1.2273	-5.75083	5	18.9787	19.0256	19.0055	19.1556	19.1661	19.1306	19.14	19.1737	19.1379	19.037
Q96Q11	Q96Q11-2;Q96Q11;Q96Q11-3	TRNT1;	TRNT1;	yes	NA	2798	0	NA	-0.0471438	0.610384	0.302654	0.245254	0.498134	23.638	-1.22689	-5.7513	24	23.6649	23.6234	23.6179	23.6582	23.7433	23.5186	23.5638	23.6471	23.6294	23.7131
Q96KB5	Q96KB5;Q96KB5-2	PBK;	PBK;	yes	yes	2799	0	NA	-0.0435664	0.609967	0.302392	0.24549	0.498434	24.6748	-1.22624	-5.75205	48	24.7089	24.697	24.6632	24.6709	24.7427	24.542	24.6034	24.6981	24.7124	24.7089
P49711	P49711;P49711-2;Q8NI51-11;Q8NI51-6;Q8NI51-5;Q8NI51-10	CTCF;	CTCF;	NA	NA	2800	0	NA	0.0321014	0.609665	0.302369	0.24566	0.498461	24.9532	1.22577	-5.75259	82	24.8996	24.9707	24.9441	24.9004	24.9707	24.9952	25.0191	24.9509	24.9131	24.9677
P46100	P46100-2;P46100-5;P46100-3;P46100-4;P46100;P46100-6	ATRX;	ATRX;	yes	NA	2801	0	NA	-0.0456525	0.609633	0.302369	0.245678	0.498461	19.7631	-1.22572	-5.75265	4	19.7754	19.7606	19.7863	19.8687	19.7384	19.798	19.7901	19.7112	19.6587	19.7431
O00764	O00764;O00764-2;O00764-3	PDXK;	PDXK;	yes	yes	2802	0	NA	0.0455398	0.60944	0.302331	0.245788	0.498505	24.4315	1.22542	-5.75299	92	24.3355	24.4039	24.4995	24.4594	24.3456	24.5237	24.4054	24.4025	24.4639	24.4761
Q9GZN8	Q9GZN8;Q9GZN8-2	C20orf27;	C20orf27;	NA	NA	2803	0	NA	0.0497401	0.608825	0.30187	0.246136	0.499034	23.2201	1.22445	-5.7541	21	23.2686	23.2506	23.2389	23.089	23.1292	23.1618	23.2731	23.2677	23.2243	23.2981
P53365	P53365;P53365-3;P53365-2	ARFIP2;	ARFIP2;	NA	NA	2804	0	NA	-0.0372228	0.607847	0.301095	0.246691	0.499925	23.0635	-1.22293	-5.75585	17	23.1128	23.1169	23.0663	22.9892	23.1256	23.0383	23.0469	23.0314	23.0093	23.0987
Q8NG06	Q8NG06	TRIM58;	TRIM58;	NA	NA	2805	0	NA	-0.0361394	0.607628	0.301095	0.246815	0.499925	20.1791	-1.22258	-5.75624	8	20.1738	20.1463	20.2047	20.2501	20.2109	20.1656	20.1854	20.1053	20.1914	20.1573
Q96GI7	Q96GI7	FAM89A;	FAM89A;	NA	NA	2806	0	NA	-0.0568986	0.607585	0.301095	0.24684	0.499925	19.5321	-1.22252	-5.75632	5	19.5626	19.6345	19.5221	19.6266	19.4572	19.6066	19.4436	19.5116	19.5329	19.4237
Q92945	Q92945	KHSRP;	KHSRP;	NA	NA	2807	0	NA	-0.0489038	0.607238	0.300903	0.247037	0.500146	28.5939	-1.22197	-5.75694	422	28.5252	28.582	28.6317	28.7708	28.582	28.6317	28.5523	28.5523	28.57	28.5407
Q53EZ4	Q53EZ4;Q53EZ4-2	CEP55;	CEP55;	NA	NA	2808	0	NA	-0.0433034	0.607034	0.300853	0.247153	0.500203	21.1893	-1.22165	-5.7573	6	21.1763	21.1461	21.2075	21.313	21.2117	21.1571	21.202	21.0914	21.2031	21.1845
Q9HAU0	Q9HAU0;Q9HAU0-4;Q9HAU0-2;Q9HAU0-6;Q9HAU0-5;Q9HAU0-8;Q9HAU0-3;Q9HAU0-7	PLEKHA5;	PLEKHA5;	NA	NA	2809	0	NA	-0.0437806	0.60671	0.300684	0.247338	0.500398	23.23	-1.22115	-5.75788	27	23.1424	23.3046	23.2648	23.2203	23.3274	23.2146	23.2582	23.2072	23.1518	23.209
Q5VIR6	Q5VIR6-2;Q5VIR6-3;Q5VIR6;Q5VIR6-4	VPS53;	VPS53;	NA	NA	2810	0	NA	-0.0623763	0.606468	0.300596	0.247475	0.500499	19.1093	-1.22077	-5.75832	5	19.1124	19.1811	19.1556	19.2039	19.0495	18.9526	19.0347	19.0567	19.2039	19.1426
Q16594	Q16594;Q9HBM6	TAF9;TAF9B;	TAF9;	NA	NA	2811	0	NA	0.0371985	0.60601	0.300293	0.247736	0.500849	22.1482	1.22005	-5.75914	23	22.0988	22.1662	22.0999	22.1476	22.1353	22.2123	22.1919	22.1928	22.1695	22.0674
A8MWY0	A8MWY0-3;A8MWY0;A8MWY0-2	KIAA1324L;	KIAA1324L;	NA	NA	2812	0	NA	0.0460681	0.60514	0.299746	0.248233	0.50148	20.0487	1.21869	-5.7607	4	20.0458	20.0614	20.077	19.946	19.998	20.1378	20.1282	20.0005	20.0583	20.0338
Q8IXB1	Q8IXB1;Q8IXB1-2;Q8IXB1-3	DNAJC10;	DNAJC10;	NA	NA	2813	0	NA	0.0338211	0.605014	0.299746	0.248305	0.50148	22.0961	1.21849	-5.76092	18	22.0935	22.0753	22.0825	22.0289	22.1158	22.0907	22.045	22.1383	22.1325	22.1587
Q9NRS6	Q9NRS6;Q9NRS6-2	SNX15;	SNX15;	NA	NA	2814	0	NA	-0.0574644	0.605	0.299746	0.248313	0.50148	22.5387	-1.21847	-5.76095	15	22.5432	22.5119	22.4891	22.5648	22.7279	22.4443	22.504	22.534	22.4582	22.6092
Q8NE01	Q8NE01;Q8NE01-2;Q8NE01-3;Q6P4Q7	CNNM3;	CNNM3;	NA	NA	2815	0	NA	0.0490037	0.604596	0.299496	0.248545	0.501769	20.356	1.21784	-5.76167	6	20.3904	20.3201	20.2597	20.2665	20.4209	20.3083	20.3427	20.4052	20.4362	20.4101
P05937	P05937;P05937-2;P22676	CALB1;	CALB1;	NA	NA	2816	0	NA	0.0365542	0.604079	0.299134	0.248841	0.502188	24.6129	1.21703	-5.76259	45	24.5584	24.587	24.6257	24.6686	24.5335	24.6876	24.587	24.6361	24.6048	24.6403
Q8WZA9	Q8WZA9	IRGQ;	IRGQ;	NA	NA	2817	0	NA	-0.0856388	0.603834	0.299043	0.248981	0.502292	22.9094	-1.21664	-5.76303	25	22.7917	22.8095	23.0367	23.1358	22.9875	22.963	22.7813	22.7426	22.8879	22.9582
Q5VUA4	Q5VUA4;Q5VUA4-2	ZNF318;	ZNF318;	NA	NA	2818	0	NA	-0.0404132	0.603167	0.298612	0.249364	0.502792	23.2487	-1.2156	-5.76422	44	23.1976	23.2102	23.3123	23.3735	23.2512	23.2473	23.2268	23.2105	23.2253	23.2328
Q03468	Q03468-2;Q8N328;Q03468	ERCC6;PGBD3;	ERCC6;	yes	NA	2819	0	NA	-0.15349	0.603094	0.298612	0.249405	0.502792	18.2902	-1.21548	-5.76435	3	18.1596	18.8103	18.1016	18.4431	18.3199	18.3489	18.3199	18.0432	18.3117	18.0432
Q9UHR4	Q9UHR4	BAIAP2L1;	BAIAP2L1;	NA	NA	2820	0	NA	0.0293072	0.602535	0.298207	0.249727	0.503261	24.9001	1.21461	-5.76535	63	24.8769	24.868	24.8697	24.8534	24.9589	24.9279	24.927	24.9218	24.8779	24.9188
Q9NXV6	Q9NXV6	CDKN2AIP;	CDKN2AIP;	NA	NA	2821	0	NA	0.0435175	0.601217	0.297043	0.250485	0.504611	23.284	1.21254	-5.76771	43	23.2815	23.2781	23.2992	23.1332	23.319	23.2947	23.2925	23.3558	23.2577	23.3279
P09543	P09543-2;P09543;Q5TBK1-2;Q92802;Q92802-2	CNP;	CNP;	NA	NA	2822	0	NA	-0.0256357	0.600805	0.296943	0.250723	0.504728	24.1713	-1.21189	-5.76844	38	24.1827	24.2077	24.1677	24.1822	24.18	24.1469	24.1303	24.1333	24.1849	24.1968
P49770	P49770	EIF2B2;	EIF2B2;	yes	NA	2823	0	NA	-0.0375802	0.600518	0.296943	0.250889	0.504728	23.5063	-1.21144	-5.76896	29	23.533	23.5634	23.5154	23.4752	23.5384	23.4304	23.4252	23.4945	23.5247	23.5627
Q8WW38	Q8WW38;Q8WW38-2	ZFPM2;	ZFPM2;	NA	NA	2824	0	NA	0.0629925	0.600462	0.296943	0.250922	0.504728	18.1336	1.21135	-5.76906	3	18.1273	18.1016	18.0635	18.2009	18.0173	18.193	18.052	18.2595	18.1141	18.2068
Q5T3J3	Q5T3J3-2;Q5T3J3	LRIF1;	LRIF1;	NA	NA	2825	0	NA	0.0289674	0.600273	0.296943	0.251031	0.504728	21.2953	1.21106	-5.76939	8	21.2428	21.3029	21.2628	21.2856	21.31	21.3281	21.344	21.2897	21.2856	21.3016
Q9UMX5	Q9UMX5	NENF;	NENF;	NA	NA	2826	0	NA	-0.0547753	0.600216	0.296943	0.251064	0.504728	24.5787	-1.21097	-5.76949	24	24.5501	24.582	24.619	24.7536	24.5257	24.5936	24.6092	24.5257	24.5793	24.4487
Q32P44	Q32P44;Q32P44-2;Q32P44-3	EML3;	EML3;	NA	NA	2827	0	NA	-0.0743228	0.600098	0.296943	0.251132	0.504728	22.8499	-1.21078	-5.76971	29	22.7826	22.815	22.9364	23.1191	22.7823	22.8372	22.7644	22.7444	22.8388	22.8791
Q9BRT2	Q9BRT2	UQCC2;	UQCC2;	NA	NA	2828	0	NA	-0.0639503	0.600041	0.296943	0.251165	0.504728	22.415	-1.21069	-5.76981	12	22.4952	22.4646	22.4767	22.5153	22.283	22.4759	22.3698	22.3941	22.4389	22.2363
Q9BVS5	Q9BVS5	TRMT61B;	TRMT61B;	NA	NA	2829	0	NA	0.0379697	0.599336	0.296481	0.251573	0.505265	21.4795	1.20959	-5.77106	12	21.4286	21.4536	21.5221	21.5152	21.3832	21.5446	21.5017	21.4652	21.4783	21.5027
Q03252	Q03252	LMNB2;	LMNB2;	NA	NA	2830	0	NA	-0.0367962	0.59914	0.296481	0.251687	0.505265	24.8309	-1.20928	-5.77142	59	24.8075	24.8201	24.883	24.9205	24.8151	24.8018	24.7452	24.8134	24.8322	24.8697
Q4G0I0	Q4G0I0	CCSMST1;	CCSMST1;	NA	NA	2831	0	NA	-0.0391234	0.599118	0.296481	0.251699	0.505265	21.4684	-1.20924	-5.77145	7	21.5268	21.4215	21.4979	21.5536	21.4402	21.4585	21.4134	21.4286	21.5152	21.4286
Q5PRF9	Q5PRF9;Q9UPU9-3;Q9UPU9	SAMD4B;	SAMD4B;	NA	NA	2832	0	NA	-0.0525576	0.59864	0.296156	0.251976	0.505643	19.3431	-1.20849	-5.77231	7	19.3985	19.4162	19.4107	19.3985	19.2231	19.3109	19.246	19.3246	19.3404	19.3624
P56945	P56945-8;P56945-5;P56945;P56945-7;P56945-3;P56945-2;P56945-6;P56945-4;Q14511-2;Q14511-3;Q14511	BCAR1;	BCAR1;	NA	NA	2833	0	NA	-0.0428575	0.598148	0.295894	0.252262	0.505948	21.7435	-1.20772	-5.77318	18	21.7321	21.7485	21.7903	21.8671	21.6866	21.7352	21.7761	21.6724	21.738	21.6887
P0DP25	P0DP25;P0DP24;P0DP23;P27482;P02585	;	P0DP25;	NA	NA	2834	0	NA	-0.180191	0.597858	0.295894	0.25243	0.505948	26.7489	-1.20726	-5.7737	77	26.8106	26.9568	26.8559	26.9239	26.6478	26.591	26.9162	26.5837	27.0865	26.1166
Q9UK76	Q9UK76;Q9UK76-2	HN1;	HN1;	NA	NA	2835	0	NA	-0.183593	0.597804	0.295894	0.252462	0.505948	25.3765	-1.20718	-5.7738	70	25.4536	25.4406	25.559	25.6834	25.2049	25.501	25.517	25.2399	25.4863	24.6793
Q9UBK9	Q9UBK9	UXT;	UXT;	NA	NA	2836	0	NA	0.0392233	0.597765	0.295894	0.252485	0.505948	20.4037	1.20712	-5.77387	7	20.4022	20.4139	20.3998	20.3096	20.3951	20.469	20.3918	20.476	20.3624	20.4176
Q96DX7	Q96DX7	TRIM44;	TRIM44;	NA	NA	2837	0	NA	-0.0561183	0.59759	0.295871	0.252587	0.505975	20.3986	-1.20684	-5.77418	7	20.448	20.4972	20.3479	20.4614	20.3788	20.3358	20.517	20.2753	20.3479	20.3766
P52815	P52815	MRPL12;	MRPL12;	NA	NA	2838	0	NA	-0.118777	0.59727	0.295704	0.252773	0.506169	25.137	-1.20634	-5.77475	58	25.2181	25.1368	25.3446	25.3365	24.9461	25.2848	25.0139	25.0697	25.2304	24.7893
Q15269	Q15269	PWP2;	PWP2;	NA	NA	2839	0	NA	-0.078227	0.596987	0.295575	0.252937	0.50632	19.7692	-1.20589	-5.77525	3	19.8147	19.6824	19.7323	19.8292	19.9829	19.6098	19.8309	19.611	19.8147	19.784
Q05084	Q05084-3;Q05084;Q05084-2	ICA1;	ICA1;	NA	NA	2840	0	NA	-0.0450054	0.596337	0.295314	0.253316	0.506624	19.7955	-1.20487	-5.77641	6	19.7498	19.7754	19.8331	19.804	19.9277	19.7415	19.7359	19.7801	19.8166	19.7909
Q9P0T7	Q9P0T7	TMEM9;	TMEM9;	NA	NA	2841	0	NA	-0.0456642	0.596321	0.295314	0.253325	0.506624	21.2669	-1.20485	-5.77644	5	21.2484	21.3309	21.2179	21.3375	21.3138	21.3339	21.287	21.1707	21.1906	21.2379
Q9NRR8	Q9NRR8	CDC42SE1;	CDC42SE1;	NA	NA	2842	0	NA	-0.146228	0.596239	0.295314	0.253373	0.506624	20.4984	-1.20472	-5.77659	6	20.5768	20.517	20.5736	20.8869	20.3031	20.7113	20.3998	20.2249	20.6159	20.1742
Q96CD2	Q96CD2;Q96CD2-2	PPCDC;	PPCDC;	NA	NA	2843	0	NA	0.0593904	0.596115	0.295314	0.253446	0.506624	21.304	1.20452	-5.77681	12	21.2542	21.3483	21.3289	21.363	21.077	21.3654	21.3281	21.3092	21.3339	21.3319
P15151	P15151-3;P15151-2;P15151;P15151-4	PVR;	PVR;	NA	NA	2844	0	NA	0.0348841	0.595931	0.295283	0.253553	0.50666	22.0198	1.20423	-5.77713	8	22.011	22.0225	22.0365	22.0063	21.9357	22.0365	22.0999	21.9788	22.0169	22.0543
Q8TCD5	Q8TCD5;Q8TCD5-2	NT5C;	NT5C;	NA	NA	2845	0	NA	0.0392856	0.595646	0.295151	0.25372	0.506815	24.4553	1.20378	-5.77764	62	24.4511	24.4841	24.4205	24.4706	24.3519	24.477	24.56	24.4291	24.472	24.4363
Q15928	Q15928;Q3SXZ3;Q8TB69;B4DXR9;Q8IYB9	ZNF141;	ZNF141;	NA	NA	2846	0	NA	-0.0654395	0.595148	0.294805	0.254011	0.507218	21.2018	-1.203	-5.77853	3	21.2827	21.2616	21.1382	21.1451	21.3449	21.1584	21.2394	21.013	21.2681	21.1665
Q99714	Q99714;Q99714-2	HSD17B10;	HSD17B10;	NA	NA	2847	0	NA	0.0576555	0.594713	0.294523	0.254265	0.507548	24.9786	1.20232	-5.7793	112	25.0408	25.0123	24.9107	24.7658	25.0191	25.0041	24.9707	24.982	25.0393	25.0408
P20674	P20674	COX5A;	COX5A;	NA	NA	2848	0	NA	-0.0715398	0.594522	0.294484	0.254377	0.507593	25.0403	-1.20202	-5.77964	49	25.1213	25.0595	25.0985	25.1531	24.9477	25.1255	25.0408	24.9677	25.0878	24.8007
Q9NPA3	Q9NPA3	MID1IP1;	MID1IP1;	NA	NA	2849	0	NA	-0.0752289	0.593489	0.293901	0.254983	0.508275	21.9932	-1.20039	-5.78148	17	21.8861	21.9203	21.9961	22.0935	22.258	21.9022	22.0264	21.9143	21.9629	21.9721
Q7Z5L2	Q7Z5L2-2;Q7Z5L2;Q7Z5L2-3	R3HCC1L;	R3HCC1L;	NA	NA	2850	0	NA	-0.045504	0.593337	0.293901	0.255072	0.508275	20.153	-1.20015	-5.78175	9	20.1265	20.0782	20.2305	20.2468	20.1968	20.157	20.146	20.0834	20.0951	20.1697
O75376	O75376;O75376-2;O75376-3	NCOR1;	NCOR1;	NA	NA	2851	0	NA	-0.0301312	0.593306	0.293901	0.25509	0.508275	24.6676	-1.2001	-5.78181	85	24.6352	24.6573	24.6793	24.7563	24.6851	24.6666	24.6573	24.618	24.6678	24.653
Q6PJI9	Q6PJI9;Q6PJI9-2;Q6PJI9-4;Q6PJI9-3	WDR59;	WDR59;	NA	NA	2852	0	NA	0.0608499	0.593184	0.293901	0.255162	0.508275	19.9916	1.19991	-5.78202	6	19.9325	19.9666	19.9793	19.8132	20.1144	19.9394	20.0092	20.0723	20.0498	20.0396
O43766	O43766;O43766-2;O43766-3	LIAS;	LIAS;	NA	NA	2853	0	NA	0.0412465	0.593177	0.293901	0.255166	0.508275	21.9143	1.1999	-5.78204	15	21.893	21.8734	21.899	21.9939	21.8089	21.8892	21.9572	21.912	21.9871	21.9289
Q9HCJ0	Q9HCJ0;Q9HCJ0-2	TNRC6C;	TNRC6C;	NA	NA	2854	0	NA	0.119642	0.592985	0.293887	0.255279	0.508292	17.991	1.1996	-5.78238	3	17.9685	17.8933	17.6546	17.853	18.2866	17.9442	18.1596	18.091	18.091	17.9685
Q12962	Q12962	TAF10;	TAF10;	NA	NA	2855	0	NA	-0.152734	0.592859	0.293887	0.255353	0.508292	23.1972	-1.1994	-5.7826	15	23.3686	23.2525	23.34	23.4374	22.9696	23.4085	23.1966	22.9838	23.3041	22.7113
Q96EK6	Q96EK6	GNPNAT1;	GNPNAT1;	NA	NA	2856	0	NA	0.0676932	0.592127	0.293308	0.255784	0.50897	22.7818	1.19824	-5.7839	30	22.8008	22.875	22.8032	22.6462	22.6145	22.9364	22.865	22.8046	22.7295	22.7426
O43396	O43396	TXNL1;	TXNL1;	NA	NA	2857	0	NA	-0.0282739	0.591399	0.292892	0.256213	0.509458	25.0635	-1.1971	-5.7852	74	25.0843	25.0936	25.0174	25.0793	25.1134	25.0017	25.0635	25.0661	25.0493	25.0661
Q15637	Q15637-5	SF1;	SF1;	NA	NA	2858	0	NA	-0.0745285	0.591235	0.292892	0.25631	0.509458	26.8091	-1.19684	-5.78549	156	26.837	26.848	26.8913	26.9612	26.6944	26.8877	26.8686	26.7685	26.7637	26.5707
Q9NX00	Q9NX00	TMEM160;	TMEM160;	NA	NA	2859	0	NA	-0.106352	0.591233	0.292892	0.256311	0.509458	19.8093	-1.19683	-5.78549	4	19.7323	19.7671	19.8253	20.1118	19.876	19.9666	19.8166	19.5045	19.7091	19.784
Q9HCN8	Q9HCN8	SDF2L1;	SDF2L1;	NA	NA	2860	0	NA	0.0273944	0.591104	0.292892	0.256387	0.509458	25.2767	1.19663	-5.78572	71	25.2739	25.2399	25.2756	25.2181	25.3073	25.252	25.2825	25.3089	25.2899	25.3186
Q96PM5	Q96PM5;Q96PM5-2;Q96PM5-6;Q96PM5-3;Q96PM5-4;Q96PM5-7;Q96PM5-8;Q96PM5-5	RCHY1;	RCHY1;	NA	NA	2861	0	NA	0.0471856	0.59026	0.292285	0.256886	0.51017	22.0774	1.1953	-5.78722	17	22.0907	22.1139	22.0643	22.0373	21.9629	22.1575	22.1912	22.05	22.0213	22.0849
Q9H583	Q9H583	HEATR1;	HEATR1;	NA	NA	2862	0	NA	0.161533	0.590158	0.292285	0.256946	0.51017	19.1808	1.19514	-5.7874	4	19.0347	19.2682	18.9752	18.6912	19.5309	19.2064	19.1868	19.4983	19.1168	19.2995
Q00653	Q00653-4;Q00653;Q00653-3	NFKB2;	NFKB2;	NA	NA	2863	0	NA	-0.0438798	0.590041	0.292285	0.257015	0.51017	22.1019	-1.19496	-5.78761	22	22.0553	22.0922	22.1587	22.2414	22.0718	22.0383	22.0466	22.1117	22.0935	22.1099
Q9BVV6	Q9BVV6-2;Q9BVV6-4;Q9BVV6;Q9BVV6-3	KIAA0586;	KIAA0586;	NA	NA	2864	0	NA	0.0846745	0.589862	0.292281	0.257121	0.510175	16.3868	1.19467	-5.78793	4	16.3198	16.1698	16.4565	16.3198	16.4565	16.3198	16.4565	16.4565	16.4565	16.4565
Q9Y6B6	Q9Y6B6	SAR1B;	SAR1B;	NA	NA	2865	0	NA	0.0413079	0.589655	0.292281	0.257244	0.510175	23.1419	1.19435	-5.78829	34	23.1487	23.1699	23.089	23.0103	23.1886	23.1232	23.135	23.187	23.1806	23.187
P0DN24	P0DN24	;	P0DN24;	NA	NA	2866	0	NA	-0.126097	0.589583	0.292281	0.257287	0.510175	20.3111	-1.19423	-5.78842	5	20.2127	20.1968	20.6013	20.6133	20.2468	20.5157	20.24	20.0498	20.195	20.24
O75306	O75306;O75306-2	NDUFS2;	NDUFS2;	NA	NA	2867	0	NA	0.0505539	0.589268	0.292118	0.257473	0.510367	24.3783	1.19374	-5.78898	50	24.3991	24.4291	24.2904	24.216	24.4307	24.3613	24.3676	24.4318	24.4169	24.4405
Q9HD26	Q9HD26-2;Q9HD26;Q9HD26-3	GOPC;	GOPC;	NA	NA	2868	0	NA	-0.0377873	0.588921	0.292009	0.257679	0.510494	23.2122	-1.19319	-5.7896	20	23.2512	23.1854	23.2192	23.2268	23.2731	23.0923	23.2024	23.2512	23.1896	23.2313
O75143	O75143-2;O75143;O75143-5;O75143-4;O75143-3	ATG13;	ATG13;	NA	NA	2869	0	NA	0.0361431	0.588843	0.292009	0.257725	0.510494	21.8897	1.19306	-5.78974	22	21.8112	21.8362	21.8597	21.9216	21.9292	21.9046	21.9199	21.941	21.8468	21.9265
Q969V5	Q969V5	MUL1;	MUL1;	NA	NA	2870	0	NA	-0.0513724	0.588583	0.292009	0.25788	0.510494	21.336	-1.19265	-5.7902	6	21.4491	21.3753	21.2977	21.321	21.3654	21.3738	21.416	21.2531	21.2935	21.2152
Q9NP77	Q9NP77;Q9NP77-2	SSU72;	SSU72;	NA	NA	2871	0	NA	0.0405641	0.588554	0.292009	0.257897	0.510494	23.7794	1.19261	-5.79025	18	23.7661	23.7611	23.7099	23.7035	23.8552	23.738	23.7787	23.841	23.7856	23.8552
Q5TA31	Q5TA31	RNF187;	RNF187;	NA	NA	2872	0	NA	-0.0572023	0.588157	0.291874	0.258133	0.510653	21.5146	-1.19198	-5.79095	10	21.462	21.5301	21.5551	21.7142	21.4544	21.5477	21.4698	21.4113	21.5038	21.4972
Q7Z5K2	Q7Z5K2;Q7Z5K2-2;Q7Z5K2-3;REV__Q7RTS6	WAPAL;	WAPAL;	NA	NA	2873	0	NA	-0.029362	0.588116	0.291874	0.258157	0.510653	24.6714	-1.19192	-5.79102	51	24.6761	24.6678	24.6585	24.6805	24.7477	24.6068	24.6632	24.6805	24.6441	24.6891
O75459	O75459	PAGE1;	PAGE1;	NA	NA	2874	0	NA	0.0588886	0.587388	0.291429	0.25859	0.511176	24.2417	1.19077	-5.79232	29	24.2256	24.315	24.2802	24.2032	24.0373	24.2817	24.3428	24.309	24.22	24.2023
Q9UBU8	Q9UBU8-2;Q9UBU8;Q9UBU8-3	MORF4L1;	MORF4L1;	NA	NA	2875	0	NA	-0.032221	0.587254	0.291429	0.25867	0.511176	22.8912	-1.19056	-5.79255	20	22.8791	22.8836	22.9158	22.9881	22.8699	22.9142	22.878	22.8684	22.8456	22.8693
O14519	O14519-2;O14519;O75956	CDK2AP1;CDK2AP2;	CDK2AP1;	NA	NA	2876	0	NA	-0.227011	0.587218	0.291429	0.258691	0.511176	22.0374	-1.1905	-5.79262	8	22.3308	22.1944	22.272	22.3711	21.5864	22.2254	22.0597	21.5929	22.2947	21.4471
Q6UWE0	Q6UWE0;Q6UWE0-2;Q6UWE0-3	LRSAM1;	LRSAM1;	NA	NA	2877	0	NA	0.0233683	0.586981	0.291343	0.258833	0.511278	23.667	1.19012	-5.79304	49	23.6391	23.6564	23.6783	23.6674	23.6353	23.6884	23.6703	23.699	23.6529	23.6827
O14972	O14972-2;O14972	DSCR3;	DSCR3;	NA	NA	2878	0	NA	0.0872426	0.586763	0.291276	0.258963	0.511357	18.6113	1.18978	-5.79342	4	18.7088	18.6859	18.5209	18.3199	18.6031	18.6527	18.5295	18.6479	18.7534	18.6912
P28161	P28161;P28161-2	GSTM2;	GSTM2;	NA	NA	2879	0	NA	0.0734347	0.586334	0.290998	0.259219	0.511684	19.2463	1.1891	-5.79418	3	19.2634	19.316	19.1426	19.0513	19.2747	19.1694	19.2747	19.3948	19.2048	19.3715
Q02952	Q02952-3;Q02952-2;Q02952	AKAP12;	AKAP12;	NA	NA	2880	0	NA	0.0390982	0.585264	0.290396	0.259858	0.512394	19.6666	1.18741	-5.79608	8	19.6538	19.661	19.6153	19.6489	19.6562	19.7112	19.7415	19.6881	19.6991	19.5909
P49755	P49755	TMED10;	TMED10;	NA	NA	2881	0	NA	-0.0585796	0.585232	0.290396	0.259877	0.512394	23.6166	-1.18736	-5.79614	23	23.7477	23.6201	23.673	23.4803	23.7084	23.4844	23.5654	23.628	23.6234	23.6353
Q96I25	Q96I25	RBM17;	RBM17;	NA	NA	2882	0	NA	-0.0265086	0.585146	0.290396	0.259928	0.512394	25.3118	-1.18722	-5.79629	69	25.3089	25.3146	25.2814	25.335	25.3852	25.2915	25.3146	25.2814	25.2938	25.3112
Q8NF50	Q8NF50-2;Q8NF50;Q8NF50-4;Q8NF50-3	DOCK8;	DOCK8;	NA	NA	2883	0	NA	-0.126895	0.585129	0.290396	0.259939	0.512394	23.23	-1.1872	-5.79632	37	23.1875	23.1847	23.4395	23.632	23.0236	23.1631	22.9417	23.166	23.2731	23.2888
Q6L8Q7	Q6L8Q7;Q6L8Q7-2	PDE12;	PDE12;	NA	NA	2884	0	NA	0.0257573	0.584944	0.290362	0.260049	0.512434	23.8236	1.18691	-5.79665	43	23.8512	23.8232	23.8115	23.7754	23.7922	23.8047	23.8383	23.8467	23.8331	23.8595
P63279	P63279	UBE2I;	UBE2I;	yes	NA	2885	0	NA	-0.0773559	0.584645	0.290336	0.260229	0.512465	25.9025	-1.18643	-5.79718	61	25.9809	25.8927	26.0268	26.0765	25.7292	25.9528	25.8081	25.8408	25.9713	25.7464
Q15796	Q15796-2;Q15796	SMAD2;	SMAD2;	NA	NA	2886	0	NA	-0.0247915	0.584558	0.290336	0.260281	0.512465	22.0495	-1.18629	-5.79733	17	22.0619	22.0651	22.0357	22.0619	22.0849	22.0581	22.0022	22.0413	22.0357	22.0481
Q6P1M0	Q6P1M0;Q6P1M0-2	SLC27A4;	SLC27A4;	NA	NA	2887	0	NA	-0.0420808	0.584467	0.290336	0.260335	0.512465	20.7424	-1.18615	-5.79749	9	20.726	20.7058	20.7833	20.8699	20.7322	20.7161	20.6705	20.7007	20.7619	20.7576
Q5VZ89	Q5VZ89-3;Q5VZ89;Q5VZ89-7;Q5VZ89-5	DENND4C;	DENND4C;	NA	NA	2888	0	NA	-0.0368102	0.583985	0.290118	0.260625	0.512722	21.815	-1.18539	-5.79834	24	21.7596	21.7974	21.8313	21.9056	21.8734	21.838	21.8202	21.765	21.7774	21.7824
Q7Z7H5	Q7Z7H5-3;Q7Z7H5;Q7Z7H5-2	TMED4;	TMED4;	NA	NA	2889	0	NA	0.0879936	0.583948	0.290118	0.260647	0.512722	23.3005	1.18533	-5.79841	16	23.2901	23.2658	23.187	23.0292	23.5104	23.2807	23.2911	23.4374	23.2992	23.4141
Q16514	Q16514;Q16514-2	TAF12;	TAF12;	NA	NA	2890	0	NA	-0.0456811	0.583301	0.289694	0.261035	0.513223	19.6257	-1.18431	-5.79955	4	19.661	19.6045	19.5545	19.6754	19.7474	19.6022	19.5569	19.6098	19.6022	19.6433
Q9Y3C4	Q9Y3C4;Q9Y3C4-3;Q9Y3C4-2	TPRKB;	TPRKB;	NA	NA	2891	0	NA	0.078499	0.583139	0.289694	0.261133	0.513223	22.1517	1.18405	-5.79984	26	22.1423	22.1383	22.1857	22.2562	21.8399	22.2709	22.1274	22.1659	22.1944	22.1963
Q3ZCM7	Q3ZCM7	TUBB8;	TUBB8;	NA	NA	2892	0	NA	-0.173239	0.583073	0.289694	0.261172	0.513223	23.461	-1.18394	-5.79996	18	23.7094	23.7217	23.7401	23.6827	22.8841	23.3256	23.5166	23.2839	23.4118	23.334
Q86XI2	Q86XI2;Q86XI2-2	NCAPG2;	NCAPG2;	NA	NA	2893	0	NA	-0.06847	0.581752	0.288715	0.261968	0.514381	19.3481	-1.18185	-5.80229	5	19.4347	19.3722	19.4035	19.2578	19.4436	19.1288	19.3335	19.3815	19.2963	19.4293
Q13686	Q13686	ALKBH1;	ALKBH1;	NA	NA	2894	0	NA	0.0430827	0.581559	0.288715	0.262085	0.514381	19.7541	1.18155	-5.80264	6	19.7431	19.7162	19.6433	19.8218	19.7384	19.7323	19.7524	19.7713	19.8218	19.8004
O14908	O14908;O14908-2	GIPC1;	GIPC1;	NA	NA	2895	0	NA	-0.0520567	0.581531	0.288715	0.262101	0.514381	20.8964	-1.1815	-5.80268	8	20.9186	20.845	20.8872	21.0608	20.9005	20.7809	20.8281	20.8999	20.9261	20.9168
Q16630	Q16630-2;Q16630;Q16630-3	CPSF6;	CPSF6;	NA	NA	2896	0	NA	0.0278617	0.581494	0.288715	0.262123	0.514381	25.1279	1.18144	-5.80275	115	25.0878	25.0843	25.0894	25.127	25.1815	25.1396	25.152	25.127	25.1231	25.1675
Q96MY1	Q96MY1;Q96MY1-2;O94818-4;O94818-3;O94818;O94818-2	NOL4L;NOL4;	NOL4L;	NA	NA	2897	0	NA	-0.0524497	0.581272	0.288643	0.262258	0.514467	20.9208	-1.18109	-5.80314	8	20.8872	20.9482	20.8815	21.1057	20.9126	20.9244	20.9186	20.8164	20.9352	20.8785
Q5NDL2	Q5NDL2-3;Q5NDL2;Q5NDL2-2	EOGT;	EOGT;	NA	NA	2898	0	NA	-0.0964717	0.580165	0.287685	0.262927	0.515602	19.4403	-1.17934	-5.8051	4	19.6376	19.7524	19.3815	19.3581	19.3133	19.3042	19.4883	19.3803	19.4074	19.3803
P49321	P49321;P49321-3;P49321-4	NASP;	NASP;	NA	NA	2899	0	NA	0.0220812	0.579886	0.287556	0.263096	0.515755	29.0043	1.1789	-5.80559	568	28.9941	29.0126	29.0286	28.9368	28.9941	29.0286	29.0286	29.0126	28.9941	29.0126
P49736	P49736	MCM2;	MCM2;	yes	NA	2900	0	NA	-0.0338597	0.579467	0.287288	0.26335	0.516075	26.4899	-1.17823	-5.80633	181	26.5646	26.5193	26.5183	26.4269	26.505	26.4046	26.471	26.48	26.5105	26.4986
O95602	O95602	POLR1A;	POLR1A;	NA	NA	2901	0	NA	-0.027652	0.579053	0.287023	0.263601	0.516389	23.4066	-1.17757	-5.80706	56	23.3997	23.4052	23.4418	23.4231	23.4325	23.4165	23.3692	23.3428	23.3959	23.4395
P30047	P30047;P30047-2	GCHFR;	GCHFR;	NA	NA	2902	0	NA	0.0769841	0.578729	0.286848	0.263798	0.516597	19.4771	1.17706	-5.80763	7	19.469	19.4779	19.3682	19.2556	19.6223	19.4347	19.5846	19.6206	19.4538	19.4842
P29692	P29692-2	EEF1D;	EEF1D;	NA	NA	2903	0	NA	-0.03029	0.578432	0.286701	0.263978	0.516772	26.6981	-1.17659	-5.80816	145	26.6944	26.692	26.6675	26.7114	26.8009	26.6632	26.6834	26.707	26.6596	26.7015
O15056	O15056-2;O15056;O15056-3	SYNJ2;	SYNJ2;	NA	NA	2904	0	NA	-0.0822747	0.578045	0.286464	0.264214	0.517054	20.1745	-1.17598	-5.80884	12	20.1523	20.1823	20.2569	20.4703	20.0166	20.2154	20.075	20.103	20.1357	20.1378
P11802	P11802;P11802-2	CDK4;	CDK4;	yes	yes	2905	0	NA	0.0327308	0.577356	0.285925	0.264633	0.517697	21.9197	1.17488	-5.81005	17	21.883	21.9434	21.8787	21.9535	21.858	21.9498	21.9216	21.8806	21.9697	21.9584
P46926	P46926;P46926-2	GNPDA1;	GNPDA1;	NA	NA	2906	0	NA	0.132917	0.576549	0.285307	0.265125	0.518433	24.3036	1.1736	-5.81148	56	24.452	24.4803	24.2977	23.989	23.9666	24.5277	24.5474	24.3199	24.2776	24.1775
Q9BRJ7	Q9BRJ7	NUDT16L1;	NUDT16L1;	NA	NA	2907	0	NA	0.0588192	0.576143	0.285307	0.265373	0.518433	19.0624	1.17296	-5.81219	4	19.1275	19.1426	19.0285	18.88	18.9863	19.0786	19.0895	19.1426	19.0671	19.0812
O95816	O95816;O95816-2	BAG2;	BAG2;	NA	NA	2908	0	NA	0.0283176	0.576117	0.285307	0.265389	0.518433	25.6159	1.17292	-5.81224	86	25.5805	25.6191	25.5996	25.5581	25.6514	25.6083	25.6257	25.6781	25.5948	25.6434
Q96K31	Q96K31;Q96EF9	C8orf76;ZHX1-C8orf76;	C8orf76;	NA	NA	2909	0	NA	0.056049	0.576092	0.285307	0.265404	0.518433	21.2822	1.17288	-5.81228	10	21.3259	21.3548	21.2379	21.1372	21.2152	21.2982	21.3933	21.3397	21.1912	21.3289
Q6UWU4	Q6UWU4;Q6UWU4-2;Q6UWU4-3	C6orf89;	C6orf89;	NA	NA	2910	0	NA	0.0476784	0.575992	0.285307	0.265466	0.518433	20.6039	1.17272	-5.81246	6	20.6232	20.63	20.5532	20.5635	20.5305	20.6448	20.7515	20.5975	20.6146	20.5305
O14964	O14964;O14964-2	HGS;	HGS;	NA	NA	2911	0	NA	-0.0216035	0.57555	0.285173	0.265736	0.518593	25.9017	-1.17202	-5.81324	99	25.917	25.9154	25.9017	25.9342	25.8943	25.9098	25.8989	25.8733	25.9098	25.8626
O43681	O43681	ASNA1;	ASNA1;	yes	NA	2912	0	NA	0.0889069	0.57552	0.285173	0.265754	0.518593	24.667	1.17197	-5.81329	54	24.7928	24.7591	24.6947	24.4988	24.3676	24.7911	24.7627	24.6573	24.719	24.6273
Q9NYK5	Q9NYK5;Q9NYK5-2	MRPL39;	MRPL39;	NA	NA	2913	0	NA	0.0483446	0.57541	0.285173	0.265821	0.518593	23.315	1.17179	-5.81348	30	23.3671	23.3572	23.3219	23.1552	23.2525	23.2697	23.3246	23.3846	23.364	23.3527
Q9NVM6	Q9NVM6	DNAJC17;	DNAJC17;	NA	NA	2914	0	NA	-0.0657668	0.57526	0.285172	0.265913	0.518595	22.5284	-1.17155	-5.81375	21	22.4499	22.4802	22.593	22.7444	22.5389	22.5731	22.5012	22.366	22.4979	22.5394
Q8TD08	Q8TD08-2;Q8TD08-3;Q8TD08	MAPK15;	MAPK15;	yes	yes	2915	0	NA	0.118357	0.57497	0.285062	0.266091	0.518726	22.9386	1.17109	-5.81426	3	23.0434	23.0292	22.8836	22.932	22.5091	23.1024	23.1953	22.8442	22.9476	22.8997
Q15056	Q15056	EIF4H;	EIF4H;	NA	NA	2916	0	NA	-0.0548687	0.574852	0.285062	0.266163	0.518726	28.112	-1.17091	-5.81447	176	28.0561	28.0927	28.0927	28.3104	28.1453	28.1712	28.0794	27.9987	28.1049	28.0686
Q9BS18	Q9BS18	ANAPC13;	ANAPC13;	NA	NA	2917	0	NA	-0.161323	0.574278	0.284637	0.266515	0.519234	20.0745	-1.16999	-5.81548	9	20.2518	20.1352	20.3272	20.3188	19.7431	20.149	20.0396	19.9645	20.2518	19.5647
Q8WXD2	Q8WXD2;Q8WXD2-2	SCG3;	SCG3;	NA	NA	2918	0	NA	0.0408701	0.574036	0.284543	0.266664	0.519346	21.3483	1.16961	-5.8159	9	21.287	21.3073	21.3771	21.4113	21.2565	21.4076	21.3763	21.4076	21.31	21.3421
O43768	O43768-2;O43768;O43768-9;O43768-3;O43768-4;O43768-6;O43768-5;O43768-7;O43768-8	ENSA;	ENSA;	NA	NA	2919	0	NA	-0.179622	0.57312	0.283776	0.267227	0.520264	27.3875	-1.16815	-5.81752	59	27.5045	27.4751	27.557	27.6088	27.2409	27.5323	27.5117	27.3054	27.4968	26.6421
O95487	O95487-2;O95487;O95487-3	SEC24B;	SEC24B;	NA	NA	2920	0	NA	-0.0425175	0.572549	0.283354	0.267578	0.52077	20.9502	-1.16724	-5.81852	15	20.989	20.9529	20.9279	20.9619	21.0258	20.8418	20.8768	20.9924	20.9279	21.006
Q96MG7	Q96MG7	NDNL2;	NDNL2;	NA	NA	2921	0	NA	-0.0412645	0.571666	0.28262	0.268123	0.521651	21.7831	-1.16584	-5.82007	16	21.7789	21.7903	21.7248	21.8165	21.9081	21.7142	21.7274	21.8125	21.7608	21.7974
A0A0U1RRE5	A0A0U1RRE5	;	A0A0U1RRE5;	NA	NA	2922	0	NA	-0.189242	0.570318	0.281664	0.268957	0.522801	20.1161	-1.16369	-5.82244	6	20.3358	20.2109	20.3139	20.4022	19.7905	20.2154	20.233	19.9214	20.282	19.4554
P00813	P00813	ADA;	ADA;	NA	NA	2923	0	NA	0.0343032	0.570289	0.281664	0.268975	0.522801	22.0484	1.16365	-5.82249	15	21.9777	22.0188	22.0629	22.1113	21.9853	22.0825	22.0581	22.0619	22.0302	22.0949
Q9NWB1	Q9NWB1-3;O43251-9;O43251-4;O43251-5;O43251-10;O43251-2;O43251;Q9NWB1-4;Q9NWB1-5;Q9NWB1;O43251-7;Q9NWB1-2;O43251-6;O43251-8;O43251-3;A6NFN3;A6NFN3-2	RBFOX1;RBFOX2;	RBFOX1;	NA	NA	2924	0	NA	-0.161826	0.570264	0.281664	0.26899	0.522801	19.6247	-1.16361	-5.82254	5	19.4436	19.3868	19.7782	19.986	19.9337	19.8523	19.3772	19.3186	19.4489	19.7221
Q14061	Q14061	COX17;	COX17;	NA	NA	2925	0	NA	-0.207346	0.570054	0.281602	0.26912	0.522875	24.6499	-1.16327	-5.82291	15	24.9537	24.842	24.9317	24.9156	24.125	24.7558	24.7173	24.3584	24.8007	24.0992
O75351	O75351	VPS4B;	VPS4B;	yes	NA	2926	0	NA	-0.0369884	0.568808	0.280505	0.269893	0.524198	21.7711	-1.16129	-5.82509	8	21.7824	21.7566	21.737	21.8112	21.8605	21.6724	21.7485	21.7875	21.7622	21.7922
Q9GZV4	Q9GZV4	EIF5A2;	EIF5A2;	NA	NA	2927	0	NA	0.115058	0.568553	0.280398	0.270052	0.524326	20.7476	1.16088	-5.82554	4	20.7481	20.72	20.6723	20.344	20.9659	20.7058	20.7703	20.9659	20.6836	20.8999
P63092	P63092;P63092-4;P63092-3;P63092-2;Q5JWF2;Q5JWF2-2;P38405;P38405-2	GNAS;	GNAS;	NA	NA	2928	0	NA	-0.0323502	0.56813	0.280123	0.270315	0.524658	21.3716	-1.1602	-5.82628	18	21.3851	21.4149	21.3941	21.4426	21.3022	21.3555	21.3637	21.3386	21.3645	21.3548
Q9BXW7	Q9BXW7-2;Q9BXW7	CECR5;	CECR5;	NA	NA	2929	0	NA	-0.0478939	0.567876	0.280062	0.270473	0.524732	20.8341	-1.1598	-5.82673	11	20.8164	20.8524	20.8472	20.9379	20.8365	20.7821	20.693	20.8048	20.9126	20.8582
Q9ULC3	Q9ULC3	RAB23;	RAB23;	NA	NA	2930	0	NA	0.112512	0.567772	0.280062	0.270538	0.524732	21.4166	1.15963	-5.82691	11	21.352	21.4929	21.4698	21.2958	21.1912	21.8247	21.2251	21.4327	21.4416	21.4402
Q96F24	Q96F24;Q96F24-3;Q96F24-2	NRBF2;	NRBF2;	NA	NA	2931	0	NA	0.0352458	0.567335	0.279869	0.27081	0.524966	23.2915	1.15894	-5.82768	26	23.2677	23.2992	23.2749	23.2389	23.2888	23.3541	23.3892	23.2992	23.2587	23.2446
Q9H0A8	Q9H0A8;Q9H0A8-3;Q9H0A8-2	COMMD4;	COMMD4;	NA	NA	2932	0	NA	0.0777942	0.567263	0.279869	0.270855	0.524966	20.0778	1.15882	-5.8278	6	20.1718	20.1567	20.1282	19.8413	19.8966	20.161	20.0458	20.1656	20.0685	20.1427
Q5TA45	Q5TA45-2;Q5TA45-3;Q5TA45;Q5TA45-4;Q5TA45-5	CPSF3L;	CPSF3L;	NA	NA	2933	0	NA	0.0563311	0.567135	0.279869	0.270935	0.524966	21.208	1.15862	-5.82803	10	21.2897	21.2484	21.1689	21.0024	21.19	21.1763	21.2202	21.252	21.2453	21.287
P04080	P04080	CSTB;	CSTB;	NA	NA	2934	0	NA	0.0839761	0.56683	0.279712	0.271125	0.525155	25.7846	1.15813	-5.82856	72	25.6875	25.7549	25.6434	25.5858	26.0417	25.7901	25.8244	25.9131	25.7698	25.8358
Q92544	Q92544	TM9SF4;	TM9SF4;	NA	NA	2935	0	NA	-0.0593977	0.566493	0.279523	0.271336	0.525384	18.1276	-1.15759	-5.82915	3	18.1876	18.0294	18.193	18.1533	18.2233	18.0725	18.0635	18.193	18.0117	18.149
P55735	P55735;P55735-2;P55735-4;P55735-3	SEC13;	SEC13;	NA	NA	2936	0	NA	0.0416973	0.5662	0.279406	0.271519	0.525526	23.8777	1.15713	-5.82966	45	23.9436	23.9197	23.8595	23.76	23.8012	23.8595	23.8844	23.9445	23.8913	23.9128
Q9H5K3	Q9H5K3	POMK;	POMK;	yes	yes	2937	0	NA	0.0617617	0.566079	0.279406	0.271594	0.525526	17.9419	1.15693	-5.82988	3	17.8827	17.9843	17.933	17.7989	17.9562	17.9216	17.9442	18.0635	17.8827	18.052
Q9NSI2	Q9NSI2-2;Q9NSI2	FAM207A;	FAM207A;	NA	NA	2938	0	NA	-0.0499814	0.56586	0.279334	0.271732	0.525613	21.4491	-1.15658	-5.83026	13	21.4227	21.3862	21.4605	21.5786	21.5221	21.3637	21.4061	21.3725	21.5283	21.4497
Q9P2E9	Q9P2E9-2;Q9P2E9;Q9P2E9-3;REV__Q9P2M7	RRBP1;	RRBP1;	NA	NA	2939	0	NA	-0.0267207	0.565655	0.279277	0.27186	0.525682	24.8397	-1.15626	-5.83062	87	24.8166	24.8385	24.8595	24.9043	24.8462	24.8454	24.8503	24.8103	24.7845	24.841
P55084	P55084;P55084-2	HADHB;	HADHB;	NA	NA	2940	0	NA	-0.0273615	0.56547	0.27924	0.271976	0.525727	26.5039	-1.15596	-5.83094	143	26.5373	26.507	26.48	26.48	26.5837	26.4567	26.492	26.4961	26.492	26.5144
Q15437	Q15437	SEC23B;	SEC23B;	NA	NA	2941	0	NA	0.0414064	0.565224	0.279142	0.272129	0.525845	24.5032	1.15557	-5.83137	98	24.5474	24.5501	24.4864	24.3765	24.452	24.5518	24.582	24.4828	24.5106	24.4922
Q8TBC3	Q8TBC3;Q8TBC3-2	SHKBP1;	SHKBP1;	NA	NA	2942	0	NA	0.0362499	0.56492	0.279131	0.27232	0.525858	20.064	1.15508	-5.83191	9	19.9754	20.077	20.1003	20.0614	20.0152	20.1217	20.0595	20.0791	20.0511	20.0993
Q15014	Q15014	MORF4L2;	MORF4L2;	NA	NA	2943	0	NA	-0.035317	0.564919	0.279131	0.272321	0.525858	21.3872	-1.15508	-5.83191	13	21.382	21.4174	21.4227	21.4582	21.344	21.4317	21.3956	21.368	21.3331	21.3193
P10515	P10515	DLAT;	DLAT;	NA	NA	2944	0	NA	0.0254468	0.564184	0.278664	0.272782	0.526424	27.2046	1.15391	-5.8332	170	27.1818	27.2007	27.2092	27.2368	27.1309	27.2409	27.2221	27.1878	27.2055	27.2303
O00716	O00716-2;O00716	E2F3;	E2F3;	NA	NA	2945	0	NA	0.0701014	0.564157	0.278664	0.272799	0.526424	18.5993	1.15386	-5.83324	3	18.6436	18.5666	18.5127	18.4147	18.6837	18.5473	18.5754	18.7534	18.5869	18.7088
Q9NZD2	Q9NZD2	GLTP;	GLTP;	NA	NA	2946	0	NA	-0.0829188	0.563928	0.278583	0.272943	0.526523	18.503	-1.1535	-5.83365	5	18.4196	18.4568	18.5969	18.6969	18.552	18.3934	18.2807	18.4907	18.6301	18.5127
Q8NFV4	Q8NFV4;Q8NFV4-4;Q8NFV4-6;Q8NFV4-3;Q8NFV4-5;Q8NFV4-2	ABHD11;	ABHD11;	NA	NA	2947	0	NA	0.0464674	0.563733	0.278536	0.273065	0.52658	22.0098	1.15319	-5.83399	16	21.9157	21.9801	21.9486	22.0333	22.0553	21.981	21.9388	22.0439	22.129	22.0727
Q4LE39	Q4LE39-2;Q4LE39;Q4LE39-3;Q4LE39-4	ARID4B;	ARID4B;	NA	NA	2948	0	NA	-0.0243523	0.563513	0.278463	0.273204	0.526668	23.2049	-1.15283	-5.83437	26	23.1953	23.1953	23.2072	23.2587	23.2292	23.1841	23.2072	23.1976	23.1677	23.2072
P49790	P49790;P49790-3;P49790-2	NUP153;	NUP153;	NA	NA	2949	0	NA	-0.0331938	0.562712	0.277883	0.273708	0.527372	26.1553	-1.15155	-5.83577	134	26.1594	26.1577	26.1908	26.235	26.1166	26.1935	26.1739	26.1421	26.1043	26.0798
O60231	O60231	DHX16;	DHX16;	yes	NA	2950	0	NA	-0.0436953	0.562639	0.277883	0.273754	0.527372	23.4366	-1.15144	-5.8359	33	23.4374	23.3959	23.4665	23.5801	23.4123	23.4325	23.3838	23.3474	23.4288	23.4812
P31483	P31483;P31483-3	TIA1;	TIA1;	NA	NA	2951	0	NA	0.0387259	0.562479	0.27787	0.273855	0.527388	24.9469	1.15118	-5.83618	52	24.8974	24.927	24.8454	24.9907	24.977	25.0294	24.9898	24.8934	24.963	24.9555
Q8TEU7	Q8TEU7;Q8TEU7-4;Q8TEU7-5;Q8TEU7-3;Q8TEU7-2;Q8TEU7-6	RAPGEF6;	RAPGEF6;	NA	NA	2952	0	NA	-0.0300824	0.562267	0.277806	0.273989	0.527466	21.8042	-1.15084	-5.83655	21	21.8	21.7935	21.7803	21.8605	21.862	21.7615	21.774	21.8103	21.7699	21.8302
Q5MNZ9	Q5MNZ9-2;Q5MNZ9	WIPI1;	WIPI1;	NA	NA	2953	0	NA	0.0775754	0.562053	0.277739	0.274124	0.527547	20.7684	1.1505	-5.83692	6	20.7759	20.8671	20.5897	20.5371	20.8785	20.7692	20.8867	20.8535	20.7399	20.7869
P55822	P55822;P55822-2	SH3BGR;	SH3BGR;	NA	NA	2954	0	NA	0.0359427	0.560887	0.276719	0.274861	0.528787	21.8596	1.14863	-5.83896	12	21.8103	21.8399	21.8835	21.8725	21.8021	21.9357	21.8404	21.9168	21.8	21.8951
Q13595	Q13595-4;Q13595-3;Q13595;Q13595-2	TRA2A;	TRA2A;	NA	NA	2955	0	NA	-0.0467008	0.560604	0.276584	0.27504	0.528952	23.1111	-1.14818	-5.83946	29	23.1647	23.1225	23.0292	23.0954	23.2606	23.0212	23.1191	23.0643	23.1057	23.1285
Q9Y520	Q9Y520-4;Q9Y520-5;Q9Y520;Q9Y520-7;Q9Y520-6;Q9Y520-3;Q9Y520-2	PRRC2C;	PRRC2C;	NA	NA	2956	0	NA	-0.042532	0.560407	0.276534	0.275165	0.529013	27.2559	-1.14786	-5.8398	345	27.2221	27.2221	27.2639	27.3962	27.2814	27.2814	27.3054	27.2092	27.1818	27.1953
P04181	P04181;P04181-2	OAT;	OAT;	NA	NA	2957	0	NA	0.0384295	0.559767	0.276041	0.275571	0.529614	25.0619	1.14684	-5.84092	96	25.1059	25.0733	25.0157	24.9392	25.0793	25.0123	25.0909	25.0909	25.1118	25.0995
Q9UHX3	Q9UHX3-4;Q9UHX3-6;Q9UHX3-3;Q9UHX3;Q9UHX3-5;Q9UHX3-2	EMR2;	EMR2;	NA	NA	2958	0	NA	-0.087975	0.559092	0.275712	0.275999	0.530014	18.303	-1.14576	-5.8421	3	18.236	18.2937	18.3697	18.6479	18.1876	18.3139	18.2233	18.2451	18.271	18.2419
Q8TAG9	Q8TAG9;Q8TAG9-2	EXOC6;	EXOC6;	NA	NA	2959	0	NA	-0.059589	0.559023	0.275712	0.276043	0.530014	19.9519	-1.14565	-5.84222	5	20.0131	19.9012	20.0101	20.0131	19.9711	19.7909	19.8074	20.024	20.0025	19.986
P09038	P09038-2;P09038-3;P09038-1;P09038	FGF2;	FGF2;	NA	NA	2960	0	NA	0.0473965	0.558998	0.275712	0.276059	0.530014	19.83	1.14561	-5.84226	5	19.8218	19.8564	19.6774	19.7846	19.8912	19.8351	19.919	19.8292	19.8396	19.8456
O15550	O15550;O14607-2;O14607-5;O14607-3;O14607;O14607-4	KDM6A;	KDM6A;	NA	NA	2961	0	NA	-0.072071	0.558375	0.275323	0.276455	0.53049	21.7928	-1.14461	-5.84335	12	21.9546	21.9003	21.8605	21.7774	21.6515	21.845	21.8905	21.6428	21.7101	21.6955
O95671	O95671;O95671-2;O95671-3	ASMTL;	ASMTL;	NA	NA	2962	0	NA	0.0545505	0.55819	0.275323	0.276573	0.53049	21.1815	1.14431	-5.84367	15	21.2977	21.2394	21.1332	21.0313	21.0693	21.2057	21.2212	21.2242	21.2219	21.1707
Q9Y385	Q9Y385	UBE2J1;	UBE2J1;	yes	NA	2963	0	NA	-0.0315541	0.558037	0.275323	0.27667	0.53049	20.7921	-1.14407	-5.84394	3	20.8048	20.8332	20.7692	20.7879	20.8444	20.7185	20.7561	20.7957	20.8048	20.8068
Q9HBU6	Q9HBU6;Q9HBU6-2	ETNK1;	ETNK1;	yes	yes	2964	0	NA	0.0753712	0.557907	0.275323	0.276753	0.53049	20.2036	1.14386	-5.84416	7	20.3139	20.3013	20.0801	19.9489	20.1854	20.1901	20.3127	20.2847	20.2249	20.1941
Q7L2E3	Q7L2E3-3;Q7L2E3;Q7L2E3-2	DHX30;	DHX30;	yes	NA	2965	0	NA	-0.0522277	0.557876	0.275323	0.276773	0.53049	23.0863	-1.14381	-5.84422	30	23.1102	23.0725	23.0623	23.0973	23.2198	22.9547	22.982	23.089	23.0954	23.1798
Q9NXE8	Q9NXE8	CWC25;	CWC25;	NA	NA	2966	0	NA	-0.0408172	0.55725	0.274844	0.277172	0.531075	19.9742	-1.14281	-5.84531	3	19.995	20.023	19.9809	20.0288	19.9452	19.8882	20.0052	19.9064	20.0366	19.9325
P46199	P46199	MTIF2;	MTIF2;	NA	NA	2967	0	NA	-0.0385932	0.556964	0.274743	0.277355	0.531199	22.8391	-1.14235	-5.84581	26	22.8725	22.8137	22.8588	22.8282	22.9188	22.7234	22.7953	22.8315	22.8602	22.8886
P22392	P22392-2;P22392	NME2;	NME2;	yes	NA	2968	0	NA	0.0492017	0.556857	0.274743	0.277423	0.531199	30.541	1.14218	-5.84599	375	30.5656	30.5656	30.5656	30.3196	30.5656	30.5656	30.5656	30.5656	30.5656	30.5656
Q96L92	Q96L92;Q96L92-3;Q96L92-2;Q96L92-4	SNX27;	SNX27;	NA	NA	2969	0	NA	0.0438367	0.555941	0.273991	0.278009	0.53212	21.4586	1.14071	-5.84759	9	21.5593	21.4302	21.4471	21.3271	21.4196	21.4536	21.5185	21.5067	21.4578	21.4659
O43290	O43290	SART1;	SART1;	NA	NA	2970	0	NA	-0.0359151	0.555741	0.273991	0.278137	0.53212	26.0051	-1.14039	-5.84794	126	25.9783	26.0001	26.0082	26.1272	26.0015	26.0341	26.0305	25.9575	25.9483	25.9652
Q641Q2	Q641Q2;Q641Q2-2	FAM21A;	FAM21A;	NA	NA	2971	0	NA	-0.0381727	0.555597	0.273991	0.278229	0.53212	24.8403	-1.14016	-5.84819	104	24.8039	24.8322	24.8949	24.9555	24.8103	24.8712	24.841	24.8271	24.7591	24.8075
P48739	P48739;P48739-3;P48739-2	PITPNB;	PITPNB;	NA	NA	2972	0	NA	0.0239155	0.55552	0.273991	0.278279	0.53212	25.1238	1.14003	-5.84832	42	25.1085	25.1337	25.1187	25.1012	25.0971	25.127	25.1118	25.1741	25.1012	25.1646
P27448	P27448-6;P27448-3;P27448-4;P27448;P27448-2;P27448-7;P27448-8	MARK3;	MARK3;	yes	yes	2973	0	NA	0.0512218	0.55533	0.273983	0.2784	0.532129	19.4911	1.13973	-5.84865	6	19.5059	19.572	19.4619	19.3948	19.3926	19.5773	19.5658	19.4779	19.4273	19.535
Q96DF8	Q96DF8	DGCR14;	DGCR14;	NA	NA	2974	0	NA	-0.0499126	0.555219	0.273983	0.278471	0.532129	23.5695	-1.13955	-5.84885	53	23.52	23.566	23.6027	23.7202	23.5634	23.6219	23.5895	23.4803	23.5789	23.452
Q9Y584	Q9Y584	TIMM22;	TIMM22;	NA	NA	2975	0	NA	0.0591716	0.554651	0.273561	0.278836	0.532647	21.7489	1.13864	-5.84984	14	21.6955	21.7596	21.806	21.7699	21.5655	21.912	21.8056	21.7274	21.6892	21.7581
P22314	P22314;P22314-2	UBA1;	UBA1;	yes	NA	2976	0	NA	-0.0351489	0.553735	0.272852	0.279425	0.533516	26.5087	-1.13717	-5.85143	195	26.5497	26.5234	26.4986	26.489	26.5707	26.4091	26.4388	26.5234	26.5407	26.5437
O43414	O43414-3;O43414-2;O43414	ERI3;	ERI3;	NA	NA	2977	0	NA	0.0578851	0.553651	0.272852	0.279479	0.533516	22.5729	1.13703	-5.85158	16	22.6581	22.6218	22.5141	22.582	22.3436	22.593	22.6066	22.6137	22.6242	22.5715
P33316	P33316-2	DUT;	DUT;	NA	NA	2978	0	NA	-0.0458664	0.553063	0.27241	0.279857	0.53406	26.0244	-1.13609	-5.8526	140	25.9736	25.9752	26.015	26.1739	26.0991	26.0068	26.0244	25.9235	26.0417	26.011
P28908	P28908;P28908-3;P28908-2	TNFRSF8;	TNFRSF8;	NA	NA	2979	0	NA	0.0460435	0.552806	0.272299	0.280023	0.534197	22.3154	1.13567	-5.85305	17	22.3146	22.2947	22.2696	22.3242	22.2587	22.4141	22.4599	22.2686	22.282	22.2673
Q86YM7	Q86YM7;Q86YM7-2;Q86YM7-3;REV__Q8N4C6-11;REV__Q8N4C6-9;REV__Q8N4C6-2;REV__Q8N4C6;REV__Q8N4C6-5;REV__Q8N4C6-10;REV__Q8N4C6-7;Q9NSB8-2;Q9NSB8	HOMER1;	HOMER1;	NA	NA	2980	0	NA	0.0348731	0.552138	0.272053	0.280455	0.534499	22.8184	1.1346	-5.85421	24	22.7473	22.7804	22.8738	22.8568	22.7463	22.8693	22.8229	22.8396	22.7973	22.85
Q9Y3P9	Q9Y3P9;Q9Y3P9-2;Q9Y3P9-3;Q9Y3P9-4	RABGAP1;	RABGAP1;	NA	NA	2981	0	NA	-0.0265589	0.552114	0.272053	0.280469	0.534499	22.6794	-1.13456	-5.85425	21	22.6789	22.7374	22.7072	22.6509	22.6888	22.6543	22.648	22.6956	22.6426	22.6899
Q9NRD1	Q9NRD1	FBXO6;	FBXO6;	NA	NA	2982	0	NA	0.029488	0.552031	0.272053	0.280523	0.534499	19.7782	1.13443	-5.85439	8	19.7762	19.7562	19.7762	19.7562	19.7524	19.7901	19.8373	19.7782	19.7938	19.7653
Q9BUL9	Q9BUL9	RPP25;	RPP25;	NA	NA	2983	0	NA	0.0669772	0.551972	0.272053	0.280562	0.534499	20.0104	1.13433	-5.8545	6	19.9881	20.0255	19.8445	19.8545	20.1718	20.011	20.1217	20.0152	20.0633	20.0081
P27816	P27816;P27816-6;P27816-2;P27816-7;P27816-3	MAP4;	MAP4;	NA	NA	2984	0	NA	-0.0364166	0.551832	0.272053	0.280652	0.534499	28.9499	-1.13411	-5.85474	455	28.9656	28.9656	28.9656	29.0286	28.915	28.9941	29.0126	28.885	28.9016	28.865
Q71F23	Q71F23;Q71F23-2;Q71F23-3	CENPU;	CENPU;	NA	NA	2985	0	NA	-0.0370411	0.551496	0.271944	0.280869	0.534633	19.7258	-1.13357	-5.85532	5	19.6881	19.7938	19.6958	19.798	19.746	19.7379	19.734	19.6991	19.6958	19.6697
Q9UNM6	Q9UNM6;Q9UNM6-2	PSMD13;	PSMD13;	NA	NA	2986	0	NA	0.0748034	0.55118	0.271944	0.281074	0.534633	26.3539	1.13306	-5.85587	85	26.4867	26.4646	26.3136	26.1643	26.1534	26.4158	26.4567	26.3663	26.4158	26.3021
Q9NSD9	Q9NSD9;Q9NSD9-2	FARSB;	FARSB;	yes	NA	2987	0	NA	-0.0295256	0.551178	0.271944	0.281075	0.534633	25.8621	-1.13305	-5.85588	99	25.8535	25.8801	25.8763	25.9131	25.8616	25.7924	25.823	25.823	25.8831	25.9154
P14314	P14314-2;P14314	PRKCSH;	PRKCSH;	NA	NA	2988	0	NA	-0.0396583	0.551141	0.271944	0.281099	0.534633	27.2858	-1.133	-5.85594	150	27.274	27.274	27.3329	27.4168	27.2303	27.3329	27.2887	27.2368	27.2303	27.2409
Q9BYD2	Q9BYD2	MRPL9;	MRPL9;	NA	NA	2989	0	NA	-0.0463355	0.550548	0.271496	0.281483	0.535185	21.4146	-1.13204	-5.85697	12	21.4061	21.3645	21.3613	21.4901	21.5667	21.3602	21.3466	21.4127	21.4174	21.42
Q9Y222	Q9Y222-5;Q9Y222;Q9Y222-4;Q9Y222-2;Q9Y222-3	DMTF1;	DMTF1;	NA	NA	2990	0	NA	0.054171	0.550324	0.271418	0.281628	0.535282	19.4253	1.13168	-5.85736	4	19.4237	19.4418	19.3404	19.287	19.4983	19.389	19.4097	19.5626	19.4436	19.4572
Q15393	Q15393;Q15393-3;Q15393-2	SF3B3;	SF3B3;	NA	NA	2991	0	NA	0.0329683	0.549931	0.27117	0.281883	0.535587	26.7929	1.13105	-5.85804	152	26.833	26.8055	26.8055	26.6694	26.7685	26.8055	26.8149	26.8304	26.8149	26.7811
O15020	O15020-2;O15020	SPTBN2;	SPTBN2;	NA	NA	2992	0	NA	0.217944	0.547861	0.269245	0.28323	0.537966	21.2252	1.12772	-5.86163	4	21.1942	20.761	21.2143	21.6	20.8115	21.0569	21.1247	21.0569	21.5319	21.9003
Q86U86	Q86U86-5;Q86U86-4;Q86U86-7;Q86U86-9;Q86U86-2;Q86U86-8;Q86U86;Q86U86-3;Q86U86-6	PBRM1;	PBRM1;	NA	NA	2993	0	NA	-0.0347863	0.547006	0.268535	0.283788	0.538846	20.1915	-1.12634	-5.86311	5	20.1968	20.2415	20.1656	20.1742	20.2665	20.1144	20.1697	20.1883	20.184	20.2144
P31948	P31948;P31948-2;P31948-3	STIP1;	STIP1;	NA	NA	2994	0	NA	-0.0499033	0.546812	0.268486	0.283915	0.538907	30.3525	-1.12602	-5.86345	530	30.3196	30.3196	30.363	30.5656	30.3196	30.363	30.363	30.3196	30.2726	30.3196
Q96EI5	Q96EI5;Q96EI5-2	TCEAL4;	TCEAL4;	NA	NA	2995	0	NA	0.0403147	0.546434	0.268253	0.284162	0.539196	20.2885	1.12542	-5.86411	5	20.271	20.2915	20.2372	20.2456	20.2965	20.2875	20.4284	20.2804	20.3031	20.2441
Q9NW64	Q9NW64;Q9NW64-2	RBM22;	RBM22;	NA	NA	2996	0	NA	-0.0456473	0.546156	0.268121	0.284344	0.539361	24.7782	-1.12497	-5.86459	53	24.7627	24.963	24.7563	24.7724	24.7506	24.7524	24.8134	24.7591	24.7205	24.7315
P14735	P14735;P14735-2	IDE;	IDE;	yes	NA	2997	0	NA	0.0224049	0.545893	0.268018	0.284517	0.539489	26.132	1.12454	-5.86504	119	26.146	26.1594	26.0948	26.1089	26.0948	26.1577	26.1622	26.1344	26.1344	26.1272
Q9UBT2	Q9UBT2;Q9UBT2-2	UBA2;	UBA2;	yes	NA	2998	0	NA	0.0467893	0.545622	0.268018	0.284694	0.539489	26.5508	1.1241	-5.86551	178	26.5809	26.6023	26.5676	26.5006	26.3858	26.6421	26.6126	26.5306	26.5676	26.5183
Q8WVM8	Q8WVM8;Q8WVM8-2;Q8WVM8-3	SCFD1;	SCFD1;	NA	NA	2999	0	NA	-0.0570791	0.545619	0.268018	0.284696	0.539489	23.5523	-1.1241	-5.86552	49	23.5033	23.5491	23.6475	23.7273	23.4768	23.5011	23.4191	23.5232	23.584	23.5912
Q08211	Q08211;Q08211-2;REV__Q7Z6J0-3	DHX9;	DHX9;	yes	NA	3000	0	NA	0.0217499	0.545412	0.267955	0.284832	0.539566	27.5515	1.12377	-5.86588	379	27.557	27.5615	27.5415	27.4859	27.557	27.5658	27.5415	27.5515	27.587	27.5658
Q96PU5	Q96PU5-6;Q96PU5-5;Q96PU5-7;Q96PU5;Q96PU5-2;Q96PU5-3;Q96PU5-9;Q96PU5-4	NEDD4L;	NEDD4L;	NA	NA	3001	0	NA	-0.0416297	0.544913	0.267708	0.285159	0.539874	20.4643	-1.12296	-5.86674	8	20.5073	20.4566	20.444	20.4428	20.5749	20.3447	20.476	20.4522	20.4862	20.4584
Q9Y282	Q9Y282;Q9Y282-3;Q9Y282-2	ERGIC3;	ERGIC3;	NA	NA	3002	0	NA	0.0479317	0.544875	0.267708	0.285184	0.539874	21.8098	1.1229	-5.86681	10	21.8066	21.8066	21.7451	21.6515	21.9194	21.8125	21.862	21.8561	21.8021	21.8362
Q9Y305	Q9Y305-2;Q9Y305;Q9Y305-4;Q9Y305-3	ACOT9;	ACOT9;	NA	NA	3003	0	NA	-0.0391525	0.544398	0.267519	0.285497	0.540108	22.9623	-1.12213	-5.86763	26	23.0115	22.9726	22.982	22.8928	23.0505	22.851	22.992	22.9513	22.9485	22.9709
Q93045	Q93045;Q93045-2	STMN2;	STMN2;	NA	NA	3004	0	NA	-0.0804416	0.544302	0.267519	0.28556	0.540108	27.8151	-1.12198	-5.8678	19	27.7575	27.7858	27.9104	28.0927	27.7304	27.9182	27.8053	27.7392	27.7952	27.6166
Q86UY5	Q86UY5;Q86UY5-3;Q86UY5-2	FAM83A;	FAM83A;	NA	NA	3005	0	NA	-0.042058	0.544252	0.267519	0.285593	0.540108	21.5803	-1.12189	-5.86788	15	21.6125	21.5435	21.6125	21.6752	21.5631	21.5114	21.462	21.6074	21.6115	21.6042
Q6ZMK1	Q6ZMK1-2;Q6ZMK1;Q6ZMK1-4	CYHR1;	CYHR1;	NA	NA	3006	0	NA	0.0984026	0.543848	0.26726	0.285859	0.540431	18.9378	1.12124	-5.86858	6	19.0698	19.0548	18.9256	18.7694	18.6234	19.0468	19.1288	18.9687	18.9489	18.8416
Q9Y375	Q9Y375	NDUFAF1;	NDUFAF1;	NA	NA	3007	0	NA	-0.032157	0.543568	0.267258	0.286043	0.540434	20.8731	-1.12079	-5.86906	8	20.9027	20.8342	20.8664	20.9081	20.9347	20.851	20.8038	20.8964	20.8456	20.8886
P43007	P43007;P43007-2	SLC1A4;	SLC1A4;	NA	NA	3008	0	NA	-0.0406451	0.543498	0.267258	0.286089	0.540434	22.9356	-1.12068	-5.86919	21	22.9803	22.9533	23.0492	22.966	22.8309	22.9485	22.9339	22.9129	22.878	22.9032
Q96B49	Q96B49	TOMM6;	TOMM6;	NA	NA	3009	0	NA	0.237074	0.543413	0.267258	0.286146	0.540434	18.434	1.12054	-5.86933	4	18.149	18.236	18.1058	17.9843	19.1023	18.2068	18.266	18.88	18.54	18.8699
Q9Y3B7	Q9Y3B7;Q9Y3B7-2;Q9Y3B7-3	MRPL11;	MRPL11;	NA	NA	3010	0	NA	-0.04625	0.541868	0.265906	0.287165	0.542119	23.5351	-1.11804	-5.872	28	23.5367	23.5093	23.5258	23.5296	23.6897	23.427	23.4629	23.5339	23.5464	23.5895
Q96P11	Q96P11-2;Q96P11;Q96P11-4;Q96P11-5;Q96P11-3;Q63ZY6-5;Q63ZY6;Q63ZY6-4;Q3KNT7-2;Q3KNT7-3;Q3KNT7;Q63ZY6-6;Q63ZY6-2	NSUN5;	NSUN5;	NA	NA	3011	0	NA	-0.0321394	0.541739	0.265906	0.287251	0.542119	22.6046	-1.11783	-5.87223	24	22.5731	22.6056	22.5752	22.6965	22.6532	22.5669	22.5869	22.5594	22.6255	22.604
Q92667	Q92667;Q92667-2	AKAP1;	AKAP1;	NA	NA	3012	0	NA	-0.0328186	0.541628	0.265906	0.287324	0.542119	23.2436	-1.11766	-5.87242	26	23.246	23.2292	23.2556	23.3585	23.2108	23.2512	23.2525	23.1966	23.2198	23.216
Q9BV73	Q9BV73;Q9BV73-2	CEP250;	CEP250;	NA	NA	3013	0	NA	-0.0334135	0.541385	0.265806	0.287485	0.542243	22.6693	-1.11726	-5.87284	34	22.6118	22.6789	22.6835	22.7504	22.7057	22.6432	22.6056	22.6341	22.672	22.7083
Q86W50	Q86W50;Q86W50-2	METTL16;	METTL16;	NA	NA	3014	0	NA	0.0254307	0.541201	0.265767	0.287607	0.542292	20.6998	1.11697	-5.87316	9	20.6886	20.7015	20.6886	20.6582	20.6986	20.7045	20.7185	20.7058	20.6905	20.7435
O95613	O95613;O95613-2	PCNT;	PCNT;	NA	NA	3015	0	NA	-0.0354118	0.540851	0.265716	0.287839	0.542355	24.1805	-1.1164	-5.87376	79	24.1361	24.1587	24.2508	24.2866	24.1587	24.1871	24.1405	24.1534	24.1405	24.1924
Q8NB46	Q8NB46	ANKRD52;	ANKRD52;	NA	NA	3016	0	NA	-0.063096	0.540834	0.265716	0.28785	0.542355	18.8846	-1.11637	-5.87379	5	18.7797	18.8502	18.96	19.0786	18.9125	18.8931	18.9325	18.7956	18.861	18.7832
P07195	P07195	LDHB;	LDHB;	NA	NA	3017	0	NA	0.0236371	0.540719	0.265716	0.287926	0.542355	30.1008	1.11619	-5.87399	418	30.1009	30.1009	30.1009	30.0712	30.0712	30.16	30.16	30.0712	30.1009	30.0712
Q8WUA4	Q8WUA4;Q8WUA4-2	GTF3C2;	GTF3C2;	NA	NA	3018	0	NA	-0.0436631	0.540015	0.265157	0.288393	0.543054	20.1833	-1.11505	-5.8752	6	20.2563	20.2345	20.2488	20.1596	20.1265	20.2249	20.1628	20.1089	20.0897	20.2212
P11233	P11233	RALA;	RALA;	NA	NA	3019	0	NA	0.0402252	0.539739	0.265096	0.288576	0.54313	24.8425	1.1146	-5.87568	41	24.8654	24.8119	24.7698	24.7395	24.9252	24.8611	24.9279	24.8634	24.8201	24.8403
P14406	P14406	COX7A2;	COX7A2;	NA	NA	3020	0	NA	-0.057103	0.539667	0.265096	0.288625	0.54313	20.1984	-1.11448	-5.8758	4	20.3096	20.1988	20.091	20.2227	20.3127	20.18	20.1331	20.2274	20.0524	20.2563
Q17R31	Q17R31-2;Q17R31;Q17R31-3;Q17R31-5;Q17R31-4	TATDN3;	TATDN3;	NA	NA	3021	0	NA	0.0377124	0.538971	0.264554	0.289088	0.543808	22.8701	1.11336	-5.877	27	22.7847	22.8309	22.8023	22.9129	22.9253	22.9201	22.8911	22.8276	22.932	22.8738
Q4VC31	Q4VC31	CCDC58;	CCDC58;	NA	NA	3022	0	NA	0.0478422	0.538726	0.264554	0.289251	0.543808	24.9141	1.11296	-5.87743	42	24.9072	24.9083	24.9279	24.9107	24.797	25.0843	24.8818	24.9344	24.9423	24.8475
O75521	O75521-2;O75521	ECI2;	ECI2;	NA	NA	3023	0	NA	-0.0536436	0.538694	0.264554	0.289272	0.543808	24.2484	-1.11291	-5.87748	45	24.2747	24.2649	24.2132	24.2014	24.4218	24.0968	24.2023	24.2712	24.2304	24.3072
Q6ZWJ1	Q6ZWJ1;Q6ZWJ1-2	STXBP4;	STXBP4;	NA	NA	3024	0	NA	-0.0376032	0.538513	0.26455	0.289392	0.543813	21.1439	-1.11261	-5.87779	10	21.0672	21.165	21.202	21.2363	21.1431	21.1477	21.0668	21.1218	21.1498	21.1395
Q14153	Q14153;Q14153-2	FAM53B;	FAM53B;	NA	NA	3025	0	NA	0.0546273	0.538402	0.26455	0.289466	0.543813	21.2445	1.11244	-5.87798	6	21.2405	21.2143	21.0966	21.1862	21.3483	21.269	21.3862	21.1862	21.2951	21.2226
Q6UW63	Q6UW63	KDELC1;	KDELC1;	NA	NA	3026	0	NA	0.0327837	0.537845	0.264136	0.289838	0.544332	20.8893	1.11153	-5.87894	7	20.865	20.8147	20.8524	20.8825	20.9498	20.8785	20.9379	20.919	20.8736	20.9194
P0DN79	P0DN79;P35520;P35520-2	CBS;	CBS;	NA	NA	3027	0	NA	-0.0334889	0.537436	0.263968	0.290111	0.544543	26.4657	-1.11087	-5.87965	141	26.485	26.4961	26.5234	26.5133	26.3944	26.485	26.4607	26.3767	26.489	26.4333
Q9NVC6	Q9NVC6;Q9NVC6-2	MED17;	MED17;	NA	NA	3028	0	NA	-0.0300847	0.53739	0.263968	0.290142	0.544543	21.0568	-1.1108	-5.87973	15	21.076	21.055	21.0503	21.0668	21.1111	20.9815	21.0204	21.062	21.0507	21.0943
P21675	P21675-2;P21675-12;P21675-8;P21675-6;P21675-7;P21675-3;P21675-5;P21675-9;P21675;P21675-4;Q8IZX4;P21675-10;P21675-11	TAF1;TAF1L;	TAF1;	yes	NA	3029	0	NA	-0.0459213	0.536253	0.262976	0.290902	0.545788	20.0332	-1.10895	-5.88169	7	19.9773	20.042	20.075	20.1771	20.0092	19.9711	19.9522	20.0276	20.0782	20.0221
Q9NP79	Q9NP79;Q9NP79-2	VTA1;	VTA1;	NA	NA	3030	0	NA	-0.0422378	0.536111	0.262976	0.290997	0.545788	24.2455	-1.10872	-5.88193	31	24.359	24.3199	24.257	24.2487	24.1484	24.215	24.2481	24.1625	24.2717	24.2247
Q9BXV9	Q9BXV9	C14orf142;	C14orf142;	NA	NA	3031	0	NA	-0.116484	0.535545	0.262553	0.291377	0.54632	22.7994	-1.1078	-5.8829	27	22.8769	22.7973	23.0241	23.0505	22.5394	22.8988	22.672	22.8061	22.8675	22.4614
Q8N9Q2	Q8N9Q2	SREK1IP1;	SREK1IP1;	NA	NA	3032	0	NA	0.0358127	0.534987	0.262139	0.291751	0.546841	20.511	1.1069	-5.88386	5	20.4268	20.5252	20.4914	20.5532	20.469	20.5184	20.5877	20.478	20.5073	20.5532
O14548	O14548	COX7A2L;	COX7A2L;	NA	NA	3033	0	NA	-0.0967348	0.534567	0.261861	0.292034	0.547191	19.4952	-1.10622	-5.88459	3	19.5021	19.3926	19.4367	19.5626	19.8239	19.2778	19.3186	19.5744	19.4827	19.5805
Q14444	Q14444;Q14444-2	CAPRIN1;	CAPRIN1;	NA	NA	3034	0	NA	-0.0302903	0.533291	0.260849	0.292893	0.548468	26.8674	-1.10415	-5.88678	146	26.8636	26.8601	26.9162	26.936	26.837	26.911	26.8877	26.8264	26.8032	26.833
Q8NC56	Q8NC56;Q8NC56-2	LEMD2;	LEMD2;	NA	NA	3035	0	NA	-0.100954	0.533268	0.260849	0.292909	0.548468	18.183	-1.10411	-5.88682	4	18.0635	18.2419	18.3002	18.5186	18.0432	18.266	18.091	18.052	18.2419	18.0117
Q5T1M5	Q5T1M5;Q5T1M5-2;Q5T1M5-3	FKBP15;	FKBP15;	NA	NA	3036	0	NA	-0.0289908	0.532947	0.260671	0.293125	0.548693	23.7188	-1.10359	-5.88737	51	23.7003	23.7062	23.7738	23.7646	23.7217	23.7003	23.6659	23.738	23.6649	23.7524
O14745	O14745;O14745-2	SLC9A3R1;	SLC9A3R1;	NA	NA	3037	0	NA	-0.0404886	0.532447	0.260314	0.293463	0.549144	26.2077	-1.10278	-5.88823	85	26.1711	26.1814	26.2559	26.353	26.1782	26.2379	26.2256	26.1485	26.1594	26.1657
Q5VT52	Q5VT52-3;Q5VT52;Q5VT52-2;Q5VT52-5;Q5VT52-4	RPRD2;	RPRD2;	NA	NA	3038	0	NA	-0.0331517	0.531766	0.259878	0.293923	0.549696	23.9886	-1.10167	-5.8894	66	23.9652	23.9634	24.0325	24.0962	23.9685	23.996	24.0009	23.9269	23.9666	23.9698
P62899	P62899;P62899-3;P62899-2	RPL31;	RPL31;	NA	NA	3039	0	NA	-0.0575521	0.531725	0.259878	0.293951	0.549696	22.5297	-1.1016	-5.88947	14	22.5584	22.4961	22.479	22.5098	22.7494	22.4169	22.4464	22.5163	22.5561	22.5692
Q66PJ3	Q66PJ3	ARL6IP4;	ARL6IP4;	NA	NA	3040	0	NA	-0.0581957	0.531213	0.259644	0.294298	0.549991	23.0192	-1.10077	-5.89035	11	22.9838	22.9709	23.0458	23.216	23.0249	23.0997	23.0458	22.8732	22.9525	22.9792
Q9H814	Q9H814	PHAX;	PHAX;	NA	NA	3041	0	NA	0.0350033	0.531205	0.259644	0.294303	0.549991	23.9316	1.10076	-5.89036	38	23.8681	23.8896	23.9095	23.9744	23.929	24.0051	23.9969	23.954	23.8619	23.9278
P30825	P30825;P52569;P52569-3	SLC7A1;	SLC7A1;	NA	NA	3042	0	NA	-0.0513809	0.530688	0.25935	0.294653	0.550364	20.6973	-1.09992	-5.89125	8	20.8354	20.7777	20.7532	20.6242	20.6242	20.6763	20.7677	20.6492	20.6346	20.63
Q9UNS1	Q9UNS1-2;Q9UNS1	TIMELESS;	TIMELESS;	NA	NA	3043	0	NA	-0.127637	0.530447	0.25935	0.294818	0.550364	21.6164	-1.09952	-5.89166	11	21.597	21.5408	21.8816	22.0386	21.343	21.6242	21.3548	21.5351	21.6125	21.6361
Q8IVM0	Q8IVM0;Q8IVM0-2	CCDC50;	CCDC50;	NA	NA	3044	0	NA	-0.0509324	0.530283	0.25935	0.294929	0.550364	25.3573	-1.09926	-5.89194	57	25.3201	25.368	25.4358	25.5242	25.2655	25.4141	25.361	25.292	25.291	25.3007
Q9BUL8	Q9BUL8	PDCD10;	PDCD10;	NA	NA	3045	0	NA	0.0442663	0.530241	0.25935	0.294957	0.550364	24.2305	1.09919	-5.89202	36	24.1909	24.2273	24.22	24.2014	24.2023	24.2211	24.1019	24.3098	24.2876	24.3428
P37235	P37235;P84074	HPCAL1;	HPCAL1;	NA	NA	3046	0	NA	0.0274167	0.530088	0.25935	0.295061	0.550364	24.7515	1.09894	-5.89228	46	24.7524	24.7827	24.7673	24.7073	24.6793	24.7786	24.8007	24.7569	24.7407	24.7493
P07942	P07942	LAMB1;	LAMB1;	NA	NA	3047	0	NA	0.0362983	0.530055	0.25935	0.295083	0.550364	22.859	1.09889	-5.89233	32	22.8016	22.8392	22.9224	22.8477	22.7935	22.9533	22.8923	22.8798	22.8095	22.851
Q12888	Q12888;Q12888-3;Q12888-2	TP53BP1;	TP53BP1;	NA	NA	3048	0	NA	-0.0291428	0.529766	0.259251	0.29528	0.55049	25.5618	-1.09842	-5.89283	130	25.555	25.5614	25.6061	25.6514	25.5081	25.559	25.5641	25.534	25.5327	25.5464
Q8N9N8	Q8N9N8	EIF1AD;	EIF1AD;	NA	NA	3049	0	NA	0.0342176	0.529579	0.259251	0.295407	0.55049	22.9513	1.09811	-5.89315	22	22.9158	22.9164	22.8935	23.0002	22.9449	22.982	23.0517	22.9646	22.9108	22.9328
Q8N5G2	Q8N5G2;Q8N5G2-2;Q8N5G2-3	TMEM57;	TMEM57;	NA	NA	3050	0	NA	0.0373126	0.529529	0.259251	0.295441	0.55049	21.5058	1.09803	-5.89324	13	21.481	21.4958	21.4565	21.4127	21.5898	21.5536	21.5593	21.5335	21.476	21.5
O43148	O43148;O43148-2	RNMT;	RNMT;	NA	NA	3051	0	NA	0.031925	0.529037	0.258941	0.295776	0.550883	25.0331	1.09723	-5.89408	66	25.035	25.0814	25.0393	24.9994	24.9305	25.0754	25.0814	25.0476	25.0139	25.0269
P07737	P07737;CON__P02584	PFN1;	PFN1;	NA	NA	3052	0	NA	0.0420806	0.528934	0.258941	0.295846	0.550883	29.6366	1.09706	-5.89426	273	29.5954	29.6481	29.5511	29.5511	29.7322	29.5954	29.6481	29.749	29.6225	29.6732
Q8N5N7	Q8N5N7;Q8N5N7-2	MRPL50;	MRPL50;	NA	NA	3053	0	NA	-0.154303	0.526612	0.256761	0.297432	0.553655	22.3925	-1.09328	-5.89823	24	22.5048	22.4141	22.652	22.7825	21.9949	22.5603	22.2531	22.2515	22.4883	22.0235
Q9Y2G5	Q9Y2G5-2;Q9Y2G5-1;Q9Y2G5	POFUT2;	POFUT2;	NA	NA	3054	0	NA	-0.0523843	0.526065	0.256356	0.297807	0.554171	18.8523	-1.09239	-5.89917	3	18.8194	18.8194	18.8825	19.0402	18.831	18.8148	18.8393	18.7832	18.8911	18.8022
O95273	O95273;O95273-2;O95273-3;REV__Q8N4P3;O95273-4	CCNDBP1;	CCNDBP1;	NA	NA	3055	0	NA	0.0544887	0.525035	0.255469	0.298514	0.555304	22.6108	1.09071	-5.90093	25	22.6701	22.6932	22.6396	22.4759	22.4389	22.6987	22.6208	22.6098	22.6471	22.6137
Q59H18	Q59H18-3;Q59H18-4;Q59H18-1;O14772-3;O14772-2;O14772	FPGT;	FPGT;	yes	yes	3056	0	NA	0.145042	0.524657	0.255328	0.298774	0.555484	19.6594	1.09009	-5.90157	3	19.5825	19.6394	19.6446	19.5021	19.5658	19.5805	19.5244	20.3313	19.5508	19.6725
Q15904	Q15904	ATP6AP1;	ATP6AP1;	yes	NA	3057	0	NA	0.0639783	0.524587	0.255328	0.298822	0.555484	22.3135	1.08998	-5.90169	16	22.3921	22.3941	22.2891	22.1333	22.199	22.4491	22.4232	22.3436	22.265	22.2467
Q03701	Q03701	CEBPZ;	CEBPZ;	NA	NA	3058	0	NA	0.0691766	0.524468	0.255328	0.298904	0.555484	19.833	1.08979	-5.9019	4	19.7782	19.8775	19.739	19.6404	19.957	19.802	19.9898	19.9522	19.788	19.8058
P63010	P63010;P63010-2	AP2B1;	AP2B1;	NA	NA	3059	0	NA	0.0402049	0.524067	0.255069	0.29918	0.555816	26.3425	1.08913	-5.90258	165	26.4046	26.4007	26.343	26.2431	26.2208	26.3988	26.353	26.3554	26.353	26.353
P17568	P17568	NDUFB7;	NDUFB7;	NA	NA	3060	0	NA	-0.0653627	0.523	0.254144	0.299916	0.557002	19.8801	-1.08739	-5.9044	4	19.9666	19.9277	19.9645	19.9711	19.734	19.9277	19.8095	19.8253	19.9711	19.7035
Q8N6N3	Q8N6N3;Q8N6N3-2;Q8N6N3-3	C1orf52;	C1orf52;	NA	NA	3061	0	NA	0.032821	0.522067	0.253353	0.300561	0.558017	23.5193	1.08586	-5.906	28	23.4642	23.4576	23.5474	23.5265	23.5186	23.5682	23.5912	23.5561	23.467	23.4959
Q10471	Q10471;Q10471-2;Q96FL9-2;Q96FL9-4;Q8N428-2;Q96FL9;Q96FL9-3;Q8N428	GALNT2;	GALNT2;	NA	NA	3062	0	NA	0.034959	0.521539	0.253326	0.300927	0.558051	22.9589	1.085	-5.9069	23	22.9607	22.9619	23.0212	22.9052	22.8579	22.985	22.9158	23.0037	22.9806	22.9967
P61960	P61960;P61960-2	UFM1;	UFM1;	NA	NA	3063	0	NA	-0.0626067	0.521485	0.253326	0.300964	0.558051	23.7956	-1.08491	-5.90699	21	23.8995	23.8315	23.8746	23.8024	23.7264	23.891	23.8479	23.7495	23.7754	23.5576
Q9NP66	Q9NP66;Q9NP66-2	HMG20A;	HMG20A;	NA	NA	3064	0	NA	-0.034546	0.521387	0.253326	0.301033	0.558051	23.1798	-1.08475	-5.90716	22	23.1169	23.1631	23.1953	23.2824	23.2275	23.1976	23.186	23.164	23.1179	23.1469
P54132	P54132	BLM;	BLM;	yes	NA	3065	0	NA	0.0484585	0.521385	0.253326	0.301034	0.558051	23.2684	1.08475	-5.90716	23	23.329	23.3147	23.2758	23.1531	23.1481	23.3461	23.3735	23.2724	23.2412	23.2299
Q5VWJ9	Q5VWJ9	SNX30;	SNX30;	NA	NA	3066	0	NA	-0.049332	0.521331	0.253326	0.301071	0.558051	20.1784	-1.08466	-5.90725	3	20.1427	20.2034	20.103	20.2612	20.3049	20.1118	20.2468	20.1362	20.0855	20.1883
Q9H6Y2	Q9H6Y2;Q9H6Y2-2	WDR55;	WDR55;	NA	NA	3067	0	NA	-0.0418056	0.520794	0.253171	0.301444	0.55825	21.6745	-1.08378	-5.90817	14	21.6606	21.6767	21.6979	21.7451	21.6966	21.5888	21.5551	21.6606	21.7038	21.7596
Q9UMZ2	Q9UMZ2-5;Q9UMZ2;Q9UMZ2-4;Q9UMZ2-8;Q9UMZ2-3;Q9UMZ2-7;Q9UMZ2-9;Q9UMZ2-6	SYNRG;	SYNRG;	NA	NA	3068	0	NA	-0.0426058	0.520779	0.253171	0.301454	0.55825	23.5919	-1.08376	-5.90819	40	23.5818	23.5721	23.6602	23.7321	23.52	23.6373	23.5747	23.5367	23.5713	23.533
Q9Y4X0	Q9Y4X0;Q9Y4X0-4;Q9Y4X0-3;Q6DCA0;Q9Y4X0-2	AMMECR1;	AMMECR1;	NA	NA	3069	0	NA	0.0290187	0.520699	0.253171	0.301509	0.55825	21.2727	1.08363	-5.90833	9	21.2628	21.2379	21.2242	21.2911	21.2749	21.274	21.2242	21.2928	21.317	21.3281
O15479	O15479;O15481;Q96LZ2	MAGEB2;	MAGEB2;	NA	NA	3070	0	NA	-0.0640685	0.52061	0.253171	0.301571	0.55825	21.737	-1.08348	-5.90848	11	21.8374	21.6842	21.7062	21.6923	21.9247	21.54	21.6767	21.7824	21.7411	21.7844
P37198	P37198	NUP62;	NUP62;	NA	NA	3071	0	NA	-0.0264293	0.520303	0.253059	0.301785	0.558394	25.0985	-1.08298	-5.909	65	25.0814	25.086	25.1463	25.0985	25.1463	25.0454	25.0617	25.1396	25.086	25.0936
Q9H2V7	Q9H2V7-3;Q9H2V7-2;Q9H2V7;Q9H2V7-5;Q9H2V7-4	SPNS1;	SPNS1;	NA	NA	3072	0	NA	-0.0549428	0.520124	0.253059	0.301909	0.558394	17.8863	-1.08269	-5.90931	3	17.8764	17.8764	17.8764	18.0635	17.8764	17.7884	17.8252	17.8764	17.9216	17.8827
Q8NEZ4	Q8NEZ4;Q8NEZ4-3;Q8NEZ4-2	KMT2C;	KMT2C;	NA	NA	3073	0	NA	0.0268248	0.520074	0.253059	0.301944	0.558394	21.8817	1.08261	-5.90939	19	21.8318	21.891	21.8963	21.9022	21.8202	21.8874	21.8766	21.9099	21.8787	21.923
P39060	P39060;P39060-2;P39060-1	COL18A1;	COL18A1;	NA	NA	3074	0	NA	0.033657	0.519929	0.253056	0.302044	0.558399	19.9164	1.08237	-5.90964	7	19.8826	19.8938	19.8846	19.9522	19.8846	19.9337	19.8882	19.9094	20.011	19.9237
Q9UPN4	Q9UPN4-3;Q9UPN4-2;Q9UPN4	CEP131;	CEP131;	NA	NA	3075	0	NA	-0.126994	0.519675	0.252942	0.302221	0.558545	21.7822	-1.08195	-5.91007	9	21.7774	21.8052	21.6717	22.151	21.823	21.6617	21.7984	21.3259	21.9751	21.8323
P40222	P40222;Q8N3L3	TXLNA;	TXLNA;	NA	NA	3076	0	NA	0.027414	0.518679	0.252157	0.302915	0.559555	25.6484	1.08032	-5.91177	100	25.5852	25.6478	25.6372	25.6952	25.6083	25.7141	25.6456	25.6595	25.6289	25.6626
Q96DI7	Q96DI7;Q96DI7-2	SNRNP40;	SNRNP40;	NA	NA	3077	0	NA	0.0503668	0.518402	0.252157	0.303108	0.559555	24.2481	1.07987	-5.91224	43	24.2639	24.2373	24.1767	24.0904	24.3465	24.1835	24.2473	24.3117	24.2765	24.3475
Q9NUQ8	Q9NUQ8;Q9NUQ8-2	ABCF3;	ABCF3;	yes	NA	3078	0	NA	-0.036155	0.518388	0.252157	0.303118	0.559555	22.3081	-1.07985	-5.91226	20	22.3346	22.3211	22.2908	22.3051	22.3791	22.21	22.2329	22.3016	22.3552	22.3502
Q9ULX3	Q9ULX3	NOB1;	NOB1;	NA	NA	3079	0	NA	-0.0388199	0.518325	0.252157	0.303162	0.559555	22.2813	-1.07974	-5.91237	11	22.2908	22.282	22.2596	22.2596	22.4116	22.187	22.2572	22.258	22.2744	22.333
O00192	O00192-2;O00192	ARVCF;	ARVCF;	NA	NA	3080	0	NA	-0.0659112	0.517694	0.251667	0.303603	0.560188	18.0484	-1.07871	-5.91345	7	17.9562	18.0173	18.149	18.052	18.2321	18.001	18.1355	18.0117	17.9116	18.0173
P09234	P09234	SNRPC;	SNRPC;	NA	NA	3081	0	NA	-0.258408	0.517503	0.251617	0.303736	0.560251	24.3428	-1.0784	-5.91377	27	24.6716	24.473	24.6642	24.6724	23.8787	24.6709	24.4146	23.899	24.6371	23.4464
P98179	P98179	RBM3;	RBM3;	NA	NA	3082	0	NA	-0.0612364	0.517352	0.251607	0.303842	0.560264	24.5449	-1.07815	-5.91403	60	24.4906	24.5381	24.5358	24.7752	24.5381	24.6003	24.583	24.3896	24.5335	24.4652
Q9UMY1	Q9UMY1;Q9UMY1-2	NOL7;	NOL7;	NA	NA	3083	0	NA	0.0308637	0.51698	0.251375	0.304103	0.560563	23.1743	1.07754	-5.91466	14	23.1602	23.1677	23.1573	23.192	23.1169	23.2446	23.2492	23.1699	23.1367	23.1481
O43149	O43149;O43149-2;O43149-3	ZZEF1;	ZZEF1;	NA	NA	3084	0	NA	-0.0733036	0.5167	0.251237	0.304298	0.560742	20.723	-1.07708	-5.91513	8	20.6133	20.5829	20.8671	20.8342	20.9005	20.6656	20.6582	20.6905	20.5965	20.8208
P49757	P49757-3;P49757;P49757-4;P49757-2;P49757-8;P49757-7;P49757-6;P49757-5;P49757-9	NUMB;	NUMB;	NA	NA	3085	0	NA	-0.025436	0.515358	0.250036	0.30524	0.562295	22.9167	-1.07488	-5.91741	28	22.9449	22.9158	22.932	22.8935	22.9607	22.8814	22.9521	22.8711	22.9224	22.8928
Q6ZSR9	Q6ZSR9	;	Q6ZSR9;	NA	NA	3086	0	NA	0.0325072	0.514343	0.249162	0.305954	0.563428	21.5729	1.07322	-5.91914	15	21.5108	21.5511	21.5588	21.5268	21.6356	21.5755	21.6074	21.5864	21.5335	21.6428
P62854	P62854;Q5JNZ5	RPS26;RPS26P11;	RPS26;	NA	NA	3087	0	NA	0.0863783	0.514144	0.249103	0.306095	0.563504	23.4152	1.07289	-5.91948	13	23.3802	23.3631	23.3208	23.1677	23.628	23.2625	23.4097	23.5568	23.5154	23.5474
Q9BUB7	Q9BUB7;Q9BUB7-2;Q9BUB7-3	TMEM70;	TMEM70;	NA	NA	3088	0	NA	0.0644679	0.51344	0.248659	0.306592	0.56408	19.4497	1.07173	-5.92067	4	19.4719	19.4904	19.3897	19.2352	19.5001	19.4054	19.6191	19.536	19.4293	19.4198
Q9HAB8	Q9HAB8;Q9HAB8-2	PPCS;	PPCS;	NA	NA	3089	0	NA	0.0464667	0.513419	0.248659	0.306606	0.56408	21.8668	1.0717	-5.92071	8	21.8918	21.8716	21.7935	21.7026	21.9584	21.844	21.8861	21.8783	21.9216	21.9203
Q9H7Z6	Q9H7Z6;Q9H7Z6-2	KAT8;	KAT8;	NA	NA	3090	0	NA	0.026995	0.512943	0.248324	0.306943	0.564516	23.0256	1.07092	-5.92151	16	23.0066	23.0212	22.9726	22.9988	23.0612	23.0174	23.0623	23.0721	22.9881	23.0555
Q8IYS2	Q8IYS2;Q8IYS2-2	KIAA2013;	KIAA2013;	NA	NA	3091	0	NA	-0.0476611	0.512515	0.248036	0.307245	0.56489	21.3083	-1.07022	-5.92224	10	21.2911	21.3231	21.3271	21.4675	21.252	21.3645	21.3397	21.197	21.2531	21.2681
O75575	O75575;O75575-2;O75575-3	CRCP;	CRCP;	NA	NA	3092	0	NA	-0.0647022	0.512077	0.247739	0.307555	0.565277	20.3673	-1.0695	-5.92298	7	20.3918	20.4101	20.4652	20.4938	20.2372	20.4398	20.29	20.3013	20.4533	20.1901
Q9UKV3	Q9UKV3;Q9UKV3-3;Q9UKV3-2;REV__B1AK53-2;REV__Q9UKV3-3;REV__Q9UKV3-2;REV__B1AK53	ACIN1;	ACIN1;	NA	NA	3093	0	NA	-0.0392054	0.511776	0.247578	0.307769	0.565486	26.664	-1.069	-5.92349	173	26.6366	26.6632	26.7015	26.8009	26.6158	26.707	26.6867	26.591	26.6273	26.61
P15153	P15153;Q9H4E5-2;P17081;Q9H4E5	RAC2;	RAC2;	NA	NA	3094	0	NA	-0.0701012	0.511405	0.247348	0.308031	0.565786	20.9068	-1.06839	-5.92412	6	21.062	20.9829	20.9883	20.9543	20.7218	20.9295	20.9011	20.726	20.9859	20.8164
O00401	O00401	WASL;	WASL;	NA	NA	3095	0	NA	0.0295336	0.511211	0.247314	0.308169	0.56583	21.0149	1.06807	-5.92445	13	21.0067	20.9659	21.062	20.9693	20.9967	21.0307	21.0846	21.0258	20.9999	21.0073
Q9NVA1	Q9NVA1-4;Q9NVA1;Q9NVA1-2;Q9NVA1-3;Q9NVA1-5	UQCC1;	UQCC1;	NA	NA	3096	0	NA	0.084667	0.511091	0.247314	0.308254	0.56583	20.6916	1.06788	-5.92465	7	20.7086	20.6315	20.5231	20.448	20.9352	20.6875	20.7911	20.8153	20.6405	20.7354
Q8WV07	Q8WV07	ORAOV1;	ORAOV1;	NA	NA	3097	0	NA	0.0791309	0.510948	0.247312	0.308356	0.565833	20.8503	1.06764	-5.92489	6	20.5932	20.826	20.8153	20.7656	21.0535	20.7341	20.9643	20.9141	20.8999	20.9367
Q8N5C8	Q8N5C8-2;Q8N5C8	TAB3;	TAB3;	NA	NA	3098	0	NA	-0.0668384	0.509979	0.246636	0.309045	0.566714	19.5908	-1.06605	-5.92653	8	19.6266	19.5603	19.5951	19.8239	19.5153	19.4728	19.6045	19.4554	19.6848	19.5695
Q9NUT2	Q9NUT2-5;Q9NUT2-4;Q9NUT2-2;Q9NUT2;Q9NUT2-3	ABCB8;	ABCB8;	yes	NA	3099	0	NA	-0.0390144	0.509972	0.246636	0.30905	0.566714	19.1214	-1.06603	-5.92655	6	19.0762	19.1023	19.1496	19.1898	19.1868	19.0876	19.0567	19.1556	19.0698	19.14
P49748	P49748;P49748-3;P49748-2	ACADVL;	ACADVL;	NA	NA	3100	0	NA	0.0323525	0.509852	0.246636	0.309135	0.566714	26.2836	1.06584	-5.92675	135	26.3021	26.3289	26.2256	26.1814	26.2993	26.339	26.3192	26.2754	26.3056	26.2598
O76080	O76080	ZFAND5;	ZFAND5;	NA	NA	3101	0	NA	0.0816601	0.509644	0.246568	0.309283	0.566803	20.4921	1.0655	-5.9271	7	20.5057	20.5371	20.4301	20.444	20.3394	20.6538	20.6502	20.6502	20.4604	20.2501
Q8WYQ3	Q8WYQ3	CHCHD10;	CHCHD10;	NA	NA	3102	0	NA	0.0742901	0.508093	0.245161	0.310389	0.568642	20.3332	1.06294	-5.92972	9	20.282	20.3692	20.4234	20.3427	20.0633	20.478	20.469	20.367	20.3061	20.2319
O00505	O00505	KPNA3;	KPNA3;	NA	NA	3103	0	NA	-0.03723	0.507957	0.245161	0.310487	0.568642	21.6259	-1.06272	-5.92995	18	21.6854	21.6334	21.6428	21.6125	21.6484	21.5053	21.5631	21.6617	21.6208	21.6854
Q13043	Q13043;Q13043-2	STK4;	STK4;	yes	yes	3104	0	NA	0.0297174	0.507494	0.244838	0.310818	0.569065	21.2104	1.06196	-5.93073	14	21.1951	21.1813	21.1932	21.2117	21.1963	21.19	21.197	21.2779	21.1757	21.2856
Q9BRP8	Q9BRP8	WIBG;	WIBG;	NA	NA	3105	0	NA	-0.0889391	0.507009	0.244769	0.311165	0.569155	23.2413	-1.06116	-5.93155	40	23.2268	23.2727	23.329	23.4485	23.1518	23.3622	23.3093	23.1802	23.2427	22.8897
P31150	P31150	GDI1;	GDI1;	NA	NA	3106	0	NA	0.0375763	0.50692	0.244769	0.311229	0.569155	24.0716	1.06101	-5.9317	50	24.1179	24.11	24.0953	24	23.9407	24.1318	24.0839	24.0816	24.0831	24.0714
Q66LE6	Q66LE6	PPP2R2D;	PPP2R2D;	NA	NA	3107	0	NA	0.0606873	0.5069	0.244769	0.311243	0.569155	21.0623	1.06098	-5.93174	4	21.0313	21.0073	21.0435	20.8705	21.2072	21.0159	21.0494	21.1142	21.0728	21.2109
P56381	P56381;Q5VTU8	ATP5E;ATP5EP2;	ATP5E;	NA	NA	3108	0	NA	0.0768319	0.506866	0.244769	0.311268	0.569155	23.4939	1.06092	-5.9318	9	23.536	23.5033	23.3921	23.2007	23.6455	23.6507	23.4922	23.5654	23.459	23.4945
Q9Y3L3	Q9Y3L3;Q9Y3L3-2	SH3BP1;	SH3BP1;	NA	NA	3109	0	NA	-0.0339147	0.506482	0.244525	0.311543	0.569476	22.2996	-1.06029	-5.93244	29	22.2389	22.2709	22.3218	22.3992	22.3519	22.3065	22.2795	22.2363	22.2843	22.3065
O00268	O00268	TAF4;	TAF4;	NA	NA	3110	0	NA	-0.0365511	0.505978	0.244171	0.311905	0.569939	21.0877	-1.05946	-5.93329	15	21.042	21.0535	21.1494	21.2068	21.078	21.0469	21.0384	21.0752	21.0996	21.0869
P04049	P04049;P04049-2	RAF1;	RAF1;	yes	yes	3111	0	NA	-0.0958432	0.505849	0.244171	0.311997	0.569939	17.5924	-1.05924	-5.93351	3	17.5571	17.5571	17.683	17.9685	17.4359	17.6095	17.4881	17.4359	17.5795	17.6095
Q9UI09	Q9UI09;Q9UI09-2	NDUFA12;	NDUFA12;	NA	NA	3112	0	NA	-0.110854	0.505299	0.243761	0.312393	0.570478	20.7925	-1.05834	-5.93444	8	20.6475	20.755	21.0188	20.9651	20.8535	20.619	20.5157	20.7692	20.6786	21.103
Q2M2Z5	Q2M2Z5-5;Q2M2Z5-2;Q2M2Z5-3;Q2M2Z5-4;Q2M2Z5	KIZ;	KIZ;	NA	NA	3113	0	NA	0.059542	0.504909	0.243554	0.312673	0.57075	20.5024	1.05769	-5.9351	4	20.4301	20.4268	20.4498	20.5348	20.5215	20.5736	20.6961	20.3427	20.5104	20.538
Q8WXA9	Q8WXA9-2;Q8WXA9	SREK1;	SREK1;	NA	NA	3114	0	NA	-0.033912	0.504813	0.243554	0.312743	0.57075	23.6343	-1.05754	-5.93526	38	23.6467	23.632	23.6869	23.7264	23.5641	23.5721	23.6742	23.6039	23.613	23.6234
O43379	O43379-4;O43379;O43379-3;O43379-2	WDR62;	WDR62;	NA	NA	3115	0	NA	-0.0276716	0.504353	0.243258	0.313074	0.571139	21.713	-1.05678	-5.93603	15	21.6966	21.7101	21.6842	21.7619	21.7811	21.6649	21.6995	21.6955	21.7026	21.7331
P29590	P29590-2	PML;	PML;	NA	NA	3116	0	NA	0.0234529	0.5042	0.243258	0.313184	0.571139	24.4485	1.05652	-5.93629	54	24.4111	24.4427	24.4473	24.3965	24.4864	24.46	24.4457	24.4511	24.4558	24.4888
O95249	O95249;O95249-2	GOSR1;	GOSR1;	NA	NA	3117	0	NA	-0.0348233	0.504099	0.243258	0.313257	0.571139	22.4287	-1.05636	-5.93646	11	22.4104	22.4555	22.4452	22.3862	22.5331	22.3395	22.4054	22.4368	22.4082	22.4662
Q9H0D6	Q9H0D6;Q9H0D6-2	XRN2;	XRN2;	NA	NA	3118	0	NA	-0.0340443	0.503837	0.243253	0.313446	0.571146	24.7589	-1.05593	-5.9369	76	24.7309	24.7173	24.8056	24.8852	24.7407	24.7673	24.7563	24.7114	24.7338	24.7407
Q9UNZ2	Q9UNZ2;Q9UNZ2-5;Q9UNZ2-4;Q9UNZ2-6	NSFL1C;	NSFL1C;	NA	NA	3119	0	NA	-0.0385499	0.503815	0.243253	0.313462	0.571146	26.6735	-1.05589	-5.93694	115	26.6442	26.6555	26.692	26.8304	26.6421	26.692	26.6944	26.6065	26.6393	26.6393
P20839	P20839;P20839-3;P20839-7;P20839-5;P20839-6;P20839-2;P20839-4	IMPDH1;	IMPDH1;	NA	NA	3120	0	NA	0.0322253	0.503468	0.243177	0.313712	0.571245	24.4251	1.05532	-5.93753	49	24.427	24.4299	24.3638	24.3388	24.4854	24.4191	24.4039	24.472	24.4291	24.4819
Q9P0S2	Q9P0S2	COX16;	COX16;	NA	NA	3121	0	NA	-0.0900034	0.503461	0.243177	0.313717	0.571245	20.0221	-1.0553	-5.93754	3	20.1014	20.1331	20.1932	20.0583	19.8497	20.091	20.0504	19.9679	20.0939	19.6824
O75531	O75531	BANF1;	BANF1;	NA	NA	3122	0	NA	-0.0940376	0.502916	0.242903	0.314112	0.571606	24.7671	-1.0544	-5.93846	26	24.8923	24.7805	24.927	24.9233	24.5474	24.8739	24.7047	24.7073	24.855	24.4594
Q68EM7	Q68EM7-2;Q68EM7;Q68EM7-6;Q68EM7-5;Q68EM7-4;Q68EM7-3;Q68EM7-7;Q17R89-2;Q17R89-3;Q17R89	ARHGAP17;	ARHGAP17;	NA	NA	3123	0	NA	-0.0229199	0.502909	0.242903	0.314117	0.571606	22.1419	-1.05439	-5.93847	28	22.1621	22.1484	22.1343	22.1365	22.1857	22.1209	22.1728	22.1255	22.1189	22.1142
O96006	O96006	ZBED1;	ZBED1;	NA	NA	3124	0	NA	0.0383132	0.502737	0.242871	0.314241	0.571649	20.2016	1.05411	-5.93876	4	20.1883	20.1666	20.1162	20.1505	20.2906	20.195	20.273	20.2047	20.2488	20.1823
Q15651	Q15651;Q15651-2	HMGN3;	HMGN3;	NA	NA	3125	0	NA	0.0640139	0.502479	0.242751	0.314428	0.571806	18.8521	1.05368	-5.93919	6	18.8022	18.9325	18.7935	18.6837	18.8883	18.9764	18.9418	18.96	18.7508	18.7913
Q10713	Q10713;Q10713-2	PMPCA;	PMPCA;	NA	NA	3126	0	NA	0.0580451	0.50213	0.242542	0.31468	0.572082	24.4322	1.05311	-5.93978	49	24.4443	24.4151	24.3499	24.2481	24.5584	24.3388	24.4546	24.5501	24.4761	24.4864
P30043	P30043	BLVRB;	BLVRB;	NA	NA	3127	0	NA	-0.0421931	0.501239	0.241789	0.315327	0.573074	26.0046	-1.05163	-5.94128	147	26.0046	26.0374	26.0015	25.9365	26.1485	25.9483	25.9131	26.0591	25.9702	26.0268
P55036	P55036;P55036-2;A2A3N6	PSMD4;	PSMD4;	NA	NA	3128	0	NA	0.0515523	0.500946	0.241711	0.31554	0.573177	26.1171	1.05115	-5.94177	102	26.0991	26.1071	25.9809	25.998	26.2715	26.1373	26.1974	26.1683	26.1166	26.0948
Q9H1B7	Q9H1B7	IRF2BPL;	IRF2BPL;	NA	NA	3129	0	NA	0.0291035	0.500883	0.241711	0.315585	0.573177	22.2477	1.05104	-5.94188	15	22.1957	22.2296	22.2026	22.2219	22.316	22.2515	22.2908	22.2596	22.2233	22.2861
P39656	P39656-3;P39656;P39656-2	DDOST;	DDOST;	NA	NA	3130	0	NA	-0.0332162	0.500581	0.241677	0.315805	0.573223	23.8542	-1.05054	-5.94238	35	23.9095	23.91	23.8733	23.762	23.899	23.8158	23.8655	23.8733	23.7986	23.8346
Q96G25	Q96G25;Q96G25-2;Q96G25-3	MED8;	MED8;	NA	NA	3131	0	NA	-0.0577758	0.500571	0.241677	0.315812	0.573223	23.7139	-1.05053	-5.9424	33	23.7566	23.739	23.8024	23.8357	23.5801	23.7878	23.6575	23.6711	23.7629	23.5457
O00479	O00479	HMGN4;	HMGN4;	NA	NA	3132	0	NA	0.0916002	0.500248	0.241492	0.316048	0.573467	21.4165	1.04999	-5.94294	7	21.3862	21.3474	21.3331	21.1803	21.6062	21.4866	21.7312	21.4227	21.3527	21.318
P30086	P30086	PEBP1;	PEBP1;	yes	NA	3133	0	NA	0.028301	0.499962	0.241428	0.316256	0.573551	27.7248	1.04952	-5.94343	135	27.6781	27.6877	27.6693	27.7227	27.7952	27.7304	27.764	27.7732	27.6877	27.7392
Q96I23	Q96I23	PYURF;	PYURF;	NA	NA	3134	0	NA	-0.198055	0.49969	0.241428	0.316454	0.573551	19.2302	-1.04907	-5.94388	5	19.4162	19.3897	19.529	19.535	18.7762	19.3682	19.2634	19.1002	19.4306	18.4933
Q99700	Q99700-4;Q99700;Q99700-2;Q99700-5	ATXN2;	ATXN2;	NA	NA	3135	0	NA	-0.0247267	0.499639	0.241428	0.316491	0.573551	24.2675	-1.04899	-5.94397	57	24.2584	24.2675	24.284	24.3488	24.2409	24.2659	24.2463	24.2499	24.2409	24.2729
O00303	O00303	EIF3F;	EIF3F;	NA	NA	3136	0	NA	0.0385236	0.499626	0.241428	0.3165	0.573551	24.0133	1.04897	-5.94399	45	24.0386	24.0242	23.9425	23.899	24.0662	23.9706	23.996	24.0604	24.0928	24.0433
Q9P000	Q9P000;Q9P000-2	COMMD9;	COMMD9;	NA	NA	3137	0	NA	-0.0221026	0.499364	0.241428	0.316691	0.573551	22.4033	-1.04853	-5.94443	15	22.4389	22.4232	22.4135	22.3778	22.4182	22.3921	22.3619	22.415	22.4007	22.3914
Q8IWB9	Q8IWB9;Q8IWB9-2	TEX2;	TEX2;	NA	NA	3138	0	NA	-0.0262563	0.499352	0.241428	0.3167	0.573551	22.2066	-1.04851	-5.94445	17	22.1944	22.1802	22.2123	22.2744	22.2377	22.165	22.187	22.1736	22.2134	22.2287
P34932	P34932;P34932-2	HSPA4;	HSPA4;	yes	NA	3139	0	NA	-0.0257368	0.498767	0.24098	0.317127	0.574143	28.1477	-1.04754	-5.94543	387	28.215	28.165	28.165	28.165	28.0927	28.0927	28.1171	28.1555	28.1776	28.1313
Q96DM3	Q96DM3	C18orf8;	C18orf8;	NA	NA	3140	0	NA	-0.0374855	0.498567	0.240924	0.317273	0.574216	20.9429	-1.04721	-5.94577	9	20.9476	20.9221	20.9244	21.0728	20.9412	20.9585	20.8582	20.8924	20.9472	20.9643
Q9H9E3	Q9H9E3;Q9H9E3-2;Q9H9E3-3	COG4;	COG4;	NA	NA	3141	0	NA	-0.0603342	0.498411	0.240924	0.317387	0.574216	20.4349	-1.04695	-5.94603	9	20.4547	20.5996	20.4114	20.2788	20.5807	20.3188	20.444	20.4114	20.444	20.4052
P11717	P11717	IGF2R;	IGF2R;	NA	NA	3142	0	NA	0.03069	0.498296	0.240924	0.317471	0.574216	27.3925	1.04676	-5.94622	281	27.4073	27.4073	27.379	27.2887	27.4036	27.4238	27.4751	27.4036	27.379	27.3578
P36543	P36543;P36543-3;P36543-2;Q96A05	ATP6V1E1;	ATP6V1E1;	NA	NA	3143	0	NA	-0.0513087	0.497846	0.240612	0.3178	0.574629	24.7757	-1.04602	-5.94698	46	24.8201	24.7563	24.8462	24.8965	24.6876	24.7686	24.5952	24.7845	24.8345	24.7673
Q14CX7	Q14CX7;Q14CX7-2	NAA25;	NAA25;	NA	NA	3144	0	NA	0.0283476	0.497331	0.240236	0.318177	0.575127	22.7822	1.04516	-5.94784	28	22.7881	22.7715	22.7836	22.7348	22.762	22.7374	22.7612	22.8032	22.8123	22.8675
Q8IWL3	Q8IWL3	HSCB;	HSCB;	NA	NA	3145	0	NA	0.0405904	0.496909	0.239952	0.318486	0.575503	21.491	1.04447	-5.94855	7	21.4402	21.5159	21.5128	21.5092	21.3753	21.6047	21.5446	21.5	21.4465	21.4605
Q8IWC1	Q8IWC1-2;Q8IWC1-3;Q8IWC1-4;Q8IWC1	MAP7D3;	MAP7D3;	NA	NA	3146	0	NA	0.0394206	0.496671	0.239852	0.318661	0.575636	20.2519	1.04407	-5.94895	5	20.273	20.1914	20.1401	20.3139	20.2428	20.3096	20.2927	20.2319	20.2164	20.3078
P29353	P29353-7;P29353-6;P29353-2;P29353;P29353-3;P29353-5;P98077	SHC1;	SHC1;	NA	NA	3147	0	NA	0.0288715	0.494955	0.238274	0.319923	0.577732	24.3666	1.04122	-5.95182	47	24.3192	24.3366	24.3366	24.3211	24.4473	24.3667	24.3896	24.3488	24.3991	24.4009
O00429	O00429-3;O00429;O00429-5;O00429-6;O00429-7	DNM1L;	DNM1L;	NA	NA	3148	0	NA	-0.0407146	0.492945	0.236487	0.321407	0.580113	24.7536	-1.03789	-5.95519	80	24.7867	24.7575	24.7552	24.7524	24.8179	24.6449	24.6384	24.76	24.7775	24.8454
P35613	P35613-2;P35613;P35613-4;P35613-3	BSG;	BSG;	NA	NA	3149	0	NA	-0.0228728	0.492767	0.236487	0.321538	0.580113	24.8589	-1.03759	-5.95548	61	24.8634	24.8697	24.917	24.8561	24.8454	24.8254	24.8151	24.8595	24.8534	24.884
P23258	P23258;Q9NRH3	TUBG1;TUBG2;	TUBG1;	NA	NA	3150	0	NA	0.0248487	0.492754	0.236487	0.321548	0.580113	23.827	1.03757	-5.95551	53	23.8136	23.8284	23.7959	23.7806	23.8543	23.7849	23.8467	23.8315	23.8705	23.8633
Q13637	Q13637	RAB32;	RAB32;	NA	NA	3151	0	NA	0.0397404	0.492199	0.23607	0.321959	0.580671	19.0549	1.03665	-5.95643	3	19.0188	19.0285	19.0513	18.9764	19.1002	19.1099	19.1275	19.1023	18.9916	19.0427
Q9UL46	Q9UL46	PSME2;	PSME2;	NA	NA	3152	0	NA	0.0581322	0.491838	0.235847	0.322227	0.58097	25.5398	1.03605	-5.95704	101	25.5825	25.6051	25.6037	25.3822	25.3801	25.6981	25.5863	25.5209	25.522	25.517
Q8IUE6	Q8IUE6	HIST2H2AB;	HIST2H2AB;	NA	NA	3153	0	NA	0.144768	0.490949	0.235105	0.322887	0.581962	22.6154	1.03457	-5.95852	17	22.7433	22.6414	22.7519	21.9146	22.6638	22.7338	22.6432	22.7566	22.7537	22.5516
P58335	P58335-4;P58335-2;P58335;P58335-3;Q9H6X2-5;Q9H6X2	ANTXR2;	ANTXR2;	NA	NA	3154	0	NA	0.025513	0.490821	0.235105	0.322982	0.581962	23.2302	1.03436	-5.95874	27	23.24	23.2221	23.1947	23.1618	23.2686	23.2482	23.2731	23.2417	23.2137	23.2381
Q9ULH1	Q9ULH1;Q9ULH1-2	ASAP1;	ASAP1;	NA	NA	3155	0	NA	-0.0299606	0.490104	0.234525	0.323516	0.58274	21.8268	-1.03316	-5.95993	14	21.8345	21.7774	21.8695	21.8756	21.8517	21.7974	21.7724	21.7782	21.8323	21.8787
Q96KP4	Q96KP4;Q96KP4-2	CNDP2;	CNDP2;	NA	NA	3156	0	NA	0.024435	0.48954	0.234281	0.323937	0.583068	25.8482	1.03222	-5.96087	125	25.8305	25.8244	25.8059	25.8263	25.8927	25.8263	25.8408	25.8426	25.8888	25.9036
Q9UKD1	Q9UKD1	GMEB2;	GMEB2;	NA	NA	3157	0	NA	0.0285093	0.489463	0.234281	0.323994	0.583068	21.6726	1.0321	-5.961	16	21.6194	21.6705	21.6484	21.6581	21.6955	21.6854	21.6447	21.7343	21.6379	21.7321
Q96AQ8	Q96AQ8	MCUR1;	MCUR1;	NA	NA	3158	0	NA	0.0707703	0.489442	0.234281	0.32401	0.583068	20.701	1.03206	-5.96104	5	20.8147	20.7656	20.724	20.6159	20.408	20.8405	20.6947	20.7322	20.7139	20.7007
Q96EV8	Q96EV8;Q96EV8-2;Q96EV8-3	DTNBP1;	DTNBP1;	NA	NA	3159	0	NA	0.0259613	0.489309	0.234281	0.324109	0.583068	23.0913	1.03184	-5.96126	20	23.0802	23.0792	23.0383	23.0811	23.1128	23.1057	23.1492	23.0969	23.0426	23.1269
O14773	O14773;O14773-2	TPP1;	TPP1;	NA	NA	3160	0	NA	0.0672389	0.488415	0.233524	0.324777	0.584085	22.2145	1.03035	-5.96275	12	22.3073	22.2389	22.0888	21.9697	22.3001	22.1231	22.3168	22.2572	22.2491	22.2947
Q9BWT6	Q9BWT6	MND1;	MND1;	NA	NA	3161	0	NA	-0.0312742	0.488045	0.233371	0.325054	0.584291	23.0215	-1.02973	-5.96337	16	22.982	23.0394	23.0305	23.1285	23.0052	23.0261	23.0077	23.0463	22.9557	22.9934
O94855	O94855;O94855-2	SEC24D;	SEC24D;	NA	NA	3162	0	NA	0.0521762	0.48794	0.233371	0.325132	0.584291	21.5784	1.02956	-5.96354	14	21.6541	21.6125	21.5843	21.3671	21.5435	21.5312	21.6667	21.6334	21.5644	21.6267
Q6PGN9	Q6PGN9-4;Q6PGN9-2;Q6PGN9	PSRC1;	PSRC1;	NA	NA	3163	0	NA	-0.0669923	0.487757	0.233371	0.325269	0.584291	19.3621	-1.02926	-5.96384	4	19.378	19.4538	19.3882	19.4418	19.316	19.3715	19.5279	19.2931	19.3335	19.1168
Q9NPI1	Q9NPI1;Q9NPI1-2	BRD7;	BRD7;	NA	NA	3164	0	NA	-0.0575062	0.487684	0.233371	0.325324	0.584291	19.1059	-1.02913	-5.96397	6	19.0381	18.9977	19.246	19.2713	19.1201	19.1058	19.0962	19.0042	19.1124	19.0671
Q9HBL0	Q9HBL0;Q68CZ2-2;Q63HR2-5;Q63HR2-2;Q63HR2-6;Q63HR2;Q63HR2-4;Q68CZ2	TNS1;	TNS1;	NA	NA	3165	0	NA	-0.0674976	0.487477	0.233371	0.325479	0.584291	21.3899	-1.02879	-5.96431	8	21.4481	21.4465	21.4093	21.4596	21.3548	21.4605	21.5	21.3122	21.4084	21.0996
Q8NG68	Q8NG68	TTL;	TTL;	yes	NA	3166	0	NA	0.0533361	0.487437	0.233371	0.325509	0.584291	18.4738	1.02872	-5.96438	4	18.499	18.3282	18.593	18.3667	18.4486	18.535	18.4704	18.535	18.4604	18.5015
Q9NQX3	Q9NQX3;Q9NQX3-2	GPHN;	GPHN;	yes	NA	3167	0	NA	0.0291378	0.486774	0.232844	0.326006	0.585	24.177	1.02762	-5.96548	47	24.11	24.1883	24.1454	24.2288	24.1395	24.2393	24.22	24.1871	24.1469	24.1644
Q99963	Q99963-4;Q99963;Q99963-2;Q99963-3	SH3GL3;	SH3GL3;	NA	NA	3168	0	NA	-0.05387	0.486147	0.232407	0.326477	0.585589	18.9119	-1.02657	-5.96653	3	18.8502	19.0671	18.8556	18.9461	18.9752	18.813	18.7935	18.9489	18.9234	18.9461
Q9UBF2	Q9UBF2;Q9UBF2-2;Q92521	COPG2;	COPG2;	NA	NA	3169	0	NA	-0.0324113	0.486062	0.232407	0.326541	0.585589	23.3344	-1.02643	-5.96667	35	23.4179	23.3949	23.3838	23.2741	23.2824	23.3208	23.3041	23.316	23.3028	23.3474
Q9BSH4	Q9BSH4	TACO1;	TACO1;	NA	NA	3170	0	NA	0.0359079	0.485791	0.232281	0.326745	0.585759	21.9427	1.02598	-5.96712	18	21.9468	21.9751	21.9637	21.8103	21.9276	21.9364	21.9139	21.9835	21.9481	22.0213
Q86WJ1	Q86WJ1-4;Q86WJ1-2;Q86WJ1;Q86WJ1-5;Q86WJ1-3	CHD1L;	CHD1L;	yes	NA	3171	0	NA	-0.0592037	0.485663	0.232281	0.326842	0.585759	21.2188	-1.02576	-5.96733	10	21.2152	21.2057	21.3213	21.3869	21.1129	21.2127	21.0254	21.2043	21.2308	21.2728
P15880	P15880	RPS2;	RPS2;	NA	NA	3172	0	NA	-0.0514318	0.485189	0.232154	0.327198	0.58593	26.4258	-1.02497	-5.96812	62	26.4607	26.4304	26.3988	26.4333	26.5345	26.2431	26.3236	26.4269	26.4867	26.5203
Q9NRP2	Q9NRP2	CMC2;	CMC2;	NA	NA	3173	0	NA	-0.120981	0.485167	0.232154	0.327215	0.58593	22.6033	-1.02494	-5.96815	16	22.7644	22.6509	22.8016	22.8424	22.2596	22.7715	22.5886	22.4865	22.6236	22.244
P14324	P14324-2;P14324	FDPS;	FDPS;	NA	NA	3174	0	NA	-0.0353369	0.485058	0.232154	0.327297	0.58593	23.6917	-1.02475	-5.96834	22	23.76	23.7247	23.6924	23.6219	23.7477	23.6105	23.6339	23.6924	23.756	23.6771
P61513	P61513	RPL37A;	RPL37A;	NA	NA	3175	0	NA	0.124662	0.484856	0.232154	0.327449	0.58593	20.9061	1.02442	-5.96867	7	21.0527	20.9156	20.7665	20.3692	21.1151	20.8287	20.9221	21.0527	20.9412	21.0977
Q52LA3	Q52LA3	LIN52;	LIN52;	NA	NA	3176	0	NA	-0.0981495	0.484235	0.232154	0.327918	0.58593	19.6134	-1.02338	-5.9697	5	19.8239	19.5626	19.7754	19.788	19.3624	19.7782	19.5079	19.535	19.6153	19.3851
P53621	P53621;P53621-2	COPA;	COPA;	NA	NA	3177	0	NA	-0.0329765	0.484119	0.232154	0.328005	0.58593	25.6802	-1.02319	-5.9699	122	25.7168	25.6801	25.667	25.6478	25.7721	25.5779	25.6409	25.6875	25.693	25.7194
P14854	P14854	COX6B1;	COX6B1;	NA	NA	3178	0	NA	-0.108213	0.48411	0.232154	0.328012	0.58593	23.0713	-1.02317	-5.96991	25	23.2328	23.1292	23.2129	23.1424	22.9099	23.2102	23.1677	22.8213	23.1953	22.6916
Q96SW2	Q96SW2-2;Q96SW2	CRBN;	CRBN;	NA	NA	3179	0	NA	0.0624883	0.484086	0.232154	0.328031	0.58593	21.056	1.02313	-5.96995	12	21.0307	21.2565	20.9954	20.8405	21.0008	21.1323	21.0956	21.0728	21.05	21.0858
O75691	O75691	UTP20;	UTP20;	NA	NA	3180	0	NA	-0.0369827	0.484083	0.232154	0.328033	0.58593	19.1537	-1.02313	-5.96996	3	19.1201	19.1868	19.2128	19.1918	19.1496	19.1556	19.0845	19.1058	19.2203	19.1099
P49915	P49915;P49915-2	GMPS;	GMPS;	yes	NA	3181	0	NA	-0.0411394	0.484038	0.232154	0.328066	0.58593	26.7757	-1.02305	-5.97003	173	26.8436	26.8106	26.7811	26.7244	26.8217	26.6065	26.7685	26.7637	26.8264	26.8106
Q6ULP2	Q6ULP2-3;Q6ULP2-5;Q6ULP2-2;Q6ULP2-4;Q6ULP2	AFTPH;	AFTPH;	NA	NA	3182	0	NA	0.0324949	0.483768	0.232154	0.328271	0.58593	22.0754	1.0226	-5.97048	15	22.0054	22.0597	22.0619	22.1189	22.05	22.1754	22.1054	22.0738	22.0225	22.0813
P62308	P62308;A8MWD9	SNRPG;SNRPGP15;	SNRPG;	NA	NA	3183	0	NA	-0.0350192	0.483747	0.232154	0.328286	0.58593	26.5049	-1.02256	-5.97051	31	26.4986	26.48	26.5306	26.6421	26.4607	26.5345	26.5234	26.4537	26.4646	26.4607
Q9BSW2	Q9BSW2-2;Q9BSW2	CRACR2A;	CRACR2A;	NA	NA	3184	0	NA	-0.122624	0.483744	0.232154	0.328288	0.58593	21.0847	-1.02256	-5.97052	9	21.004	21.0488	21.3302	21.5559	20.7911	21.1267	20.8886	21.0024	21.0608	21.0384
P21912	P21912	SDHB;	SDHB;	NA	NA	3185	0	NA	-0.0245296	0.48358	0.232154	0.328412	0.58593	25.5606	-1.02229	-5.97079	88	25.5708	25.5708	25.5404	25.636	25.5464	25.5805	25.5708	25.5081	25.5484	25.534
Q8N201	Q8N201	INTS1;	INTS1;	NA	NA	3186	0	NA	-0.077187	0.483486	0.232154	0.328484	0.58593	18.3835	-1.02213	-5.97095	4	18.54	18.3489	18.2866	18.3002	18.6347	18.2519	18.2745	18.4645	18.3139	18.4196
Q96HC4	Q96HC4;Q96HC4-4;Q96HC4-7;Q96HC4-6;Q96HC4-2;Q96HC4-3;Q96HC4-5	PDLIM5;	PDLIM5;	NA	NA	3187	0	NA	-0.0333905	0.482902	0.231706	0.328926	0.586535	26.4813	-1.02115	-5.97192	150	26.4685	26.4685	26.4685	26.5837	26.5006	26.507	26.5407	26.396	26.4346	26.4446
O75674	O75674;O75674-2;O75674-3	TOM1L1;	TOM1L1;	NA	NA	3188	0	NA	0.0548883	0.482389	0.23169	0.329315	0.586556	21.8402	1.02029	-5.97277	12	21.7709	21.7511	21.7526	21.7689	22.0203	21.8008	21.9236	21.8835	21.7984	21.932
O43143	O43143	DHX15;	DHX15;	yes	NA	3189	0	NA	0.0427056	0.482341	0.23169	0.329351	0.586556	27.1145	1.02021	-5.97285	243	27.1682	27.1818	27.0897	27.0073	27.0185	27.2055	27.2055	27.0974	27.0733	27.0974
O75792	O75792	RNASEH2A;	RNASEH2A;	NA	NA	3190	0	NA	-0.0195176	0.482288	0.23169	0.329391	0.586556	23.7631	-1.02013	-5.97294	32	23.7591	23.7754	23.76	23.7959	23.7738	23.7333	23.7495	23.7466	23.7566	23.7806
P61966	P61966;P61966-2	AP1S1;	AP1S1;	NA	NA	3191	0	NA	0.0319669	0.482177	0.23169	0.329475	0.586556	20.0565	1.01994	-5.97312	11	20.0288	20.0038	20.0372	20.0869	20.0458	20.1305	20.0801	20.0489	20.1003	20.0025
Q6P996	Q6P996-4;Q6P996-5;Q6P996;Q6P996-3;Q6P996-2;Q6P474	PDXDC1;	PDXDC1;	NA	NA	3192	0	NA	-0.0338511	0.48215	0.23169	0.329496	0.586556	22.5214	-1.01989	-5.97317	27	22.4767	22.4979	22.5643	22.5731	22.5795	22.4368	22.4961	22.5945	22.4961	22.4988
Q7Z3D4	Q7Z3D4	LYSMD3;	LYSMD3;	NA	NA	3193	0	NA	-0.0604786	0.482069	0.23169	0.329557	0.586556	21.068	-1.01976	-5.9733	7	21.1403	21.062	21.1247	21.2716	20.8924	21.0858	21.0408	20.9572	21.0251	21.0797
Q9UP95	Q9UP95-5;Q9UP95-2;Q9UP95-6;Q9UP95;Q9UP95-3;Q9UP95-7;Q9UP95-4;Q9H2X9-2;Q9H2X9	SLC12A4;	SLC12A4;	NA	NA	3194	0	NA	0.039244	0.481382	0.231139	0.330079	0.587301	20.533	1.01861	-5.97444	6	20.4849	20.5348	20.5305	20.4797	20.5371	20.6389	20.5897	20.5667	20.4234	20.5445
P30307	P30307;P30307-3;P30307-2;P30307-4	CDC25C;	CDC25C;	NA	NA	3195	0	NA	-0.0360788	0.481205	0.231098	0.330214	0.587357	20.6316	-1.01831	-5.97473	10	20.6185	20.634	20.6739	20.7619	20.56	20.6002	20.6133	20.6237	20.6036	20.6271
Q01167	Q01167;Q01167-2;Q01167-3	FOXK2;	FOXK2;	NA	NA	3196	0	NA	-0.0267319	0.480486	0.231041	0.330761	0.587433	22.2434	-1.01711	-5.97592	18	22.2404	22.2165	22.2317	22.3073	22.2878	22.2153	22.2596	22.1816	22.2363	22.2572
Q13049	Q13049	TRIM32;	TRIM32;	NA	NA	3197	0	NA	0.0354395	0.480322	0.231041	0.330886	0.587433	19.0994	1.01684	-5.9762	6	19.0567	19.0513	19.1379	19.0698	19.0927	19.0895	19.1477	19.1233	19.0513	19.1737
Q8IY18	Q8IY18	SMC5;	SMC5;	yes	NA	3198	0	NA	-0.063416	0.480321	0.231041	0.330886	0.587433	21.7746	-1.01684	-5.9762	18	21.7417	21.7181	21.9949	21.899	21.6781	21.7501	21.6221	21.7636	21.7321	21.8468
O43493	O43493-2;O43493-5;O43493-3;O43493;O43493-4;O43493-6	TGOLN2;	TGOLN2;	NA	NA	3199	0	NA	-0.0307204	0.480248	0.231041	0.330942	0.587433	22.5337	-1.01671	-5.97632	18	22.5305	22.5479	22.5263	22.5967	22.544	22.5516	22.604	22.4739	22.4688	22.4935
Q96MF7	Q96MF7	NSMCE2;	NSMCE2;	NA	NA	3200	0	NA	-0.0213345	0.480228	0.231041	0.330958	0.587433	23.002	-1.01668	-5.97635	19	23.0103	23.0066	23.0133	23.0157	23.0174	23.0086	22.9646	22.9784	22.9687	23.0364
P51003	P51003;P51003-2;Q9NRJ5;Q9BWT3-2;Q9BWT3	PAPOLA;	PAPOLA;	yes	NA	3201	0	NA	-0.0326303	0.480186	0.231041	0.330989	0.587433	23.3883	-1.01661	-5.97642	43	23.4384	23.466	23.3592	23.3692	23.3901	23.3872	23.4594	23.3246	23.3327	23.3558
P48730	P48730-2;P48730;P49674	CSNK1D;	CSNK1D;	yes	yes	3202	0	NA	0.043263	0.480045	0.231041	0.331097	0.587433	20.6274	1.01637	-5.97665	11	20.5252	20.6063	20.5137	20.6961	20.6875	20.72	20.6333	20.6333	20.5952	20.6634
O75937	O75937	DNAJC8;	DNAJC8;	NA	NA	3203	0	NA	-0.0297543	0.479831	0.231041	0.33126	0.587433	26.9358	-1.01601	-5.97701	93	26.9297	26.9195	26.9612	27.0404	26.9025	26.9568	26.9663	26.911	26.8945	26.8761
Q9BSD7	Q9BSD7	NTPCR;	NTPCR;	yes	NA	3204	0	NA	-0.0665484	0.479831	0.231041	0.33126	0.587433	20.867	-1.01601	-5.97701	9	20.8425	20.8834	20.7759	20.8382	21.1617	20.7481	20.7821	20.8684	20.8768	20.8933
Q9Y3X0	Q9Y3X0	CCDC9;	CCDC9;	NA	NA	3205	0	NA	-0.0310646	0.479791	0.231041	0.331291	0.587433	25.1925	-1.01595	-5.97708	59	25.1427	25.1876	25.2351	25.3056	25.1693	25.2139	25.177	25.152	25.1588	25.1833
Q15723	Q15723-4;Q15723-2;Q15723-3;Q15723-1;Q15723;Q99607	ELF2;	ELF2;	NA	NA	3206	0	NA	0.0442707	0.47904	0.230426	0.331864	0.588266	19.9455	1.01469	-5.97832	5	19.9051	19.9547	19.8637	19.8966	19.9967	19.9754	20.1062	19.9452	19.9064	19.9051
Q8WU90	Q8WU90;Q8WU90-2	ZC3H15;	ZC3H15;	NA	NA	3207	0	NA	-0.0207859	0.478544	0.2301	0.332243	0.588707	26.9596	-1.01386	-5.97914	84	26.9612	26.9612	26.9637	27.0147	26.9491	26.9663	26.9895	26.9435	26.9273	26.9195
Q9Y6R4	Q9Y6R4-2;Q9Y6R4	MAP3K4;	MAP3K4;	yes	yes	3208	0	NA	-0.0292074	0.478383	0.2301	0.332366	0.588707	22.2817	-1.01359	-5.97941	28	22.316	22.293	22.2861	22.2404	22.3463	22.1919	22.2657	22.2766	22.3037	22.2978
P50747	P50747	HLCS;	HLCS;	yes	NA	3209	0	NA	0.038153	0.478308	0.2301	0.332423	0.588707	21.8768	1.01346	-5.97953	15	21.8432	21.8874	21.8125	21.7803	21.9654	21.8239	21.8842	21.9216	21.8963	21.9535
Q15834	Q15834	CCDC85B;	CCDC85B;	NA	NA	3210	0	NA	-0.0864987	0.478107	0.230034	0.332578	0.588797	19.5693	-1.01313	-5.97986	3	19.6345	19.6446	19.6902	19.7221	19.3715	19.6223	19.6376	19.4367	19.6562	19.2778
P26374	P26374	CHML;	CHML;	NA	NA	3211	0	NA	0.0718223	0.477697	0.22993	0.332891	0.588939	24.1032	1.01244	-5.98054	45	24.2229	24.1835	24.0876	23.901	23.9416	24.2329	24.2817	24.087	24.0734	24.0207
P51692	P51692	STAT5B;	STAT5B;	NA	NA	3212	0	NA	-0.0496047	0.477602	0.22993	0.332965	0.588939	21.5379	-1.01228	-5.9807	13	21.6462	21.5461	21.6233	21.5638	21.4342	21.4041	21.4372	21.5588	21.5786	21.5868
O14578	O14578-4;O14578;O14578-3;O14578-2;P13612	CIT;	CIT;	yes	yes	3213	0	NA	-0.0270892	0.477597	0.22993	0.332968	0.588939	22.1624	-1.01227	-5.98071	22	22.14	22.1717	22.2254	22.1972	22.1453	22.1637	22.1091	22.1695	22.1091	22.1928
Q9Y606	Q9Y606-2;Q9Y606	PUS1;	PUS1;	NA	NA	3214	0	NA	-0.0321583	0.476367	0.228836	0.333912	0.590425	23.9627	-1.01021	-5.98274	47	23.9575	23.9765	23.954	23.959	24.0466	23.8693	23.9128	23.9399	24.0082	24.0027
Q8N6R0	Q8N6R0;Q8N6R0-3;Q8N6R0-1;Q8N6R0-4;Q8N6R0-2	METTL13;	METTL13;	NA	NA	3215	0	NA	-0.046383	0.476127	0.228731	0.334097	0.590567	21.9186	-1.00981	-5.98313	26	21.9629	21.882	21.9897	21.891	21.9835	21.8044	21.7882	21.921	21.941	22.0225
Q8IXU6	Q8IXU6;Q8IXU6-2;Q8IXU6-3	SLC35F2;	SLC35F2;	NA	NA	3216	0	NA	-0.0675927	0.475885	0.228624	0.334283	0.590713	17.8561	-1.0094	-5.98353	5	17.9442	17.9562	17.8827	17.6546	18.0117	17.853	17.7303	17.853	17.8764	17.7989
Q8WUQ7	Q8WUQ7;Q8WUQ7-2	CACTIN;	CACTIN;	NA	NA	3217	0	NA	-0.0392146	0.475225	0.228098	0.334792	0.591428	20.1987	-1.00829	-5.98462	6	20.184	20.2488	20.2006	20.2574	20.2006	20.0951	20.149	20.1823	20.1628	20.3061
O95319	O95319-5;O95319-2;O95319;O95319-4;O95319-3	CELF2;	CELF2;	NA	NA	3218	0	NA	0.0448925	0.474988	0.227996	0.334975	0.591567	22.9531	1.00789	-5.98501	17	22.9188	22.9253	22.8161	22.8886	23.1041	22.9463	22.9762	22.9709	22.996	22.9881
P14635	P14635;P14635-2	CCNB1;	CCNB1;	NA	NA	3219	0	NA	-0.0226064	0.47473	0.227873	0.335174	0.591734	25.0072	-1.00746	-5.98544	35	25.0393	25.0017	25.0269	24.9952	25.0294	25.0065	25.0454	25.0072	24.9615	24.9589
Q9H257	Q9H257;Q9H257-2;Q9H257-3	CARD9;	CARD9;	NA	NA	3220	0	NA	-0.0281989	0.474485	0.227763	0.335363	0.591885	21.3876	-1.00705	-5.98584	15	21.3738	21.3701	21.3832	21.3987	21.4826	21.3483	21.3785	21.3888	21.343	21.4088
Q12849	Q12849;Q12849-5	GRSF1;	GRSF1;	NA	NA	3221	0	NA	-0.0258106	0.474049	0.227462	0.3357	0.592294	24.4175	-1.00632	-5.98656	66	24.4473	24.4247	24.3991	24.398	24.4828	24.3475	24.398	24.4443	24.4039	24.4291
Q96HA1	Q96HA1;Q96HA1-2;Q96HA1-3	POM121;	POM121;	NA	NA	3222	0	NA	-0.0274795	0.473565	0.227113	0.336074	0.592771	22.4486	-1.0055	-5.98736	16	22.4306	22.4722	22.5057	22.4599	22.4434	22.4891	22.4752	22.3791	22.4247	22.4061
Q9P0K7	Q9P0K7-4;Q9P0K7;Q9P0K7-3;Q9P0K7-2	RAI14;	RAI14;	NA	NA	3223	0	NA	-0.034281	0.473327	0.227009	0.336259	0.592913	22.3734	-1.0051	-5.98775	23	22.3296	22.3395	22.4635	22.4541	22.366	22.3667	22.3028	22.4031	22.3226	22.3862
Q9Y4P8	Q9Y4P8-4;Q9Y4P8	WIPI2;	WIPI2;	NA	NA	3224	0	NA	0.02958	0.473171	0.226988	0.336379	0.592942	21.3171	1.00484	-5.98801	10	21.3386	21.343	21.3231	21.2379	21.269	21.3375	21.3908	21.313	21.2958	21.3224
P68036	P68036;P68036-3;P68036-2	UBE2L3;	UBE2L3;	yes	NA	3225	0	NA	-0.0589991	0.472842	0.226794	0.336634	0.593207	28.6433	-1.00429	-5.98855	179	28.6853	28.6639	28.7381	28.7891	28.4876	28.7154	28.6049	28.6317	28.6639	28.4531
Q15111	Q15111;Q15111-2	PLCL1;	PLCL1;	NA	NA	3226	0	NA	0.0429247	0.472386	0.226553	0.336988	0.593536	19.2185	1.00352	-5.9893	5	19.1477	19.2231	19.3071	19.1058	19.2014	19.2014	19.1948	19.2963	19.2813	19.2261
Q96FH0	Q96FH0-2;Q96FH0	MEF2BNB;	MEF2BNB;	NA	NA	3227	0	NA	0.0503441	0.472331	0.226553	0.33703	0.593536	22.0364	1.00343	-5.98939	6	21.9687	22.0445	21.9939	21.8702	22.1788	22.0357	22.1209	22.0922	21.9949	22.0643
Q9P2I0	Q9P2I0	CPSF2;	CPSF2;	NA	NA	3228	0	NA	-0.0316745	0.472163	0.226519	0.337161	0.593582	23.6952	-1.00315	-5.98967	54	23.7301	23.6858	23.7806	23.7433	23.6153	23.6694	23.6419	23.7121	23.6659	23.7073
O75676	O75676-2;O75676	RPS6KA4;	RPS6KA4;	yes	yes	3229	0	NA	-0.105506	0.471891	0.226381	0.337372	0.593771	18.7308	-1.00269	-5.99012	3	18.4789	18.9787	18.8883	18.7571	18.8148	18.9883	18.621	18.6172	18.4834	18.6805
P02008	P02008	HBZ;	HBZ;	NA	NA	3230	0	NA	0.0303679	0.471106	0.225731	0.337982	0.594661	30.8147	1.00137	-5.99141	383	30.9118	30.8299	30.7716	30.7129	30.7716	30.8299	30.8299	30.8299	30.8299	30.8299
Q6ZN04	Q6ZN04;Q6ZN04-3	MEX3B;	MEX3B;	NA	NA	3231	0	NA	0.0473745	0.470519	0.225374	0.33844	0.59515	19.1872	1.00038	-5.99237	4	19.1988	19.1322	19.1002	19.0845	19.3022	19.158	19.1611	19.2096	19.2852	19.2408
Q6PJW8	Q6PJW8;Q6PJW8-2;Q6PJW8-3	CNST;	CNST;	NA	NA	3232	0	NA	0.0278765	0.47048	0.225374	0.33847	0.59515	22.4489	1.00031	-5.99244	22	22.3941	22.4499	22.4526	22.4752	22.4031	22.4875	22.527	22.4477	22.4141	22.4379
P62937	P62937;P0DN26;A0A0B4J2A2;A0A075B759;Q9Y536;F5H284;P0DN37	PPIA;	PPIA;	NA	NA	3233	0	NA	-0.0236727	0.470065	0.225093	0.338793	0.595534	30.1363	-0.999614	-5.99312	338	30.16	30.16	30.16	30.16	30.1009	30.0712	30.0712	30.16	30.16	30.16
Q96CT7	Q96CT7	CCDC124;	CCDC124;	NA	NA	3234	0	NA	-0.0410331	0.469917	0.22508	0.338909	0.595553	25.3666	-0.999365	-5.99336	58	25.3401	25.3552	25.368	25.5275	25.3446	25.4202	25.3919	25.2773	25.3429	25.298
P11940	P11940;P11940-2;Q9H361;Q4VXU2;Q4VXU2-2;Q96DU9-2;Q96DU9	PABPC1;PABPC3;	PABPC1;	NA	NA	3235	0	NA	0.0175191	0.469599	0.224927	0.339157	0.595762	28.5046	0.998828	-5.99389	256	28.4652	28.4876	28.4762	28.5252	28.5252	28.4876	28.5145	28.5145	28.5252	28.5252
Q16719	Q16719;Q16719-2	KYNU;	KYNU;	NA	NA	3236	0	NA	0.0962447	0.469496	0.224927	0.339238	0.595762	21.1896	0.998655	-5.99406	10	21.0635	21.0996	20.972	21.0435	21.5289	21.1776	21.4355	21.2075	21.1555	21.2127
P42285	P42285	SKIV2L2;	SKIV2L2;	yes	NA	3237	0	NA	0.0257141	0.469249	0.224814	0.339431	0.595917	25.9806	0.998238	-5.99446	124	26.018	26.0046	25.9454	25.9036	25.967	25.987	26.0015	25.9501	26.0305	25.998
Q9GZY4	Q9GZY4	COA1;	COA1;	NA	NA	3238	0	NA	0.0661064	0.468921	0.22462	0.339687	0.596183	18.9195	0.997686	-5.995	3	19.013	18.9553	18.8148	18.6805	18.9687	18.8269	19.0162	18.9205	19.0162	18.9829
Q9UPT8	Q9UPT8;REV__Q8WX94;REV__Q8WX94-2;REV__Q8WX94-3	ZC3H4;	ZC3H4;	NA	NA	3239	0	NA	-0.0387914	0.468033	0.223866	0.340382	0.597219	25.36	-0.996188	-5.99646	118	25.335	25.3502	25.3946	25.5118	25.3056	25.3871	25.3946	25.299	25.327	25.2956
P56282	P56282-3;P56282;P56282-2	POLE2;	POLE2;	NA	NA	3240	0	NA	0.0538349	0.467685	0.223689	0.340655	0.597463	18.0877	0.995601	-5.99703	3	18.001	18.1273	18.052	17.9442	18.1793	18.0948	18.2128	18.1273	18.0432	18.0948
Q96KR6	Q96KR6	FAM210B;	FAM210B;	NA	NA	3241	0	NA	-0.0552943	0.467538	0.223689	0.340771	0.597463	18.9892	-0.995353	-5.99727	4	19.1233	18.9883	19.0162	18.8825	19.0737	18.877	18.958	19.1124	18.9301	18.9301
O75592	O75592-2;O75592	MYCBP2;	MYCBP2;	NA	NA	3242	0	NA	-0.0366513	0.467453	0.223689	0.340837	0.597463	19.9254	-0.995211	-5.99741	6	19.9094	19.9591	19.9773	20.0063	19.8667	19.9351	19.8147	19.9325	19.9255	19.9277
P19338	P19338;REV__P19338	NCL;	NCL;	NA	NA	3243	0	NA	-0.0233367	0.467059	0.223673	0.341146	0.597485	30.7715	-0.994546	-5.99805	462	30.7716	30.7716	30.8299	30.8299	30.7129	30.7716	30.7716	30.7129	30.7716	30.7716
P62888	P62888	RPL30;	RPL30;	NA	NA	3244	0	NA	0.0572947	0.466948	0.223673	0.341234	0.597485	21.3683	0.994358	-5.99824	8	21.3539	21.3397	21.3309	21.176	21.4979	21.3289	21.3159	21.475	21.3613	21.5038
O14893	O14893;O14893-3;O14893-2;O14893-4	GEMIN2;	GEMIN2;	NA	NA	3245	0	NA	-0.0293943	0.466757	0.223673	0.341384	0.597485	22.7563	-0.994036	-5.99855	16	22.7701	22.758	22.8095	22.7965	22.721	22.7484	22.6543	22.7953	22.7558	22.7543
P63241	P63241;P63241-2;Q6IS14	EIF5A;EIF5AL1;	EIF5A;	NA	NA	3246	0	NA	-0.0270567	0.466723	0.223673	0.34141	0.597485	28.519	-0.993979	-5.99861	236	28.5407	28.5407	28.4947	28.4947	28.5918	28.4416	28.4762	28.5252	28.5145	28.57
P43246	P43246;P43246-2	MSH2;	MSH2;	yes	NA	3247	0	NA	-0.0253175	0.466558	0.223673	0.341541	0.597485	25.616	-0.993699	-5.99888	97	25.6514	25.6135	25.6051	25.6037	25.6698	25.555	25.5996	25.5708	25.6626	25.6289
Q13227	Q13227-2;Q13227	GPS2;	GPS2;	NA	NA	3248	0	NA	0.0428862	0.46647	0.223673	0.341609	0.597485	21.3938	0.993551	-5.99902	7	21.3331	21.3613	21.3134	21.344	21.5101	21.3231	21.4471	21.4142	21.3941	21.4979
P50851	P50851-2;P50851;Q8NFP9;Q8NFP9-3	LRBA;	LRBA;	NA	NA	3249	0	NA	-0.0213998	0.466388	0.223673	0.341674	0.597485	25.3122	-0.993412	-5.99916	105	25.3146	25.2956	25.3161	25.361	25.327	25.2773	25.2701	25.298	25.3219	25.3401
Q9H944	Q9H944;Q9H944-2	MED20;	MED20;	NA	NA	3250	0	NA	0.0502503	0.466364	0.223673	0.341693	0.597485	21.704	0.993373	-5.99919	8	21.7485	21.7195	21.6781	21.4887	21.7596	21.6497	21.7161	21.7746	21.7161	21.7892
Q9NTZ6	Q9NTZ6	RBM12;	RBM12;	NA	NA	3251	0	NA	-0.0325096	0.466229	0.223673	0.341799	0.597485	25.4418	-0.993144	-5.99942	74	25.4817	25.493	25.3919	25.4014	25.522	25.361	25.3891	25.4636	25.4422	25.4715
Q6PD62	Q6PD62	CTR9;	CTR9;	NA	NA	3252	0	NA	-0.0246744	0.466028	0.223673	0.341957	0.597485	24.2049	-0.992805	-5.99974	49	24.2697	24.224	24.2481	24.1658	24.1789	24.1714	24.1895	24.2114	24.1775	24.2132
P53004	P53004	BLVRA;	BLVRA;	NA	NA	3253	0	NA	0.042867	0.465966	0.223673	0.342006	0.597485	24.1374	0.992701	-5.99985	45	24.1775	24.1502	24.0545	24.0024	24.1952	24.065	24.1318	24.2273	24.1714	24.1987
O95299	O95299;O95299-2	NDUFA10;	NDUFA10;	NA	NA	3254	0	NA	-0.0460118	0.46578	0.22362	0.342153	0.597558	22.4282	-0.992386	-6.00015	16	22.4802	22.4368	22.4434	22.3405	22.5553	22.2766	22.3791	22.4839	22.4294	22.4571
P38398	P38398;P38398-8;P38398-4;P38398-7;P38398-6;P38398-5;P38398-3;P38398-2	BRCA1;	BRCA1;	NA	NA	3255	0	NA	-0.0327946	0.465178	0.223254	0.342627	0.598062	22.6132	-0.991369	-6.00114	26	22.6308	22.5752	22.663	22.7113	22.5675	22.6426	22.5731	22.5394	22.598	22.6308
Q9Y4X5	Q9Y4X5	ARIH1;	ARIH1;	NA	NA	3256	0	NA	0.0512503	0.465147	0.223254	0.342652	0.598062	24.6737	0.991316	-6.00119	41	24.697	24.7132	24.6957	24.6361	24.498	24.7536	24.8366	24.6618	24.624	24.6205
P46976	P46976-2;P46976;P46976-3	GYG1;	GYG1;	NA	NA	3257	0	NA	0.0439954	0.464499	0.222739	0.343164	0.598772	23.0239	0.990221	-6.00225	19	22.9485	23.1445	22.9123	22.9547	23.0492	23.0637	23.0225	22.9769	23.0492	23.1169
O75348	O75348;O95670-2;O95670	ATP6V1G1;	ATP6V1G1;	NA	NA	3258	0	NA	-0.102519	0.464139	0.222548	0.343448	0.599035	23.0561	-0.989614	-6.00284	19	23.0879	23.0705	23.2171	23.3219	22.8396	23.2389	22.9024	22.9678	23.166	22.7494
Q96GC5	Q96GC5;Q96GC5-3	MRPL48;	MRPL48;	NA	NA	3259	0	NA	-0.0403499	0.464041	0.222548	0.343525	0.599035	22.421	-0.989448	-6.003	8	22.4342	22.4195	22.3862	22.4398	22.5263	22.282	22.3575	22.4335	22.4421	22.4891
O95376	O95376	ARIH2;	ARIH2;	NA	NA	3260	0	NA	0.0513745	0.463855	0.222495	0.343672	0.599107	23.1191	0.989134	-6.0033	44	23.1502	23.1778	23.1976	23.0477	22.8935	23.1786	23.173	23.1246	23.1225	23.1251
Q9P107	Q9P107-2;Q9P107	GMIP;	GMIP;	NA	NA	3261	0	NA	-0.0608783	0.463381	0.222154	0.344048	0.599578	19.8761	-0.988332	-6.00408	7	19.8185	19.8497	19.8351	20.0685	19.9607	19.8775	19.9417	19.6848	19.9277	19.7964
Q7Z6Z7	Q7Z6Z7;Q7Z6Z7-2;Q7Z6Z7-3	HUWE1;	HUWE1;	NA	NA	3262	0	NA	-0.0190766	0.463075	0.221982	0.34429	0.599816	26.5128	-0.987814	-6.00458	302	26.5006	26.492	26.5582	26.5467	26.5144	26.489	26.5203	26.4867	26.5155	26.505
Q8WU76	Q8WU76;Q8WU76-2	SCFD2;	SCFD2;	NA	NA	3263	0	NA	-0.0633132	0.462751	0.221791	0.344547	0.60008	20.7486	-0.987266	-6.00511	13	20.7231	20.6693	20.9457	20.8558	20.7074	20.7367	20.5445	20.7294	20.7218	20.8524
Q86XN7	Q86XN7-2;Q86XN7	PROSER1;	PROSER1;	NA	NA	3264	0	NA	-0.0924122	0.462602	0.221775	0.344665	0.600102	19.4947	-0.987014	-6.00535	7	19.5108	19.567	19.6327	19.802	19.1918	19.5658	19.3985	19.365	19.4949	19.4181
O96000	O96000;O96000-2	NDUFB10;	NDUFB10;	NA	NA	3265	0	NA	-0.0382385	0.462249	0.221555	0.344946	0.600406	23.7003	-0.986416	-6.00593	22	23.7131	23.6475	23.7301	23.7131	23.7934	23.5713	23.6373	23.7103	23.7524	23.7347
Q9BPW8	Q9BPW8	NIPSNAP1;	NIPSNAP1;	NA	NA	3266	0	NA	0.0197337	0.461985	0.221484	0.345155	0.600505	22.9108	0.985969	-6.00636	22	22.9074	22.9377	22.8791	22.8851	22.8955	22.9262	22.9123	22.9201	22.9085	22.9364
O43298	O43298	ZBTB43;	ZBTB43;	NA	NA	3267	0	NA	0.0548162	0.461912	0.221484	0.345214	0.600505	19.6591	0.985845	-6.00648	3	19.7182	19.6972	19.4883	19.4975	19.7574	19.6754	19.7199	19.7138	19.679	19.6446
Q9P287	Q9P287;Q9P287-3	BCCIP;	BCCIP;	NA	NA	3268	0	NA	0.0388977	0.461727	0.221431	0.345361	0.600577	24.6494	0.985532	-6.00678	52	24.6864	24.6597	24.6048	24.5007	24.6981	24.6116	24.6548	24.7427	24.6488	24.6864
Q8IYB8	Q8IYB8	SUPV3L1;	SUPV3L1;	yes	NA	3269	0	NA	0.0303111	0.461465	0.221302	0.34557	0.600756	24.3753	0.985088	-6.00721	61	24.4205	24.4346	24.3441	24.2817	24.3199	24.3735	24.4079	24.4127	24.3791	24.3791
Q8TBA6	Q8TBA6-2;Q8TBA6	GOLGA5;	GOLGA5;	NA	NA	3270	0	NA	0.0294965	0.461186	0.22123	0.345791	0.600856	22.0982	0.984616	-6.00766	16	22.0383	22.0782	22.0424	22.165	22.0935	22.129	22.0619	22.1343	22.0888	22.151
P50213	P50213;P50213-2	IDH3A;	IDH3A;	NA	NA	3271	0	NA	0.0297532	0.461127	0.22123	0.345838	0.600856	24.9053	0.984516	-6.00776	68	24.9305	24.9423	24.8769	24.7805	24.9218	24.9072	24.9332	24.9252	24.9119	24.9233
Q15654	Q15654;Q15654-3;Q15654-2	TRIP6;	TRIP6;	NA	NA	3272	0	NA	0.0298432	0.460841	0.221077	0.346066	0.601067	24.3243	0.984032	-6.00822	70	24.3114	24.3401	24.3054	24.3401	24.2499	24.4039	24.374	24.2675	24.3519	24.2988
Q5D1E8	Q5D1E8	ZC3H12A;	ZC3H12A;	NA	NA	3273	0	NA	-0.0338354	0.46046	0.220831	0.34637	0.601408	19.5082	-0.983386	-6.00885	4	19.493	19.5454	19.5309	19.4757	19.5805	19.4162	19.4728	19.5153	19.535	19.5171
Q04760	Q04760;Q04760-2	GLO1;	GLO1;	NA	NA	3274	0	NA	0.0281343	0.46033	0.220831	0.346473	0.601408	27.5125	0.983165	-6.00906	104	27.4677	27.5297	27.4073	27.5083	27.5791	27.5323	27.5211	27.5297	27.5083	27.5415
O14867	O14867	BACH1;	BACH1;	NA	NA	3275	0	NA	0.0386631	0.460061	0.220828	0.346688	0.601411	22.6827	0.982709	-6.0095	30	22.6056	22.6137	22.7558	22.7612	22.5807	22.7504	22.6781	22.7113	22.6818	22.6888
P56211	P56211;P56211-2	ARPP19;	ARPP19;	NA	NA	3276	0	NA	-0.159227	0.460022	0.220828	0.346719	0.601411	24.5264	-0.982644	-6.00956	27	24.6116	24.6016	24.6003	24.7114	24.5053	24.7452	24.7759	24.3687	24.5875	23.7566
Q9UNY4	Q9UNY4;Q9UNY4-2	TTF2;	TTF2;	yes	NA	3277	0	NA	-0.0309269	0.45993	0.220828	0.346793	0.601411	22.7284	-0.982487	-6.00971	24	22.6859	22.672	22.7426	22.8071	22.8116	22.7101	22.7348	22.6924	22.6924	22.7348
O43242	O43242;O43242-2	PSMD3;	PSMD3;	NA	NA	3278	0	NA	0.0269528	0.459657	0.220688	0.347011	0.601605	26.3335	0.982025	-6.01016	158	26.353	26.339	26.3709	26.2817	26.2559	26.3289	26.2993	26.353	26.3596	26.3944
Q16543	Q16543;REV__Q13563-3;REV__Q13563	CDC37;	CDC37;	NA	NA	3279	0	NA	0.0316626	0.459069	0.220358	0.347481	0.602062	27.8019	0.981027	-6.01111	177	27.7173	27.764	27.8366	27.8733	27.7392	27.8733	27.8417	27.8053	27.7732	27.7952
Q9HAV0	Q9HAV0	GNB4;	GNB4;	NA	NA	3280	0	NA	0.0530381	0.459039	0.220358	0.347505	0.602062	19.4593	0.980977	-6.01116	7	19.3472	19.5171	19.4741	19.552	19.2734	19.5045	19.4273	19.4635	19.4842	19.5495
O76094	O76094;O76094-2	SRP72;	SRP72;	NA	NA	3281	0	NA	-0.0351907	0.458835	0.220358	0.347669	0.602062	22.3643	-0.98063	-6.0115	28	22.4458	22.3992	22.4082	22.3346	22.3218	22.258	22.3051	22.3702	22.3921	22.4082
Q68CP9	Q68CP9-3;Q68CP9	ARID2;	ARID2;	NA	NA	3282	0	NA	-0.0412068	0.458798	0.220358	0.347698	0.602062	21.9647	-0.980567	-6.01156	16	21.9535	21.9468	21.9629	21.9329	22.1307	21.9091	22.0203	21.883	21.923	21.9853
Q96CF2	Q96CF2	CHMP4C;	CHMP4C;	NA	NA	3283	0	NA	0.072429	0.458233	0.219926	0.34815	0.602662	22.0815	0.979609	-6.01248	12	22.0674	22.0962	21.8725	21.9388	22.2515	22.188	22.2153	22.1828	22.0718	21.9306
Q9UN36	Q9UN36;Q9UN36-3	NDRG2;	NDRG2;	NA	NA	3284	0	NA	-0.0336306	0.457609	0.219596	0.348651	0.60312	23.6213	-0.978549	-6.01349	40	23.5789	23.6179	23.6118	23.6759	23.7062	23.6564	23.6797	23.566	23.5491	23.5713
P78406	P78406	RAE1;	RAE1;	NA	NA	3285	0	NA	0.0451051	0.457535	0.219596	0.348711	0.60312	24.4732	0.978424	-6.01361	39	24.5187	24.4819	24.472	24.284	24.4968	24.4075	24.4621	24.5677	24.5204	24.5213
Q96F46	Q96F46-2;Q96F46	IL17RA;	IL17RA;	NA	NA	3286	0	NA	-0.110657	0.457401	0.219596	0.348818	0.60312	19.2674	-0.978198	-6.01383	3	19.2064	19.1737	19.3624	19.6645	19.2064	19.2048	19.1168	18.9283	19.4554	19.3547
Q9H910	Q9H910-3;Q9H910	HN1L;	HN1L;	NA	NA	3287	0	NA	-0.110343	0.457374	0.219596	0.34884	0.60312	26.2342	-0.978151	-6.01387	93	26.3345	26.2876	26.2921	26.3643	26.1683	26.3643	26.3917	26.1622	26.2817	25.6952
Q16621	Q16621;Q9Y4A8	NFE2;	NFE2;	NA	NA	3288	0	NA	-0.0303296	0.456456	0.21881	0.349578	0.604213	23.6705	-0.976592	-6.01537	22	23.6783	23.7401	23.6742	23.6547	23.6809	23.6907	23.7247	23.6027	23.6759	23.5827
Q9NZL9	Q9NZL9;Q9NZL9-2;Q9NZL9-4;Q9NZL9-3;Q9NZL9-5	MAT2B;	MAT2B;	NA	NA	3289	0	NA	0.0247691	0.45596	0.218447	0.349977	0.604719	25.484	0.97575	-6.01617	68	25.4397	25.4524	25.4908	25.5081	25.4669	25.5447	25.5429	25.4507	25.4669	25.4765
Q16629	Q16629-3;Q16629-2;Q16629-4;Q16629	SRSF7;	SRSF7;	NA	NA	3290	0	NA	-0.0406374	0.455631	0.218321	0.350243	0.604893	26.2168	-0.975189	-6.01671	83	26.1534	26.1683	26.2061	26.3164	26.3413	26.209	26.2715	26.1201	26.2035	26.1782
Q9BYI3	Q9BYI3-3;Q9BYI3;Q8IXS8	FAM126A;	FAM126A;	NA	NA	3291	0	NA	0.0324071	0.455521	0.218321	0.350331	0.604893	20.0953	0.975004	-6.01689	8	20.0366	20.1144	20.0694	20.0897	20.0855	20.1282	20.024	20.1197	20.1003	20.1854
Q9Y263	Q9Y263	PLAA;	PLAA;	NA	NA	3292	0	NA	-0.0353544	0.455439	0.218321	0.350397	0.604893	23.3555	-0.974864	-6.01702	39	23.4123	23.3474	23.3558	23.2911	23.459	23.2531	23.3144	23.3776	23.3692	23.3746
Q9HCD5	Q9HCD5	NCOA5;	NCOA5;	NA	NA	3293	0	NA	-0.0216983	0.454984	0.218263	0.350765	0.604975	22.7787	-0.97409	-6.01776	34	22.7676	22.7753	22.7731	22.7985	22.8331	22.7411	22.7484	22.7788	22.7701	22.8008
Q5F1R6	Q5F1R6;Q5F1R6-3;Q5F1R6-2	DNAJC21;	DNAJC21;	NA	NA	3294	0	NA	-0.0423189	0.454859	0.218263	0.350866	0.604975	20.9825	-0.973877	-6.01796	7	21.0141	20.9708	20.9815	20.9221	21.1297	20.9268	20.8757	21.0188	20.9506	21.0347
Q9BYC9	Q9BYC9;Q9BYC9-2	MRPL20;	MRPL20;	NA	NA	3295	0	NA	-0.106726	0.454782	0.218263	0.350928	0.604975	22.2553	-0.973747	-6.01809	6	22.107	22.12	22.5516	22.2686	22.4961	22.3416	21.9697	22.1912	22.0619	22.4452
Q8NBK3	Q8NBK3-2;Q8NBK3;Q8NBK3-5;Q8NBK3-3;Q8NBK3-4	SUMF1;	SUMF1;	NA	NA	3296	0	NA	0.0496077	0.454702	0.218263	0.350992	0.604975	20.2703	0.973611	-6.01822	10	20.24	20.2164	20.2441	20.1545	20.3723	20.3766	20.4052	20.2006	20.2212	20.2717
Q9Y3D0	Q9Y3D0	FAM96B;	FAM96B;	NA	NA	3297	0	NA	-0.0591275	0.454635	0.218263	0.351047	0.604975	21.0482	-0.973496	-6.01833	9	21.0281	21.0635	21.128	21.209	20.96	21.004	20.826	21.0688	21.1372	21.0569
Q9UBV2	Q9UBV2;Q9UBV2-2	SEL1L;	SEL1L;	NA	NA	3298	0	NA	0.0189706	0.45459	0.218263	0.351083	0.604975	23.189	0.97342	-6.0184	29	23.1875	23.166	23.2007	23.1836	23.1597	23.2034	23.2232	23.1786	23.1976	23.1896
Q9UHD8	Q9UHD8;Q9UHD8-7;Q9UHD8-5;Q9UHD8-3;Q9UHD8-4;Q9UHD8-9;Q9UHD8-8	SEPT9;	SEPT9;	NA	NA	3299	0	NA	0.0366174	0.454256	0.218149	0.351353	0.605134	26.5997	0.972852	-6.01894	153	26.5437	26.5646	26.5437	26.5306	26.7244	26.5947	26.6747	26.6023	26.5707	26.6478
Q96T51	Q96T51;Q96T51-2;Q96T51-3;Q8WXA3-5;Q8WXA3-4;Q8WXA3-2;Q8WXA3-3;Q8WXA3	RUFY1;	RUFY1;	NA	NA	3300	0	NA	-0.0245227	0.454117	0.218149	0.351466	0.605134	23.3395	-0.972615	-6.01917	37	23.344	23.3731	23.3735	23.3727	23.2956	23.3679	23.3558	23.2981	23.2888	23.3256
Q6PII5	Q6PII5-2	;	Q6PII5;	NA	NA	3301	0	NA	-0.0529126	0.454081	0.218149	0.351495	0.605134	20.0914	-0.972553	-6.01922	5	20.0967	20.0939	20.065	20.0951	20.2385	20.0791	20.2385	20.0705	19.9829	19.9537
P62913	P62913;P62913-2	RPL11;	RPL11;	NA	NA	3302	0	NA	-0.249461	0.453764	0.217963	0.351752	0.605392	24.8018	-0.972015	-6.01974	35	24.6003	24.6339	24.7427	26.0355	24.6205	25.1231	24.4511	24.6585	24.5745	24.5783
P37108	P37108	SRP14;	SRP14;	NA	NA	3303	0	NA	0.0310147	0.453593	0.217924	0.35189	0.605446	25.9111	0.971724	-6.02002	44	25.9036	25.9292	25.8305	25.8187	25.9958	25.9261	25.9261	25.9318	25.9131	25.9358
O15015	O15015-2;O15015	ZNF646;	ZNF646;	NA	NA	3304	0	NA	-0.0573091	0.452882	0.217352	0.352467	0.606244	21.4888	-0.970513	-6.02117	16	21.4342	21.4444	21.597	21.7151	21.3968	21.5524	21.4322	21.3876	21.4722	21.4565
P14550	P14550	AKR1A1;	AKR1A1;	NA	NA	3305	0	NA	-0.0329743	0.452759	0.217352	0.352567	0.606244	25.0346	-0.970303	-6.02137	54	25.0617	25.0553	25.0635	25.0843	24.9907	24.9477	24.9537	25.0123	25.0697	25.1073
Q13574	Q13574-6;Q13574-2;Q13574-4;Q13574-7;Q13574-5;Q13574-3;Q13574	DGKZ;	DGKZ;	yes	yes	3306	0	NA	-0.0552842	0.450581	0.215414	0.354339	0.608956	19.0692	-0.966592	-6.02489	4	19.0962	19.1002	18.9687	19.135	19.1844	19.0427	19.1379	18.861	19.0737	19.0927
Q8NEY1	Q8NEY1-7;Q8NEY1-4;Q8NEY1-2;Q8NEY1-3;Q8NEY1;Q8NEY1-6;Q8NEY1-5	NAV1;	NAV1;	NA	NA	3307	0	NA	-0.110329	0.450558	0.215414	0.354358	0.608956	20.0274	-0.966553	-6.02493	5	19.9809	20.0092	19.9694	20.3296	20.1238	19.8602	20.1179	19.5909	20.2372	20.0551
P53396	P53396	ACLY;	ACLY;	yes	NA	3308	0	NA	0.0400698	0.450305	0.215396	0.354564	0.608982	27.8328	0.966122	-6.02534	292	27.9273	27.8893	27.8053	27.6781	27.764	27.8153	27.8657	27.8366	27.8893	27.8574
Q9H330	Q9H330-2;Q9H330-3;Q9H330;Q9H330-4	TMEM245;	TMEM245;	NA	NA	3309	0	NA	-0.0376966	0.450232	0.215396	0.354624	0.608982	20.7662	-0.965996	-6.02546	6	20.862	20.8091	20.759	20.7007	20.7944	20.7515	20.8464	20.7161	20.7505	20.6723
P47985	P47985;P0C7P4	UQCRFS1;UQCRFS1P1;	UQCRFS1;	NA	NA	3310	0	NA	0.0274121	0.450145	0.215396	0.354695	0.608982	24.6876	0.965849	-6.0256	46	24.6642	24.6908	24.6325	24.6325	24.7493	24.7173	24.7493	24.653	24.6805	24.7063
O43660	O43660;O43660-2	PLRG1;	PLRG1;	NA	NA	3311	0	NA	0.0458844	0.449973	0.215354	0.354836	0.60904	25.2293	0.965555	-6.02588	60	25.2115	25.2151	25.28	25.2701	25.0553	25.2877	25.1166	25.2877	25.2773	25.292
O43592	O43592	XPOT;	XPOT;	NA	NA	3312	0	NA	-0.0691076	0.449709	0.215228	0.355051	0.609217	22.969	-0.965105	-6.0263	30	22.9513	23.0121	23.0901	23.166	22.7985	22.9429	22.745	22.9212	23.0249	23.0383
Q9UL15	Q9UL15;Q9UL15-2	BAG5;	BAG5;	NA	NA	3313	0	NA	0.0309134	0.449584	0.215228	0.355153	0.609217	21.8242	0.964891	-6.02651	21	21.7622	21.7958	21.8345	21.7958	21.8553	21.8507	21.737	21.8605	21.865	21.885
Q12913	Q12913;Q12913-2	PTPRJ;	PTPRJ;	NA	NA	3314	0	NA	0.0523105	0.449394	0.215169	0.355308	0.609299	18.6001	0.964568	-6.02681	4	18.5754	18.6172	18.6527	18.4313	18.593	18.6301	18.7041	18.5805	18.7088	18.5077
P49796	P49796-1;P49796-4;P49796-6;P49796	RGS3;	RGS3;	NA	NA	3315	0	NA	-0.0686041	0.449095	0.215001	0.355554	0.609536	18.6333	-0.964056	-6.0273	4	18.6301	18.6436	18.7534	18.7872	18.5238	18.3697	18.6805	18.593	18.7041	18.6479
Q13625	Q13625-2;Q13625;Q13625-3;Q96KQ4	TP53BP2;	TP53BP2;	NA	NA	3316	0	NA	-0.0210368	0.448895	0.214998	0.355718	0.609539	22.3791	-0.963715	-6.02762	22	22.3604	22.3619	22.415	22.4232	22.3876	22.366	22.3802	22.3828	22.3427	22.3711
Q9GZQ8	Q9GZQ8;A6NCE7;Q9H492;Q9H492-2	MAP1LC3B;MAP1LC3B2;	MAP1LC3B;	NA	NA	3317	0	NA	-0.0418042	0.44881	0.214998	0.355787	0.609539	23.7741	-0.96357	-6.02776	14	23.7217	23.8089	23.7165	23.8833	23.8444	23.7886	23.8582	23.6827	23.6827	23.7535
Q9Y2A7	Q9Y2A7;Q9Y2A7-2;P55160	NCKAP1;	NCKAP1;	NA	NA	3318	0	NA	0.0245814	0.4487	0.214998	0.355877	0.609539	23.5323	0.963382	-6.02794	34	23.5154	23.4989	23.47	23.584	23.5318	23.5247	23.5491	23.5116	23.5721	23.5654
Q9UEG4	Q9UEG4;Q6ZN79;P0CI00;P0CH99;A8MVS1;A8MWA4;Q13127-3;Q96BR6-2;Q6U7Q0;Q9UJL9-2;O60304-2;Q96BR6;Q9UJL9;Q6ECI4-2;O14978;Q6ZMW2;Q6ECI4;Q5EBL2;Q13127	ZNF629;	ZNF629;	NA	NA	3319	0	NA	0.0251586	0.44851	0.21494	0.356032	0.609621	22.0547	0.963059	-6.02824	17	22.0373	22.049	22.0597	22.0225	22.0418	22.0974	22.1136	22.0896	21.9999	22.0357
P48507	P48507;P48507-2	GCLM;	GCLM;	NA	NA	3320	0	NA	0.0512141	0.447957	0.214517	0.356487	0.610215	23.9676	0.962113	-6.02914	30	24.0366	24.0135	23.9274	23.7477	23.9849	23.8946	23.9948	24.0714	23.983	24.0224
Q13564	Q13564-2;Q13564;Q13564-4;Q13564-3	NAE1;	NAE1;	NA	NA	3321	0	NA	0.0210208	0.447666	0.214447	0.356726	0.610314	23.8838	0.961616	-6.02961	48	23.8833	23.8973	23.9044	23.8334	23.8479	23.8655	23.901	23.9119	23.8867	23.9063
Q9H063	Q9H063	MAF1;	MAF1;	NA	NA	3322	0	NA	0.076962	0.447625	0.214447	0.356759	0.610314	18.6765	0.961546	-6.02967	5	18.6366	18.6347	18.7694	18.8058	18.3436	18.7601	18.6479	18.6301	18.7287	18.808
Q9BY11	Q9BY11	PACSIN1;	PACSIN1;	NA	NA	3323	0	NA	-0.0514662	0.446937	0.213889	0.357325	0.611098	18.6373	-0.96037	-6.03078	3	18.6805	18.6072	18.665	18.7262	18.6366	18.6912	18.7601	18.5127	18.5754	18.5186
P08238	P08238;Q58FF7	HSP90AB1;	HSP90AB1;	yes	NA	3324	0	NA	-0.0273251	0.44655	0.213761	0.357643	0.611278	31.5986	-0.959709	-6.0314	1014	31.6537	31.6537	31.6537	31.5502	31.5502	31.5854	31.6537	31.5502	31.5854	31.5502
Q9NQE9	Q9NQE9	HINT3;	HINT3;	NA	NA	3325	0	NA	0.0568755	0.446547	0.213761	0.357645	0.611278	18.9935	0.959704	-6.03141	3	19.0513	19.0567	19.0042	18.9049	18.808	19.0671	19.1306	19.0427	18.9661	18.9031
Q9H9J4	Q9H9J4-2;Q9H9J4	USP42;	USP42;	NA	NA	3326	0	NA	-0.0425247	0.44613	0.213475	0.357989	0.611682	18.4745	-0.958991	-6.03208	4	18.4865	18.5015	18.4967	18.5077	18.4865	18.3888	18.5716	18.4313	18.5077	18.3667
Q8N302	Q8N302-3;Q8N302;Q8N302-2	AGGF1;	AGGF1;	NA	NA	3327	0	NA	0.0347307	0.445477	0.212952	0.358528	0.612418	19.0053	0.957874	-6.03313	3	19.0092	18.9687	18.9863	18.9752	19.0001	19.0698	19.1023	18.9883	19.0001	18.9526
Q7L5Y1	Q7L5Y1;Q7L5Y1-4;Q7L5Y1-5;Q7L5Y1-2;Q7L5Y1-6;Q7L5Y1-7	ENOSF1;	ENOSF1;	NA	NA	3328	0	NA	0.0573502	0.44478	0.212386	0.359104	0.613217	22.1495	0.956681	-6.03426	21	22.1365	22.1659	22.1936	22.1936	21.9146	22.3319	22.2018	22.0988	22.1343	22.1243
Q9Y3U8	Q9Y3U8	RPL36;	RPL36;	NA	NA	3329	0	NA	-0.0293893	0.444444	0.21218	0.359382	0.613508	22.8578	-0.956105	-6.0348	14	22.8869	22.8229	22.9164	22.8841	22.8521	22.9024	22.8178	22.85	22.8841	22.7612
Q8N3D4	Q8N3D4	EHBP1L1;	EHBP1L1;	NA	NA	3330	0	NA	-0.0413882	0.444022	0.21196	0.359731	0.613819	23.8602	-0.955384	-6.03548	70	23.8232	23.8253	23.9383	24.0207	23.7971	23.891	23.7705	23.8434	23.8346	23.8582
P48681	P48681	NES;	NES;	NA	NA	3331	0	NA	0.023388	0.443963	0.21196	0.35978	0.613819	23.5248	0.955281	-6.03557	45	23.4713	23.4885	23.5116	23.5682	23.5258	23.5561	23.5698	23.5347	23.5033	23.5186
P49773	P49773	HINT1;	HINT1;	NA	NA	3332	0	NA	-0.0351486	0.443641	0.211885	0.360047	0.613924	27.8924	-0.954731	-6.03609	138	27.8794	27.8794	27.9929	27.9929	27.8053	27.9273	27.8944	27.8794	27.8366	27.8366
Q06830	Q06830	PRDX1;	PRDX1;	NA	NA	3333	0	NA	-0.0234116	0.443627	0.211885	0.360058	0.613924	30.7363	-0.954707	-6.03611	349	30.7129	30.7129	30.7129	30.7716	30.8299	30.7129	30.7129	30.7716	30.7129	30.7129
Q9NZL4	Q9NZL4;Q9NZL4-2	HSPBP1;	HSPBP1;	NA	NA	3334	0	NA	0.0597006	0.442887	0.211507	0.360672	0.614458	22.9565	0.953439	-6.0373	49	23.0505	23.04	22.9881	22.8137	22.7411	23.094	23.027	22.9557	22.935	22.9201
Q5TGZ0	Q5TGZ0-2;Q5TGZ0	MINOS1;	MINOS1;	NA	NA	3335	0	NA	0.11756	0.442882	0.211507	0.360677	0.614458	21.9236	0.953429	-6.03731	4	22.1912	21.9897	21.9329	21.6361	21.574	22.1788	22.1575	21.9763	21.8796	21.7195
Q96ER9	Q96ER9;Q96ER9-2	CCDC51;	CCDC51;	NA	NA	3336	0	NA	-0.0432314	0.442859	0.211507	0.360696	0.614458	20.7226	-0.953391	-6.03735	9	20.7218	20.7322	20.6674	20.715	20.8845	20.6133	20.6723	20.6806	20.761	20.7777
Q8NCN4	Q8NCN4	RNF169;	RNF169;	NA	NA	3337	0	NA	0.0577354	0.442411	0.21119	0.361068	0.614908	20.7591	0.952622	-6.03807	7	20.6769	20.6905	20.7911	20.9261	20.5667	20.8964	20.72	20.7784	20.7851	20.7601
O15031	O15031	PLXNB2;	PLXNB2;	NA	NA	3338	0	NA	-0.0208906	0.44186	0.210769	0.361526	0.615505	22.3333	-0.951678	-6.03895	29	22.333	22.3168	22.3762	22.3182	22.3748	22.3257	22.3192	22.3218	22.3016	22.3463
P40926	P40926;P40926-2	MDH2;	MDH2;	NA	NA	3339	0	NA	0.0163804	0.441628	0.210696	0.36172	0.615607	30.9036	0.951279	-6.03933	442	30.8299	30.9118	30.9118	30.9118	30.9118	30.9118	30.9118	30.9118	30.9118	30.9118
P86397	P86397	RPP14;	RPP14;	NA	NA	3340	0	NA	0.0792694	0.441527	0.210696	0.361803	0.615607	16.4949	0.951107	-6.03949	3	16.4565	16.4565	16.3198	16.4565	16.5873	16.4565	16.5873	16.5873	16.3198	16.722
Q9C0C9	Q9C0C9	UBE2O;	UBE2O;	yes	NA	3341	0	NA	-0.0292987	0.441085	0.210384	0.362172	0.616051	25.2694	-0.950348	-6.0402	120	25.2963	25.2773	25.321	25.3502	25.1752	25.279	25.2691	25.2344	25.2538	25.2373
O15118	O15118;O15118-2	NPC1;	NPC1;	NA	NA	3342	0	NA	-0.065712	0.440871	0.210303	0.362351	0.616165	23.1129	-0.949981	-6.04054	18	23.1316	23.2332	23.1169	23.2677	22.9792	23.1602	23.2117	22.8642	23.1191	23.0448
P48509	P48509	CD151;	CD151;	NA	NA	3343	0	NA	0.0636974	0.440485	0.210303	0.362673	0.616165	21.7009	0.949318	-6.04116	6	21.7811	21.7709	21.7172	21.6267	21.4491	21.7882	21.883	21.6565	21.6606	21.6752
Q9BTL3	Q9BTL3	FAM103A1;	FAM103A1;	NA	NA	3344	0	NA	-0.126296	0.440436	0.210303	0.362714	0.616165	24.2059	-0.949235	-6.04124	16	24.289	24.2288	24.3137	24.4487	24.065	24.3176	24.2584	24.1952	24.3584	23.584
Q5VTB9	Q5VTB9-3;Q5VTB9	RNF220;	RNF220;	NA	NA	3345	0	NA	-0.0435267	0.440179	0.210303	0.362928	0.616165	21.592	-0.948794	-6.04165	9	21.6214	21.6037	21.5383	21.737	21.5686	21.649	21.6617	21.4855	21.5393	21.5159
Q9Y618	Q9Y618-5;Q9Y618-4;Q9Y618;Q9Y618-3;Q9Y618-2	NCOR2;	NCOR2;	NA	NA	3346	0	NA	-0.0350683	0.440078	0.210303	0.363012	0.616165	23.4431	-0.94862	-6.04181	50	23.3753	23.4395	23.4304	23.5736	23.4844	23.4973	23.4364	23.3872	23.4085	23.3985
O43752	O43752;O43752-2	STX6;	STX6;	NA	NA	3347	0	NA	0.036675	0.439957	0.210303	0.363114	0.616165	21.7198	0.948411	-6.04201	15	21.5911	21.6866	21.6681	21.7632	21.7984	21.7949	21.7079	21.7331	21.7062	21.7485
P40938	P40938;P40938-2	RFC3;	RFC3;	NA	NA	3348	0	NA	0.0498985	0.43995	0.210303	0.36312	0.616165	21.2513	0.9484	-6.04202	11	21.3397	21.321	21.2779	21.0846	21.1088	21.1994	21.2803	21.317	21.287	21.2977
Q12986	Q12986;Q12986-2;Q12986-3	NFX1;	NFX1;	NA	NA	3349	0	NA	-0.0244018	0.439826	0.210303	0.363223	0.616165	20.713	-0.948187	-6.04222	11	20.7015	20.7421	20.7074	20.7367	20.7382	20.6674	20.7619	20.6836	20.6875	20.7036
Q8IXK0	Q8IXK0-2;Q8IXK0-4;Q8IXK0;Q8IXK0-5;Q8IXK0-3	PHC2;	PHC2;	NA	NA	3350	0	NA	-0.0396788	0.439804	0.210303	0.363242	0.616165	20.5995	-0.948149	-6.04225	9	20.5849	20.5937	20.5871	20.7798	20.5512	20.6024	20.5927	20.5287	20.5897	20.5849
P54803	P54803-5;P54803-4;P54803-3;P54803	GALC;	GALC;	NA	NA	3351	0	NA	0.0496818	0.439707	0.210303	0.363323	0.616165	18.5492	0.947982	-6.04241	4	18.4834	18.5594	18.4196	18.4789	18.6805	18.5186	18.54	18.5594	18.5969	18.6553
Q9NRH1	Q9NRH1;Q9NRH1-2	YAE1D1;	YAE1D1;	NA	NA	3352	0	NA	0.0393742	0.43918	0.209906	0.363765	0.616729	20.8909	0.947077	-6.04325	5	20.8605	20.9543	20.8894	20.8208	20.8308	20.8691	20.7932	20.9674	20.9347	20.9883
Q7Z434	Q7Z434;Q7Z434-4;Q7Z434-5;Q7Z434-2;Q7Z434-6;Q7Z434-3	MAVS;	MAVS;	NA	NA	3353	0	NA	-0.0264522	0.438523	0.20947	0.364315	0.617347	24.26	-0.945948	-6.0443	64	24.2434	24.2624	24.2584	24.3281	24.2739	24.2463	24.3251	24.2066	24.2527	24.2032
Q04656	Q04656-5;Q04656;Q04656-2;Q04656-3;Q04656-4	ATP7A;	ATP7A;	yes	NA	3354	0	NA	0.0195973	0.438485	0.20947	0.364347	0.617347	22.6155	0.945883	-6.04436	24	22.5776	22.6308	22.6242	22.598	22.598	22.6255	22.6271	22.6198	22.6011	22.6532
Q9Y6D0	Q9Y6D0	SELK;	SELK;	NA	NA	3355	0	NA	-0.0710696	0.438123	0.209238	0.364651	0.617678	18.4343	-0.945261	-6.04494	5	18.3117	18.4099	18.535	18.4014	18.6912	18.5594	18.271	18.4073	18.4073	18.3489
Q14249	Q14249	ENDOG;	ENDOG;	NA	NA	3356	0	NA	0.0196482	0.437784	0.209028	0.364936	0.617977	22.2477	0.944677	-6.04549	19	22.2377	22.2467	22.2026	22.2317	22.2709	22.2543	22.2429	22.2522	22.2618	22.2766
P23276	P23276	KEL;	KEL;	NA	NA	3357	0	NA	-0.318393	0.437296	0.208766	0.365346	0.618349	22.3975	-0.943838	-6.04627	12	21.7922	21.907	23.1602	23.0637	22.8602	23.1169	21.8175	21.7789	21.8725	22.6056
Q8WVV9	Q8WVV9-4;Q8WVV9;Q8WVV9-5;Q8WVV9-3	HNRNPLL;	HNRNPLL;	NA	NA	3358	0	NA	-0.0401094	0.437169	0.208766	0.365452	0.618349	24.5999	-0.94362	-6.04647	51	24.6739	24.5969	24.6034	24.5237	24.702	24.4546	24.5645	24.6197	24.619	24.6416
Q9BQ67	Q9BQ67	GRWD1;	GRWD1;	NA	NA	3359	0	NA	0.0195092	0.437134	0.208766	0.365482	0.618349	23.2545	0.94356	-6.04653	30	23.2749	23.2171	23.2313	23.2446	23.2556	23.2724	23.2715	23.2658	23.2299	23.2815
Q9NRX1	Q9NRX1	PNO1;	PNO1;	NA	NA	3360	0	NA	-0.0342311	0.436545	0.208307	0.365978	0.619003	20.7418	-0.942547	-6.04747	10	20.8431	20.8048	20.731	20.6705	20.7453	20.6905	20.795	20.7218	20.693	20.7231
Q96J92	Q96J92-3;Q96J92;Q96J92-2	WNK4;	WNK4;	yes	yes	3361	0	NA	-0.0439927	0.436157	0.208061	0.366305	0.619354	19.9383	-0.941879	-6.04809	3	20.0031	19.957	19.8938	19.8806	20.0669	19.8588	20.042	19.9024	19.8637	19.9144
Q9UHA4	Q9UHA4;Q9UHA4-2	LAMTOR3;	LAMTOR3;	NA	NA	3362	0	NA	0.0349246	0.436041	0.208061	0.366403	0.619354	23.1757	0.941679	-6.04827	22	23.2137	23.1502	23.1071	23.0879	23.2321	23.1285	23.2772	23.2211	23.1531	23.1857
P46977	P46977;P46977-2	STT3A;	STT3A;	NA	NA	3363	0	NA	-0.0576498	0.435865	0.208014	0.366552	0.619421	21.237	-0.941375	-6.04855	8	21.3217	21.2935	21.2202	21.05	21.4436	21.1509	21.2716	21.2394	21.2068	21.172
Q14814	Q14814-6;Q14814-5;Q14814-4;Q14814-3;Q14814-2;Q14814	MEF2D;	MEF2D;	NA	NA	3364	0	NA	0.0578013	0.435456	0.207833	0.366897	0.61968	18.7132	0.940672	-6.04921	3	18.7913	18.6805	18.6761	18.6031	18.6705	18.8957	18.8532	18.7017	18.6527	18.6072
Q92558	Q92558	WASF1;	WASF1;	NA	NA	3365	0	NA	-0.0328938	0.435425	0.207833	0.366923	0.61968	21.3516	-0.940619	-6.04926	8	21.3092	21.3654	21.4215	21.4367	21.3073	21.3941	21.317	21.3548	21.2655	21.344
Q9BWJ5	Q9BWJ5	SF3B5;	SF3B5;	NA	NA	3366	0	NA	0.0336943	0.435289	0.207825	0.367038	0.61969	23.327	0.940384	-6.04947	17	23.3828	23.3428	23.2525	23.1993	23.3735	23.319	23.3461	23.3622	23.3608	23.3314
P11169	P11169;Q8TDB8-4;Q8TDB8-2;Q8TDB8;Q8TDB8-5;Q8TDB8-3	SLC2A3;SLC2A14;	SLC2A3;	NA	NA	3367	0	NA	0.0355098	0.434928	0.207594	0.367343	0.620021	24.1722	0.939762	-6.05005	18	24.1019	24.1941	24.0824	24.1228	24.2712	24.1303	24.2093	24.1745	24.2487	24.1871
Q8IZJ1	Q8IZJ1-2;Q8IZJ1;Q6ZN44-3;Q6ZN44	UNC5B;	UNC5B;	NA	NA	3368	0	NA	-0.0516483	0.43448	0.207275	0.367722	0.620476	19.1005	-0.93899	-6.05076	8	19.0548	19.2039	19.0927	19.0762	19.2039	18.958	19.1898	19.0698	18.9863	19.1694
P42226	P42226;P42226-3;P42226-2	STAT6;	STAT6;	NA	NA	3369	0	NA	-0.0316456	0.434243	0.207166	0.367923	0.620631	20.062	-0.938581	-6.05114	5	20.0642	20.0869	20.0255	20.091	20.1217	20.0142	20.0152	20.065	20.0005	20.1362
Q9HDC9	Q9HDC9;Q9HDC9-2	APMAP;	APMAP;	NA	NA	3370	0	NA	0.02283	0.43402	0.207072	0.368112	0.620766	23.3001	0.938197	-6.0515	27	23.2956	23.3046	23.235	23.3133	23.2947	23.3572	23.334	23.2956	23.2925	23.2781
Q96FN9	Q96FN9	DTD2;	DTD2;	NA	NA	3371	0	NA	-0.0326294	0.433679	0.20686	0.368401	0.62107	18.9291	-0.937608	-6.05204	5	18.9097	19.013	18.9633	18.8857	18.9553	18.9125	18.9301	18.9301	18.8657	18.9256
O95835	O95835;O95835-2	LATS1;	LATS1;	yes	yes	3372	0	NA	-0.0391161	0.43348	0.20684	0.36857	0.621098	20.0828	-0.937266	-6.05236	11	20.1378	19.9898	20.1742	20.1823	20.0276	20.0202	20.0967	20.0812	20.0669	20.0511
P01040	P01040	CSTA;	CSTA;	NA	NA	3373	0	NA	0.0929487	0.433294	0.20684	0.368728	0.621098	23.5695	0.936946	-6.05266	14	23.4598	23.8881	23.3601	23.3501	23.5568	23.4959	23.6171	23.6869	23.4826	23.7971
Q07889	Q07889	SOS1;	SOS1;	NA	NA	3374	0	NA	0.0690156	0.43324	0.20684	0.368774	0.621098	20.3623	0.936852	-6.05274	8	20.4604	20.4209	20.2647	20.1238	20.3692	20.4346	20.6036	20.326	20.3072	20.3127
Q96PL5	Q96PL5	ERMAP;	ERMAP;	NA	NA	3375	0	NA	-0.0206495	0.433144	0.20684	0.368855	0.621098	21.9166	-0.936686	-6.0529	20	21.9329	21.9139	21.9357	21.9194	21.9329	21.8605	21.9199	21.9081	21.8978	21.9453
P17858	P17858;P17858-2	PFKL;	PFKL;	yes	NA	3376	0	NA	-0.0210781	0.432974	0.206798	0.369	0.621157	24.6056	-0.936392	-6.05317	54	24.5936	24.624	24.583	24.6116	24.6686	24.583	24.5725	24.5922	24.5952	24.6325
O60293	O60293-2;O60293;O60293-4	ZFC3H1;	ZFC3H1;	NA	NA	3377	0	NA	-0.0450522	0.432484	0.206437	0.369416	0.621674	18.3577	-0.935547	-6.05395	4	18.5015	18.3333	18.3934	18.3791	18.2937	18.2451	18.3934	18.3667	18.3566	18.3139
O75494	O75494-2;O75494;O75494-5;O75494-4;O75494-6;O75494-3;Q8WXF0	SRSF10;	SRSF10;	NA	NA	3378	0	NA	-0.0342361	0.432286	0.206368	0.369585	0.621773	25.3068	-0.935206	-6.05426	45	25.2701	25.2701	25.3046	25.4636	25.3112	25.3186	25.3316	25.2701	25.2626	25.2655
P48449	P48449;P48449-3;P48449-2	LSS;	LSS;	NA	NA	3379	0	NA	-0.0756615	0.431995	0.206206	0.369832	0.622006	23.5423	-0.934704	-6.05473	33	23.5	23.4871	23.9391	23.5531	23.4214	23.5437	23.5021	23.459	23.5021	23.5154
Q9NPJ6	Q9NPJ6;Q9NPJ6-2	MED4;	MED4;	NA	NA	3380	0	NA	0.0316622	0.431668	0.206064	0.370111	0.622209	22.8942	0.93414	-6.05525	22	22.8711	22.8869	22.8693	22.7877	22.9769	22.8684	22.9085	22.9234	22.8869	22.963
Q9NWB6	Q9NWB6;Q9NWB6-2;Q9NWB6-3	ARGLU1;	ARGLU1;	NA	NA	3381	0	NA	-0.022221	0.431596	0.206064	0.370172	0.622209	24.9136	-0.934015	-6.05536	28	24.9083	24.8712	24.9165	24.9792	24.9486	24.917	24.9119	24.8779	24.884	24.9218
P05455	P05455	SSB;	SSB;	NA	NA	3382	0	NA	0.0163759	0.431458	0.206054	0.37029	0.622223	29.7297	0.933777	-6.05558	358	29.7322	29.7211	29.749	29.7322	29.6732	29.749	29.7256	29.7211	29.7256	29.7683
P27635	P27635;Q96L21	RPL10;RPL10L;	RPL10;	NA	NA	3383	0	NA	-0.0296799	0.430423	0.205152	0.371174	0.623517	23.5304	-0.931988	-6.05723	30	23.5284	23.5367	23.5104	23.533	23.6179	23.466	23.4551	23.5093	23.5779	23.5698
P16383	P16383;P16383-2;P16383-3;P16383-4	GCFC2;	GCFC2;	NA	NA	3384	0	NA	-0.0519066	0.430299	0.205152	0.371279	0.623517	21.2417	-0.931774	-6.05742	17	21.202	21.2169	21.2335	21.4453	21.2405	21.321	21.2575	21.066	21.2273	21.2068
P14415	P14415	ATP1B2;	ATP1B2;	NA	NA	3385	0	NA	0.0422668	0.430029	0.20501	0.37151	0.62372	20.9348	0.931308	-6.05785	3	20.8705	20.9947	20.9177	20.9829	20.8027	21.0507	20.862	20.9233	20.9472	20.9967
Q9H9F9	Q9H9F9	ACTR5;	ACTR5;	NA	NA	3386	0	NA	-0.0733428	0.429879	0.204988	0.371639	0.623752	18.4527	-0.931048	-6.05809	4	18.4933	18.5127	18.5805	18.6674	18.193	18.5077	18.4369	18.3961	18.4196	18.3199
O43639	O43639	NCK2;	NCK2;	NA	NA	3387	0	NA	-0.02924	0.429412	0.204703	0.372039	0.624162	20.5808	-0.93024	-6.05883	8	20.5697	20.56	20.6036	20.6271	20.617	20.5317	20.5089	20.634	20.5419	20.6146
Q86TN4	Q86TN4;Q86TN4-4;Q86TN4-3;Q86TN4-2	TRPT1;	TRPT1;	NA	NA	3388	0	NA	-0.038561	0.428988	0.204703	0.372402	0.624162	20.7232	-0.929506	-6.05951	8	20.6875	20.7281	20.7341	20.8869	20.6758	20.7036	20.724	20.6288	20.731	20.7322
Q9BW27	Q9BW27;Q9BW27-3;Q9BW27-2	NUP85;	NUP85;	NA	NA	3389	0	NA	-0.0364908	0.428965	0.204703	0.372421	0.624162	21.9986	-0.929468	-6.05954	21	22.0466	22.0684	22.0289	21.934	22.0063	21.9168	21.8835	22.0424	22.009	22.05
P61604	P61604	HSPE1;	HSPE1;	yes	NA	3390	0	NA	-0.0270511	0.428957	0.204703	0.372429	0.624162	29.786	-0.929453	-6.05956	148	29.7851	29.7683	29.7559	29.903	29.7851	29.84	29.749	29.7559	29.7683	29.749
Q9Y3D3	Q9Y3D3;Q9Y3D3-2	MRPS16;	MRPS16;	NA	NA	3391	0	NA	-0.0443461	0.428953	0.204703	0.372432	0.624162	22.1702	-0.929446	-6.05956	11	22.2891	22.1728	22.2329	22.1963	22.0706	22.1453	22.0365	22.1498	22.272	22.1365
Q14376	Q14376;Q14376-2	GALE;	GALE;	NA	NA	3392	0	NA	-0.0465358	0.428109	0.203994	0.373156	0.625181	22.9256	-0.927986	-6.0609	21	22.9476	22.8759	22.8711	22.9476	23.1024	22.799	22.8666	22.8814	22.9582	23.0066
P00558	P00558;P00558-2	PGK1;	PGK1;	yes	yes	3393	0	NA	-0.0227694	0.427888	0.203994	0.373347	0.625181	29.429	-0.927603	-6.06125	316	29.4358	29.3978	29.4358	29.4969	29.4358	29.3978	29.3978	29.3978	29.3978	29.4969
Q99417	Q99417	MYCBP;	MYCBP;	NA	NA	3394	0	NA	-0.101366	0.42786	0.203994	0.37337	0.625181	24.7763	-0.927556	-6.0613	40	24.9332	24.7911	25.0017	24.8454	24.5633	24.927	24.5976	24.8213	24.8965	24.3856
O75688	O75688;O75688-4;O75688-5;O75688-3	PPM1B;	PPM1B;	NA	NA	3395	0	NA	0.0354646	0.427513	0.203942	0.373669	0.625256	23.5365	0.926954	-6.06185	36	23.5393	23.5339	23.5033	23.3972	23.6201	23.5093	23.5501	23.6068	23.5232	23.5818
Q9BXL5	Q9BXL5	HEMGN;	HEMGN;	NA	NA	3396	0	NA	-0.0250355	0.427486	0.203942	0.373692	0.625256	28.1992	-0.926908	-6.06189	206	28.2358	28.215	28.2358	28.2406	28.1313	28.2054	28.2495	28.1776	28.1555	28.1453
P51530	P51530-3;P51530-4;P51530;P51530-2	DNA2;	DNA2;	yes	NA	3397	0	NA	0.035399	0.427378	0.203942	0.373785	0.625256	18.8868	0.92672	-6.06206	4	18.8487	18.8393	18.9461	18.8416	18.8699	18.8911	18.8502	18.9097	18.88	18.9916
Q9HD34	Q9HD34	LYRM4;	LYRM4;	NA	NA	3398	0	NA	0.041111	0.427246	0.203942	0.373898	0.625256	22.0753	0.926492	-6.06227	9	22.0875	22.0321	21.9687	21.9721	22.2134	22.0597	22.0753	22.0907	22.1484	22.1054
P08651	P08651-2;P08651-4;P08651-3;P08651;P08651-5;P08651-6	NFIC;	NFIC;	NA	NA	3399	0	NA	0.0289329	0.426955	0.203942	0.374149	0.625256	22.4904	0.925988	-6.06273	15	22.5078	22.4891	22.4983	22.4138	22.4705	22.4777	22.5389	22.5861	22.4464	22.4752
Q969K3	Q969K3;Q969K3-2	RNF34;	RNF34;	NA	NA	3400	0	NA	0.0449057	0.426922	0.203942	0.374178	0.625256	18.9754	0.925931	-6.06278	3	19.0671	18.935	18.9301	18.8194	19.013	18.9863	19.0698	19.0188	18.9725	18.9418
A6NFI3	A6NFI3	ZNF316;	ZNF316;	NA	NA	3401	0	NA	-0.0802531	0.426913	0.203942	0.374185	0.625256	18.0764	-0.925915	-6.0628	3	18.1355	18.1141	18.0725	17.8764	18.3841	17.8827	18.1435	18.1141	17.9685	18.0725
Q9UKN8	Q9UKN8	GTF3C4;	GTF3C4;	NA	NA	3402	0	NA	0.0225892	0.426652	0.203809	0.37441	0.625448	22.9983	0.925463	-6.06321	32	23.0002	22.985	22.9751	22.9339	23.0411	22.9792	23.0198	23.0212	22.9934	23.0345
Q9Y4P3	Q9Y4P3	TBL2;	TBL2;	NA	NA	3403	0	NA	-0.0441297	0.42642	0.203704	0.374611	0.625599	21.3703	-0.925061	-6.06358	11	21.416	21.3763	21.3956	21.2977	21.476	21.2148	21.3081	21.4342	21.3386	21.4453
P13984	P13984	GTF2F2;	GTF2F2;	yes	NA	3404	0	NA	0.0248283	0.425796	0.203208	0.375149	0.626314	25.9145	0.923979	-6.06457	69	25.8505	25.8888	25.8556	25.9702	25.9454	25.9454	25.9501	25.9261	25.896	25.917
Q96HP4	Q96HP4	OXNAD1;	OXNAD1;	NA	NA	3405	0	NA	0.0594665	0.425464	0.203069	0.375436	0.626514	20.2442	0.923404	-6.06509	8	20.2977	20.2544	20.2022	20.0255	20.2927	20.0869	20.3226	20.3226	20.2569	20.3809
O95881	O95881	TXNDC12;	TXNDC12;	NA	NA	3406	0	NA	0.0252503	0.425402	0.203069	0.375489	0.626514	25.9272	0.923297	-6.06519	47	25.8927	25.9282	25.8636	25.9358	25.9528	25.9752	26.0046	25.9098	25.9154	25.8943
Q01970	Q01970;Q01970-2	PLCB3;	PLCB3;	NA	NA	3407	0	NA	0.0189724	0.424679	0.202562	0.376115	0.627246	24.8693	0.922043	-6.06633	99	24.843	24.8769	24.8322	24.9064	24.8403	24.8697	24.8739	24.8753	24.8978	24.8769
Q92540	Q92540-2;Q92540;Q92540-5;Q92540-4	SMG7;	SMG7;	NA	NA	3408	0	NA	-0.0326326	0.424419	0.202562	0.37634	0.627246	19.6841	-0.921592	-6.06674	8	19.7064	19.7835	19.6468	19.6697	19.6958	19.6352	19.6352	19.7379	19.6404	19.6902
Q7Z7C8	Q7Z7C8;Q7Z7C8-2;Q7Z7C8-4	TAF8;	TAF8;	NA	NA	3409	0	NA	-0.0329064	0.424325	0.202562	0.376422	0.627246	20.2287	-0.921428	-6.06689	10	20.2249	20.1545	20.2468	20.3151	20.2847	20.2022	20.2697	20.2372	20.161	20.1914
Q15276	Q15276;Q15276-2	RABEP1;	RABEP1;	NA	NA	3410	0	NA	0.0242856	0.424245	0.202562	0.376491	0.627246	24.6517	0.92129	-6.06702	68	24.6068	24.6325	24.6686	24.6339	24.6561	24.7114	24.6164	24.6851	24.6068	24.6996
Q8TBZ6	Q8TBZ6	TRMT10A;	TRMT10A;	NA	NA	3411	0	NA	-0.0512251	0.424153	0.202562	0.376571	0.627246	20.9971	-0.92113	-6.06716	11	21.0115	20.9448	21.0269	21.2109	20.9194	20.9347	20.9934	20.8588	21.0347	21.0358
Q8WTS1	Q8WTS1	ABHD5;	ABHD5;	NA	NA	3412	0	NA	0.0566332	0.424057	0.202562	0.376654	0.627246	18.7585	0.920964	-6.06732	4	18.6859	18.6912	18.721	18.5869	18.9661	18.8022	18.7534	18.7935	18.8194	18.7657
Q9NWA0	Q9NWA0	MED9;	MED9;	NA	NA	3413	0	NA	-0.136502	0.424003	0.202562	0.376701	0.627246	21.8526	-0.92087	-6.0674	12	21.9924	21.9035	22.0521	22.1575	21.4989	22.0553	21.9056	21.7012	21.9468	21.313
Q9UJX2	Q9UJX2;Q9UJX2-3;Q9UJX2-2	CDC23;	CDC23;	NA	NA	3414	0	NA	-0.0357	0.423854	0.202539	0.376831	0.627279	22.7226	-0.92061	-6.06764	23	22.7836	22.778	22.8344	22.6341	22.672	22.6707	22.663	22.7262	22.7426	22.721
Q07864	Q07864	POLE;	POLE;	NA	NA	3415	0	NA	-0.0444206	0.423177	0.202051	0.377418	0.627984	21.6939	-0.919435	-6.06871	16	21.6876	21.6324	21.6789	21.8483	21.7331	21.6158	21.5908	21.6361	21.7935	21.722
P54760	P54760;P54760-3;P54760-4;P54760-2	EPHB4;	EPHB4;	yes	yes	3416	0	NA	-0.0604932	0.423075	0.202051	0.377507	0.627984	19.1975	-0.919258	-6.06887	4	19.2427	19.0962	19.1233	19.2747	19.4017	19.1023	19.2995	19.0495	19.2352	19.1496
Q9NZ09	Q9NZ09;Q9NZ09-2;Q9NZ09-4;Q9NZ09-3	UBAP1;	UBAP1;	NA	NA	3417	0	NA	0.0277043	0.422984	0.202051	0.377586	0.627984	21.8578	0.9191	-6.06901	26	21.8155	21.8783	21.9081	21.8313	21.7867	21.9247	21.8783	21.8734	21.8695	21.8125
Q16385	Q16385;Q16385-2;Q99909;O60224-2;Q99909-2;Q7RTT3;O60224;Q7RTT5;Q7RTT6;O60225;O60225-2	SSX2;	SSX2;	NA	NA	3418	0	NA	-0.025271	0.422666	0.20186	0.377863	0.62826	24.4841	-0.918548	-6.06951	34	24.4368	24.4859	24.4906	24.56	24.5106	24.4864	24.5147	24.4803	24.4156	24.4605
Q9NPE3	Q9NPE3	NOP10;	NOP10;	NA	NA	3419	0	NA	-0.0361536	0.422222	0.201625	0.378249	0.628601	20.1859	-0.917776	-6.07021	7	20.2574	20.2212	20.1988	20.1331	20.2093	20.2584	20.1118	20.184	20.2077	20.077
Q6P1L8	Q6P1L8	MRPL14;	MRPL14;	NA	NA	3420	0	NA	-0.0261475	0.422176	0.201625	0.378289	0.628601	21.4671	-0.917697	-6.07029	12	21.4799	21.4481	21.4386	21.5289	21.5053	21.4837	21.4021	21.4722	21.4945	21.4174
P56181	P56181-2	NDUFV3;	NDUFV3;	NA	NA	3421	0	NA	-0.0323715	0.421518	0.201215	0.378863	0.629194	25.1541	-0.916552	-6.07132	73	25.1255	25.1352	25.1646	25.2462	25.1797	25.2049	25.2162	25.072	25.1085	25.0878
Q9UNQ2	Q9UNQ2	DIMT1;	DIMT1;	NA	NA	3422	0	NA	0.0258104	0.421486	0.201215	0.37889	0.629194	22.8657	0.916497	-6.07137	24	22.8472	22.878	22.8388	22.7825	22.9177	22.8521	22.9099	22.8911	22.8424	22.8976
Q9HCM7	Q9HCM7	FBRSL1;	FBRSL1;	NA	NA	3423	0	NA	0.0470157	0.421386	0.201215	0.378978	0.629194	19.738	0.916323	-6.07153	4	19.7298	19.7199	19.804	19.5966	19.7221	19.734	19.8912	19.7742	19.7782	19.6298
O15294	O15294;O15294-3;O15294-2;O15294-4	OGT;	OGT;	NA	NA	3424	0	NA	-0.0309349	0.420863	0.200819	0.379434	0.629768	23.5659	-0.915414	-6.07236	42	23.5258	23.5247	23.632	23.6564	23.5682	23.5595	23.4885	23.5247	23.5654	23.6142
Q08345	Q08345-2;Q08345-6;Q08345;Q08345-5;Q08345-4	DDR1;	DDR1;	yes	yes	3425	0	NA	-0.031576	0.42042	0.200523	0.379822	0.630197	20.4854	-0.914643	-6.07306	3	20.5348	20.4652	20.5512	20.408	20.5468	20.4584	20.5137	20.4224	20.4584	20.4952
Q96J01	Q96J01;Q96J01-2	THOC3;	THOC3;	NA	NA	3426	0	NA	0.065305	0.420237	0.200523	0.379982	0.630197	24.6783	0.914324	-6.07334	45	24.7686	24.7102	24.587	24.3667	24.7955	24.624	24.7322	24.7627	24.7063	24.7294
Q14241	Q14241	TCEB3;	TCEB3;	NA	NA	3427	0	NA	-0.0274154	0.420187	0.200523	0.380026	0.630197	21.9463	-0.914237	-6.07342	13	21.9168	21.913	22.011	21.9595	21.9999	21.932	21.9853	21.9296	21.8664	21.9498
Q49B96	Q49B96	COX19;	COX19;	NA	NA	3428	0	NA	-0.109252	0.419775	0.200276	0.380386	0.630556	22.4836	-0.913521	-6.07407	10	22.6285	22.4952	22.6701	22.6426	22.255	22.6701	22.4759	22.3146	22.6432	22.0413
Q01844	Q01844-6;Q01844-3;Q01844;Q01844-5;Q01844-2;Q01844-4	EWSR1;	EWSR1;	NA	NA	3429	0	NA	-0.0509211	0.419687	0.200276	0.380464	0.630556	26.3441	-0.913366	-6.07421	71	26.3136	26.2857	26.4304	26.5707	26.2472	26.396	26.3413	26.2731	26.3096	26.2731
Q9Y2W2	Q9Y2W2	WBP11;	WBP11;	NA	NA	3430	0	NA	-0.0328158	0.419486	0.200202	0.38064	0.630663	25.9186	-0.913017	-6.07453	95	25.8801	25.9077	25.9292	26.0374	25.9207	25.9713	25.9652	25.8556	25.8696	25.8493
P11498	P11498;P11498-2	PC;	PC;	yes	NA	3431	0	NA	-0.0237513	0.41924	0.200106	0.380855	0.630804	23.8237	-0.912589	-6.07491	69	23.8115	23.8047	23.8346	23.8374	23.8896	23.7728	23.7856	23.7951	23.8374	23.8681
O60504	O60504-2;O60504	SORBS3;	SORBS3;	NA	NA	3432	0	NA	0.0503136	0.419069	0.200106	0.381005	0.630804	19.9817	0.912291	-6.07518	4	19.9694	19.8602	19.8373	20.0166	20.0993	20.1179	20.0063	19.9151	19.9694	20.0255
Q14997	Q14997;Q14997-2;Q14997-3;Q14997-4	PSME4;	PSME4;	NA	NA	3433	0	NA	0.0243449	0.418923	0.200106	0.381134	0.630804	22.3146	0.912036	-6.07541	26	22.2852	22.3182	22.3084	22.316	22.2843	22.2429	22.3274	22.3374	22.3667	22.3596
Q9UJX4	Q9UJX4;Q9UJX4-3;Q9UJX4-2	ANAPC5;	ANAPC5;	NA	NA	3434	0	NA	-0.0291335	0.418883	0.200106	0.381168	0.630804	22.2372	-0.911967	-6.07547	17	22.2789	22.2482	22.2744	22.1659	22.2913	22.1728	22.2123	22.2543	22.1857	22.2878
Q13190	Q13190-3;Q13190-2;Q13190-4;Q13190	STX5;	STX5;	NA	NA	3435	0	NA	0.0938099	0.418618	0.200026	0.381401	0.63092	21.1935	0.911505	-6.07589	10	21.2002	21.1365	21.0864	20.836	21.4739	21.0914	21.1498	21.4106	21.1994	21.3509
O43172	O43172-2;O43172	PRPF4;	PRPF4;	NA	NA	3436	0	NA	-0.0199999	0.41855	0.200026	0.381461	0.63092	25.3992	-0.911387	-6.076	70	25.4065	25.3852	25.4202	25.4202	25.4141	25.335	25.4123	25.4166	25.3657	25.4166
P61353	P61353	RPL27;	RPL27;	NA	NA	3437	0	NA	-0.0515807	0.418124	0.199726	0.381835	0.631356	21.9399	-0.910644	-6.07667	6	21.9877	21.912	21.8905	21.9289	22.1091	21.7411	21.885	21.9434	21.9665	22.0345
Q7Z422	Q7Z422-5;Q7Z422;Q7Z422-2;Q7Z422-4;Q7Z422-3	SZRD1;	SZRD1;	NA	NA	3438	0	NA	-0.0702324	0.417926	0.199681	0.38201	0.631421	23.5015	-0.910299	-6.07698	42	23.4871	23.5104	23.5375	23.6575	23.4906	23.5801	23.6582	23.4262	23.4928	23.1747
P41214	P41214;P41214-2	EIF2D;	EIF2D;	NA	NA	3439	0	NA	0.0398172	0.417826	0.199681	0.382097	0.631421	22.7227	0.910125	-6.07714	30	22.7234	22.719	22.6462	22.6092	22.8161	22.6827	22.7199	22.8491	22.6899	22.7715
Q07020	Q07020-2;Q07020	RPL18;	RPL18;	NA	NA	3440	0	NA	-0.0492749	0.417677	0.199658	0.382229	0.631455	21.5264	-0.909865	-6.07737	6	21.4698	21.4585	21.4837	21.6454	21.6979	21.3956	21.4722	21.5319	21.5169	21.5922
Q6VY07	Q6VY07;Q6VY07-2	PACS1;	PACS1;	NA	NA	3441	0	NA	0.0223073	0.417461	0.199588	0.382419	0.631556	21.6857	0.909488	-6.07771	20	21.6818	21.6923	21.6606	21.6312	21.7071	21.6781	21.6923	21.7235	21.6594	21.7312
P25205	P25205;P25205-2	MCM3;	MCM3;	yes	NA	3442	0	NA	0.0213993	0.417355	0.199588	0.382512	0.631556	27.6533	0.909304	-6.07788	263	27.6972	27.6693	27.6428	27.6166	27.587	27.6428	27.6428	27.6585	27.6693	27.7065
P25705	P25705;P25705-3	ATP5A1;	ATP5A1;	yes	NA	3443	0	NA	0.0204977	0.416832	0.199191	0.382973	0.632134	28.7346	0.908391	-6.0787	345	28.7154	28.7154	28.6639	28.7381	28.7891	28.75	28.7154	28.7708	28.7381	28.75
Q8NG08	Q8NG08;Q8NG08-2	HELB;	HELB;	yes	NA	3444	0	NA	0.0400602	0.416114	0.198719	0.383606	0.632821	19.8381	0.907139	-6.07982	5	19.8912	19.8132	19.8775	19.6679	19.8404	19.8218	19.9183	19.8637	19.8132	19.8736
O94901	O94901-9;O94901-6;O94901-5;O94901-8;O94901;O94901-3	SUN1;	SUN1;	NA	NA	3445	0	NA	-0.0408768	0.416108	0.198719	0.383612	0.632821	19.1454	-0.907128	-6.07983	4	19.2039	19.2494	19.1252	19.0895	19.1611	19.135	19.0221	19.1512	19.0962	19.2203
Q8WU58	Q8WU58	FAM222B;	FAM222B;	NA	NA	3446	0	NA	0.0543825	0.415835	0.198699	0.383853	0.632851	19.2697	0.906651	-6.08026	6	19.2203	19.2203	19.2427	19.1512	19.378	19.3335	19.4599	19.3222	19.1844	19.1844
P21266	P21266	GSTM3;	GSTM3;	NA	NA	3447	0	NA	0.0842305	0.415727	0.198699	0.383948	0.632851	17.2892	0.906464	-6.08043	3	17.2632	17.3296	17.3296	17.4359	16.877	17.3296	17.2632	17.4044	17.3296	17.3296
Q13330	Q13330-3;Q13330;Q13330-2	MTA1;	MTA1;	NA	NA	3448	0	NA	-0.0268823	0.415709	0.198699	0.383964	0.632851	23.7953	-0.906433	-6.08046	47	23.7787	23.762	23.7856	23.8294	23.8881	23.7189	23.8089	23.7702	23.8012	23.8103
Q9NRG7	Q9NRG7-2;Q9NRG7;Q9NRG7-3	SDR39U1;	SDR39U1;	NA	NA	3449	0	NA	0.11988	0.415537	0.198653	0.384117	0.632918	15.1487	0.906132	-6.08073	4	15.0208	15.0208	15.0208	15.0208	15.3606	15.0208	15.0208	15.0208	15.4904	15.4904
Q75N03	Q75N03-2;Q75N03	CBLL1;	CBLL1;	NA	NA	3450	0	NA	-0.0463328	0.415093	0.198384	0.384509	0.633309	21.5507	-0.905357	-6.08142	11	21.5408	21.5289	21.6214	21.6667	21.5114	21.7062	21.5387	21.4536	21.4497	21.4894
Q14118	Q14118	DAG1;	DAG1;	NA	NA	3451	0	NA	0.0245613	0.415017	0.198384	0.384577	0.633309	21.7928	0.905224	-6.08154	11	21.7699	21.7312	21.8374	21.8021	21.7622	21.8589	21.8165	21.7875	21.7824	21.7803
P43362	P43362;P43358;P43363	MAGEA9;	MAGEA9;	NA	NA	3452	0	NA	0.0309022	0.414669	0.198162	0.384885	0.633634	22.5057	0.904615	-6.08209	15	22.5292	22.5525	22.4923	22.3941	22.4829	22.4743	22.4722	22.5389	22.5374	22.5827
Q9NWZ5	Q9NWZ5-4;Q9NWZ5;Q9NWZ5-3;Q9NWZ5-2	UCKL1;	UCKL1;	yes	yes	3453	0	NA	-0.049709	0.414431	0.198054	0.385096	0.633791	20.9128	-0.9042	-6.08246	7	20.8593	20.9295	20.9261	21.0708	20.9027	20.9693	20.9361	20.7074	20.9619	20.865
Q14161	Q14161-2;Q14161-11;Q14161-7;Q14161-6;Q14161-5;Q14161-3;Q14161;Q14161-9;Q14161-10;Q14161-8;Q14161-4	GIT2;	GIT2;	NA	NA	3454	0	NA	-0.0376905	0.414309	0.198054	0.385204	0.633791	19.5791	-0.903987	-6.08265	3	19.6352	19.5846	19.5985	19.6468	19.5244	19.4436	19.5647	19.6538	19.572	19.567
P21281	P21281;P15313	ATP6V1B2;	ATP6V1B2;	yes	NA	3455	0	NA	0.0191717	0.413853	0.198009	0.385608	0.633856	25.9792	0.903191	-6.08337	152	25.9261	25.9652	25.987	25.9652	26.0046	25.9682	25.9594	26.0082	26.018	25.9901
Q9BYD1	Q9BYD1	MRPL13;	MRPL13;	NA	NA	3456	0	NA	-0.0446686	0.413829	0.198009	0.38563	0.633856	21.0014	-0.903148	-6.0834	10	21.0347	21.005	20.9379	20.977	21.1638	20.8456	20.9506	21.0358	21.0258	21.0373
P12270	P12270;P12270-2	TPR;	TPR;	NA	NA	3457	0	NA	-0.0167735	0.413785	0.198009	0.385669	0.633856	28.3805	-0.903071	-6.08347	531	28.3652	28.3883	28.3986	28.4329	28.3596	28.4051	28.3652	28.3529	28.3724	28.3652
P28482	P28482;P28482-2;P31152	MAPK1;	MAPK1;	yes	yes	3458	0	NA	0.0192131	0.413762	0.198009	0.38569	0.633856	27.4915	0.903031	-6.08351	163	27.4796	27.4859	27.4914	27.4914	27.4613	27.5151	27.5117	27.4414	27.5515	27.4859
P11182	P11182	DBT;	DBT;	NA	NA	3459	0	NA	0.0195298	0.413532	0.197905	0.385894	0.634008	23.9595	0.90263	-6.08387	51	23.9486	23.9486	23.9365	23.9202	23.9948	23.9552	23.9744	23.9798	23.9399	23.9969
Q13418	Q13418;Q13418-3;Q13418-2	ILK;	ILK;	yes	yes	3460	0	NA	-0.039583	0.412915	0.197414	0.386442	0.634726	22.6119	-0.901551	-6.08483	18	22.6066	22.5692	22.5421	22.7179	22.7227	22.544	22.6249	22.5048	22.6553	22.6317
P51116	P51116	FXR2;	FXR2;	NA	NA	3461	0	NA	-0.0341814	0.412617	0.197314	0.386708	0.634872	20.5949	-0.901029	-6.0853	9	20.6359	20.6133	20.5845	20.565	20.6614	20.4914	20.6758	20.6222	20.5231	20.5768
O60763	O60763;O60763-2;REV__Q5VZ89-5;REV__Q5VZ89-3;REV__Q5VZ89;REV__Q5VZ89-7	USO1;	USO1;	NA	NA	3462	0	NA	-0.0294672	0.412564	0.197314	0.386755	0.634872	25.9252	-0.900937	-6.08538	101	25.9399	25.917	25.9501	25.8604	26.0322	25.8626	25.8673	25.9594	25.9207	25.9421
P43121	P43121;P43121-2	MCAM;	MCAM;	NA	NA	3463	0	NA	-0.0250112	0.412153	0.197027	0.387122	0.635291	24.8415	-0.900216	-6.08603	76	24.8188	24.8271	24.8965	24.9279	24.7997	24.823	24.8201	24.8039	24.8366	24.8611
O94927	O94927;O94927-2	HAUS5;	HAUS5;	NA	NA	3464	0	NA	-0.0284001	0.411937	0.196956	0.387314	0.635395	20.4631	-0.899839	-6.08636	8	20.4748	20.4234	20.4748	20.4748	20.5389	20.3998	20.4571	20.4041	20.5057	20.478
P02545	P02545;P02545-6;P02545-3;P02545-5;P02545-4;REV__Q5VX52	LMNA;	LMNA;	NA	NA	3465	0	NA	-0.03353	0.411831	0.196956	0.387409	0.635395	27.9494	-0.899653	-6.08653	286	27.8944	27.9273	27.9859	28.1049	27.9182	27.9769	27.9605	27.8893	27.9182	27.9182
Q53H47	Q53H47-3;Q53H47	SETMAR;	SETMAR;	NA	NA	3466	0	NA	0.0275783	0.411552	0.19689	0.387658	0.635492	21.2519	0.899164	-6.08696	12	21.2143	21.1994	21.197	21.2509	21.3289	21.2226	21.2977	21.283	21.2471	21.2779
P10599	P10599;P10599-2	TXN;	TXN;	NA	NA	3467	0	NA	0.0330526	0.411514	0.19689	0.387691	0.635492	28.352	0.899098	-6.08702	87	28.332	28.332	28.3223	28.2581	28.4329	28.3724	28.4329	28.4329	28.2939	28.3104
P43250	P43250-2;P43250-3;P43250;P34947	GRK6;GRK5;	GRK6;	yes	yes	3468	0	NA	-0.0878919	0.410877	0.196378	0.388261	0.636241	17.5132	-0.897982	-6.08802	3	17.4359	17.2632	17.5571	17.7561	17.7733	17.5795	17.5571	17.3698	17.3698	17.4698
Q01831	Q01831;Q01831-2;Q01831-3	XPC;	XPC;	NA	NA	3469	0	NA	-0.0304405	0.410692	0.196347	0.388426	0.636286	21.8497	-0.897659	-6.08831	12	21.806	21.8259	21.8743	21.9364	21.882	21.8374	21.7789	21.8247	21.8066	21.9247
P33240	P33240-2;P33240	CSTF2;	CSTF2;	NA	NA	3470	0	NA	-0.0635025	0.410525	0.196347	0.388575	0.636286	26.6347	-0.897367	-6.08857	190	26.5735	26.6126	26.6555	26.8842	26.6065	26.7304	26.7015	26.5105	26.6521	26.4203
Q16877	Q16877-2;Q16877-3;Q16877	PFKFB4;	PFKFB4;	yes	NA	3471	0	NA	0.0564998	0.410471	0.196347	0.388624	0.636286	20.1358	0.897271	-6.08865	6	20.149	20.2093	20.2144	20.1179	19.8472	20.1914	20.1734	20.161	20.1901	20.1044
Q9Y3B2	Q9Y3B2	EXOSC1;	EXOSC1;	NA	NA	3472	0	NA	-0.0267825	0.410187	0.196189	0.388878	0.636519	21.9302	-0.896774	-6.0891	12	21.9842	21.9713	21.9665	21.8527	21.9434	21.8716	21.9035	21.923	21.9247	21.9615
P55197	P55197;P55197-1	MLLT10;	MLLT10;	NA	NA	3473	0	NA	-0.0965074	0.409999	0.196126	0.389046	0.636611	19.9472	-0.896444	-6.08939	7	19.919	19.8396	19.917	19.9793	20.3226	19.8166	20.2345	19.7835	19.7267	19.9337
P23588	P23588;P23588-2	EIF4B;	EIF4B;	NA	NA	3474	0	NA	-0.0375784	0.409826	0.196078	0.389201	0.636681	28.2468	-0.896141	-6.08966	357	28.2054	28.2358	28.2454	28.4262	28.215	28.2792	28.2849	28.165	28.2054	28.2054
Q96RS0	Q96RS0	TGS1;	TGS1;	NA	NA	3475	0	NA	-0.024455	0.409569	0.195987	0.389431	0.636814	21.877	-0.895691	-6.09006	20	21.9203	21.893	21.9364	21.8716	21.8247	21.8978	21.8787	21.8683	21.8155	21.8635
Q13627	Q13627-2	DYRK1A;	DYRK1A;	yes	yes	3476	0	NA	-0.0200385	0.409388	0.195987	0.389594	0.636814	23.4262	-0.895373	-6.09034	32	23.4315	23.4384	23.4038	23.4453	23.4622	23.3901	23.4152	23.3921	23.4165	23.467
Q9UKZ1	Q9UKZ1	CNOT11;	CNOT11;	NA	NA	3477	0	NA	-0.0272982	0.409268	0.195987	0.389702	0.636814	20.8512	-0.895162	-6.09053	14	20.8757	20.8714	20.8886	20.79	20.8987	20.7905	20.7984	20.8431	20.8714	20.8845
Q04917	Q04917	YWHAH;	YWHAH;	NA	NA	3478	0	NA	0.0275644	0.409235	0.195987	0.389731	0.636814	26.1269	0.895106	-6.09058	103	26.1643	26.1421	26.1711	26.04	26.048	26.1711	26.1123	26.1643	26.1071	26.1485
Q15418	Q15418;Q15418-4;Q15418-2;Q15418-3	RPS6KA1;	RPS6KA1;	yes	yes	3479	0	NA	-0.0405819	0.408859	0.1958	0.390069	0.637089	23.7469	-0.894445	-6.09116	28	23.7764	23.7417	23.7099	23.7448	23.8633	23.6027	23.6759	23.7239	23.7867	23.8439
P48200	P48200;P48200-2	IREB2;	IREB2;	NA	NA	3480	0	NA	-0.0417682	0.408614	0.1958	0.390289	0.637089	22.696	-0.894015	-6.09155	20	22.663	22.6942	22.6352	22.8798	22.7121	22.7338	22.7011	22.5827	22.7153	22.6426
O95295	O95295	SNAPIN;	SNAPIN;	NA	NA	3481	0	NA	-0.106199	0.408562	0.1958	0.390335	0.637089	21.4222	-0.893925	-6.09163	11	21.5755	21.4646	21.6047	21.5922	21.1395	21.5905	21.335	21.2436	21.6214	21.055
Q9Y6J0	Q9Y6J0-2;Q9Y6J0	CABIN1;	CABIN1;	NA	NA	3482	0	NA	-0.0368197	0.408549	0.1958	0.390347	0.637089	19.7849	-0.893901	-6.09165	4	19.7035	19.8199	19.8166	19.9094	19.7671	19.769	19.6848	19.7901	19.7863	19.802
Q5BKU9	Q5BKU9	OXLD1;	OXLD1;	NA	NA	3483	0	NA	-0.0561442	0.40838	0.195756	0.390499	0.637154	19.5556	-0.893605	-6.09191	3	19.5966	19.5909	19.6242	19.6223	19.4842	19.7431	19.5001	19.4255	19.5805	19.3882
O43324	O43324;O43324-2	EEF1E1;	EEF1E1;	NA	NA	3484	0	NA	0.0699234	0.407693	0.195474	0.391117	0.637567	24.1312	0.892399	-6.09298	31	24.1167	24.0851	24.0207	23.9269	24.3315	24.0264	24.0242	24.3111	24.2014	24.2675
Q9Y6G3	Q9Y6G3	MRPL42;	MRPL42;	NA	NA	3485	0	NA	-0.0294238	0.407637	0.195474	0.391168	0.637567	21.4152	-0.892301	-6.09307	9	21.4215	21.4069	21.4355	21.4402	21.4453	21.3397	21.4979	21.4481	21.3692	21.3474
P31350	P31350;P31350-2	RRM2;	RRM2;	NA	NA	3486	0	NA	0.0237165	0.407631	0.195474	0.391174	0.637567	25.4442	0.89229	-6.09308	66	25.4014	25.4256	25.4301	25.5209	25.3837	25.4689	25.4804	25.4358	25.4397	25.4555
Q9UPQ9	Q9UPQ9-1;Q9UPQ9-2	TNRC6B;	TNRC6B;	NA	NA	3487	0	NA	-0.0318009	0.4076	0.195474	0.391201	0.637567	23.4473	-0.892236	-6.09312	57	23.3838	23.4238	23.4636	23.5762	23.4687	23.4789	23.4691	23.4038	23.4152	23.3901
O95905	O95905-2;O95905;O95905-3	ECD;	ECD;	NA	NA	3488	0	NA	0.0395488	0.407156	0.195155	0.391601	0.638036	20.8985	0.891456	-6.09382	13	20.8886	20.9347	20.9027	20.7635	20.9042	20.8164	20.8535	20.9379	20.9947	20.989
Q5VWP2	Q5VWP2	FAM46C;	FAM46C;	NA	NA	3489	0	NA	-0.0282892	0.406768	0.195061	0.391951	0.638174	24.236	-0.890775	-6.09442	5	24.2481	24.2393	24.3111	24.209	24.2434	24.2166	24.1395	24.2743	24.1924	24.2866
Q9BXJ9	Q9BXJ9;Q9BXJ9-4	NAA15;	NAA15;	NA	NA	3490	0	NA	-0.0242284	0.406722	0.195061	0.391992	0.638174	27.2026	-0.890695	-6.09449	199	27.2814	27.2526	27.2303	27.1447	27.1643	27.1682	27.1741	27.1953	27.2007	27.2139
Q96PM9	Q96PM9-1;Q96PM9;Q96PM9-2;Q96PM9-3	ZNF385A;	ZNF385A;	NA	NA	3491	0	NA	0.0290334	0.406688	0.195061	0.392023	0.638174	20.3037	0.890635	-6.09454	4	20.2385	20.2944	20.2612	20.3604	20.2915	20.344	20.367	20.2597	20.3377	20.2829
Q9NTJ3	Q9NTJ3;Q9NTJ3-2	SMC4;	SMC4;	yes	NA	3492	0	NA	-0.0370719	0.406456	0.194952	0.392233	0.638334	26.0706	-0.890226	-6.0949	133	26.1089	26.0798	26.2007	26.0209	26.0355	26.0244	25.9365	26.0948	26.0924	26.1123
Q9UPN9	Q9UPN9-2	TRIM33;	TRIM33;	NA	NA	3493	0	NA	-0.0194481	0.406251	0.194872	0.392418	0.638452	24.4999	-0.889867	-6.09522	62	24.5257	24.5237	24.5225	24.4605	24.5159	24.46	24.5277	24.4841	24.4798	24.4995
O75030	O75030-2;O75030;O75030-4;O75030-3;O75030-8;O75030-7;O75030-6;O75030-5;O75030-11;O75030-10;O75030-9;O14948-3;O14948-4;O14948-2;O14948	MITF;	MITF;	NA	NA	3494	0	NA	-0.0523268	0.405783	0.194528	0.392841	0.638957	23.3031	-0.889044	-6.09595	19	23.2531	23.2981	23.3383	23.5576	23.1993	23.3474	23.319	23.216	23.2606	23.2417
Q9Y295	Q9Y295	DRG1;	DRG1;	NA	NA	3495	0	NA	0.0237557	0.405131	0.194	0.393432	0.639734	25.6465	0.887897	-6.09696	79	25.6503	25.6698	25.6456	25.6434	25.5641	25.6834	25.6952	25.6014	25.6801	25.6318
Q9NQZ5	Q9NQZ5	STARD7;	STARD7;	NA	NA	3496	0	NA	-0.0271574	0.404938	0.193931	0.393607	0.639836	21.4043	-0.887558	-6.09726	7	21.4184	21.4227	21.4004	21.416	21.4317	21.3259	21.3645	21.352	21.4372	21.4739
Q00535	Q00535;Q00535-2;Q96Q40-2;Q96Q40-4;Q96Q40-3;O94921-3;Q96Q40-5;Q96Q40;O94921-2;O94921	CDK5;	CDK5;	yes	yes	3497	0	NA	-0.0306974	0.404377	0.193495	0.394115	0.64048	22.5665	-0.886571	-6.09813	15	22.6236	22.5318	22.5692	22.6414	22.5432	22.5365	22.5027	22.4856	22.6164	22.6145
Q9BRR8	Q9BRR8	GPATCH1;	GPATCH1;	NA	NA	3498	0	NA	-0.0584919	0.404249	0.193492	0.394231	0.640484	21.9125	-0.886347	-6.09833	21	21.8318	21.9056	22.0022	22.1802	21.7892	21.9081	21.8082	21.8332	21.9157	21.9512
P84101	P84101-4;P84101;P84101-3;P84101-2	SERF2;	SERF2;	NA	NA	3499	0	NA	-0.105041	0.40369	0.193057	0.394739	0.641126	22.3657	-0.885363	-6.0992	11	22.3876	22.4452	22.4515	22.6849	22.1219	22.6359	22.3476	22.2143	22.3733	21.9949
Q9UH92	Q9UH92-3;Q9UH92;Q9UH92-2	MLX;	MLX;	NA	NA	3500	0	NA	-0.0253717	0.403062	0.192552	0.39531	0.641871	20.166	-0.884256	-6.10017	6	20.1932	20.2182	20.2164	20.1378	20.1282	20.1362	20.1305	20.1505	20.1854	20.1642
Q9Y6A4	Q9Y6A4	CFAP20;	CFAP20;	NA	NA	3501	0	NA	0.0432433	0.40225	0.191864	0.39605	0.642888	22.0433	0.882825	-6.10143	12	22.1243	22.1158	21.9427	21.8806	22.045	22.0413	22.1555	22.0213	22.0684	22.0383
Q13242	Q13242	SRSF9;	SRSF9;	NA	NA	3502	0	NA	-0.0582453	0.401976	0.191714	0.3963	0.643111	25.1143	-0.882342	-6.10185	48	25.0252	25.072	25.261	25.3657	24.9933	25.1416	25.0157	25.1118	25.0754	25.0814
Q9BYM8	Q9BYM8;Q9BYM8-3;Q9BYM8-4	RBCK1;	RBCK1;	NA	NA	3503	0	NA	0.0261013	0.401483	0.191485	0.39675	0.64345	20.7495	0.881474	-6.10261	9	20.7619	20.7367	20.7131	20.759	20.7113	20.8147	20.79	20.7102	20.7932	20.7045
Q969T7	Q969T7-2;Q969T7	NT5C3B;	NT5C3B;	NA	NA	3504	0	NA	-0.0545607	0.401473	0.191485	0.396759	0.64345	19.8197	-0.881456	-6.10263	5	19.8074	19.8074	19.7835	19.7814	20.0551	19.6345	19.7762	19.8351	19.8787	19.8373
Q8IZD2	Q8IZD2-6;Q8IZD2-5;Q8IZD2-2;Q8IZD2-7;Q8IZD2;Q8IZD2-8;Q8IZD2-4;Q8IZD2-3	KMT2E;	KMT2E;	NA	NA	3505	0	NA	-0.0410942	0.401375	0.191485	0.396849	0.64345	20.0603	-0.881283	-6.10278	5	20.0441	20.0063	20.1062	20.1567	20.091	20.1089	20.0489	20.0458	19.8868	20.1085
P78356	P78356;P78356-2	PIP4K2B;	PIP4K2B;	yes	NA	3506	0	NA	0.0235668	0.401187	0.191421	0.39702	0.643545	22.5441	0.880952	-6.10307	13	22.4891	22.5807	22.549	22.5684	22.4743	22.5807	22.5643	22.5692	22.5389	22.5263
Q9P0S9	Q9P0S9	TMEM14C;	TMEM14C;	NA	NA	3507	0	NA	0.164253	0.401032	0.19139	0.397162	0.64359	18.6267	0.880679	-6.10331	4	18.2009	18.4834	18.266	18.4269	19.3457	18.6072	18.5015	18.8416	18.7956	18.7983
P51784	P51784	USP11;	USP11;	NA	NA	3508	0	NA	-0.0278493	0.400837	0.191319	0.397341	0.643696	20.3805	-0.880334	-6.10361	9	20.4224	20.3918	20.4224	20.3464	20.3893	20.2944	20.3358	20.3809	20.4325	20.3893
O00193	O00193	SMAP;	SMAP;	NA	NA	3509	0	NA	0.0277256	0.400591	0.191196	0.397566	0.643878	25.3503	0.879899	-6.10399	56	25.3446	25.3201	25.3429	25.3785	25.2963	25.428	25.4406	25.3219	25.3035	25.327
Q13438	Q13438;Q13438-4	OS9;	OS9;	NA	NA	3510	0	NA	-0.0308498	0.40031	0.19104	0.397823	0.644111	23.6578	-0.879405	-6.10442	47	23.6179	23.6153	23.6959	23.7951	23.6419	23.6759	23.6564	23.6142	23.6105	23.6547
Q15059	Q15059;Q15059-2	BRD3;	BRD3;	NA	NA	3511	0	NA	-0.0292621	0.399994	0.190847	0.398113	0.644396	22.2568	-0.878847	-6.10491	15	22.2224	22.2363	22.2644	22.3596	22.2744	22.299	22.2728	22.2123	22.1705	22.2562
P04920	P04920-2;P04920-3;P04920	SLC4A2;	SLC4A2;	NA	NA	3512	0	NA	-0.0466868	0.399376	0.190472	0.398679	0.644953	20.9707	-0.877756	-6.10587	12	20.8815	20.9393	20.9843	21.1906	20.9745	21.0073	20.9091	20.8775	21.0008	20.942
Q9Y3D9	Q9Y3D9	MRPS23;	MRPS23;	NA	NA	3513	0	NA	-0.0261104	0.399372	0.190472	0.398683	0.644953	23.0745	-0.877748	-6.10587	18	23.0777	23.057	23.0323	23.1155	23.1552	23.0103	23.0292	23.0705	23.0879	23.1093
P29372	P29372-5;P29372-4;P29372-2;P29372	MPG;	MPG;	NA	NA	3514	0	NA	0.0224948	0.399097	0.190321	0.398936	0.645177	21.6004	0.877263	-6.1063	14	21.5618	21.5979	21.5446	21.6474	21.594	21.609	21.5954	21.5817	21.6372	21.635
P35813	P35813;P35813-3;P35813-2	PPM1A;	PPM1A;	NA	NA	3515	0	NA	-0.0219125	0.398941	0.190289	0.399079	0.645225	22.2635	-0.876987	-6.10654	13	22.255	22.2429	22.2363	22.2978	22.3405	22.255	22.2377	22.244	22.2543	22.272
P61927	P61927	RPL37;	RPL37;	NA	NA	3516	0	NA	0.0312987	0.398651	0.190257	0.399346	0.645272	22.8891	0.876475	-6.10698	11	22.8246	22.8372	22.8046	22.9784	22.9224	22.9525	22.9201	22.8558	22.8928	22.9024
P61024	P61024	CKS1B;	CKS1B;	NA	NA	3517	0	NA	-0.0487621	0.398636	0.190257	0.39936	0.645272	24.3945	-0.876448	-6.10701	25	24.5007	24.4191	24.4318	24.4156	24.3272	24.4841	24.3965	24.3667	24.4427	24.1605
A4D1P6	A4D1P6-2;A4D1P6;A4D1P6-3	WDR91;	WDR91;	NA	NA	3518	0	NA	-0.0175019	0.398539	0.190257	0.399449	0.645272	21.7696	-0.876277	-6.10716	14	21.7724	21.7811	21.8	21.7608	21.7774	21.7811	21.7526	21.7709	21.7485	21.7511
Q9UL45	Q9UL45;Q9UL45-2	BLOC1S6;	BLOC1S6;	NA	NA	3519	0	NA	0.0235218	0.398212	0.190204	0.399749	0.645352	23.1144	0.875699	-6.10766	16	23.0973	23.1332	23.1093	23.0931	23.0802	23.1933	23.1518	23.1155	23.1116	23.0585
Q9UBX3	Q9UBX3;Q9UBX3-2	SLC25A10;	SLC25A10;	NA	NA	3520	0	NA	-0.0690609	0.398147	0.190204	0.399809	0.645352	21.4528	-0.875584	-6.10776	7	21.5435	21.4799	21.4149	21.2616	21.737	21.3193	21.5655	21.4783	21.3572	21.3713
Q8N1B4	Q8N1B4-2;Q8N1B4	VPS52;	VPS52;	NA	NA	3521	0	NA	0.0470241	0.398018	0.190204	0.399928	0.645352	22.902	0.875355	-6.10796	7	22.8588	22.8955	22.7847	22.9948	22.8588	23.0323	23.04	22.7823	22.8962	22.8769
P51571	P51571	SSR4;	SSR4;	NA	NA	3522	0	NA	-0.0345628	0.397992	0.190204	0.399952	0.645352	23.0536	-0.87531	-6.108	15	23.1566	23.1246	23.0533	22.9557	23.0643	22.9751	23.0166	23.0868	23.0077	23.0954
Q8TB72	Q8TB72-2;Q8TB72-3;Q8TB72;Q8TB72-4	PUM2;	PUM2;	NA	NA	3523	0	NA	0.0294152	0.397781	0.190116	0.400147	0.645482	20.1495	0.874937	-6.10833	5	20.0782	20.1282	20.1959	20.0801	20.1914	20.1642	20.2182	20.1463	20.1265	20.1656
C4AMC7	C4AMC7;Q6VEQ5;A8K0Z3;A8MWX3	WASH3P;WASH2P;WASH1;	WASH3P;	NA	NA	3524	0	NA	0.0249817	0.397286	0.189744	0.400603	0.646035	22.3636	0.874061	-6.10909	18	22.3182	22.3575	22.293	22.4138	22.3733	22.4082	22.4141	22.3416	22.3762	22.3405
Q8WWB7	Q8WWB7-2;Q8WWB7	GLMP;	GLMP;	NA	NA	3525	0	NA	0.0557761	0.396636	0.189276	0.401203	0.646732	17.4673	0.872912	-6.11009	3	17.3296	17.4698	17.4359	17.5571	17.4044	17.5176	17.3698	17.5571	17.6268	17.4044
Q13200	Q13200;Q13200-3;Q13200-2	PSMD2;	PSMD2;	NA	NA	3526	0	NA	0.0278326	0.396571	0.189276	0.401263	0.646732	27.2381	0.872797	-6.11019	208	27.2526	27.2368	27.2007	27.1255	27.3054	27.192	27.2526	27.2777	27.274	27.2639
Q9Y597	Q9Y597;Q9Y597-2;Q9Y597-3	KCTD3;	KCTD3;	NA	NA	3527	0	NA	0.0213251	0.39611	0.188938	0.401689	0.647235	22.7842	0.871981	-6.1109	24	22.721	22.7768	22.769	22.8229	22.778	22.8282	22.7877	22.8083	22.7566	22.7935
Q16762	Q16762	TST;	TST;	NA	NA	3528	0	NA	0.0278879	0.395892	0.188843	0.401891	0.647376	21.5283	0.871595	-6.11123	11	21.5191	21.5268	21.5268	21.4521	21.5469	21.4507	21.5283	21.5536	21.6	21.5786
P51397	P51397	DAP;	DAP;	NA	NA	3529	0	NA	-0.0791708	0.394656	0.187945	0.403037	0.648716	25.6376	-0.869405	-6.11313	68	25.636	25.6468	25.7168	25.8459	25.5404	25.7533	25.7219	25.5976	25.6749	25.2423
Q8WVK7	Q8WVK7	SKA2;	SKA2;	NA	NA	3530	0	NA	-0.0441388	0.394583	0.187945	0.403104	0.648716	21.1606	-0.869277	-6.11324	9	21.1677	21.172	21.1951	21.042	21.3363	21.0752	21.0832	21.2202	21.1196	21.1942
Q96RU2	Q96RU2-2;Q96RU2;Q96RU2-3	USP28;	USP28;	NA	NA	3531	0	NA	0.0438138	0.39439	0.187945	0.403283	0.648716	20.1982	0.868934	-6.11354	10	20.2227	20.1734	20.24	20.141	20.1044	20.2574	20.0413	20.3201	20.2274	20.2544
P84098	P84098	RPL19;	RPL19;	NA	NA	3532	0	NA	-0.0453754	0.394312	0.187945	0.403356	0.648716	24.755	-0.868796	-6.11366	29	24.7132	24.719	24.6805	24.9147	24.8611	24.7759	24.8166	24.6092	24.7552	24.7047
O00217	O00217	NDUFS8;	NDUFS8;	NA	NA	3533	0	NA	-0.0369208	0.394311	0.187945	0.403357	0.648716	22.7036	-0.868793	-6.11366	22	22.7199	22.6956	22.6543	22.6835	22.8568	22.648	22.5945	22.7411	22.6956	22.7463
Q5JRA6	Q5JRA6;Q5JRA6-2;Q5JRA6-4;Q5JRA6-3	MIA3;	MIA3;	NA	NA	3534	0	NA	-0.0215339	0.394098	0.187945	0.403554	0.648716	26.319	-0.868417	-6.11399	173	26.2731	26.2921	26.349	26.3988	26.3358	26.3311	26.3136	26.3096	26.2921	26.2947
Q8N6H7	Q8N6H7;Q8N6H7-2;Q8N6H7-3	ARFGAP2;	ARFGAP2;	NA	NA	3535	0	NA	-0.017124	0.394093	0.187945	0.403559	0.648716	24.632	-0.868408	-6.11399	56	24.6597	24.6416	24.6092	24.6257	24.6666	24.6164	24.6217	24.6016	24.6403	24.6371
Q9NXW2	Q9NXW2;Q9NXW2-2	DNAJB12;	DNAJB12;	NA	NA	3536	0	NA	-0.0266095	0.393931	0.187945	0.40371	0.648716	21.6669	-0.86812	-6.11424	10	21.6493	21.6804	21.6379	21.6913	21.7423	21.574	21.6379	21.6913	21.6752	21.6898
P06493	P06493;P06493-2	CDK1;	CDK1;	yes	yes	3537	0	NA	-0.0258151	0.393872	0.187945	0.403764	0.648716	25.7621	-0.868017	-6.11433	66	25.8292	25.796	25.7194	25.7141	25.8165	25.6903	25.798	25.7549	25.7464	25.7566
O43237	O43237;O43237-2	DYNC1LI2;	DYNC1LI2;	yes	NA	3538	0	NA	-0.024376	0.393765	0.187945	0.403864	0.648716	22.6259	-0.867826	-6.1145	19	22.6242	22.5896	22.6145	22.6658	22.6965	22.5715	22.6701	22.6308	22.6095	22.5869
Q13409	Q13409-3;Q13409-2;Q13409-6;Q13409-7;Q13409;Q13409-5	DYNC1I2;	DYNC1I2;	NA	NA	3539	0	NA	-0.0224303	0.39302	0.187323	0.404557	0.649646	25.5183	-0.866505	-6.11564	98	25.5447	25.522	25.5242	25.5725	25.4842	25.5242	25.5614	25.4669	25.5242	25.4589
P68133	P68133;P68032;P63267;P62736	ACTA1;ACTC1;ACTG2;ACTA2;	ACTA1;	yes	NA	3540	0	NA	0.0384004	0.39274	0.187166	0.404818	0.649881	28.2746	0.866008	-6.11607	98	28.2454	28.2792	28.2246	28.1555	28.3724	28.1776	28.2939	28.382	28.2693	28.3461
Q5VTR2	Q5VTR2	RNF20;	RNF20;	NA	NA	3541	0	NA	-0.0216224	0.392448	0.186996	0.405091	0.650136	25.4203	-0.865489	-6.11652	98	25.3837	25.4001	25.4863	25.4789	25.4065	25.4026	25.4234	25.4042	25.3871	25.4301
O75056	O75056	SDC3;	SDC3;	NA	NA	3542	0	NA	0.039114	0.39102	0.185993	0.406425	0.651639	21.3733	0.862953	-6.1187	10	21.3281	21.3594	21.305	21.2951	21.481	21.4578	21.4783	21.4	21.3022	21.3259
P62993	P62993;P62993-2	GRB2;	GRB2;	NA	NA	3543	0	NA	0.024853	0.390968	0.185993	0.406473	0.651639	26.1246	0.862861	-6.11878	77	26.0651	26.0991	26.0552	26.1908	26.1505	26.1782	26.1272	26.146	26.0991	26.1344
Q709C8	Q709C8-3;Q709C8;Q709C8-4;Q709C8-2	VPS13C;	VPS13C;	NA	NA	3544	0	NA	0.0181802	0.39095	0.185993	0.40649	0.651639	23.8088	0.862829	-6.11881	61	23.7643	23.7867	23.8232	23.8253	23.7991	23.8136	23.815	23.8199	23.7922	23.849
P55884	P55884;P55884-2	EIF3B;	EIF3B;	NA	NA	3545	0	NA	0.0201621	0.390871	0.185993	0.406564	0.651639	26.6683	0.862689	-6.11893	155	26.707	26.6944	26.6393	26.591	26.6596	26.6694	26.6694	26.6944	26.6893	26.6694
O94830	O94830;O94830-2	DDHD2;	DDHD2;	NA	NA	3546	0	NA	0.0378635	0.39043	0.185993	0.406977	0.651639	21.8463	0.861905	-6.11961	19	21.8247	21.8535	21.9056	21.8963	21.6565	21.8905	21.845	21.8234	21.8835	21.8835
P06454	P06454-2;P06454	PTMA;	PTMA;	NA	NA	3547	0	NA	-0.0873117	0.39037	0.185993	0.407033	0.651639	26.8233	-0.861798	-6.1197	86	26.747	26.7685	26.9787	27.2526	26.5882	26.8842	26.737	26.7244	26.7685	26.7843
Q6ZSZ5	Q6ZSZ5-2;Q6ZSZ5	ARHGEF18;	ARHGEF18;	NA	NA	3548	0	NA	0.0482465	0.390256	0.185993	0.40714	0.651639	20.6222	0.861596	-6.11987	8	20.6288	20.5965	20.4952	20.4849	20.7851	20.5419	20.6656	20.7036	20.6389	20.6816
Q7Z2Z2	Q7Z2Z2;Q7Z2Z2-2	EFTUD1;	EFTUD1;	NA	NA	3549	0	NA	-0.0193308	0.390229	0.185993	0.407165	0.651639	24.0169	-0.861549	-6.11991	58	23.9935	24.0153	24.0395	24.0348	24.0498	23.983	23.9713	24.0264	24.0058	24.0498
Q9Y678	Q9Y678	COPG1;	COPG1;	NA	NA	3550	0	NA	-0.0257748	0.390175	0.185993	0.407216	0.651639	25.1173	-0.861452	-6.11999	95	25.1968	25.1396	25.1675	25.1118	25.035	25.1118	25.1282	25.0635	25.1098	25.1085
P15374	P15374	UCHL3;	UCHL3;	NA	NA	3551	0	NA	0.0215554	0.390103	0.185993	0.407283	0.651639	24.4209	0.861324	-6.12011	49	24.4251	24.4457	24.4039	24.3366	24.4392	24.4156	24.4307	24.4621	24.4071	24.4427
Q5T7V8	Q5T7V8;Q5T7V8-3;Q5T7V8-4;Q5T7V8-2	GORAB;	GORAB;	NA	NA	3552	0	NA	-0.0359561	0.390023	0.185993	0.407359	0.651639	20.489	-0.861182	-6.12023	7	20.5445	20.4325	20.5845	20.5512	20.4224	20.4938	20.5242	20.4972	20.469	20.3711
Q8NBF2	Q8NBF2;Q8NBF2-2	NHLRC2;	NHLRC2;	NA	NA	3553	0	NA	0.0328453	0.389975	0.185993	0.407403	0.651639	23.1351	0.861097	-6.1203	34	23.1677	23.1411	23.0528	23.0174	23.2146	23.0911	23.1566	23.1763	23.1502	23.1836
Q6V1X1	Q6V1X1-6;Q6V1X1-4;Q6V1X1-2;Q6V1X1-5;Q6V1X1-3;Q6V1X1	DPP8;	DPP8;	NA	NA	3554	0	NA	0.0425226	0.389569	0.185709	0.407785	0.652065	21.1183	0.860374	-6.12092	5	21.0985	21.1174	21.0024	21.0832	21.1834	21.0966	21.1057	21.0159	21.2703	21.209
P38646	P38646	HSPA9;	HSPA9;	yes	NA	3555	0	NA	0.0112502	0.389248	0.185616	0.408086	0.652205	30.3799	0.859804	-6.12141	797	30.363	30.3911	30.3911	30.363	30.363	30.3911	30.3911	30.3911	30.363	30.3911
Q9H9P8	Q9H9P8;Q9H9P8-2	L2HGDH;	L2HGDH;	NA	NA	3556	0	NA	0.024358	0.389144	0.185616	0.408184	0.652205	21.0184	0.859619	-6.12157	12	21.0608	21.0307	21.0204	20.9352	20.9843	21.0292	21.0024	21.0668	21.0214	21.0333
O75167	O75167-5;O75167-2;O75167;O75167-4	PHACTR2;	PHACTR2;	NA	NA	3557	0	NA	0.0269455	0.38911	0.185616	0.408216	0.652205	20.7674	0.859557	-6.12162	6	20.7131	20.7399	20.7809	20.8397	20.6961	20.7957	20.8164	20.7521	20.7677	20.7727
P49137	P49137;P49137-2	MAPKAPK2;	MAPKAPK2;	yes	yes	3558	0	NA	0.0461873	0.388781	0.185612	0.408526	0.652211	23.0798	0.858971	-6.12212	18	23.116	23.0827	22.9948	22.9099	23.1802	22.9875	23.0585	23.1445	23.1232	23.2007
Q96QZ7	Q96QZ7-6;Q96QZ7-2;Q96QZ7-7;Q96QZ7;Q96QZ7-4;Q96QZ7-3;Q96QZ7-5;Q5TCQ9-3;Q5TCQ9-2;Q5TCQ9-4;Q5TCQ9	MAGI1;	MAGI1;	yes	NA	3559	0	NA	-0.0296629	0.388756	0.185612	0.408549	0.652211	22.9841	-0.858928	-6.12216	35	22.9417	22.9547	23.0077	23.1057	22.985	22.9934	23.0142	22.8976	22.9726	22.9687
Q6N063	Q6N063;Q6N063-2;Q6N063-4;Q6N063-3	OGFOD2;	OGFOD2;	NA	NA	3560	0	NA	0.0245509	0.388739	0.185612	0.408564	0.652211	21.3028	0.858898	-6.12219	14	21.274	21.3498	21.2394	21.3281	21.2616	21.2793	21.2928	21.311	21.3539	21.3386
P78362	P78362-2;P78362;Q9UPE1	SRPK2;	SRPK2;	yes	yes	3561	0	NA	-0.0225005	0.388478	0.185472	0.40881	0.652421	22.4231	-0.858433	-6.12259	22	22.4398	22.4464	22.4044	22.4368	22.4443	22.3992	22.4734	22.3427	22.4313	22.4124
Q5RKV6	Q5RKV6	EXOSC6;	EXOSC6;	NA	NA	3562	0	NA	0.0388862	0.388098	0.185215	0.409168	0.652808	24.1662	0.857757	-6.12317	44	24.0904	24.129	24.0481	24.2294	24.2367	24.2288	24.2527	24.0678	24.209	24.1697
P78537	P78537;P78537-2	BLOC1S1;	BLOC1S1;	NA	NA	3563	0	NA	0.0416464	0.387622	0.185001	0.409617	0.653128	21.4336	0.856908	-6.12389	9	21.5067	21.3572	21.4041	21.2779	21.5179	21.4544	21.3701	21.5387	21.4453	21.4637
Q9UKL0	Q9UKL0;Q8IZ40	RCOR1;	RCOR1;	NA	NA	3564	0	NA	-0.0327637	0.387534	0.185001	0.4097	0.653128	24.572	-0.856752	-6.12403	57	24.6164	24.5783	24.5745	24.4864	24.6864	24.4854	24.5204	24.6048	24.5542	24.6132
P0CG12	P0CG12	CHTF8;	CHTF8;	NA	NA	3565	0	NA	-0.144409	0.387484	0.185001	0.409747	0.653128	22.2011	-0.856664	-6.1241	27	22.3211	22.2891	22.3519	22.5538	21.8507	22.4247	22.3001	21.7536	22.4379	21.7283
P15104	P15104	GLUL;	GLUL;	yes	NA	3566	0	NA	0.0482453	0.38736	0.185001	0.409864	0.653128	25.6217	0.856442	-6.12429	79	25.6434	25.6566	25.5921	25.6724	25.4234	25.7292	25.7566	25.5305	25.6514	25.5614
Q9BR76	Q9BR76;A9Z1Z3-3;A9Z1Z3	CORO1B;	CORO1B;	NA	NA	3567	0	NA	0.0204165	0.387159	0.185001	0.410054	0.653128	25.7493	0.856083	-6.1246	77	25.7376	25.7533	25.6698	25.7674	25.7674	25.7674	25.7814	25.7168	25.7646	25.7674
O43513	O43513	MED7;	MED7;	NA	NA	3568	0	NA	0.0363961	0.387082	0.185001	0.410126	0.653128	20.9895	0.855947	-6.12471	12	20.8768	20.9745	20.9367	21.0896	20.9788	21.1009	20.9316	21.01	20.9829	21.013
P82673	P82673;P82673-2	MRPS35;	MRPS35;	NA	NA	3569	0	NA	-0.0201496	0.387033	0.185001	0.410173	0.653128	23.317	-0.855858	-6.12479	25	23.3279	23.3256	23.3367	23.3123	23.3327	23.2797	23.2582	23.365	23.3077	23.3238
Q92905	Q92905	COPS5;	COPS5;	NA	NA	3570	0	NA	0.0425757	0.386816	0.184906	0.410378	0.653272	24.2516	0.855472	-6.12512	58	24.3124	24.3465	24.2077	24.0882	24.1968	24.3293	24.3355	24.2876	24.1697	24.2425
Q14457	Q14457	BECN1;	BECN1;	NA	NA	3571	0	NA	-0.0272667	0.386535	0.18476	0.410644	0.653491	21.4141	-0.854971	-6.12555	14	21.3968	21.4244	21.4174	21.4979	21.4021	21.3785	21.3331	21.4362	21.3832	21.4713
O43708	O43708;O43708-2;O43708-3	GSTZ1;	GSTZ1;	NA	NA	3572	0	NA	0.0421295	0.386426	0.18476	0.410746	0.653491	20.2211	0.854778	-6.12571	6	20.3201	20.2633	20.161	20.0498	20.2061	20.1932	20.2665	20.3241	20.2022	20.2249
O43719	O43719	HTATSF1;	HTATSF1;	NA	NA	3573	0	NA	-0.0273025	0.385942	0.184397	0.411205	0.654038	25.3679	-0.853913	-6.12645	98	25.3605	25.3592	25.4422	25.4477	25.298	25.3837	25.3056	25.3446	25.3401	25.397
Q9NPI6	Q9NPI6-2;Q9NPI6	DCP1A;	DCP1A;	NA	NA	3574	0	NA	-0.0229235	0.385694	0.184271	0.411439	0.654227	22.0409	-0.853472	-6.12683	26	21.9999	22.0264	22.0543	22.0949	22.0861	21.9877	22.0213	22.049	22.0136	22.0753
Q8NB90	Q8NB90;Q8NB90-2;Q8NB90-3	SPATA5;	SPATA5;	yes	NA	3575	0	NA	0.0204359	0.38517	0.183882	0.411936	0.654814	22.9207	0.852537	-6.12762	39	22.8928	22.9291	22.9201	22.9158	22.8946	22.9085	22.875	22.9565	22.9377	22.9769
Q13433	Q13433;Q13433-2	SLC39A6;	SLC39A6;	NA	NA	3576	0	NA	0.0480305	0.384977	0.183882	0.412119	0.654814	19.2808	0.852192	-6.12792	3	19.2578	19.2325	19.1712	19.1988	19.4237	19.1611	19.365	19.3851	19.2995	19.3133
Q86WB0	Q86WB0;Q86WB0-3;Q86WB0-2	ZC3HC1;	ZC3HC1;	NA	NA	3577	0	NA	0.0285917	0.384941	0.183882	0.412154	0.654814	23.2422	0.852127	-6.12797	36	23.2781	23.2648	23.2299	23.1445	23.2221	23.3133	23.2981	23.2697	23.1821	23.2192
P36941	P36941-2;P36941	LTBR;	LTBR;	NA	NA	3578	0	NA	0.0448356	0.384663	0.183726	0.412417	0.655049	18.863	0.851632	-6.12839	5	18.8103	18.9725	18.8194	18.915	18.6859	18.9338	18.9283	18.8502	18.8699	18.8449
O75164	O75164	KDM4A;	KDM4A;	NA	NA	3579	0	NA	0.0602221	0.384423	0.183607	0.412645	0.655229	17.8315	0.851204	-6.12876	3	17.8418	17.933	17.6268	17.7733	17.8322	17.7733	17.9562	17.933	17.7014	17.9442
Q9UHG3	Q9UHG3;Q9UHG3-2	PCYOX1;	PCYOX1;	NA	NA	3580	0	NA	0.0783192	0.384219	0.183524	0.412839	0.655354	22.3285	0.850839	-6.12907	11	22.528	22.4263	22.3802	21.9877	22.1243	22.4571	22.4434	22.3388	22.2891	22.3097
Q5EBL4	Q5EBL4;Q5EBL4-2;Q5EBL4-3;Q969X0	RILPL1;	RILPL1;	NA	NA	3581	0	NA	0.0310012	0.383903	0.183377	0.41314	0.655577	22.3313	0.850275	-6.12955	19	22.265	22.2913	22.3791	22.3619	22.282	22.3575	22.2389	22.3884	22.3392	22.4104
P17542	P17542	TAL1;	TAL1;	NA	NA	3582	0	NA	-0.0367547	0.383716	0.183377	0.413318	0.655577	23.1921	-0.849941	-6.12983	31	23.166	23.1747	23.1993	23.3712	23.1411	23.216	23.2146	23.1116	23.1947	23.1316
Q13098	Q13098;Q13098-5;Q13098-7;Q13098-6	GPS1;	GPS1;	NA	NA	3583	0	NA	0.0710466	0.383707	0.183377	0.413326	0.655577	23.9542	0.849925	-6.12985	55	24.0772	24.1019	23.9626	23.6869	23.7646	24.125	24.0816	23.9507	23.9256	23.8655
Q504U0	Q504U0	C4orf46;	C4orf46;	NA	NA	3584	0	NA	0.060872	0.382968	0.182758	0.414031	0.656511	18.6917	0.848603	-6.13097	3	18.831	18.6583	18.7508	18.4907	18.5754	18.8416	18.6705	18.8058	18.721	18.5716
P11177	P11177-2;P11177;P11177-3	PDHB;	PDHB;	NA	NA	3585	0	NA	0.0219469	0.382484	0.182395	0.414492	0.657059	24.0452	0.847739	-6.1317	57	24.0678	24.0197	23.9935	24.0051	24.0851	24.0197	24.0348	24.0918	24.0455	24.0893
P08575	P08575-2;P08575	PTPRC;	PTPRC;	NA	NA	3586	0	NA	-0.0305649	0.382281	0.182371	0.414686	0.657097	25.6479	-0.847375	-6.13201	114	25.6698	25.6649	25.7317	25.7168	25.5327	25.6724	25.6649	25.5948	25.6118	25.6191
Q96DB5	Q96DB5;Q96DB5-2;Q96DB5-3	RMDN1;	RMDN1;	NA	NA	3587	0	NA	0.0440183	0.382217	0.182371	0.414747	0.657097	23.263	0.847261	-6.13211	29	23.2492	23.2512	23.1518	23.1225	23.4304	23.2412	23.3601	23.2749	23.2564	23.2925
Q86VU5	Q86VU5	COMTD1;	COMTD1;	NA	NA	3588	0	NA	-0.0817571	0.382002	0.182277	0.414952	0.657238	18.7886	-0.846878	-6.13243	9	18.96	18.7832	19.0495	18.8978	18.4568	18.7287	18.6674	18.7657	18.875	18.7017
Q9NRF9	Q9NRF9	POLE3;	POLE3;	NA	NA	3589	0	NA	0.0194875	0.381803	0.182255	0.415142	0.657272	23.2495	0.846521	-6.13273	32	23.2601	23.2487	23.2506	23.2313	23.2079	23.32	23.24	23.2512	23.246	23.2389
P46109	P46109	CRKL;	CRKL;	NA	NA	3590	0	NA	0.0196597	0.381738	0.182255	0.415204	0.657272	27.6822	0.846405	-6.13283	194	27.6428	27.6585	27.6257	27.7173	27.7173	27.7065	27.7173	27.6972	27.6512	27.6877
Q9UH65	Q9UH65	SWAP70;	SWAP70;	yes	NA	3591	0	NA	0.0180851	0.381327	0.181965	0.415598	0.657711	23.4575	0.845669	-6.13345	23	23.435	23.4429	23.4665	23.4826	23.4152	23.4803	23.4704	23.4752	23.4304	23.4764
Q92844	Q92844;Q92844-2;Q92844-3	TANK;	TANK;	NA	NA	3592	0	NA	-0.049067	0.381177	0.181936	0.415741	0.657755	22.3589	-0.845401	-6.13368	29	22.3851	22.3698	22.3844	22.5048	22.2728	22.4204	22.4452	22.2891	22.3685	22.1484
O60888	O60888-3;O60888;O60888-2	CUTA;	CUTA;	NA	NA	3593	0	NA	0.0315636	0.380459	0.181339	0.416429	0.65866	24.1824	0.844115	-6.13477	77	24.2362	24.1454	24.1827	24.0433	24.2256	24.2247	24.1415	24.2481	24.1968	24.18
Q9NYJ8	Q9NYJ8;Q9NYJ8-2	TAB2;	TAB2;	NA	NA	3594	0	NA	-0.0626724	0.380259	0.18126	0.416621	0.65878	18.9917	-0.843757	-6.13507	4	18.9325	18.9177	19.1918	19.2231	18.8502	19.0402	18.9944	18.877	18.935	18.9553
Q96IK1	Q96IK1;Q96IK1-2;Q8IYS8	BOD1;	BOD1;	NA	NA	3595	0	NA	-0.0428563	0.379984	0.181106	0.416884	0.659014	20.8969	-0.843265	-6.13548	7	20.942	20.9361	20.9042	21.0108	20.7984	20.9416	20.9212	20.8714	20.9316	20.7113
Q9NPE2	Q9NPE2	NGRN;	NGRN;	NA	NA	3596	0	NA	-0.0367448	0.379576	0.180818	0.417276	0.65945	22.1553	-0.842534	-6.1361	17	22.1476	22.1209	22.2213	22.299	22.0795	22.2018	22.1788	22.1158	22.1353	22.0529
Q9UJX3	Q9UJX3;Q9UJX3-2	ANAPC7;	ANAPC7;	NA	NA	3597	0	NA	-0.022985	0.378522	0.179952	0.41829	0.660766	23.8495	-0.840644	-6.13769	37	23.8881	23.88	23.8562	23.8103	23.8705	23.7629	23.8357	23.8346	23.8756	23.8813
P99999	P99999;CON__P62894	CYCS;	CYCS;	NA	NA	3598	0	NA	-0.026694	0.378365	0.179952	0.418442	0.660766	28.4186	-0.840362	-6.13793	162	28.3461	28.4262	28.4051	28.4876	28.4947	28.4652	28.3596	28.4262	28.4156	28.3596
Q9NQ92	Q9NQ92	COPRS;	COPRS;	NA	NA	3599	0	NA	0.0526838	0.378348	0.179952	0.418458	0.660766	21.3323	0.840332	-6.13795	14	21.344	21.3244	21.3483	21.3637	21.1494	21.4557	21.4174	21.4497	21.3244	21.1461
Q5VWQ0	Q5VWQ0;Q5VWQ0-4	RSBN1;	RSBN1;	NA	NA	3600	0	NA	0.029415	0.378221	0.179946	0.418581	0.660776	22.8121	0.840103	-6.13815	30	22.7953	22.8071	22.8213	22.8602	22.703	22.9008	22.8684	22.7836	22.7788	22.8023
Q9BV68	Q9BV68-2;Q9BV68	RNF126;	RNF126;	NA	NA	3601	0	NA	-0.0833003	0.377921	0.179855	0.418869	0.660913	22.6861	-0.839566	-6.1386	17	22.8078	22.7537	22.7985	22.8976	22.3812	22.8008	22.8137	22.4961	22.6359	22.4759
O60499	O60499;O60499-2	STX10;	STX10;	NA	NA	3602	0	NA	0.0258506	0.377833	0.179855	0.418955	0.660913	22.448	0.839407	-6.13873	10	22.4135	22.4635	22.3958	22.4054	22.4971	22.527	22.4891	22.4635	22.4204	22.4044
O75489	O75489;O75489-2	NDUFS3;	NDUFS3;	NA	NA	3603	0	NA	-0.029693	0.377769	0.179855	0.419017	0.660913	24.5174	-0.839292	-6.13883	55	24.5213	24.5291	24.5573	24.6164	24.4372	24.475	24.4819	24.4558	24.5843	24.5159
O75475	O75475;O75475-3;O75475-2	PSIP1;	PSIP1;	NA	NA	3604	0	NA	-0.0256003	0.377335	0.179791	0.419435	0.661012	25.8295	-0.838514	-6.13948	103	25.8009	25.7783	25.8187	25.9282	25.8853	25.8358	25.8592	25.7865	25.796	25.8059
Q9UJX5	Q9UJX5;Q9UJX5-3;Q9UJX5-2	ANAPC4;	ANAPC4;	NA	NA	3605	0	NA	0.0332603	0.377305	0.179791	0.419464	0.661012	22.0576	0.83846	-6.13953	24	22.1142	22.1091	22.0466	21.9637	21.9713	22.1484	22.12	22.0629	22.0276	22.0124
Q2VPK5	Q2VPK5;Q2VPK5-5;Q2VPK5-3	CTU2;	CTU2;	NA	NA	3606	0	NA	0.027907	0.377187	0.179791	0.419578	0.661012	23.1678	0.838248	-6.13971	36	23.1896	23.2079	23.1806	23.1378	23.0533	23.2328	23.1836	23.1191	23.2034	23.1699
Q99627	Q99627;Q99627-2	COPS8;	COPS8;	NA	NA	3607	0	NA	-0.0310772	0.377144	0.179791	0.41962	0.661012	23.6659	-0.838171	-6.13977	49	23.6083	23.7448	23.584	23.7073	23.7629	23.6179	23.668	23.6263	23.6455	23.6942
Q8IY63	Q8IY63-2;Q8IY63;Q4VCS5-2;Q4VCS5	AMOTL1;	AMOTL1;	NA	NA	3608	0	NA	-0.0249155	0.377028	0.179791	0.419732	0.661012	21.8994	-0.837962	-6.13994	15	21.9046	21.9081	21.9276	21.8468	21.9721	21.883	21.8695	21.918	21.8284	21.9357
P54198	P54198;P54198-2	HIRA;	HIRA;	NA	NA	3609	0	NA	0.0290985	0.376979	0.179791	0.41978	0.661012	20.8227	0.837874	-6.14002	10	20.9114	20.7911	20.7944	20.7481	20.7957	20.8342	20.7927	20.9027	20.8491	20.8075
P09105	P09105	HBQ1;	HBQ1;	NA	NA	3610	0	NA	-0.0914319	0.376861	0.179791	0.419893	0.661012	21.9245	-0.837663	-6.1402	13	21.9377	21.7451	21.862	21.8978	22.4082	21.7761	21.7451	22.0481	21.885	21.9394
P62380	P62380	TBPL1;	TBPL1;	NA	NA	3611	0	NA	0.0904505	0.376721	0.179772	0.420029	0.66104	20.0681	0.837411	-6.14041	6	20.2804	20.2305	20.0417	19.7431	19.8185	20.1427	20.3377	20.077	19.9607	20.0483
P83369	P83369	LSM11;	LSM11;	NA	NA	3612	0	NA	-0.0527884	0.376491	0.179772	0.420251	0.66104	17.6703	-0.836999	-6.14075	4	17.6268	17.6268	17.8322	17.7884	17.6095	17.683	17.6268	17.5795	17.5571	17.7733
Q495W5	Q495W5-2;Q495W5	FUT11;	FUT11;	NA	NA	3613	0	NA	0.0362019	0.376363	0.179772	0.420375	0.66104	19.4699	0.836769	-6.14095	5	19.4107	19.4635	19.5021	19.5603	19.3222	19.4983	19.4983	19.4489	19.5059	19.4883
Q96NA2	Q96NA2;Q96NA2-2	RILP;	RILP;	NA	NA	3614	0	NA	0.0209998	0.376268	0.179772	0.420467	0.66104	23.0147	0.836597	-6.14109	30	22.9726	22.9769	22.9769	23.0383	23.0564	23.0612	23.0361	23.0142	22.9911	23.0236
Q99720	Q99720-5;Q99720-2;Q99720	SIGMAR1;	SIGMAR1;	NA	NA	3615	0	NA	0.0784222	0.376241	0.179772	0.420493	0.66104	16.8911	0.83655	-6.14113	4	16.8167	16.877	16.877	16.5873	17.1014	16.9584	16.8167	16.9584	17.1014	16.8167
Q96DC8	Q96DC8;Q96DC8-2	ECHDC3;	ECHDC3;	NA	NA	3616	0	NA	0.0551579	0.376055	0.179706	0.420674	0.661141	18.2674	0.836215	-6.14141	6	18.3489	18.3139	18.1355	18.149	18.2519	18.2233	18.1876	18.3139	18.2595	18.4907
Q03164	Q03164-2;Q03164;Q03164-3	KMT2A;	KMT2A;	NA	NA	3617	0	NA	0.0306523	0.375728	0.179598	0.42099	0.661306	21.9202	0.835627	-6.1419	11	21.9146	21.9265	21.858	21.8766	21.9486	21.9481	22.0225	21.9498	21.8145	21.9427
Q9UBF6	Q9UBF6-4;Q9UBF6;Q9UBF6-3;Q9UBF6-2	RNF7;	RNF7;	NA	NA	3618	0	NA	0.118709	0.375707	0.179598	0.421011	0.661306	18.9862	0.835589	-6.14193	3	19.0927	19.14	19.1306	18.875	18.3961	19.2979	19.1967	18.9031	18.9177	18.9125
P61313	P61313;P61313-2	RPL15;	RPL15;	NA	NA	3619	0	NA	-0.0393611	0.375121	0.179132	0.421579	0.662015	21.9087	-0.834537	-6.14281	8	21.9289	21.921	21.8332	21.8896	22.0692	21.7958	21.8393	21.9029	21.9194	21.9877
Q15390	Q15390-2;Q15390	MTFR1;	MTFR1;	NA	NA	3620	0	NA	0.0362721	0.37475	0.178881	0.421939	0.662398	20.2735	0.833869	-6.14337	6	20.3394	20.2647	20.2717	20.2633	20.1378	20.3013	20.3551	20.2906	20.3313	20.18
Q9HC21	Q9HC21-2;Q9HC21	SLC25A19;	SLC25A19;	NA	NA	3621	0	NA	-0.0378383	0.374248	0.178499	0.422427	0.662981	20.1144	-0.832966	-6.14413	4	20.1635	20.0801	20.0575	20.1666	20.1988	20.0939	19.9731	20.0614	20.1807	20.1681
Q96F44	Q96F44-3;Q96F44;Q96F44-2;Q6AZZ1-2;O00481-4;Q6AZZ1;O00481;Q13410;O00478-2;O00478	TRIM11;	TRIM11;	NA	NA	3622	0	NA	-0.023854	0.373939	0.17831	0.422728	0.66327	20.713	-0.83241	-6.14459	8	20.6723	20.7007	20.7711	20.7341	20.7463	20.6517	20.7102	20.731	20.7354	20.6769
Q9BPY3	Q9BPY3	FAM118B;	FAM118B;	NA	NA	3623	0	NA	0.0415711	0.37365	0.178141	0.423009	0.663528	22.4175	0.83189	-6.14502	13	22.4232	22.4217	22.3711	22.2491	22.5185	22.3211	22.4614	22.5119	22.4169	22.4802
Q9H993	Q9H993	ARMT1;	ARMT1;	NA	NA	3624	0	NA	-0.0433839	0.373433	0.178043	0.423221	0.663677	23.6833	-0.831498	-6.14535	25	23.6219	23.6407	23.7013	23.7347	23.8264	23.552	23.5561	23.7228	23.7067	23.7705
Q15542	Q15542-2;Q15542	TAF5;	TAF5;	NA	NA	3625	0	NA	-0.0296766	0.372954	0.177685	0.423687	0.664225	20.8159	-0.830637	-6.14607	12	20.8691	20.8382	20.761	20.7561	20.9295	20.8233	20.8308	20.789	20.7879	20.7745
Q8IZL8	Q8IZL8	PELP1;	PELP1;	NA	NA	3626	0	NA	-0.0302196	0.372741	0.177591	0.423896	0.664369	22.1847	-0.830252	-6.14639	26	22.2604	22.2087	22.2078	22.2246	22.0974	22.1963	22.21	22.1127	22.2246	22.1042
P00568	P00568;Q9Y6K8-2;Q9Y6K8-3;Q9Y6K8	AK1;	AK1;	yes	yes	3627	0	NA	-0.026892	0.372396	0.177366	0.424233	0.664713	25.8113	-0.829631	-6.1469	58	25.7838	25.8	25.796	25.9292	25.8147	25.798	25.796	25.724	25.8408	25.8305
Q00688	Q00688	FKBP3;	FKBP3;	NA	NA	3628	0	NA	-0.0336772	0.37225	0.17734	0.424375	0.664753	26.0819	-0.829368	-6.14712	62	26.0523	26.0624	26.0924	26.2559	26.0305	26.0857	26.0991	26.0015	26.0891	26.0497
Q9NXR1	Q9NXR1-2;Q9NXR1	NDE1;	NDE1;	NA	NA	3629	0	NA	0.0261297	0.371825	0.177035	0.424791	0.66522	23.1904	0.828602	-6.14776	31	23.1269	23.1316	23.2203	23.2436	23.164	23.2556	23.2473	23.1747	23.1854	23.1542
Q7L4I2	Q7L4I2;Q7L4I2-2	RSRC2;	RSRC2;	NA	NA	3630	0	NA	-0.0218657	0.371677	0.177006	0.424936	0.665264	23.0029	-0.828335	-6.14798	28	22.9638	22.9911	23.0052	23.0827	23.0261	23.0241	22.9988	22.9607	22.9674	23.0086
Q6NZ67	Q6NZ67	MZT2B;	MZT2B;	NA	NA	3631	0	NA	-0.103028	0.37126	0.176767	0.425343	0.665631	22.2657	-0.827584	-6.1486	22	22.3405	22.3028	22.3893	22.5557	21.9977	22.4856	22.234	22.0962	22.4044	21.8507
Q02790	Q02790	FKBP4;	FKBP4;	yes	NA	3632	0	NA	0.0274868	0.370976	0.176767	0.425622	0.665631	26.956	0.827072	-6.14903	202	27.0329	26.9787	26.9435	26.837	26.9195	26.9273	26.9491	26.9962	26.9787	26.9976
Q8N5K1	Q8N5K1	CISD2;	CISD2;	NA	NA	3633	0	NA	-0.0426341	0.370929	0.176767	0.425668	0.665631	25.1094	-0.826987	-6.1491	29	25.2031	25.0995	25.1783	25.162	25.0105	25.2031	25.0894	25.1085	25.1187	24.9205
Q9NR50	Q9NR50;Q9NR50-3;Q9NR50-2	EIF2B3;	EIF2B3;	NA	NA	3634	0	NA	-0.0277744	0.370923	0.176767	0.425674	0.665631	24.3909	-0.826975	-6.14911	45	24.4803	24.4584	24.4218	24.3519	24.3117	24.3428	24.3638	24.3745	24.4205	24.3836
P32929	P32929;P32929-2;P32929-3	CTH;	CTH;	NA	NA	3635	0	NA	0.0712771	0.37084	0.176767	0.425755	0.665631	25.8748	0.826826	-6.14923	92	26.0068	25.9925	25.917	25.6231	25.6566	26.0268	26.0651	25.8187	25.8187	25.823
Q8WUA2	Q8WUA2	PPIL4;	PPIL4;	NA	NA	3636	0	NA	-0.0278051	0.370183	0.176345	0.4264	0.666277	24.3044	-0.82564	-6.15022	36	24.3281	24.3519	24.3879	24.3005	24.2229	24.2481	24.2697	24.3388	24.2557	24.3401
Q8WZ73	Q8WZ73;Q8WZ73-2;Q8WZ73-3	RFFL;	RFFL;	NA	NA	3637	0	NA	0.0247055	0.37018	0.176345	0.426403	0.666277	20.3139	0.825634	-6.15022	9	20.2319	20.3509	20.3031	20.2921	20.3296	20.3214	20.3151	20.3573	20.2829	20.3544
Q9NXN4	Q9NXN4-2;Q9NXN4	GDAP2;	GDAP2;	NA	NA	3638	0	NA	0.0675285	0.369596	0.17598	0.426976	0.666838	17.8929	0.824581	-6.15109	3	17.853	17.7303	17.9843	17.6268	18.1016	17.9116	18.001	17.9116	17.933	17.8764
Q96EY5	Q96EY5-3;Q96EY5;Q96EY5-2;REV__Q96Q45-2;REV__Q96Q45-3	MVB12A;	MVB12A;	NA	NA	3639	0	NA	-0.0346995	0.369488	0.17598	0.427083	0.666838	21.7979	-0.824385	-6.15126	13	21.7949	21.7882	21.774	21.7974	21.9216	21.664	21.7331	21.8165	21.845	21.844
Q9Y6A5	Q9Y6A5	TACC3;	TACC3;	NA	NA	3640	0	NA	-0.0390853	0.369456	0.17598	0.427114	0.666838	26.2605	-0.824328	-6.1513	143	26.2472	26.2585	26.353	26.4072	26.1344	26.3021	26.2817	26.1881	26.2517	26.1814
Q9C0B5	Q9C0B5-2;Q9C0B5;Q9ULC8-2;Q9ULC8	ZDHHC5;	ZDHHC5;	NA	NA	3641	0	NA	-0.0255555	0.369099	0.175742	0.427466	0.667203	22.4324	-0.823683	-6.15184	16	22.4169	22.4135	22.4412	22.5078	22.4464	22.4635	22.4865	22.4116	22.3828	22.3534
Q9HCN4	Q9HCN4;Q9HCN4-5;Q9HCN4-4;Q9HCN4-2;Q9HCN4-3	GPN1;	GPN1;	NA	NA	3642	0	NA	0.0225005	0.368786	0.175618	0.427773	0.667394	22.5191	0.823118	-6.1523	26	22.5212	22.5246	22.5356	22.5103	22.4477	22.5553	22.5628	22.5356	22.4571	22.5412
Q9Y421	Q9Y421;Q9Y421-3;Q9Y421-2	FAM32A;	FAM32A;	NA	NA	3643	0	NA	-0.0656201	0.368736	0.175618	0.427822	0.667394	22.0946	-0.823028	-6.15238	9	22.1684	22.0674	22.1307	22.2941	21.9763	22.1912	22.0832	22.0753	22.1802	21.7789
Q5EBM0	Q5EBM0;Q5EBM0-4;Q5EBM0-3;Q5EBM0-2	CMPK2;	CMPK2;	yes	yes	3644	0	NA	0.0358798	0.368475	0.175542	0.42808	0.66751	20.7206	0.822555	-6.15277	10	20.7833	20.7113	20.6905	20.5913	20.7367	20.6146	20.7421	20.7615	20.7745	20.7998
Q9NQW6	Q9NQW6;Q9NQW6-2	ANLN;	ANLN;	NA	NA	3645	0	NA	-0.0638743	0.368422	0.175542	0.428132	0.66751	23.7862	-0.82246	-6.15285	36	23.6884	23.7641	23.9476	24.0824	23.6083	23.7835	23.6907	23.7165	23.7951	23.7856
Q8IZQ5	Q8IZQ5	SELH;	SELH;	NA	NA	3646	0	NA	0.0297709	0.368057	0.175296	0.428493	0.667889	22.2791	0.821799	-6.15339	16	22.283	22.2657	22.255	22.1587	22.3587	22.2843	22.2467	22.3476	22.2657	22.3257
Q9UKA4	Q9UKA4	AKAP11;	AKAP11;	NA	NA	3647	0	NA	0.0408226	0.367784	0.175142	0.428762	0.668125	19.6071	0.821306	-6.1538	5	19.5454	19.5682	19.6298	19.529	19.661	19.6538	19.7801	19.5171	19.5695	19.617
P29374	P29374-3;P29374-2;P29374	ARID4A;	ARID4A;	NA	NA	3648	0	NA	0.0309439	0.367604	0.175081	0.428939	0.668219	20.3758	0.820981	-6.15407	6	20.4041	20.3447	20.3151	20.2829	20.4547	20.3692	20.4604	20.3998	20.344	20.3828
O75822	O75822;O75822-3	EIF3J;	EIF3J;	NA	NA	3649	0	NA	-0.0287043	0.367008	0.174604	0.429529	0.668954	27.1488	-0.819902	-6.15495	112	27.115	27.1309	27.192	27.274	27.1039	27.1953	27.1309	27.1553	27.0702	27.1206
P46459	P46459;P46459-2	NSF;	NSF;	yes	NA	3650	0	NA	0.0272636	0.366394	0.17414	0.430136	0.669669	25.4853	0.818792	-6.15587	86	25.5055	25.4863	25.4789	25.3709	25.517	25.4358	25.4606	25.552	25.5036	25.5429
Q14157	Q14157;Q14157-5;Q14157-3	UBAP2L;	UBAP2L;	NA	NA	3651	0	NA	0.0340452	0.366306	0.17414	0.430223	0.669669	22.2975	0.818632	-6.156	7	22.3778	22.3233	22.2587	22.218	22.2246	22.3233	22.4342	22.2861	22.2709	22.258
P26885	P26885	FKBP2;	FKBP2;	NA	NA	3652	0	NA	-0.0379841	0.3658	0.173754	0.430724	0.670265	24.9822	-0.817717	-6.15675	56	24.9477	24.9836	25.0034	25.1337	24.9374	24.9982	25.072	24.8454	24.9659	24.9344
O43488	O43488;Q8NHP1;O95154	AKR7A2;	AKR7A2;	NA	NA	3653	0	NA	-0.0286373	0.36557	0.173642	0.430953	0.670437	23.6373	-0.8173	-6.15709	29	23.6547	23.6219	23.6339	23.6797	23.668	23.5272	23.562	23.6353	23.6858	23.7048
O00442	O00442;O00442-2	RTCA;	RTCA;	yes	NA	3654	0	NA	0.0216741	0.365036	0.173235	0.431484	0.671066	22.9998	0.816331	-6.15789	35	23.0383	23.0198	22.9976	22.9417	22.9476	22.9898	22.9751	23.0077	23.0517	23.0292
Q9Y383	Q9Y383	LUC7L2;	LUC7L2;	NA	NA	3655	0	NA	-0.0147647	0.364925	0.173235	0.431593	0.671066	27.7281	-0.816131	-6.15805	170	27.7227	27.7065	27.7173	27.7575	27.7732	27.7227	27.7227	27.7304	27.6972	27.7304
O43847	O43847;O43847-2	NRD1;	NRD1;	NA	NA	3656	0	NA	-0.0145711	0.364737	0.173165	0.431781	0.671173	26.1962	-0.815789	-6.15833	151	26.2035	26.1935	26.2175	26.212	26.1908	26.1534	26.212	26.2007	26.1849	26.1935
Q9NZR1	Q9NZR1;Q9NZR1-2	TMOD2;	TMOD2;	NA	NA	3657	0	NA	-0.027006	0.364086	0.172695	0.432428	0.6719	20.1736	-0.814609	-6.1593	5	20.1656	20.1901	20.2633	20.18	20.1362	20.1265	20.1545	20.1352	20.1456	20.2385
P62241	P62241	RPS8;	RPS8;	NA	NA	3658	0	NA	-0.0426749	0.364029	0.172695	0.432485	0.6719	25.0822	-0.814507	-6.15938	30	25.0595	25.0493	25.0645	25.0894	25.2548	24.9188	25.0324	25.1255	25.0476	25.1797
Q9P1U0	Q9P1U0	ZNRD1;	ZNRD1;	NA	NA	3659	0	NA	0.0961715	0.363528	0.172408	0.432984	0.672344	18.4005	0.813598	-6.16012	5	18.5209	18.4865	18.4933	18.3282	17.933	18.5754	18.6837	18.3697	18.3333	18.2807
Q86T24	Q86T24	ZBTB33;	ZBTB33;	NA	NA	3660	0	NA	0.0286174	0.363304	0.172408	0.433207	0.672344	20.2858	0.813191	-6.16046	6	20.2847	20.2772	20.3447	20.1914	20.2597	20.2988	20.2847	20.3766	20.2441	20.2965
O94776	O94776;O94776-2	MTA2;	MTA2;	NA	NA	3661	0	NA	-0.027835	0.362941	0.172408	0.43357	0.672344	26.2616	-0.812532	-6.161	131	26.2683	26.2175	26.2311	26.2598	26.4007	26.2035	26.2403	26.228	26.2788	26.2876
Q7L1V2	Q7L1V2;Q7L1V2-2	MON1B;	MON1B;	NA	NA	3662	0	NA	0.0294723	0.362824	0.172408	0.433687	0.672344	21.0003	0.812319	-6.16117	14	20.9585	20.9693	20.9859	20.9482	21.066	20.9099	21.0008	21.0313	21.0645	21.0688
Q15776	Q15776	ZKSCAN8;	ZKSCAN8;	NA	NA	3663	0	NA	0.0364775	0.362801	0.172408	0.433709	0.672344	18.7701	0.812279	-6.1612	4	18.7715	18.7601	18.7872	18.8103	18.6301	18.8487	18.7174	18.8148	18.7338	18.8269
O60828	O60828;O60828-2;O60828-3;O60828-5;O60828-6;O60828-4;O60828-7;O60828-10;O60828-9;O60828-8	PQBP1;	PQBP1;	NA	NA	3664	0	NA	-0.0301484	0.362777	0.172408	0.433733	0.672344	24.5659	-0.812235	-6.16124	53	24.5573	24.5358	24.5518	24.6957	24.5645	24.5872	24.6352	24.4955	24.5257	24.5106
O14733	O14733;O14733-4;O14733-3;O14733-2	MAP2K7;	MAP2K7;	yes	yes	3665	0	NA	-0.0236917	0.362594	0.172408	0.433916	0.672344	20.3264	-0.811903	-6.16151	8	20.3338	20.3464	20.3464	20.3951	20.2697	20.2829	20.3061	20.3188	20.3107	20.3544
P78559	P78559;P78559-2	MAP1A;	MAP1A;	NA	NA	3666	0	NA	-0.0333011	0.362587	0.172408	0.433923	0.672344	25.9466	-0.81189	-6.16152	144	25.8943	25.8989	26.0046	26.1166	25.9017	25.967	25.9282	25.9017	25.9235	25.9292
Q8NDD1	Q8NDD1-3;Q8NDD1-2;Q8NDD1;Q8NDD1-4	C1orf131;	C1orf131;	NA	NA	3667	0	NA	0.024775	0.362561	0.172408	0.433949	0.672344	21.1663	0.811843	-6.16156	7	21.0996	21.1218	21.131	21.2394	21.1776	21.1419	21.1909	21.2031	21.1571	21.2002
O60271	O60271-4;O60271-2;O60271-9;O60271-5	SPAG9;	SPAG9;	NA	NA	3668	0	NA	-0.0205993	0.362557	0.172408	0.433954	0.672344	26.2615	-0.811834	-6.16157	160	26.2379	26.2817	26.3056	26.3192	26.2146	26.2993	26.2431	26.2559	26.2403	26.2175
P22532	P22532;P35325;P35326;P22531;Q9BYE4;Q96RM1	SPRR2D;SPRR2B;SPRR2A;SPRR2E;SPRR2G;	SPRR2D;	NA	NA	3669	0	NA	-0.143818	0.362302	0.172272	0.434208	0.672555	20.6691	-0.811372	-6.16194	10	20.9221	20.8695	20.9114	20.7435	20.2584	20.7421	21.0159	20.4646	20.7294	20.0338
Q9Y3E5	Q9Y3E5	PTRH2;	PTRH2;	NA	NA	3670	0	NA	0.0329651	0.361976	0.1721	0.434534	0.672822	23.456	0.81078	-6.16243	25	23.5061	23.5048	23.4764	23.2925	23.4179	23.4543	23.5134	23.4959	23.4185	23.4803
O43776	O43776;O43776-2;REV__H7BZ55	NARS;	NARS;	yes	NA	3671	0	NA	-0.0219329	0.361713	0.1721	0.434798	0.672822	26.664	-0.810302	-6.16281	166	26.6694	26.6784	26.6747	26.7534	26.599	26.6596	26.6596	26.6228	26.6366	26.6867
Q7Z3E2	Q7Z3E2	CCDC186;	CCDC186;	NA	NA	3672	0	NA	0.0340607	0.361663	0.1721	0.434847	0.672822	21.2476	0.810211	-6.16289	9	21.1477	21.1776	21.3319	21.3408	21.155	21.281	21.252	21.2616	21.2484	21.2803
Q9C0C2	Q9C0C2;Q9C0C2-2	TNKS1BP1;	TNKS1BP1;	NA	NA	3673	0	NA	-0.0430543	0.361657	0.1721	0.434854	0.672822	25.6174	-0.8102	-6.1629	153	25.5572	25.5725	25.6318	25.8604	25.5725	25.6409	25.6372	25.5492	25.5863	25.5656
P59998	P59998;P59998-3;P59998-2;P59998-4	ARPC4;	ARPC4;	NA	NA	3674	0	NA	0.0992493	0.361226	0.17198	0.435285	0.673008	24.0574	0.809417	-6.16354	31	24.2527	24.2584	23.9969	23.7401	23.7906	24.2977	24.355	23.983	23.9982	23.901
Q9BYJ9	Q9BYJ9;Q9BYJ9-2	YTHDF1;	YTHDF1;	NA	NA	3675	0	NA	-0.0303066	0.361219	0.17198	0.435292	0.673008	21.8079	-0.809405	-6.16354	11	21.8477	21.7669	21.8032	21.7581	21.9394	21.7283	21.7774	21.8345	21.7922	21.8313
Q9NVM4	Q9NVM4-3;Q9NVM4;Q9NVM4-4;Q9NVM4-2	PRMT7;	PRMT7;	NA	NA	3676	0	NA	0.0209644	0.361114	0.17198	0.435398	0.673008	22.4528	0.809213	-6.1637	22	22.4247	22.4204	22.4379	22.4421	22.4865	22.4515	22.4856	22.4124	22.5227	22.4443
Q9NP73	Q9NP73-2;Q9NP73;Q9NP73-3	ALG13;	ALG13;	NA	NA	3677	0	NA	0.0266619	0.361064	0.17198	0.435448	0.673008	21.1737	0.809122	-6.16377	8	21.2068	21.1665	21.0592	21.229	21.1403	21.197	21.2192	21.1571	21.1763	21.1854
O15439	O15439;O15439-2;O15439-4;O15439-3	ABCC4;	ABCC4;	yes	NA	3678	0	NA	-0.0312929	0.360837	0.171871	0.435676	0.673177	20.723	-0.808709	-6.16411	11	20.7294	20.8233	20.8115	20.6405	20.6886	20.6886	20.6816	20.7185	20.6816	20.7665
Q9H6F5	Q9H6F5;Q9H6F5-2	CCDC86;	CCDC86;	NA	NA	3679	0	NA	0.0356119	0.359929	0.171098	0.436587	0.674376	23.551	0.807058	-6.16545	27	23.4959	23.4687	23.5393	23.6963	23.466	23.6439	23.5887	23.5284	23.5393	23.544
Q9H223	Q9H223	EHD4;	EHD4;	yes	NA	3680	0	NA	-0.0264022	0.359623	0.171098	0.436895	0.674376	22.1868	-0.806502	-6.1659	18	22.1919	22.187	22.1775	22.1684	22.2754	22.1117	22.1176	22.188	22.2054	22.2455
P63172	P63172	DYNLT1;	DYNLT1;	NA	NA	3681	0	NA	0.0671896	0.359525	0.171098	0.436993	0.674376	21.8312	0.806324	-6.16605	12	21.8468	21.8918	21.8938	21.4565	21.899	21.7699	21.7746	21.9826	21.8605	21.9364
Q96G74	Q96G74-5;Q96G74;Q96G74-3;Q96G74-2;Q96G74-4	OTUD5;	OTUD5;	NA	NA	3682	0	NA	0.0191033	0.359423	0.171098	0.437096	0.674376	23.0598	0.806138	-6.1662	32	23.0394	23.0517	23.0477	23.0314	23.0811	23.0669	23.116	23.0931	23.0542	23.0166
Q9BTC0	Q9BTC0;Q9BTC0-1;Q9BTC0-2;Q9BTC0-3	DIDO1;	DIDO1;	NA	NA	3683	0	NA	-0.0239105	0.359364	0.171098	0.437156	0.674376	23.5723	-0.80603	-6.16629	53	23.5296	23.552	23.5789	23.6843	23.5762	23.5762	23.5721	23.5258	23.5474	23.5801
Q96RG2	Q96RG2;Q96RG2-2;Q96RG2-4	PASK;	PASK;	yes	yes	3684	0	NA	-0.0416715	0.359197	0.171098	0.437324	0.674376	18.4557	-0.805725	-6.16653	3	18.535	18.3566	18.4313	18.5666	18.4933	18.3436	18.4269	18.54	18.4568	18.4073
O75362	O75362	ZNF217;	ZNF217;	NA	NA	3685	0	NA	-0.0819931	0.359076	0.171098	0.437445	0.674376	19.6052	-0.805506	-6.16671	7	19.4904	19.5472	19.5999	19.9731	19.6206	19.7938	19.5825	19.3457	19.6645	19.4347
Q02241	Q02241-2;Q02241;Q02241-3	KIF23;	KIF23;	yes	NA	3686	0	NA	0.027916	0.359069	0.171098	0.437452	0.674376	22.5175	0.805494	-6.16672	24	22.4961	22.5012	22.4883	22.4379	22.5945	22.4675	22.5163	22.5704	22.5012	22.6021
Q9BTT4	Q9BTT4	MED10;	MED10;	NA	NA	3687	0	NA	-0.048146	0.359003	0.171098	0.437519	0.674376	21.9831	-0.805372	-6.16682	18	22.0321	21.981	22.0896	22.0988	21.8345	22.0543	21.8918	21.9481	22.0727	21.8284
Q9BYD6	Q9BYD6	MRPL1;	MRPL1;	NA	NA	3688	0	NA	-0.0262461	0.358847	0.171079	0.437676	0.674406	22.4975	-0.80509	-6.16705	22	22.5246	22.4935	22.5048	22.4961	22.534	22.4007	22.4443	22.5078	22.4829	22.5861
P34949	P34949;P34949-2	MPI;	MPI;	NA	NA	3689	0	NA	-0.0189424	0.358728	0.171079	0.437796	0.674406	22.6612	-0.804872	-6.16722	29	22.6998	22.6924	22.648	22.6553	22.6581	22.6301	22.6835	22.6835	22.6066	22.6553
O43164	O43164-2;O43164;Q8NG27-2;Q8NG27-3;Q8NG27	PJA2;	PJA2;	NA	NA	3690	0	NA	0.0258007	0.358548	0.171079	0.437978	0.674406	21.431	0.804544	-6.16749	23	21.4113	21.3956	21.462	21.4866	21.335	21.4775	21.4675	21.4557	21.4221	21.3968
Q9BXH1	Q9BXH1;Q9BXH1-2	BBC3;	BBC3;	NA	NA	3691	0	NA	-0.0640756	0.358456	0.171079	0.43807	0.674406	22.2899	-0.804378	-6.16762	11	22.3476	22.312	22.3552	22.4906	22.1042	22.3647	22.1928	22.1231	22.4646	22.1441
P16402	P16402;REV__P16402	HIST1H1D;	HIST1H1D;	NA	NA	3692	0	NA	-0.0227751	0.358395	0.171079	0.438132	0.674406	28.3277	-0.804265	-6.16772	66	28.3104	28.3104	28.2939	28.4156	28.3652	28.3596	28.3461	28.2495	28.3041	28.3223
P50454	P50454	SERPINH1;	SERPINH1;	NA	NA	3693	0	NA	0.0225677	0.357932	0.170734	0.438599	0.674942	25.8213	0.803422	-6.1684	116	25.798	25.823	25.7721	25.751	25.9059	25.8212	25.8212	25.8292	25.8358	25.8556
Q9P0J0	Q9P0J0;Q9P0J0-2	NDUFA13;	NDUFA13;	yes	NA	3694	0	NA	-0.071741	0.357771	0.170705	0.438762	0.674987	20.3719	-0.803129	-6.16863	8	20.367	20.3427	20.4862	20.6288	20.2144	20.282	20.0782	20.3788	20.5089	20.4325
Q9H1K0	Q9H1K0	RBSN;	RBSN;	NA	NA	3695	0	NA	-0.171998	0.357668	0.170705	0.438866	0.674987	21.3135	-0.802941	-6.16879	3	20.8444	20.8924	21.844	22.0553	21.3613	21.363	21.0645	21.1129	21.3138	21.283
A0JLT2	A0JLT2-2;A0JLT2	MED19;	MED19;	NA	NA	3696	0	NA	-0.0702467	0.357311	0.170466	0.439227	0.675358	19.2968	-0.802291	-6.16931	9	19.2734	19.2734	19.5045	19.5682	19.0402	19.3186	19.1844	19.2325	19.2325	19.3404
Q9UNK0	Q9UNK0	STX8;	STX8;	NA	NA	3697	0	NA	0.0244878	0.356503	0.169775	0.440044	0.676433	21.5977	0.800817	-6.1705	14	21.6389	21.6255	21.5618	21.5017	21.5993	21.6	21.6594	21.5881	21.5801	21.6221
Q9H0U4	Q9H0U4;Q92928	RAB1B;	RAB1B;	NA	NA	3698	0	NA	0.0267657	0.356255	0.169645	0.440296	0.676636	25.3044	0.800365	-6.17086	53	25.3186	25.2877	25.2701	25.2214	25.3573	25.2277	25.3132	25.3822	25.3132	25.3527
Q96LB3	Q96LB3;Q96LB3-2	IFT74;	IFT74;	NA	NA	3699	0	NA	-0.0204383	0.355998	0.169505	0.440557	0.676855	22.4813	-0.799895	-6.17124	23	22.4379	22.4651	22.5069	22.5356	22.5119	22.4752	22.4421	22.4582	22.4626	22.5172
Q13547	Q13547	HDAC1;	HDAC1;	NA	NA	3700	0	NA	-0.0275177	0.355828	0.169467	0.440729	0.676913	24.7737	-0.799585	-6.17149	48	24.8007	24.7941	24.8151	24.855	24.6724	24.7205	24.7395	24.7322	24.7981	24.8094
Q9HCK8	Q9HCK8;Q9HCK8-2;Q8TD26-3;Q8TD26	CHD8;	CHD8;	yes	NA	3701	0	NA	0.0411947	0.355726	0.169467	0.440833	0.676913	22.3653	0.799398	-6.17164	19	22.2208	22.3242	22.3632	22.3084	22.5069	22.3828	22.3374	22.4988	22.3097	22.4007
P13995	P13995;P13995-2	MTHFD2;	MTHFD2;	NA	NA	3702	0	NA	-0.0368818	0.355157	0.169016	0.441411	0.677616	23.8014	-0.79836	-6.17248	42	23.7947	23.7835	23.7646	23.7867	23.9698	23.6674	23.7485	23.8182	23.8303	23.8505
Q9UBI1	Q9UBI1	COMMD3;	COMMD3;	NA	NA	3703	0	NA	-0.0225204	0.354892	0.168868	0.44168	0.677847	20.3138	-0.797876	-6.17287	8	20.2927	20.3055	20.3049	20.3573	20.3646	20.3107	20.2456	20.3358	20.3214	20.2988
P13473	P13473;P13473-2;P13473-3	LAMP2;	LAMP2;	NA	NA	3704	0	NA	0.0420039	0.354439	0.168532	0.442141	0.678372	23.6973	0.797048	-6.17353	27	23.668	23.6711	23.6973	23.7611	23.584	23.8681	23.8115	23.6471	23.6621	23.6027
P50148	P50148	GNAQ;	GNAQ;	NA	NA	3705	0	NA	-0.0385001	0.354247	0.168476	0.442336	0.678459	19.6741	-0.796698	-6.17381	6	19.6645	19.6587	19.6679	19.6446	19.8309	19.5569	19.5909	19.7035	19.6754	19.7474
Q9Y2S6	Q9Y2S6	TMA7;	TMA7;	NA	NA	3706	0	NA	-0.0563865	0.354149	0.168476	0.442437	0.678459	24.0961	-0.796517	-6.17396	9	24.1076	24.1206	24.1261	24.2425	24.0248	24.2114	24.1775	23.9903	24.143	23.8174
P0C7P0	P0C7P0	CISD3;	CISD3;	NA	NA	3707	0	NA	-0.0315768	0.353619	0.168063	0.442977	0.679104	20.3122	-0.795548	-6.17473	5	20.4139	20.3377	20.2345	20.2597	20.394	20.2647	20.2501	20.3061	20.3338	20.3272
Q9H098	Q9H098;Q9H098-2	FAM107B;	FAM107B;	NA	NA	3708	0	NA	-0.0643161	0.353247	0.167905	0.443357	0.679353	19.4102	-0.794868	-6.17528	4	19.4255	19.4436	19.5647	19.6066	19.1712	19.4473	19.3624	19.3772	19.4967	19.2064
P51153	P51153	RAB13;	RAB13;	NA	NA	3709	0	NA	0.0531142	0.353225	0.167905	0.443378	0.679353	20.9103	0.794829	-6.17531	7	20.9708	20.9244	20.8342	20.6502	21.0394	20.826	20.9947	20.9872	20.8924	20.9843
Q9NUP7	Q9NUP7;Q9NUP7-2	TRMT13;	TRMT13;	NA	NA	3710	0	NA	0.0258996	0.353098	0.167894	0.443508	0.679369	20.7482	0.794596	-6.1755	10	20.761	20.8164	20.6538	20.7139	20.731	20.7382	20.8068	20.7656	20.7656	20.7294
P62263	P62263	RPS14;	RPS14;	NA	NA	3711	0	NA	-0.0417412	0.352776	0.16779	0.443838	0.679533	23.0348	-0.794006	-6.17597	27	22.9967	22.992	23.0166	23.0657	23.2072	22.8568	23.0305	23.009	23.0691	23.1041
P08134	P08134;P62745	RHOC;	RHOC;	NA	NA	3712	0	NA	0.0439701	0.352463	0.16779	0.444158	0.679533	25.5075	0.793433	-6.17643	72	25.5492	25.555	25.5429	25.5305	25.25	25.5863	25.5739	25.495	25.495	25.4973
P30084	P30084	ECHS1;	ECHS1;	NA	NA	3713	0	NA	0.0329385	0.352325	0.16779	0.444299	0.679533	26.2062	0.793181	-6.17663	80	26.2061	26.2208	26.1622	26.0651	26.2947	26.1594	26.2208	26.2993	26.1782	26.2559
Q8NHV4	Q8NHV4;Q8NHV4-3;Q8NHV4-2	NEDD1;	NEDD1;	NA	NA	3714	0	NA	0.0367531	0.352308	0.16779	0.444316	0.679533	22.134	0.793151	-6.17665	18	22.0888	22.1637	22.0692	21.9949	22.2618	22.1086	22.1802	22.2108	22.0962	22.1662
O00443	O00443;O00443-2	PIK3C2A;	PIK3C2A;	yes	yes	3715	0	NA	-0.025105	0.352295	0.16779	0.44433	0.679533	21.0557	-0.793126	-6.17667	4	21.0408	21.0443	21.1746	21.0469	21.0347	21.0668	21.0614	20.9986	21.042	21.0469
P08243	P08243;P08243-2;P08243-3	ASNS;	ASNS;	yes	NA	3716	0	NA	0.0211011	0.352292	0.16779	0.444333	0.679533	27.7232	0.79312	-6.17668	255	27.7493	27.7173	27.6877	27.6512	27.7575	27.6693	27.7392	27.764	27.7227	27.7732
Q8IXW5	Q8IXW5-2;Q8IXW5	RPAP2;	RPAP2;	NA	NA	3717	0	NA	-0.0250649	0.351949	0.167628	0.444684	0.679786	22.1175	-0.792493	-6.17718	14	22.0861	22.0875	22.1816	22.2078	22.0875	22.1274	22.049	22.1243	22.0988	22.1255
P49406	P49406	MRPL19;	MRPL19;	NA	NA	3718	0	NA	-0.033868	0.351782	0.167628	0.444854	0.679786	21.874	-0.792188	-6.17742	9	21.918	21.8978	21.8112	21.8186	22.009	21.7596	21.8635	21.8811	21.8535	21.9276
P61586	P61586	RHOA;	RHOA;	NA	NA	3719	0	NA	0.0239927	0.35178	0.167628	0.444857	0.679786	25.2381	0.792183	-6.17743	49	25.1752	25.2115	25.3007	25.2691	25.1741	25.28	25.2181	25.2423	25.2139	25.2963
Q9UNX4	Q9UNX4	WDR3;	WDR3;	NA	NA	3720	0	NA	0.0424682	0.351567	0.167533	0.445075	0.679935	19.7542	0.791794	-6.17774	6	19.7814	19.6489	19.7182	19.6562	19.8602	19.6824	19.6754	19.8667	19.8095	19.8432
Q05655	Q05655;Q05655-2	PRKCD;	PRKCD;	yes	yes	3721	0	NA	0.0212257	0.351276	0.167358	0.445373	0.680208	23.9297	0.791261	-6.17816	33	23.896	23.9685	23.9507	23.9391	23.841	23.9652	23.9552	23.9209	23.9232	23.9371
Q14126	Q14126	DSG2;	DSG2;	NA	NA	3722	0	NA	0.0160829	0.350909	0.167108	0.44575	0.680601	23.4225	0.790587	-6.1787	51	23.4085	23.4085	23.4214	23.4071	23.427	23.4453	23.4165	23.4238	23.3985	23.4687
Q96AE4	Q96AE4	FUBP1;	FUBP1;	NA	NA	3723	0	NA	-0.0213143	0.350585	0.166952	0.446082	0.680845	28.3084	-0.789994	-6.17917	305	28.3041	28.2939	28.2792	28.382	28.3362	28.3529	28.3362	28.2849	28.2792	28.2358
Q14657	Q14657	LAGE3;	LAGE3;	NA	NA	3724	0	NA	0.0242889	0.350381	0.166952	0.446291	0.680845	20.8172	0.789621	-6.17947	15	20.7932	20.8007	20.7932	20.8637	20.7745	20.8805	20.8785	20.8254	20.7639	20.7984
Q86UY8	Q86UY8;Q86UY8-2	NT5DC3;	NT5DC3;	NA	NA	3725	0	NA	0.0468287	0.350265	0.166952	0.446412	0.680845	22.2869	0.789406	-6.17964	21	22.3319	22.3958	22.311	22.0974	22.1816	22.4031	22.4007	22.2531	22.2795	22.2153
Q16595	Q16595;Q16595-2;Q16595-3	FXN;	FXN;	NA	NA	3726	0	NA	-0.038279	0.350082	0.166952	0.4466	0.680845	23.1704	-0.789071	-6.17991	20	23.2741	23.186	23.2482	23.1566	23.0827	23.2436	23.1469	23.1821	23.1847	22.9988
Q9H6S3	Q9H6S3;Q9H6S3-2;Q9H6S3-3	EPS8L2;	EPS8L2;	NA	NA	3727	0	NA	0.035426	0.349962	0.166952	0.446723	0.680845	18.7706	0.788852	-6.18008	6	18.7935	18.7571	18.7913	18.7017	18.721	18.7131	18.875	18.8699	18.7797	18.7041
Q53GQ0	Q53GQ0;Q53GQ0-2	HSD17B12;	HSD17B12;	NA	NA	3728	0	NA	-0.0470524	0.349958	0.166952	0.446726	0.680845	20.8031	-0.788845	-6.18009	7	20.9352	20.9764	20.7727	20.634	20.8147	20.7131	20.755	20.851	20.7527	20.826
Q7L1T6	Q7L1T6	CYB5R4;	CYB5R4;	NA	NA	3729	0	NA	-0.0581108	0.349937	0.166952	0.446748	0.680845	18.6801	-0.788806	-6.18012	3	18.8058	18.8825	18.7437	18.6123	18.5015	18.7694	18.5127	18.6436	18.6859	18.6436
Q6MZP7	Q6MZP7;Q6MZP7-2;Q6MZP7-4;Q6MZP7-5	LIN54;	LIN54;	NA	NA	3730	0	NA	0.0424538	0.349578	0.16684	0.447117	0.68102	22.0522	0.788148	-6.18064	10	22.0398	22.0365	21.9388	21.9168	22.2233	22.0063	22.14	22.0684	22.0327	22.12
A6NKD9	A6NKD9	CCDC85C;	CCDC85C;	NA	NA	3731	0	NA	-0.0410166	0.349412	0.16684	0.447289	0.68102	20.4249	-0.787842	-6.18088	6	20.3723	20.416	20.4052	20.5749	20.4584	20.3979	20.448	20.2385	20.4576	20.4797
Q16706	Q16706	MAN2A1;	MAN2A1;	NA	NA	3732	0	NA	-0.050736	0.349392	0.16684	0.447309	0.68102	19.8435	-0.787806	-6.18091	12	19.8432	19.9452	20.0307	19.8667	19.6587	19.8846	19.7162	19.9012	19.8107	19.7782
O60925	O60925	PFDN1;	PFDN1;	NA	NA	3733	0	NA	-0.0292509	0.34936	0.16684	0.447342	0.68102	25.7228	-0.787747	-6.18096	33	25.7057	25.7317	25.7464	25.8102	25.693	25.8	25.6478	25.6952	25.7721	25.6257
P30533	P30533	LRPAP1;	LRPAP1;	NA	NA	3734	0	NA	0.0205054	0.348697	0.166309	0.448026	0.681853	24.6637	0.78653	-6.18192	35	24.6257	24.6793	24.6597	24.6834	24.619	24.7395	24.6876	24.6701	24.6217	24.6506
P07992	P07992;P07992-4;P07992-2;P07992-3	ERCC1;	ERCC1;	NA	NA	3735	0	NA	-0.0294064	0.348596	0.166309	0.44813	0.681853	19.9493	-0.786346	-6.18207	4	19.9537	19.9094	19.9383	19.9351	20.0834	19.8826	19.9452	19.9793	19.9137	19.9522
Q12797	Q12797;Q12797-10;Q12797-7;Q12797-6;Q12797-2;Q12797-4;Q12797-3;Q12797-9;Q12797-5;Q12797-8	ASPH;	ASPH;	NA	NA	3736	0	NA	-0.0261284	0.348359	0.166188	0.448374	0.682043	21.5481	-0.78591	-6.18242	14	21.5965	21.645	21.5335	21.5283	21.5027	21.4637	21.5773	21.5435	21.5559	21.5351
Q8IUD2	Q8IUD2;Q8IUD2-3;Q8IUD2-2;Q8IUD2-4;Q8IUD2-5	ERC1;	ERC1;	NA	NA	3737	0	NA	-0.0245458	0.347105	0.165119	0.449671	0.683725	24.122	-0.783605	-6.18424	48	24.065	24.098	24.18	24.2105	24.1179	24.1502	24.1039	24.107	24.0558	24.1318
Q13105	Q13105-3;Q13105;Q13105-2	ZBTB17;	ZBTB17;	NA	NA	3738	0	NA	-0.0833831	0.347057	0.165119	0.449721	0.683725	19.0216	-0.783517	-6.18431	4	18.8699	19.0162	19.1868	19.4306	18.813	19.1201	18.8449	18.9461	19.0285	18.96
Q9NV70	Q9NV70-2;Q9NV70	EXOC1;	EXOC1;	NA	NA	3739	0	NA	0.0359982	0.34634	0.164571	0.450464	0.684588	22.6685	0.782199	-6.18535	13	22.6471	22.6448	22.672	22.5331	22.7558	22.6079	22.6028	22.7295	22.7101	22.7823
Q9BZE1	Q9BZE1	MRPL37;	MRPL37;	NA	NA	3740	0	NA	-0.0294418	0.346277	0.164571	0.450529	0.684588	22.5463	-0.782083	-6.18544	18	22.6341	22.5704	22.5318	22.4571	22.6118	22.4434	22.5776	22.5331	22.5412	22.5628
Q96D71	Q96D71-3;Q96D71;Q96D71-2;Q96D71-4;Q8NFH8-3;Q8NFH8-2;Q8NFH8-4;Q8NFH8	REPS1;	REPS1;	NA	NA	3741	0	NA	-0.0228934	0.346079	0.164489	0.450735	0.684717	23.8026	-0.781718	-6.18573	41	23.7524	23.7775	23.8467	23.8913	23.8024	23.8199	23.8002	23.782	23.7448	23.8089
Q6UUV9	Q6UUV9;Q6UUV9-2;Q6UUV9-3	CRTC1;	CRTC1;	NA	NA	3742	0	NA	0.0358648	0.345863	0.164421	0.450959	0.684824	19.978	0.781321	-6.18604	8	19.9452	19.9337	19.8687	20.0477	20.0052	20.1062	20.0202	20.0025	19.8901	19.9607
Q15643	Q15643	TRIP11;	TRIP11;	NA	NA	3743	0	NA	0.0192425	0.345695	0.164421	0.451133	0.684824	23.9992	0.781013	-6.18629	66	23.9321	23.9877	24.0122	23.9798	24.0359	24.0348	24.0021	24.0348	23.9713	24.0009
Q9NX70	Q9NX70;Q9NX70-2	MED29;	MED29;	NA	NA	3744	0	NA	-0.0531279	0.345562	0.164421	0.451272	0.684824	22.2272	-0.780767	-6.18648	14	22.3084	22.2852	22.3001	22.3168	22.0581	22.3427	22.2264	22.1307	22.2941	22.009
Q7L775	Q7L775	EPM2AIP1;	EPM2AIP1;	NA	NA	3745	0	NA	-0.0209336	0.345547	0.164421	0.451287	0.684824	21.8478	-0.780739	-6.1865	22	21.8553	21.8432	21.8456	21.8535	21.8938	21.8302	21.7689	21.8302	21.8597	21.8978
Q92766	Q92766;Q92766-2;Q92766-5;Q92766-3;Q92766-4;Q92766-6;Q9H165-6;Q9C0K0-2;Q9H165;Q9C0K0	RREB1;	RREB1;	NA	NA	3746	0	NA	-0.0266461	0.345208	0.164243	0.45164	0.685106	24.1039	-0.780115	-6.187	54	24.0861	24.0575	24.1502	24.2229	24.0692	24.1374	24.1179	24.0692	24.0466	24.0816
Q8N350	Q8N350;Q8N350-4	DOS;	DOS;	NA	NA	3747	0	NA	0.0464952	0.345137	0.164243	0.451714	0.685106	17.423	0.779984	-6.1871	4	17.4044	17.3698	17.2632	17.4044	17.5571	17.4698	17.4044	17.5176	17.4698	17.3698
P60002	P60002	ELOF1;	ELOF1;	NA	NA	3748	0	NA	0.0752016	0.344272	0.163614	0.452614	0.686098	19.521	0.778392	-6.18835	6	19.5658	19.5647	19.5695	19.5773	19.14	19.7634	19.6734	19.4949	19.469	19.3926
O15391	O15391	YY2;	YY2;	NA	NA	3749	0	NA	0.0550346	0.344225	0.163614	0.452663	0.686098	20.5505	0.778306	-6.18842	6	20.5714	20.6112	20.4268	20.3536	20.6517	20.6079	20.7777	20.5419	20.4566	20.5057
O43663	O43663-2;O43663-4;O43663;O43663-3	PRC1;	PRC1;	NA	NA	3750	0	NA	0.0363867	0.34416	0.163614	0.452731	0.686098	21.7448	0.778186	-6.18851	13	21.7636	21.7526	21.7071	21.581	21.8289	21.6995	21.6866	21.8284	21.8103	21.7903
Q6UB99	Q6UB99;Q6UB98-2;Q6UB98	ANKRD11;	ANKRD11;	NA	NA	3751	0	NA	-0.0313442	0.343552	0.163169	0.453365	0.686801	19.4175	-0.777064	-6.18939	5	19.4707	19.3624	19.4779	19.4473	19.4074	19.4293	19.4949	19.3499	19.4126	19.3222
Q9ULW0	Q9ULW0;Q9ULW0-2;Q9ULK5	TPX2;	TPX2;	yes	NA	3752	0	NA	-0.0296067	0.343484	0.163169	0.453436	0.686801	26.3915	-0.77694	-6.18949	130	26.3663	26.3687	26.4346	26.5155	26.3466	26.4537	26.4304	26.339	26.3413	26.3192
Q8N1G0	Q8N1G0;Q8N1G0-2	ZNF687;	ZNF687;	NA	NA	3753	0	NA	-0.0199939	0.343299	0.1631	0.453629	0.686911	21.8345	-0.776598	-6.18976	19	21.8362	21.8796	21.865	21.7922	21.8492	21.8289	21.8734	21.8216	21.7782	21.8202
Q9H6E5	Q9H6E5	TUT1;	TUT1;	yes	NA	3754	0	NA	-0.042992	0.343001	0.16302	0.45394	0.687037	18.3337	-0.776049	-6.19019	5	18.3961	18.4014	18.4099	18.2685	18.3002	18.1533	18.3841	18.271	18.3961	18.3566
Q9BQS8	Q9BQS8;Q9BQS8-4;Q9BQS8-3;Q9BQS8-2	FYCO1;	FYCO1;	NA	NA	3755	0	NA	-0.0369974	0.342988	0.16302	0.453954	0.687037	22.6028	-0.776024	-6.19021	30	22.5516	22.5669	22.6048	22.7943	22.5886	22.6137	22.593	22.4767	22.633	22.6048
Q6PJG2	Q6PJG2	ELMSAN1;	ELMSAN1;	NA	NA	3756	0	NA	-0.0689826	0.342857	0.163005	0.454091	0.687061	18.9843	-0.775783	-6.1904	3	19.0322	18.9661	18.9661	19.3499	18.7797	19.0285	18.9787	18.8978	19.0092	18.8348
Q14493	Q14493;Q14493-2	SLBP;	SLBP;	NA	NA	3757	0	NA	-0.0246135	0.342419	0.162683	0.454549	0.687571	23.9051	-0.774975	-6.19103	27	23.8716	23.8681	23.8881	23.9757	23.9836	23.934	23.9416	23.8562	23.8681	23.8642
Q13617	Q13617;Q13617-2	CUL2;	CUL2;	NA	NA	3758	0	NA	-0.0247772	0.341504	0.162067	0.455508	0.688546	24.1961	-0.773285	-6.19235	39	24.2393	24.1952	24.2014	24.129	24.2776	24.1219	24.1835	24.1754	24.1871	24.2508
Q12906	Q12906-7;Q12906-4;Q12906-6	ILF3;	ILF3;	NA	NA	3759	0	NA	-0.0152186	0.341415	0.162067	0.455602	0.688546	28.47	-0.773121	-6.19248	427	28.4531	28.4762	28.4652	28.5407	28.4531	28.4762	28.4652	28.4531	28.4416	28.4762
O60508	O60508	CDC40;	CDC40;	NA	NA	3760	0	NA	0.021857	0.341393	0.162067	0.455625	0.688546	23.0953	0.773081	-6.19251	33	23.089	23.0637	23.1011	23.0115	23.1566	23.0879	23.0973	23.1367	23.0802	23.1292
Q9H6U6	Q9H6U6-6;Q9H6U6-2;Q9H6U6-7;Q9H6U6;Q9H6U6-3;Q9H6U6-8	BCAS3;	BCAS3;	NA	NA	3761	0	NA	-0.0534189	0.341272	0.162067	0.455751	0.688546	18.8565	-0.772857	-6.19269	7	18.8883	18.8348	18.877	18.8699	18.9461	18.7338	18.8957	18.5969	18.9944	18.9283
Q15853	Q15853-4;Q15853-3;Q15853-2;Q15853	USF2;	USF2;	NA	NA	3762	0	NA	0.0404762	0.340828	0.162067	0.456218	0.688546	20.2437	0.772037	-6.19333	5	20.2488	20.2574	20.184	20.2109	20.2164	20.271	20.4373	20.1854	20.3083	20.1179
Q8TCN5	Q8TCN5;Q8TCN5-2	ZNF507;	ZNF507;	NA	NA	3763	0	NA	-0.0445162	0.340777	0.162067	0.456271	0.688546	19.4376	-0.771944	-6.1934	3	19.4198	19.4237	19.5171	19.6394	19.2995	19.4719	19.4554	19.3385	19.3985	19.4126
Q9BVM4	Q9BVM4	GGACT;	GGACT;	NA	NA	3764	0	NA	-0.0455765	0.340721	0.162067	0.45633	0.688546	19.8858	-0.77184	-6.19348	3	19.8667	19.8588	19.9229	20.0489	19.8456	20.0179	19.7754	19.7415	19.9452	19.8351
Q12769	Q12769;Q12769-3;Q12769-2	NUP160;	NUP160;	NA	NA	3765	0	NA	-0.0411817	0.340421	0.162067	0.456646	0.688546	21.6085	-0.771284	-6.19391	19	21.6361	21.6194	21.6627	21.7274	21.5	21.6208	21.4076	21.6115	21.6515	21.6484
O94967	O94967-2;O94967;O94967-3;O94967-4	WDR47;	WDR47;	NA	NA	3766	0	NA	0.0261974	0.340405	0.162067	0.456662	0.688546	20.8899	0.771256	-6.19394	8	20.9099	20.9114	20.8867	20.851	20.8249	20.9626	20.9659	20.8425	20.9042	20.8397
Q96N06	Q96N06;Q96N06-2	SPATA33;	SPATA33;	NA	NA	3767	0	NA	0.0351078	0.340285	0.162067	0.456788	0.688546	19.1823	0.771034	-6.19411	3	19.1322	19.0698	19.1967	19.1537	19.2713	19.2325	19.238	19.2283	19.0876	19.2128
Q15599	Q15599;Q15599-2;Q15599-3	SLC9A3R2;	SLC9A3R2;	NA	NA	3768	0	NA	0.0223349	0.339882	0.162067	0.457212	0.688546	23.9388	0.770288	-6.19469	32	23.8582	23.9176	23.9063	23.9908	23.9652	23.9926	23.9765	23.9321	23.9391	23.9095
Q99986	Q99986	VRK1;	VRK1;	yes	yes	3769	0	NA	-0.037008	0.339791	0.162067	0.457308	0.688546	24.5512	-0.770121	-6.19482	27	24.5528	24.5159	24.5474	24.5752	24.6573	24.3836	24.477	24.56	24.5812	24.6618
P36954	P36954	POLR2I;	POLR2I;	NA	NA	3770	0	NA	0.0452137	0.339673	0.162067	0.457432	0.688546	22.0457	0.769903	-6.19499	27	22.0169	22.1219	22.0922	22.0718	21.8125	22.1889	22.1017	21.9999	22.0509	21.9999
Q08495	Q08495;Q08495-4	DMTN;	DMTN;	NA	NA	3771	0	NA	-0.0312828	0.339637	0.162067	0.45747	0.688546	23.7232	-0.769836	-6.19504	29	23.6963	23.7003	23.7867	23.8264	23.6843	23.76	23.8024	23.6843	23.673	23.6179
Q9BV40	Q9BV40	VAMP8;	VAMP8;	NA	NA	3772	0	NA	0.0814111	0.339629	0.162067	0.457479	0.688546	21.025	0.769821	-6.19505	8	20.8834	21.0159	20.8558	20.9518	21.2143	20.9947	20.851	21.4051	20.8805	21.197
Q9BQE5	Q9BQE5	APOL2;	APOL2;	NA	NA	3773	0	NA	-0.168984	0.339515	0.162067	0.457599	0.688546	20.7589	-0.76961	-6.19522	9	20.4498	20.4183	21.0258	21.287	21.0358	21.3862	20.4547	20.416	20.3646	20.7505
Q9UBB5	Q9UBB5;Q9UBB5-3	MBD2;	MBD2;	NA	NA	3774	0	NA	-0.0252646	0.339477	0.162067	0.457639	0.688546	21.6011	-0.76954	-6.19527	8	21.5719	21.5864	21.5644	21.722	21.6238	21.5511	21.6284	21.603	21.571	21.5888
P62917	P62917	RPL8;	RPL8;	NA	NA	3775	0	NA	-0.0400828	0.339441	0.162067	0.457677	0.688546	23.9023	-0.769473	-6.19532	20	23.8383	23.8399	23.8334	23.993	24.107	23.8512	23.8946	23.8294	23.9168	23.9191
O14641	O14641;P54792-2;P54792;O14640-2;O14640	DVL2;	DVL2;	NA	NA	3776	0	NA	-0.0382324	0.339376	0.162067	0.457745	0.688546	19.2045	-0.769353	-6.19542	4	19.1898	19.1477	19.2556	19.1844	19.3404	19.1448	19.2427	19.2128	19.0631	19.2634
P56378	P56378;P56378-2	MP68;	MP68;	NA	NA	3777	0	NA	-0.067983	0.339348	0.162067	0.457775	0.688546	22.429	-0.769301	-6.19546	9	22.5119	22.4398	22.3436	22.2165	22.8032	22.3028	22.4204	22.4515	22.3698	22.4306
O60568	O60568	PLOD3;	PLOD3;	NA	NA	3778	0	NA	0.0274916	0.339341	0.162067	0.457782	0.688546	24.4203	0.769288	-6.19547	42	24.4299	24.4443	24.4405	24.4363	24.2817	24.4355	24.3836	24.4111	24.5053	24.4346
Q96GM8	Q96GM8;Q96GM8-2	TOE1;	TOE1;	NA	NA	3779	0	NA	-0.066391	0.339268	0.162067	0.45786	0.688546	23.327	-0.769152	-6.19557	30	23.2381	23.235	23.508	23.5474	23.2724	23.566	23.2531	23.1618	23.1933	23.2947
Q5EBL8	Q5EBL8;Q5EBL8-2	PDZD11;	PDZD11;	NA	NA	3780	0	NA	0.0230033	0.339097	0.162011	0.45804	0.688635	20.8628	0.768835	-6.19582	10	20.8382	20.8472	20.7784	20.8684	20.9244	20.8714	20.8691	20.8691	20.9156	20.8464
Q99767	Q99767-2;Q99767	APBA2;	APBA2;	NA	NA	3781	0	NA	0.0354546	0.337832	0.16088	0.459375	0.690431	20.0165	0.766495	-6.19764	6	20.1238	20.0052	19.9731	19.8995	19.9923	20.0441	20.0939	20.0782	19.9183	20.0366
Q8NEC7	Q8NEC7;Q8NEC7-3	GSTCD;	GSTCD;	NA	NA	3782	0	NA	-0.0189429	0.337736	0.16088	0.459477	0.690431	21.3571	-0.766317	-6.19778	11	21.3637	21.3725	21.393	21.3397	21.3637	21.287	21.3408	21.3753	21.3763	21.3585
Q99873	Q99873-4;Q99873-3;Q99873-2;Q99873;Q9NR22-2;Q9NR22	PRMT1;	PRMT1;	NA	NA	3783	0	NA	0.0833517	0.337329	0.160588	0.459908	0.690895	24.7543	0.765563	-6.19836	76	24.9836	24.9252	24.7724	24.4025	24.4793	24.8561	24.9441	24.8018	24.6957	24.6822
Q9ULZ3	Q9ULZ3-2;Q9ULZ3;Q9ULZ3-3	PYCARD;	PYCARD;	NA	NA	3784	0	NA	-0.0339706	0.336671	0.160044	0.460606	0.691761	21.6534	-0.764342	-6.1993	17	21.6913	21.6372	21.6854	21.7596	21.5786	21.7248	21.5435	21.6008	21.722	21.5911
O75554	O75554;O75554-2	WBP4;	WBP4;	NA	NA	3785	0	NA	0.031172	0.335972	0.159461	0.461347	0.692691	23.5974	0.763047	-6.2003	15	23.5411	23.5762	23.6307	23.6907	23.4704	23.6797	23.6475	23.5941	23.5568	23.5869
Q96G28	Q96G28;Q96G28-2	CFAP36;	CFAP36;	NA	NA	3786	0	NA	0.0220228	0.335691	0.159294	0.461646	0.692957	22.6515	0.762524	-6.20071	15	22.6396	22.6881	22.6098	22.5869	22.6781	22.6595	22.7179	22.6818	22.604	22.6495
Q92783	Q92783-2;Q92783	STAM;	STAM;	NA	NA	3787	0	NA	-0.0165133	0.335193	0.159017	0.462175	0.693398	25.086	-0.761601	-6.20142	81	25.0567	25.1134	25.0909	25.1368	25.0733	25.0953	25.1038	25.0733	25.0595	25.0567
Q6UUV7	Q6UUV7-3;Q6UUV7	CRTC3;	CRTC3;	NA	NA	3788	0	NA	-0.0384166	0.3351	0.159017	0.462275	0.693398	20.326	-0.761427	-6.20155	9	20.2665	20.2906	20.3509	20.4576	20.3604	20.3394	20.4209	20.2927	20.3201	20.161
Q9NX74	Q9NX74	DUS2;	DUS2;	NA	NA	3789	0	NA	0.0398176	0.33507	0.159017	0.462306	0.693398	19.6044	0.761373	-6.2016	3	19.5244	19.6098	19.6754	19.6824	19.4306	19.6679	19.5773	19.5472	19.6824	19.6468
Q96SY0	Q96SY0-4;Q96SY0-3;Q96SY0	VWA9;	VWA9;	NA	NA	3790	0	NA	-0.021202	0.334693	0.158837	0.462708	0.693686	22.668	-0.760673	-6.20213	29	22.7072	22.6766	22.6317	22.6374	22.7403	22.6118	22.6916	22.6701	22.6341	22.6795
Q96H20	Q96H20;Q96H20-2	SNF8;	SNF8;	NA	NA	3791	0	NA	-0.0279924	0.334634	0.158837	0.462771	0.693686	22.6599	-0.760563	-6.20222	11	22.6873	22.6426	22.6818	22.7872	22.5704	22.672	22.6448	22.6056	22.6835	22.6236
Q96IJ6	Q96IJ6;Q96IJ6-2	GMPPA;	GMPPA;	NA	NA	3792	0	NA	-0.0342576	0.334547	0.158837	0.462864	0.693686	22.7897	-0.7604	-6.20234	15	22.8456	22.7279	22.8911	22.878	22.6916	22.7943	22.851	22.7558	22.6849	22.7768
Q01850	Q01850	CDR2;	CDR2;	NA	NA	3793	0	NA	-0.0578087	0.334407	0.158813	0.463012	0.693725	18.6304	-0.760142	-6.20254	4	18.5805	18.6837	18.54	18.6366	18.8556	18.3961	18.7633	18.5473	18.6705	18.6301
Q9BWG6	Q9BWG6-2;Q9BWG6;Q9BWG6-3	SCNM1;	SCNM1;	NA	NA	3794	0	NA	-0.0557388	0.333892	0.158412	0.463562	0.694366	19.2841	-0.759184	-6.20328	3	19.3335	19.3071	19.3022	19.5045	19.1124	19.3527	19.4054	19.2039	19.1811	19.1379
Q9P2K8	Q9P2K8-2;Q9P2K8;Q9P2K8-3	EIF2AK4;	EIF2AK4;	yes	yes	3795	0	NA	0.0479172	0.333349	0.158146	0.464142	0.69479	20.8301	0.758175	-6.20405	9	20.8038	20.7944	20.7435	20.6558	21.0333	20.7905	20.9554	20.9051	20.7944	20.8249
Q96G46	Q96G46;Q96G46-2;Q96G46-3	DUS3L;	DUS3L;	NA	NA	3796	0	NA	-0.0190688	0.333286	0.158146	0.46421	0.69479	23.5762	-0.758057	-6.20415	37	23.5736	23.5641	23.5682	23.6635	23.5595	23.5641	23.5949	23.5444	23.5801	23.5501
P49116	P49116;P49116-2	NR2C2;	NR2C2;	NA	NA	3797	0	NA	0.0338472	0.333283	0.158146	0.464212	0.69479	20.4387	0.758052	-6.20415	5	20.394	20.4666	20.4139	20.3766	20.4576	20.317	20.478	20.5089	20.409	20.565
Q9H1H9	Q9H1H9-3;Q9H1H9-4;Q9H1H9-2;Q9H1H9	KIF13A;	KIF13A;	yes	NA	3798	0	NA	-0.0313001	0.333018	0.15812	0.464496	0.694832	20.9978	-0.757558	-6.20453	12	20.9758	20.9999	20.9934	21.1477	20.9506	21.0488	20.9693	20.8987	21.0141	20.98
Q9NXH9	Q9NXH9;Q9NXH9-2	TRMT1;	TRMT1;	NA	NA	3799	0	NA	0.0261238	0.332867	0.15812	0.464658	0.694832	24.1944	0.757277	-6.20474	67	24.1644	24.1871	24.1895	24.2508	24.1151	24.2685	24.2747	24.1303	24.1895	24.1745
O43583	O43583	DENR;	DENR;	NA	NA	3800	0	NA	0.0306077	0.332826	0.15812	0.464702	0.694832	25.3119	0.757201	-6.2048	49	25.2423	25.3035	25.335	25.3871	25.2151	25.4166	25.3765	25.3186	25.2655	25.2587
P42684	P42684-4;P42684-7;P42684-10;P42684-5;P42684-2;P42684-6;P42684-3;P42684;P42684-8	ABL2;	ABL2;	yes	yes	3801	0	NA	-0.0456712	0.3328	0.15812	0.464729	0.694832	20.3729	-0.757154	-6.20484	4	20.2988	20.3272	20.3624	20.6095	20.3809	20.4614	20.3951	20.2441	20.3139	20.3358
Q9UH03	Q9UH03-2;Q9UH03	SEPT3;	SEPT3;	NA	NA	3802	0	NA	0.169326	0.332476	0.157911	0.465076	0.695168	21.2162	0.756551	-6.2053	3	21.2352	21.1477	20.8593	20.5619	21.8535	21.1627	21.8671	21.3363	21.062	21.076
Q9UK41	Q9UK41;Q9UK41-2	VPS28;	VPS28;	NA	NA	3803	0	NA	-0.0324402	0.332252	0.157801	0.465316	0.695343	22.5324	-0.756134	-6.20562	16	22.6155	22.6208	22.5958	22.4917	22.4195	22.479	22.4477	22.5731	22.5449	22.5365
P15954	P15954	COX7C;	COX7C;	NA	NA	3804	0	NA	0.240984	0.332063	0.157726	0.465518	0.695463	20.1857	0.755783	-6.20589	3	19.7574	19.734	19.7562	19.7801	21.2986	19.8253	19.8292	20.8397	20.3296	20.7074
Q9Y224	Q9Y224	C14orf166;	C14orf166;	NA	NA	3805	0	NA	-0.0491763	0.33191	0.157687	0.465683	0.695526	25.1208	-0.755497	-6.20611	67	25.2005	25.1231	25.2399	25.1876	24.9756	25.1282	24.8886	25.1815	25.2181	25.0645
O75381	O75381-2;O75381	PEX14;	PEX14;	NA	NA	3806	0	NA	-0.0151283	0.331454	0.157381	0.466172	0.696016	24.6787	-0.754647	-6.20676	62	24.6678	24.6724	24.6932	24.7205	24.6775	24.6891	24.6891	24.6384	24.6761	24.6632
P49005	P49005	POLD2;	POLD2;	NA	NA	3807	0	NA	0.015986	0.331376	0.157381	0.466256	0.696016	22.635	0.754502	-6.20687	24	22.6021	22.618	22.6208	22.6396	22.6543	22.6242	22.618	22.652	22.6441	22.6766
Q13191	Q13191;Q13191-3;Q13191-2	CBLB;	CBLB;	NA	NA	3808	0	NA	-0.0420084	0.330746	0.156866	0.466932	0.696842	19.0273	-0.75333	-6.20776	3	19.0001	19.0347	19.1322	19.1712	18.9031	19.0381	19.0876	18.9725	19.0322	18.9009
Q96J02	Q96J02-2;Q96J02;Q96J02-3;Q9H0M0-6;Q9H0M0-3;Q9H0M0	ITCH;	ITCH;	NA	NA	3809	0	NA	-0.0451291	0.330587	0.156821	0.467103	0.696914	21.1457	-0.753033	-6.20799	9	21.1142	21.3602	21.0462	21.0394	21.281	21.1196	21.1677	21.1509	21.0858	21.0914
P17676	P17676-2;P17676;P49715-3;P49716;Q15744;P49715-2;P49715;P49715-4	CEBPB;	CEBPB;	NA	NA	3810	0	NA	-0.0276758	0.330341	0.156688	0.467368	0.697127	22.3676	-0.752574	-6.20834	15	22.3838	22.4007	22.3319	22.4614	22.3296	22.4182	22.3702	22.3192	22.4017	22.2596
Q01105	Q01105-2;Q01105-4;Q01105;P0DME0	SET;SETSIP;	SET;	NA	NA	3811	0	NA	-0.020481	0.330096	0.156557	0.467632	0.697337	29.7342	-0.752118	-6.20869	259	29.6732	29.7256	29.7683	29.8062	29.749	29.7322	29.7851	29.6732	29.6973	29.7322
P69892	P69892	HBG2;	HBG2;	NA	NA	3812	0	NA	0.0136625	0.32965	0.156225	0.468112	0.69787	31.5851	0.751286	-6.20932	476	31.5502	31.5854	31.5854	31.5854	31.5854	31.6537	31.5854	31.5854	31.5502	31.5854
Q8IUF8	Q8IUF8-4;Q8IUF8;Q8IUF8-2;Q8IUF8-3	MINA;	MINA;	NA	NA	3813	0	NA	0.0322565	0.329216	0.155977	0.46858	0.698269	19.7875	0.750476	-6.20994	6	19.8309	19.7431	19.7138	19.7064	19.8628	19.7814	19.7101	19.8058	19.8523	19.8687
Q8NF64	Q8NF64-3;Q8NF64-2;Q8NF64	ZMIZ2;	ZMIZ2;	NA	NA	3814	0	NA	0.0463949	0.329121	0.155977	0.468683	0.698269	20.9564	0.750299	-6.21007	8	20.7784	20.845	20.9727	21.0408	21.0292	21.1342	20.9252	20.9011	20.9063	21.0313
Q9H0E9	Q9H0E9-2;Q9H0E9-4;Q9H0E9;Q9H0E9-3	BRD8;	BRD8;	NA	NA	3815	0	NA	-0.022438	0.329032	0.155977	0.468779	0.698269	24.9394	-0.750133	-6.2102	74	24.9031	24.9317	24.9854	25.0393	24.8934	24.9677	24.9131	24.9317	24.9011	24.927
Q15154	Q15154-2;Q15154;Q15154-3	PCM1;	PCM1;	NA	NA	3816	0	NA	-0.0187205	0.328946	0.155977	0.468871	0.698269	25.0519	-0.749973	-6.21032	73	25.0139	25.0218	25.0843	25.0909	25.0953	25.0661	25.0269	25.0493	24.9982	25.072
O95721	O95721	SNAP29;	SNAP29;	NA	NA	3817	0	NA	-0.0456371	0.328554	0.155698	0.469295	0.698718	26.4511	-0.74924	-6.21088	110	26.349	26.4091	26.6521	26.6065	26.353	26.5203	26.396	26.3858	26.4477	26.3917
Q9NXF7	Q9NXF7	DCAF16;	DCAF16;	NA	NA	3818	0	NA	-0.0244973	0.328222	0.155481	0.469654	0.699068	21.6049	-0.748622	-6.21135	13	21.5905	21.5905	21.571	21.6115	21.722	21.5289	21.6125	21.6233	21.602	21.5965
P08603	P08603;P08603-2	CFH;	CFH;	NA	NA	3819	0	NA	0.0349308	0.327551	0.154923	0.47038	0.699966	20.3926	0.747368	-6.2123	6	20.3745	20.4816	20.3604	20.3788	20.2804	20.5287	20.4498	20.4022	20.3496	20.3201
Q86TV6	Q86TV6;Q86TV6-2	TTC7B;	TTC7B;	NA	NA	3820	0	NA	0.0231659	0.327244	0.15486	0.470712	0.700068	20.2695	0.746795	-6.21273	7	20.2717	20.2788	20.2697	20.2894	20.18	20.2518	20.3083	20.2468	20.2647	20.3338
Q9UNI6	Q9UNI6	DUSP12;	DUSP12;	NA	NA	3821	0	NA	0.0180773	0.326982	0.15486	0.470997	0.700068	22.5226	0.746304	-6.2131	15	22.4979	22.5204	22.5227	22.4988	22.528	22.5172	22.4695	22.5628	22.5356	22.5731
Q9UHR6	Q9UHR6	ZNHIT2;	ZNHIT2;	NA	NA	3822	0	NA	-0.0359396	0.326943	0.15486	0.471039	0.700068	19.4414	-0.746231	-6.21316	7	19.4273	19.3527	19.4397	19.5695	19.5079	19.378	19.4074	19.3436	19.5193	19.469
Q13033	Q13033	STRN3;	STRN3;	NA	NA	3823	0	NA	0.0160919	0.326907	0.15486	0.471079	0.700068	23.6454	0.746163	-6.21321	39	23.6455	23.6492	23.6578	23.6339	23.6005	23.6362	23.6602	23.6809	23.6171	23.673
P23396	P23396;P23396-2	RPS3;	RPS3;	NA	NA	3824	0	NA	0.052286	0.326895	0.15486	0.471091	0.700068	26.3115	0.746142	-6.21323	111	26.4417	26.3514	26.2517	26.011	26.3709	26.266	26.266	26.4007	26.3787	26.3767
P40337	P40337-3;P40337;P40337-2	VHL;	VHL;	NA	NA	3825	0	NA	-0.0540772	0.326651	0.15486	0.471356	0.700068	21.0714	-0.745686	-6.21357	6	21.0932	21.103	21.0333	20.8913	21.3713	20.96	21.01	21.1043	21.078	21.0693
Q8NBQ5	Q8NBQ5	HSD17B11;	HSD17B11;	NA	NA	3826	0	NA	0.0506954	0.326603	0.15486	0.471409	0.700068	23.7623	0.745595	-6.21364	27	23.8756	23.8498	23.782	23.5367	23.6407	23.8264	23.9241	23.7947	23.7048	23.6884
Q9BW66	Q9BW66-2;Q9BW66;Q9BW66-3	CINP;	CINP;	NA	NA	3827	0	NA	0.0375779	0.32643	0.15486	0.471596	0.700068	19.8728	0.745272	-6.21388	3	19.9297	19.9297	19.7221	19.8058	19.8826	19.8564	19.946	19.798	19.9923	19.8651
A8MPS7	A8MPS7;A8MPS7-2;A8MPS7-3	YDJC;	YDJC;	NA	NA	3828	0	NA	0.0270257	0.326388	0.15486	0.471642	0.700068	21.4161	0.745193	-6.21394	13	21.4069	21.4021	21.3509	21.4929	21.3602	21.4596	21.4423	21.3331	21.4887	21.4244
Q8N3P4	Q8N3P4-3;Q8N3P4;Q8N3P4-2	VPS8;	VPS8;	NA	NA	3829	0	NA	0.0694312	0.326256	0.15486	0.471785	0.700068	18.5802	0.744946	-6.21413	4	18.6674	18.5186	18.3791	18.3139	18.8487	18.5209	18.7359	18.6583	18.593	18.5666
P56645	P56645;P56645-2	PER3;	PER3;	NA	NA	3830	0	NA	0.0235407	0.326239	0.15486	0.471803	0.700068	21.7234	0.744914	-6.21415	15	21.6804	21.7038	21.7142	21.7303	21.7294	21.7634	21.8332	21.7161	21.6842	21.6789
Q9BTW9	Q9BTW9;Q9BTW9-4;Q9BTW9-5;Q9BTW9-2;Q9BTW9-3	TBCD;	TBCD;	NA	NA	3831	0	NA	0.0261333	0.325569	0.154304	0.472531	0.700965	21.1459	0.743662	-6.2151	19	21.165	21.1494	21.172	21.1526	21.0251	21.1526	21.0932	21.1395	21.2038	21.2057
Q9BT73	Q9BT73	PSMG3;	PSMG3;	NA	NA	3832	0	NA	0.0529761	0.325262	0.154206	0.472866	0.701122	23.4307	0.743086	-6.21553	26	23.4576	23.4945	23.5181	23.3909	23.1602	23.6005	23.552	23.3949	23.3815	23.3572
Q9NX01	Q9NX01	TXNL4B;	TXNL4B;	NA	NA	3833	0	NA	0.026542	0.325145	0.154206	0.472993	0.701122	21.2809	0.742868	-6.2157	9	21.3204	21.3159	21.2935	21.2335	21.1746	21.2681	21.2484	21.2996	21.2793	21.3753
Q8NHZ8	Q8NHZ8	CDC26;	CDC26;	NA	NA	3834	0	NA	-0.0878112	0.325035	0.154206	0.473114	0.701122	21.9316	-0.74266	-6.21585	8	22.0529	22.0035	22.0559	22.0727	21.6923	22.1343	21.9763	21.8468	22.0252	21.4557
Q9NYU2	Q9NYU2-2;Q9NYU2	UGGT1;	UGGT1;	NA	NA	3835	0	NA	0.0210145	0.325019	0.154206	0.473131	0.701122	25.6151	0.742631	-6.21588	146	25.6409	25.6434	25.6104	25.5055	25.6231	25.5921	25.6289	25.6372	25.6135	25.6566
P33992	P33992	MCM5;	MCM5;	yes	NA	3836	0	NA	0.0260503	0.324742	0.154042	0.473433	0.701387	26.7557	0.742112	-6.21627	197	26.8304	26.8009	26.7685	26.6442	26.6694	26.7583	26.7843	26.7534	26.7943	26.7534
Q3B726	Q3B726	TWISTNB;	TWISTNB;	NA	NA	3837	0	NA	-0.0524859	0.324355	0.153835	0.473854	0.701722	19.146	-0.741388	-6.21681	4	19.2494	19.1694	19.1288	19.0092	19.3042	18.8978	19.1233	19.2231	19.1496	19.2048
Q8WU10	Q8WU10-2;Q8WU10	PYROXD1;	PYROXD1;	NA	NA	3838	0	NA	-0.0438955	0.324308	0.153835	0.473906	0.701722	19.6687	-0.741299	-6.21688	3	19.7221	19.6078	19.6352	19.617	19.8709	19.4949	19.6562	19.6514	19.7112	19.7199
Q9BT25	Q9BT25-2;Q9BT25-3;Q9BT25	HAUS8;	HAUS8;	NA	NA	3839	0	NA	0.0539404	0.323906	0.153637	0.474345	0.702042	21.6214	0.740545	-6.21745	11	21.6744	21.6299	21.4444	21.4227	21.8008	21.5367	21.6752	21.7836	21.5871	21.6594
Q9Y5J7	Q9Y5J7	TIMM9;	TIMM9;	NA	NA	3840	0	NA	-0.0495867	0.323883	0.153637	0.474369	0.702042	24.3149	-0.740504	-6.21748	24	24.4169	24.2294	24.4291	24.4666	24.1564	24.4218	24.2339	24.2032	24.3756	24.216
Q96GX5	Q96GX5-2;Q96GX5-3;Q96GX5	MASTL;	MASTL;	yes	yes	3841	0	NA	0.0197646	0.323732	0.153599	0.474535	0.702104	20.0529	0.74022	-6.21769	10	20.0685	20.0276	20.0063	20.0511	20.0614	20.0801	20.1014	20.0307	20.0441	20.0575
Q9ULV3	Q9ULV3;Q9ULV3-5;Q9ULV3-2;Q9ULV3-4;Q9ULV3-3	CIZ1;	CIZ1;	NA	NA	3842	0	NA	-0.0273979	0.323329	0.153309	0.474976	0.702572	23.3794	-0.739464	-6.21826	52	23.3605	23.4214	23.4288	23.4498	23.3052	23.4252	23.4071	23.3527	23.3787	23.2648
Q6P4A8	Q6P4A8	PLBD1;	PLBD1;	NA	NA	3843	0	NA	0.0264728	0.323216	0.153309	0.475099	0.702572	21.8288	0.739253	-6.21842	12	21.7071	21.8021	21.8783	21.8635	21.8272	21.9139	21.8056	21.8145	21.8202	21.8561
P33908	P33908;P33908-2	MAN1A1;	MAN1A1;	NA	NA	3844	0	NA	-0.0257086	0.322984	0.15319	0.475352	0.702765	23.412	-0.738818	-6.21874	23	23.3972	23.3753	23.4052	23.5411	23.4052	23.4725	23.3959	23.3564	23.3735	23.3972
Q13029	Q13029-5;Q13029-3;Q13029-2;Q13029	PRDM2;	PRDM2;	NA	NA	3845	0	NA	0.0313565	0.322441	0.152946	0.475947	0.703159	21.2853	0.737799	-6.21951	11	21.2681	21.2242	21.252	21.3498	21.2542	21.3968	21.3888	21.2453	21.2002	21.274
Q9NX63	Q9NX63	CHCHD3;	CHCHD3;	NA	NA	3846	0	NA	-0.0141276	0.322438	0.152946	0.475951	0.703159	25.9434	-0.737793	-6.21951	68	25.967	25.9444	25.9433	25.9261	25.9713	25.9365	25.9483	25.9207	25.9077	25.9682
Q5TZA2	Q5TZA2;Q5TZA2-2	CROCC;	CROCC;	NA	NA	3847	0	NA	0.025791	0.322402	0.152946	0.47599	0.703159	23.6333	0.737725	-6.21956	5	23.5347	23.6307	23.65	23.6083	23.6783	23.6575	23.739	23.5912	23.6439	23.5993
Q9NZW5	Q9NZW5;Q14168-5;Q14168-6;Q14168-2;Q14168-3;Q14168;Q14168-4	MPP6;	MPP6;	NA	NA	3848	0	NA	-0.0354827	0.322247	0.152904	0.476161	0.703228	21.7231	-0.737434	-6.21978	15	21.6781	21.6789	21.7283	21.7161	21.9029	21.6681	21.6208	21.774	21.6804	21.7836
O94763	O94763;O94763-3;O94763-2	URI1;	URI1;	NA	NA	3849	0	NA	0.0181282	0.322129	0.152899	0.47629	0.703236	24.6964	0.737213	-6.21994	58	24.6456	24.6761	24.6701	24.7493	24.6957	24.6739	24.7477	24.7063	24.6864	24.7132
Q9Y2R5	Q9Y2R5	MRPS17;	MRPS17;	NA	NA	3850	0	NA	0.0470251	0.321548	0.152431	0.476927	0.703994	21.8474	0.736122	-6.22076	6	21.8492	21.8683	21.7321	21.6447	22.0252	21.774	21.858	21.9738	21.8683	21.8806
Q13243	Q13243;Q13243-3;Q13243-2	SRSF5;	SRSF5;	NA	NA	3851	0	NA	0.0196333	0.32136	0.152356	0.477133	0.704115	24.4596	0.73577	-6.22102	34	24.4291	24.4256	24.4127	24.4639	24.5177	24.4457	24.4922	24.5187	24.4346	24.4558
P63165	P63165;P63165-2	SUMO1;	SUMO1;	NA	NA	3852	0	NA	0.0361143	0.321135	0.152294	0.47738	0.704216	24.5344	0.735347	-6.22134	21	24.5204	24.5443	24.4025	24.4558	24.6585	24.5456	24.6618	24.576	24.4652	24.5136
P22681	P22681	CBL;	CBL;	NA	NA	3853	0	NA	0.0221628	0.321073	0.152294	0.477449	0.704216	23.8069	0.735229	-6.22143	52	23.7545	23.8065	23.8166	23.8423	23.7591	23.8746	23.8772	23.7886	23.7674	23.782
Q93100	Q93100-4;Q93100-2;Q93100-3;Q93100	PHKB;	PHKB;	NA	yes	3854	0	NA	-0.0215322	0.320812	0.152179	0.477736	0.704402	21.4112	-0.734739	-6.22179	14	21.4277	21.3555	21.413	21.4491	21.4646	21.3548	21.3771	21.4061	21.3996	21.4646
P61218	P61218	POLR2F;	POLR2F;	NA	NA	3855	0	NA	0.0555147	0.320733	0.152179	0.477823	0.704402	21.2263	0.73459	-6.2219	14	21.2793	21.3466	21.2212	21.0956	21.05	21.42	21.3941	21.1638	21.209	21.0832
P49768	P49768-2;P49768;P49768-3;P49768-5;P49768-6;P49768-7;P49768-4;P49810-3;P49810	PSEN1;	PSEN1;	NA	NA	3856	0	NA	-0.0458205	0.320194	0.151754	0.478416	0.705093	19.1406	-0.733578	-6.22266	4	19.1646	19.3882	19.0671	19.0876	19.1099	19.0845	19.1058	19.0347	19.135	19.2283
Q8WVJ2	Q8WVJ2	NUDCD2;	NUDCD2;	NA	NA	3857	0	NA	-0.0153146	0.31969	0.15152	0.478972	0.705472	23.782	-0.73263	-6.22337	27	23.7934	23.7856	23.7566	23.8089	23.8036	23.7401	23.7764	23.8089	23.7764	23.7698
O15318	O15318	POLR3G;	POLR3G;	NA	NA	3858	0	NA	0.0248729	0.319592	0.15152	0.47908	0.705472	23.0201	0.732445	-6.2235	18	22.9619	22.9638	23.0103	23.1071	22.9954	23.0762	23.0802	22.9898	22.9741	23.0426
Q86X55	Q86X55-1;Q86X55;Q86X55-2	CARM1;	CARM1;	NA	NA	3859	0	NA	0.0424022	0.319512	0.15152	0.479169	0.705472	24.5536	0.732294	-6.22362	43	24.6822	24.6068	24.498	24.3039	24.5712	24.5906	24.6048	24.5812	24.5474	24.5501
Q06136	Q06136-2;Q06136	KDSR;	KDSR;	NA	NA	3860	0	NA	0.0418452	0.31946	0.15152	0.479226	0.705472	21.3407	0.732196	-6.22369	5	21.4355	21.4262	21.2986	21.2667	21.172	21.3987	21.4923	21.335	21.3193	21.2628
Q9NXG2	Q9NXG2	THUMPD1;	THUMPD1;	NA	NA	3861	0	NA	0.0195586	0.319398	0.15152	0.479294	0.705472	25.8051	0.73208	-6.22377	67	25.8426	25.8305	25.8147	25.7721	25.7168	25.8481	25.8292	25.7814	25.8031	25.8127
P55795	P55795	HNRNPH2;	HNRNPH2;	NA	NA	3862	0	NA	-0.0339984	0.318859	0.151128	0.479889	0.706109	21.3005	-0.731066	-6.22453	14	21.3498	21.2897	21.301	21.2554	21.3918	21.1878	21.1746	21.3645	21.3057	21.3851
Q8TDD1	Q8TDD1	DDX54;	DDX54;	yes	NA	3863	0	NA	-0.0467483	0.318687	0.151128	0.48008	0.706109	18.3948	-0.730741	-6.22477	3	18.4269	18.4269	18.4369	18.4865	18.3139	18.3841	18.499	18.5015	18.2068	18.266
Q8IXJ9	Q8IXJ9;Q8IXJ9-2	ASXL1;	ASXL1;	NA	NA	3864	0	NA	-0.0375139	0.318669	0.151128	0.480099	0.706109	19.9922	-0.730708	-6.22479	8	19.957	19.9064	20.0633	20.0782	20.0498	19.998	20.0855	19.9433	19.8292	20.011
Q96SI9	Q96SI9;Q96SI9-2	STRBP;	STRBP;	NA	NA	3865	0	NA	-0.0196607	0.318111	0.150683	0.480716	0.706833	25.2738	-0.729657	-6.22557	68	25.2848	25.2814	25.2626	25.2673	25.3219	25.1968	25.2233	25.2963	25.2814	25.3219
O75157	O75157;O75157-2;Q15714-2;Q15714-3;Q15714	TSC22D2;	TSC22D2;	NA	NA	3866	0	NA	0.0266573	0.317719	0.150564	0.481151	0.707026	23.0295	0.728918	-6.22612	20	22.966	22.9898	23.0505	23.0669	23.0077	23.1647	23.0533	23.0225	22.9898	22.9838
Q01780	Q01780-2;Q01780	EXOSC10;	EXOSC10;	NA	NA	3867	0	NA	-0.0321973	0.317674	0.150564	0.4812	0.707026	22.417	-0.728834	-6.22618	22	22.4031	22.3893	22.3619	22.4464	22.5648	22.2941	22.3862	22.4294	22.4073	22.4875
O75935	O75935;O75935-3;O75935-2	DCTN3;	DCTN3;	NA	NA	3868	0	NA	0.04249	0.317656	0.150564	0.481221	0.707026	23.4067	0.728799	-6.22621	18	23.4418	23.4374	23.32	23.1953	23.533	23.3355	23.3792	23.4629	23.4704	23.4917
Q86UE4	Q86UE4	MTDH;	MTDH;	NA	NA	3869	0	NA	-0.0571613	0.317421	0.150442	0.481481	0.707225	26.0452	-0.728358	-6.22654	92	25.961	26.018	26.1849	26.3514	25.8535	26.0523	25.9399	25.987	26.0591	26.0447
Q93075	Q93075	TATDN2;	TATDN2;	NA	NA	3870	0	NA	-0.0267602	0.317149	0.15042	0.481782	0.707261	19.8873	-0.727845	-6.22692	5	19.9214	19.876	19.9255	19.9472	19.8331	19.8292	19.9337	19.7938	19.8938	19.919
P11310	P11310;P11310-2	ACADM;	ACADM;	NA	NA	3871	0	NA	0.0244715	0.317116	0.15042	0.481819	0.707261	26.0394	0.727783	-6.22696	92	26.0015	26.0068	26.0001	25.9901	26.1373	25.998	26.0068	26.1089	26.0552	26.0891
P09958	P09958	FURIN;	FURIN;	NA	NA	3872	0	NA	0.037637	0.317003	0.15042	0.481945	0.707261	18.8696	0.727568	-6.22712	3	18.7534	18.7508	18.9234	18.9031	18.9234	18.8657	18.8416	19.0092	18.8348	18.8911
Q8N954	Q8N954;Q8N954-2	GPATCH11;	GPATCH11;	NA	NA	3873	0	NA	0.0240696	0.31695	0.15042	0.482003	0.707261	24.027	0.72747	-6.22719	21	23.989	24.0224	23.9843	24.0711	24.0082	24.1151	24.1054	24.0122	23.9765	23.9862
Q9NWK9	Q9NWK9;Q9NWK9-2	ZNHIT6;	ZNHIT6;	NA	NA	3874	0	NA	0.016628	0.316596	0.150254	0.482396	0.707531	22.6544	0.726802	-6.22769	22	22.6509	22.6317	22.6374	22.6191	22.6911	22.6553	22.6509	22.7013	22.6308	22.6751
Q8WWM7	Q8WWM7;Q8WWM7-6;Q8WWM7-8;Q8WWM7-5;Q8WWM7-4;Q8WWM7-9;Q8WWM7-2;Q8WWM7-3;Q8WWM7-7	ATXN2L;	ATXN2L;	NA	NA	3875	0	NA	-0.0175894	0.31656	0.150254	0.482436	0.707531	26.462	-0.726734	-6.22774	152	26.4477	26.4515	26.4646	26.505	26.485	26.48	26.5133	26.4477	26.4203	26.4046
O60563	O60563;O60563-2	CCNT1;	CCNT1;	NA	NA	3876	0	NA	-0.0206062	0.316229	0.150105	0.482804	0.707774	23.8918	-0.726109	-6.2282	19	23.8619	23.8833	23.9109	23.9425	23.9119	23.803	23.8881	23.9476	23.8854	23.8833
Q4G176	Q4G176	ACSF3;	ACSF3;	yes	NA	3877	0	NA	0.0297404	0.316187	0.150105	0.482851	0.707774	20.5505	0.72603	-6.22826	9	20.5807	20.5591	20.4816	20.4253	20.6315	20.5215	20.565	20.6211	20.5242	20.5952
Q6P582	Q6P582	MZT2A;	MZT2A;	NA	NA	3878	0	NA	-0.12062	0.316072	0.150102	0.482979	0.707779	19.065	-0.725813	-6.22842	4	19.1779	19.0812	19.1275	19.4867	18.7534	19.3722	19.0548	18.6912	19.2931	18.6123
Q9UJA5	Q9UJA5;Q9UJA5-2;Q9UJA5-3;Q9UJA5-4	TRMT6;	TRMT6;	NA	NA	3879	0	NA	0.0188749	0.31595	0.150093	0.483114	0.707795	23.6331	0.725583	-6.22859	48	23.5963	23.5963	23.6659	23.6649	23.5949	23.673	23.6869	23.6245	23.6179	23.6105
P55081	P55081	MFAP1;	MFAP1;	NA	NA	3880	0	NA	0.0220563	0.315199	0.149541	0.483951	0.708694	25.6525	0.724164	-6.22963	42	25.6191	25.6304	25.6724	25.724	25.5614	25.7168	25.6626	25.6318	25.6595	25.6468
P60468	P60468	SEC61B;	SEC61B;	NA	NA	3881	0	NA	0.0360815	0.315175	0.149541	0.483977	0.708694	21.9644	0.72412	-6.22966	12	22.0302	21.9558	21.8918	21.806	22.0481	21.9897	21.9523	22.0849	21.9924	21.893
P13674	P13674-3;P13674-2;P13674	P4HA1;	P4HA1;	NA	NA	3882	0	NA	-0.0204593	0.314863	0.149341	0.484325	0.709021	23.2158	-0.72353	-6.2301	24	23.1908	23.1908	23.2146	23.2992	23.235	23.1573	23.1806	23.2243	23.2102	23.2556
P52758	P52758	HRSP12;	HRSP12;	NA	NA	3883	0	NA	0.0271522	0.314692	0.149304	0.484516	0.709081	24.15	0.723207	-6.23034	24	24.169	24.1374	24.1849	24.0816	24.109	24.2434	24.1193	24.2487	24.1278	24.0784
Q9H582	Q9H582-2;Q9H582	ZNF644;	ZNF644;	NA	NA	3884	0	NA	-0.0312073	0.314602	0.149304	0.484616	0.709081	19.6558	-0.723038	-6.23046	5	19.6679	19.6892	19.5846	19.6972	19.7182	19.5171	19.6468	19.6404	19.7379	19.6587
Q8IYN2	Q8IYN2	TCEAL8;	TCEAL8;	NA	NA	3885	0	NA	-0.0444452	0.314206	0.14902	0.485058	0.709546	18.6507	-0.722289	-6.23101	3	18.7338	18.5805	18.6031	18.7797	18.6674	18.5869	18.7657	18.7041	18.621	18.4645
Q5VVJ2	Q5VVJ2;Q5VVJ2-2;Q5VVJ2-3	MYSM1;	MYSM1;	NA	NA	3886	0	NA	0.0274555	0.313504	0.148511	0.485843	0.710378	20.9833	0.720961	-6.23199	10	20.9788	20.972	20.9585	20.8768	21.062	20.9379	21.0254	21.0742	20.9554	20.9924
P05783	P05783;CON__H-INV:HIT000015463;CON__Q497I4;CON__Q14525;CON__Q9UE12;CON__Q15323;CON__A2A5Y0;CON__Q14532;CON__A2AB72;CON__O76015;CON__O76013;CON__O76014;CON__REFSEQ:XP_986630;Q14525;Q15323;O76013-2;Q14532;O76014;O76015;O76013	KRT18;	KRT18;	NA	NA	3887	0	NA	0.0178039	0.313419	0.148511	0.485938	0.710378	27.7183	0.7208	-6.2321	214	27.6877	27.7392	27.6781	27.764	27.6781	27.7392	27.6877	27.6877	27.764	27.7575
P48723	P48723	HSPA13;	HSPA13;	yes	NA	3888	0	NA	-0.0184698	0.313362	0.148511	0.486002	0.710378	22.1012	-0.720692	-6.23218	20	22.0962	22.1255	22.1353	22.0922	22.1029	22.0509	22.0643	22.1371	22.0651	22.1423
P52739	P52739-2;P52739	ZNF131;	ZNF131;	NA	NA	3889	0	NA	0.0260364	0.313167	0.148427	0.486221	0.710515	21.8337	0.720323	-6.23245	15	21.8635	21.8404	21.9022	21.7127	21.7844	21.8399	21.8044	21.8787	21.823	21.8874
Q86TP1	Q86TP1;Q86TP1-4;Q86TP1-2;Q86TP1-5;Q86TP1-3;Q86TP1-6;Q86TP1-7	PRUNE;	PRUNE;	NA	NA	3890	0	NA	-0.0186226	0.312539	0.147911	0.486924	0.711359	21.5506	-0.719136	-6.23332	14	21.5289	21.54	21.5497	21.5843	21.5965	21.4958	21.5244	21.5965	21.5497	21.54
Q5SWX8	Q5SWX8-4;Q5SWX8;Q5SWX8-3;Q5SWX8-2	ODR4;	ODR4;	NA	NA	3891	0	NA	-0.0289338	0.3124	0.147884	0.487079	0.711404	21.4999	-0.718872	-6.23352	9	21.5765	21.5484	21.5881	21.4302	21.4286	21.4481	21.4322	21.5469	21.4698	21.5301
Q99829	Q99829	CPNE1;	CPNE1;	NA	NA	3892	0	NA	-0.0569484	0.311477	0.147073	0.488116	0.712734	23.3804	-0.717125	-6.23479	26	23.3123	23.3608	23.4812	23.673	23.2171	23.4598	23.1879	23.3232	23.3802	23.4085
Q9Y3I0	Q9Y3I0	RTCB;	RTCB;	yes	NA	3893	0	NA	-0.0195792	0.310996	0.146702	0.488657	0.713342	25.995	-0.716211	-6.23546	101	25.9901	25.9682	25.9835	25.9752	26.1071	25.9736	25.9702	26.0001	25.9809	26.0015
P50336	P50336	PPOX;	PPOX;	NA	NA	3894	0	NA	0.0210976	0.310592	0.146559	0.489112	0.713578	23.193	0.715446	-6.23602	31	23.2211	23.1647	23.1358	23.1469	23.2436	23.1699	23.1602	23.2024	23.262	23.2232
Q96EL3	Q96EL3	MRPL53;	MRPL53;	NA	NA	3895	0	NA	0.0254832	0.310557	0.146559	0.489151	0.713578	23.0086	0.71538	-6.23607	13	23.0426	23.0133	22.8946	22.9377	23.0911	22.9881	23.0394	23.0189	23.0323	23.0281
Q13555	Q13555-9;Q13555-2;Q13555-8;Q13555-10;Q13555-3;Q13555-5;Q13555-4;Q13555-7;Q13555;Q13555-6;Q13554-7;Q13554-4;Q13554-6;Q13554-3;Q13554-8;Q13554-5;Q13554-2;Q13554;Q9UQM7;Q13557-8;Q13557-12;Q9UQM7-2;Q13557-9;Q13557-10;Q13557-5;Q13557;Q13557-3;Q13557-6;Q13557-4;Q13557-11	CAMK2G;	CAMK2G;	yes	yes	3896	0	NA	-0.0312475	0.310517	0.146559	0.489196	0.713578	21.2575	-0.715305	-6.23612	14	21.2827	21.2226	21.2405	21.2322	21.3876	21.1205	21.2342	21.2882	21.2394	21.3271
Q9H9A7	Q9H9A7	RMI1;	RMI1;	NA	NA	3897	0	NA	0.0226188	0.30959	0.145808	0.490242	0.714812	19.6784	0.713545	-6.2374	6	19.6902	19.6376	19.6191	19.7112	19.6774	19.6697	19.7064	19.6958	19.6352	19.7415
Q969X1	Q969X1	TMBIM1;	TMBIM1;	NA	NA	3898	0	NA	0.043355	0.309544	0.145808	0.490293	0.714812	21.2792	0.713458	-6.23746	3	21.1963	21.2251	21.1079	21.311	21.4471	21.2542	21.2308	21.3968	21.2414	21.381
