## Supplementary File 2 for "Rapid discovery of drug target engagement by isothermal shift assay" (part 3 of 3)

### Sheet: H89_L-iTSA (continued)
Uniprot.ID	Protein.IDs	Gene.names	Gene.name	ATP.binding (Uniprot)	Kinase Family (Uniprot)	rank	Sig_FDR.FC	Direction	Log2FC	Log10P.Value	Log10adj.P.Val	P.Value	adj.P.Val	AveExpr	t	B	MS.MS.count	V_log2.i._TMT_1	V_log2.i._TMT_3	V_log2.i._TMT_5	V_log2.i._TMT_7	V_log2.i._TMT_9	D_log2.i._TMT_2	D_log2.i._TMT_4	D_log2.i._TMT_6	D_log2.i._TMT_8	D_log2.i._TMT_10
Q9UMY4	Q9UMY4-2;Q9UMY4;Q9UMY4-3	SNX12;	SNX12;	NA	NA	3899	0	NA	0.0268129	0.309176	0.145602	0.490709	0.715151	24.6391	0.71276	-6.23797	40	24.5788	24.6164	24.5501	24.6217	24.7615	24.6084	24.6325	24.7047	24.6506	24.6666
Q7Z2E3	Q7Z2E3-9;Q7Z2E3-11;Q7Z2E3-8;Q7Z2E3-7;Q7Z2E3;Q7Z2E3-4;Q7Z2E3-3;Q7Z2E3-5;Q7Z2E3-10;Q7Z2E3-6;Q7Z2E3-2;Q7Z2E3-13	APTX;	APTX;	NA	NA	3900	0	NA	-0.025992	0.309116	0.145602	0.490777	0.715151	20.1187	-0.712645	-6.23805	6	20.0801	20.0993	20.1628	20.0834	20.233	20.0705	20.0614	20.1523	20.1162	20.1282
P11234	P11234;P11234-2;P11234-3	RALB;	RALB;	NA	NA	3901	0	NA	0.0282974	0.308624	0.14533	0.491333	0.715599	22.532	0.711711	-6.23873	9	22.5861	22.5374	22.527	22.3762	22.5628	22.5628	22.5684	22.5449	22.4705	22.5844
Q96GE9	Q96GE9-2;Q96GE9	TMEM261;	TMEM261;	NA	NA	3902	0	NA	0.0278637	0.308552	0.14533	0.491415	0.715599	19.0717	0.711573	-6.23883	4	19.0786	19.0443	19.0221	19.013	19.1306	19.0042	19.1426	19.14	19.0567	19.0845
Q14697	Q14697-2;Q14697;Q14697-3	GANAB;	GANAB;	NA	NA	3903	0	NA	-0.0237743	0.308509	0.14533	0.491463	0.715599	26.4208	-0.711493	-6.23889	142	26.4388	26.3988	26.3944	26.4007	26.5306	26.343	26.3596	26.4333	26.4607	26.4477
Q86UA1	Q86UA1;Q86UA1-2	PRPF39;	PRPF39;	NA	NA	3904	0	NA	-0.0322777	0.308394	0.145326	0.491594	0.715607	21.9303	-0.711273	-6.23905	12	21.8766	21.9763	21.9788	22.011	21.8896	21.8313	21.8145	22.0022	21.913	22.0099
Q9Y3B9	Q9Y3B9	RRP15;	RRP15;	NA	NA	3905	0	NA	0.0250988	0.307757	0.144986	0.492314	0.716167	23.0804	0.710064	-6.23992	20	23.0725	23.0954	23.0225	23.0517	23.0973	23.1411	23.2007	23.0492	23.027	23.0469
P61163	P61163	ACTR1A;	ACTR1A;	yes	NA	3906	0	NA	0.0266938	0.307724	0.144986	0.492352	0.716167	25.5355	0.71	-6.23997	72	25.5128	25.5545	25.5641	25.5779	25.4014	25.6135	25.5858	25.4817	25.555	25.5081
O15504	O15504;O15504-2;O15504-3	NUPL2;	NUPL2;	NA	NA	3907	0	NA	0.0221891	0.30772	0.144986	0.492357	0.716167	21.5496	0.709993	-6.23998	9	21.5387	21.5114	21.5289	21.5	21.6134	21.5497	21.5898	21.5911	21.4799	21.5929
Q8NCA5	Q8NCA5-2;Q8NCA5	FAM98A;	FAM98A;	NA	NA	3908	0	NA	-0.0544334	0.307569	0.144959	0.492528	0.716211	22.374	-0.709707	-6.24018	12	22.2634	22.3257	22.5078	22.6056	22.3037	22.2467	22.2134	22.333	22.4054	22.5356
Q9NQP4	Q9NQP4	PFDN4;	PFDN4;	NA	NA	3909	0	NA	-0.102251	0.307471	0.144959	0.492639	0.716211	24.575	-0.70952	-6.24032	29	24.5321	24.5245	24.8094	24.974	24.2904	24.7928	24.4291	24.6084	24.6775	24.1114
O60613	O60613;O60613-2	SEP15;	SEP15;	NA	NA	3910	0	NA	-0.0181311	0.307125	0.144885	0.493032	0.716333	22.0654	-0.708862	-6.24079	12	22.0413	22.084	22.0333	22.1176	22.0962	22.0188	22.0383	22.0999	22.0543	22.0706
Q93084	Q93084-2;Q93084-4;Q93084-3;Q93084-7;Q93084;Q93084-6;Q93084-5	ATP2A3;	ATP2A3;	yes	NA	3911	0	NA	-0.0313708	0.307079	0.144885	0.493084	0.716333	20.9032	-0.708774	-6.24086	14	20.8582	20.9352	20.9412	21.0214	20.8382	20.9091	20.761	20.8886	20.9393	20.9393
Q9BYC8	Q9BYC8	MRPL32;	MRPL32;	NA	NA	3912	0	NA	0.0358663	0.307062	0.144885	0.493104	0.716333	21.7341	0.708741	-6.24088	9	21.7471	21.7789	21.7511	21.7636	21.54	21.8082	21.7958	21.7581	21.7746	21.6233
O94889	O94889;O94889-2	KLHL18;	KLHL18;	NA	NA	3913	0	NA	-0.0377254	0.306953	0.144885	0.493228	0.716333	19.602	-0.708534	-6.24103	5	19.5935	19.6848	19.6864	19.6734	19.4662	19.451	19.5999	19.5805	19.611	19.6734
Q96K76	Q96K76-4;Q96K76;Q96K76-2;Q96K76-3	USP47;	USP47;	NA	NA	3914	0	NA	-0.0191614	0.306639	0.144683	0.493583	0.716667	24.5655	-0.707938	-6.24146	70	24.6084	24.5906	24.576	24.4988	24.6016	24.5007	24.5542	24.5843	24.5528	24.5875
Q92879	Q92879-2;Q92879-3;Q92879-6;Q92879;Q92879-4;Q92879-5	CELF1;	CELF1;	NA	NA	3915	0	NA	-0.0260815	0.306356	0.14451	0.493905	0.716951	23.9539	-0.707399	-6.24185	32	23.959	23.9619	23.9371	23.8995	24.0772	23.8543	23.9202	23.9744	23.9652	23.9903
P27348	P27348	YWHAQ;	YWHAQ;	NA	NA	3916	0	NA	-0.0463707	0.306059	0.144324	0.494244	0.717259	25.8583	-0.706833	-6.24226	79	25.998	25.9783	25.9783	25.8426	25.6104	25.8763	25.8535	25.8165	25.8481	25.7814
Q3MIT2	Q3MIT2	PUS10;	PUS10;	NA	NA	3917	0	NA	-0.0212663	0.305808	0.144237	0.49453	0.717403	21.6406	-0.706354	-6.2426	9	21.5864	21.597	21.7026	21.6594	21.7107	21.6324	21.5908	21.6532	21.6361	21.6372
Q9BY44	Q9BY44;Q9BY44-3;Q9BY44-4;Q9BY44-2	EIF2A;	EIF2A;	NA	NA	3918	0	NA	0.0131517	0.30575	0.144237	0.494595	0.717403	25.9351	0.706245	-6.24268	107	25.9358	25.9399	25.9342	25.9421	25.8906	25.961	25.9575	25.9399	25.9292	25.9207
P49848	P49848;P49848-3;P49848-2	TAF6;	TAF6;	NA	NA	3919	0	NA	-0.0228809	0.305611	0.144209	0.494754	0.71745	21.5143	-0.70598	-6.24287	18	21.4783	21.4894	21.5536	21.6104	21.4972	21.5631	21.4799	21.4507	21.5067	21.5141
O15145	O15145	ARPC3;	ARPC3;	NA	NA	3920	0	NA	-0.0283592	0.305107	0.14401	0.495328	0.717777	24.7686	-0.70502	-6.24356	50	24.8094	24.7272	24.7524	24.9252	24.6996	24.7997	24.76	24.7132	24.7786	24.7205
Q92560	Q92560	BAP1;	BAP1;	NA	NA	3921	0	NA	0.0308229	0.3051	0.14401	0.495336	0.717777	21.8463	0.705006	-6.24357	16	21.8132	21.765	21.912	21.9481	21.7161	21.8553	21.8089	21.8597	21.8716	21.913
P15311	P15311	EZR;	EZR;	NA	NA	3922	0	NA	-0.0160475	0.30508	0.14401	0.495358	0.717777	28.3136	-0.704969	-6.2436	277	28.2792	28.3223	28.3041	28.3986	28.3041	28.3223	28.3223	28.2939	28.3104	28.2792
Q96TA2	Q96TA2-3;Q96TA2-2;Q96TA2	YME1L1;	YME1L1;	yes	NA	3923	0	NA	-0.0309566	0.304947	0.143988	0.49551	0.717814	23.211	-0.704715	-6.24378	32	23.2292	23.2024	23.2292	23.1256	23.3461	23.0954	23.1531	23.2582	23.2108	23.2601
Q8IWF6	Q8IWF6	DENND6A;	DENND6A;	NA	NA	3924	0	NA	0.0366313	0.304689	0.14384	0.495805	0.718058	19.3295	0.704223	-6.24413	3	19.3457	19.4255	19.2283	19.2203	19.3363	19.3472	19.4827	19.309	19.2617	19.3385
Q00765	Q00765;Q00765-2	REEP5;	REEP5;	NA	NA	3925	0	NA	0.0276561	0.304493	0.143755	0.496029	0.718199	24.0648	0.70385	-6.2444	20	24.0604	24.0082	24.1131	24.1361	23.9371	24.1361	24.0741	24.0749	24.0071	24.101
Q9Y3C8	Q9Y3C8	UFC1;	UFC1;	NA	NA	3926	0	NA	-0.0351343	0.3042	0.143619	0.496364	0.718424	25.4657	-0.70329	-6.2448	28	25.4166	25.4397	25.5708	25.5852	25.4042	25.5948	25.4494	25.3552	25.418	25.4234
Q14739	Q14739	LBR;	LBR;	NA	NA	3927	0	NA	-0.0161767	0.304136	0.143619	0.496437	0.718424	23.3806	-0.703168	-6.24489	13	23.3872	23.3664	23.4364	23.3527	23.4008	23.365	23.3572	23.4008	23.3461	23.3935
P62244	P62244	RPS15A;	RPS15A;	NA	NA	3928	0	NA	-0.0354134	0.30383	0.143506	0.496787	0.718612	24.0776	-0.702584	-6.24531	23	24.1114	24.0558	23.989	24.034	24.2866	23.9913	24.0299	24.0947	24.0798	24.1039
Q9NP74	Q9NP74;Q9NP74-3;Q9NP74-2	PALMD;	PALMD;	NA	NA	3929	0	NA	-0.143833	0.303801	0.143506	0.496819	0.718612	20.4324	-0.70253	-6.24535	6	20.0993	20.1162	21.0527	20.7218	20.5317	20.8524	20.1642	20.1596	20.0288	20.5975
P46934	P46934-4;P46934-2;P46934;P46934-3	NEDD4;	NEDD4;	NA	NA	3930	0	NA	-0.0222557	0.302717	0.142532	0.498062	0.720225	21.9949	-0.70046	-6.24683	19	21.9654	21.9721	22.0264	22.0099	22.0564	21.907	21.9546	21.9777	22.0373	22.0424
Q96B36	Q96B36;Q96B36-3;Q96B36-2	AKT1S1;	AKT1S1;	NA	NA	3931	0	NA	0.0218122	0.302198	0.142273	0.498657	0.720654	23.524	0.699469	-6.24754	23	23.5166	23.508	23.5021	23.5444	23.4945	23.5789	23.628	23.5061	23.4844	23.4772
P14618	P14618;P14618-3	PKM;	PKM;	yes	yes	3932	0	NA	0.0283368	0.302053	0.142273	0.498823	0.720654	28.2281	0.699192	-6.24773	300	28.2849	28.2581	28.1888	28.0686	28.2693	28.2246	28.1776	28.3041	28.2358	28.2693
P30038	P30038;P30038-2;P30038-3	ALDH4A1;	ALDH4A1;	NA	NA	3933	0	NA	0.0248693	0.302037	0.142273	0.498842	0.720654	23.6895	0.699162	-6.24776	36	23.6582	23.6547	23.6068	23.6809	23.7849	23.6263	23.6897	23.7073	23.7321	23.7545
Q92890	Q92890;Q92890-1;Q92890-3	UFD1L;	UFD1L;	NA	NA	3934	0	NA	0.0261696	0.302016	0.142273	0.498866	0.720654	25.9265	0.699122	-6.24778	88	25.896	25.9235	25.8989	26.0244	25.8244	26.015	25.967	25.8943	25.9365	25.8853
Q6UW02	Q6UW02;Q6UW02-2	CYP20A1;	CYP20A1;	NA	NA	3935	0	NA	-0.0722024	0.301659	0.142187	0.499276	0.720797	16.9946	-0.698439	-6.24827	4	16.9584	16.9584	17.2099	17.2099	16.8167	16.877	16.877	16.8167	16.9584	17.2632
Q70IA6	Q70IA6-2;Q70IA6;Q70IA6-3	MOB2;	MOB2;	NA	NA	3936	0	NA	-0.021873	0.301508	0.142187	0.49945	0.720797	21.6022	-0.69815	-6.24848	5	21.5497	21.6171	21.6299	21.6194	21.6497	21.5221	21.5511	21.6594	21.6134	21.6104
Q5JTZ9	Q5JTZ9	AARS2;	AARS2;	yes	NA	3937	0	NA	-0.0246211	0.301502	0.142187	0.499457	0.720797	23.2119	-0.698138	-6.24848	44	23.1857	23.1947	23.1896	23.2146	23.3367	23.1445	23.1631	23.1896	23.2389	23.262
Q15165	Q15165-3;Q15165-1;Q15165	PON2;	PON2;	NA	NA	3938	0	NA	0.0180099	0.301489	0.142187	0.499472	0.720797	20.7739	0.698114	-6.2485	12	20.7435	20.7809	20.7532	20.726	20.8208	20.7727	20.795	20.7984	20.7957	20.7527
O95197	O95197-2;O95197;O95197-7;O95197-4	RTN3;	RTN3;	NA	NA	3939	0	NA	0.026044	0.301378	0.142187	0.499599	0.720797	23.3886	0.697902	-6.24865	34	23.3589	23.3527	23.4713	23.3838	23.3112	23.4945	23.4325	23.34	23.3921	23.349
Q9UNS2	Q9UNS2;Q9UNS2-2	COPS3;	COPS3;	NA	NA	3940	0	NA	0.0146224	0.300747	0.14167	0.500326	0.721656	24.9381	0.696694	-6.24951	58	24.9233	24.9374	24.9537	24.9004	24.9392	24.9305	24.9031	24.9707	24.9537	24.969
Q8TF74	Q8TF74;Q8TF74-2	WIPF2;	WIPF2;	NA	NA	3941	0	NA	-0.0450937	0.300641	0.14167	0.500448	0.721656	23.0879	-0.696492	-6.24966	28	23.0241	23.0448	23.1316	23.3327	23.0189	23.187	23.1011	23.0292	23.0858	22.9234
Q9NR33	Q9NR33	POLE4;	POLE4;	NA	NA	3942	0	NA	0.071735	0.300309	0.141448	0.500831	0.722025	20.917	0.695856	-6.25011	7	20.9554	20.9924	21.0668	20.8491	20.5419	21.0645	20.6607	21.0347	21.0569	20.9476
P42898	P42898-2;P42898	MTHFR;	MTHFR;	NA	NA	3943	0	NA	0.0255587	0.30002	0.141269	0.501165	0.722323	24.2956	0.695302	-6.2505	43	24.3572	24.3272	24.3176	24.1496	24.2624	24.2916	24.2904	24.3413	24.2852	24.3333
Q8NHP6	Q8NHP6;Q8NHP6-2	MOSPD2;	MOSPD2;	NA	NA	3944	0	NA	-0.144173	0.299688	0.141101	0.501547	0.722602	21.2394	-0.694668	-6.25095	13	21.0797	21.2192	21.6334	21.9558	20.6693	21.4659	20.8815	21.0462	21.2135	21.2294
Q9Y3D5	Q9Y3D5	MRPS18C;	MRPS18C;	NA	NA	3945	0	NA	-0.0701096	0.29958	0.141101	0.501673	0.722602	20.7781	-0.69446	-6.2511	6	20.9986	20.8894	20.8785	20.7809	20.5184	20.8867	20.8736	20.6656	20.8397	20.4498
Q05D32	Q05D32-2;Q05D32	CTDSPL2;	CTDSPL2;	NA	NA	3946	0	NA	-0.0361304	0.299307	0.141101	0.501988	0.722602	20.3104	-0.693938	-6.25147	4	20.344	20.2717	20.4041	20.4584	20.1642	20.2563	20.2274	20.3394	20.3127	20.326
Q13619	Q13619;Q13619-2	CUL4A;	CUL4A;	NA	NA	3947	0	NA	0.0156739	0.299248	0.141101	0.502056	0.722602	23.3235	0.693824	-6.25155	31	23.3219	23.3304	23.3176	23.3314	23.2772	23.3238	23.3238	23.2901	23.3753	23.344
Q9HD47	Q9HD47;Q9HD47-2;Q9HD47-4;Q9HD47-3	RANGRF;	RANGRF;	NA	NA	3948	0	NA	0.0253623	0.299137	0.141101	0.502185	0.722602	19.458	0.693611	-6.2517	9	19.4949	19.4804	19.4323	19.4436	19.3753	19.5221	19.5021	19.4306	19.5001	19.3985
Q92793	Q92793;Q92793-2	CREBBP;	CREBBP;	NA	NA	3949	0	NA	-0.0170686	0.299049	0.141101	0.502286	0.722602	23.1434	-0.693444	-6.25182	34	23.1179	23.13	23.1469	23.2055	23.1592	23.1378	23.1358	23.1011	23.1836	23.116
P29144	P29144	TPP2;	TPP2;	NA	NA	3950	0	NA	-0.0181717	0.298974	0.141101	0.502373	0.722602	26.0921	-0.6933	-6.25192	147	26.1231	26.1123	26.1317	26.1317	26.0068	26.1043	26.0948	26.0651	26.0651	26.0857
Q9Y5V0	Q9Y5V0	ZNF706;	ZNF706;	NA	NA	3951	0	NA	0.0373937	0.298954	0.141101	0.502396	0.722602	21.7902	0.693261	-6.25195	14	21.7958	21.8468	21.7101	21.8008	21.7038	21.9056	21.9394	21.7511	21.8008	21.6474
Q9NVM9	Q9NVM9;Q9NVM9-2	ASUN;	ASUN;	NA	NA	3952	0	NA	-0.0132702	0.298862	0.141101	0.502503	0.722602	24.2213	-0.693085	-6.25207	46	24.224	24.2172	24.2256	24.2527	24.22	24.2077	24.232	24.1835	24.2211	24.2288
Q9H6Y7	Q9H6Y7	RNF167;	RNF167;	NA	NA	3953	0	NA	-0.0188838	0.298724	0.141073	0.502662	0.722648	20.4565	-0.692821	-6.25226	5	20.5157	20.4522	20.4471	20.4268	20.4879	20.464	20.4797	20.4566	20.416	20.4191
Q96SZ5	Q96SZ5	ADO;	ADO;	NA	NA	3954	0	NA	0.0268262	0.298533	0.141036	0.502883	0.722711	24.3227	0.692454	-6.25252	33	24.216	24.2876	24.3199	24.4299	24.2927	24.4111	24.3117	24.2802	24.3238	24.3535
Q9Y697	Q9Y697-2;Q9Y697;Q9Y697-3	NFS1;	NFS1;	NA	NA	3955	0	NA	0.0377644	0.298261	0.141036	0.503198	0.722711	23.6019	0.691934	-6.25289	33	23.6005	23.5747	23.5272	23.427	23.7856	23.5654	23.613	23.6635	23.6153	23.6467
Q9BTE7	Q9BTE7;Q92564-2;Q92564;Q92564-3	DCUN1D5;	DCUN1D5;	NA	NA	3956	0	NA	0.0297162	0.298251	0.141036	0.503209	0.722711	22.5714	0.691914	-6.2529	10	22.6638	22.5989	22.4646	22.4515	22.604	22.5394	22.6359	22.5672	22.6285	22.5603
Q02809	Q02809;Q02809-2	PLOD1;	PLOD1;	NA	NA	3957	0	NA	-0.0242874	0.298247	0.141036	0.503214	0.722711	22.5953	-0.691907	-6.25291	26	22.5525	22.5421	22.7179	22.593	22.6317	22.5421	22.5538	22.5844	22.6056	22.6301
P61081	P61081	UBE2M;	UBE2M;	yes	NA	3958	0	NA	-0.0190194	0.297765	0.140784	0.503773	0.723129	24.5474	-0.690981	-6.25356	32	24.5745	24.5697	24.5136	24.624	24.5027	24.5306	24.4955	24.5291	24.5697	24.5645
Q9UEE9	Q9UEE9;Q9UEE9-2	CFDP1;	CFDP1;	NA	NA	3959	0	NA	0.0215327	0.297599	0.140784	0.503966	0.723129	24.1552	0.690663	-6.25378	32	24.101	24.1278	24.1361	24.2256	24.1318	24.2294	24.2093	24.1278	24.1167	24.1469
Q8TD30	Q8TD30;Q8TD30-2	GPT2;	GPT2;	NA	NA	3960	0	NA	-0.0306378	0.297572	0.140784	0.503997	0.723129	19.4756	-0.690611	-6.25382	3	19.4306	19.378	19.6078	19.493	19.5454	19.4662	19.4635	19.4458	19.4162	19.5099
O00255	O00255-3;O00255-2;O00255	MEN1;	MEN1;	NA	NA	3961	0	NA	0.0413322	0.297472	0.140784	0.504113	0.723129	19.0398	0.690419	-6.25395	3	19.1737	18.9633	18.9944	18.96	19.0042	18.9418	18.9661	19.1448	19.0548	19.1948
Q9BQ04	Q9BQ04	RBM4B;	RBM4B;	NA	NA	3962	0	NA	-0.0284993	0.297448	0.140784	0.504141	0.723129	18.7037	-0.690373	-6.25399	4	18.7174	18.7174	18.6553	18.7041	18.7956	18.665	18.7913	18.6859	18.6347	18.6705
P17812	P17812;P17812-2	CTPS1;	CTPS1;	yes	NA	3963	0	NA	0.0230491	0.297172	0.140619	0.504461	0.723405	24.7641	0.689844	-6.25436	54	24.8403	24.7845	24.7338	24.6488	24.7552	24.7221	24.7867	24.7893	24.7827	24.797
P63098	P63098;Q96LZ3	PPP3R1;	PPP3R1;	NA	NA	3964	0	NA	-0.0529018	0.296162	0.139718	0.505636	0.724907	23.5034	-0.687904	-6.25573	29	23.5641	23.5531	23.5634	23.6245	23.344	23.6467	23.4736	23.4695	23.5818	23.2129
Q9NPB8	Q9NPB8	GPCPD1;	GPCPD1;	NA	NA	3965	0	NA	0.0257196	0.295867	0.139532	0.50598	0.725217	19.8758	0.687337	-6.25612	7	19.8882	19.802	19.8185	19.8396	19.9666	19.876	19.9064	19.8239	19.9229	19.9144
Q9NYF3	Q9NYF3	FAM53C;	FAM53C;	NA	NA	3966	0	NA	-0.0334973	0.295619	0.139421	0.506269	0.725402	18.7865	-0.68686	-6.25646	3	18.7398	18.7694	18.88	18.7472	18.88	18.7534	18.7797	18.8718	18.6568	18.7872
Q6NYC8	Q6NYC8;Q6NYC8-2;Q6NYC8-3;Q6NYC8-4	PPP1R18;	PPP1R18;	NA	NA	3967	0	NA	-0.0247953	0.295512	0.139421	0.506393	0.725402	24.315	-0.686656	-6.2566	42	24.2685	24.2739	24.3535	24.4405	24.3005	24.3488	24.322	24.2294	24.3072	24.3054
Q8IXM3	Q8IXM3	MRPL41;	MRPL41;	NA	NA	3968	0	NA	-0.0264573	0.295427	0.139421	0.506492	0.725402	22.3056	-0.686492	-6.25672	8	22.3828	22.2134	22.2728	22.336	22.3893	22.2143	22.2776	22.3065	22.3242	22.3395
Q99426	Q99426;Q99426-2	TBCB;	TBCB;	NA	NA	3969	0	NA	0.0146688	0.294886	0.139089	0.507124	0.725958	24.5477	0.685451	-6.25745	40	24.5075	24.5474	24.5367	24.5661	24.5443	24.5474	24.5425	24.5615	24.5237	24.6003
Q9NXJ5	Q9NXJ5;Q9NXJ5-2	PGPEP1;	PGPEP1;	NA	NA	3970	0	NA	0.0431803	0.294876	0.139089	0.507136	0.725958	20.0954	0.685432	-6.25746	7	20.1738	20.1505	20.0025	19.8826	20.1596	20.1238	20.2488	20.1098	19.9995	20.103
O43175	O43175	PHGDH;	PHGDH;	NA	NA	3971	0	NA	0.0181915	0.294635	0.139006	0.507417	0.726096	25.9592	0.684969	-6.25778	101	25.9365	25.9528	25.8927	25.9783	25.9901	25.9292	25.9207	25.9835	25.987	26.0209
Q9GZS1	Q9GZS1-2;Q9GZS1	POLR1E;	POLR1E;	NA	NA	3972	0	NA	-0.0311751	0.294507	0.139006	0.507566	0.726096	19.2222	-0.684722	-6.25796	3	19.2096	19.238	19.2352	19.2283	19.2778	19.0737	19.1779	19.2617	19.1918	19.3279
O60784	O60784;O60784-2;O60784-3;O60784-4	TOM1;	TOM1;	NA	NA	3973	0	NA	-0.0224453	0.294465	0.139006	0.507616	0.726096	22.4908	-0.684642	-6.25801	32	22.4515	22.4491	22.5119	22.6118	22.4856	22.5193	22.4526	22.4499	22.4875	22.4883
Q15084	Q15084-3;Q15084;Q15084-4;Q15084-5;Q15084-2	PDIA6;	PDIA6;	NA	NA	3974	0	NA	0.0209539	0.294309	0.138959	0.507799	0.726175	26.4925	0.68434	-6.25822	180	26.4158	26.4388	26.5105	26.5882	26.4567	26.5155	26.489	26.485	26.5183	26.507
Q6ZN18	Q6ZN18-2;Q6ZN18;Q6ZN18-3	AEBP2;	AEBP2;	NA	NA	3975	0	NA	0.0251411	0.293743	0.138599	0.508461	0.726776	19.1199	0.683251	-6.25898	4	19.1058	19.0876	19.1201	19.0285	19.1948	19.1124	19.0927	19.1712	19.1512	19.135
Q5T8I3	Q5T8I3;Q5T8I3-2	FAM102B;	FAM102B;	NA	NA	3976	0	NA	-0.0528455	0.29373	0.138599	0.508475	0.726776	19.017	-0.683228	-6.259	3	18.9752	18.9125	18.9418	19.309	19.0786	19.0941	18.9256	18.8449	19.037	19.0513
Q93034	Q93034	CUL5;	CUL5;	NA	NA	3977	0	NA	0.0162208	0.2936	0.138591	0.508627	0.72679	24.8889	0.682977	-6.25918	72	24.9107	24.9332	24.8779	24.8271	24.855	24.8874	24.9072	24.873	24.9043	24.9131
P40429	P40429;Q6NVV1	RPL13A;RPL13AP3;	RPL13A;	NA	NA	3978	0	NA	0.0590348	0.293478	0.138591	0.508771	0.72679	22.2177	0.682741	-6.25934	9	22.2329	22.1325	22.0684	22.0398	22.4675	22.0521	22.1848	22.3733	22.234	22.3921
Q9UBP0	Q9UBP0-3;Q9UBP0;Q9UBP0-4;Q9UBP0-2	SPAST;	SPAST;	yes	NA	3979	0	NA	-0.0253961	0.29335	0.138591	0.508921	0.72679	22.4111	-0.682494	-6.25951	18	22.4263	22.3802	22.4217	22.3552	22.5356	22.3596	22.3395	22.4204	22.4031	22.4695
O00571	O00571;O00571-2;O15523-2;O15523;O15523-3;Q9NQI0-3;Q9NQI0-2;Q9NQI0-4;Q9NQI0	DDX3X;DDX3Y;	DDX3X;	yes	NA	3980	0	NA	-0.0231593	0.293239	0.138591	0.50905	0.72679	25.3642	-0.682281	-6.25966	90	25.4123	25.3414	25.3801	25.3132	25.4318	25.2701	25.3112	25.361	25.4026	25.418
Q96FZ7	Q96FZ7	CHMP6;	CHMP6;	NA	NA	3981	0	NA	0.0196314	0.293177	0.138591	0.509124	0.72679	22.5603	0.682161	-6.25975	16	22.5655	22.5394	22.5365	22.5643	22.5468	22.6462	22.5432	22.4979	22.6095	22.5538
Q9H8W4	Q9H8W4	PLEKHF2;	PLEKHF2;	NA	NA	3982	0	NA	0.0170084	0.2927	0.138223	0.509683	0.727406	22.509	0.681242	-6.26039	14	22.5153	22.528	22.504	22.4247	22.5305	22.5204	22.5421	22.5153	22.5027	22.5069
O15397	O15397;O15397-2	IPO8;	IPO8;	NA	NA	3983	0	NA	-0.0301568	0.292393	0.138025	0.510044	0.727738	20.1698	-0.68065	-6.2608	8	20.2441	20.24	20.1759	20.0202	20.2441	20.1098	20.161	20.1959	20.1545	20.1523
Q8N3F0	Q8N3F0-2;Q8N3F0;Q8N3F0-4;Q8N3F0-3	MTURN;	MTURN;	NA	NA	3984	0	NA	-0.0789425	0.29217	0.137912	0.510305	0.727928	20.7593	-0.680221	-6.2611	3	20.6492	20.6013	20.6842	21.3159	20.7435	20.761	20.7665	20.7703	20.6758	20.6257
Q96BJ3	Q96BJ3;Q96BJ3-3;Q96BJ3-2	AIDA;	AIDA;	NA	NA	3985	0	NA	-0.0339838	0.291948	0.137798	0.510566	0.728118	24.0502	-0.679792	-6.26139	43	24.0182	24.0264	24.1496	24.22	23.9215	24.0928	24.0182	23.9862	24.0299	24.0386
O95298	O95298-2;O95298;E9PQ53;O95298-3	NDUFC2;NDUFC2-KCTD14;	NDUFC2;	NA	NA	3986	0	NA	-0.0423279	0.291805	0.137765	0.510734	0.728174	21.39	-0.679517	-6.26159	5	21.4416	21.4004	21.393	21.2297	21.5911	21.2148	21.4362	21.4	21.3862	21.4069
Q8NBI6	Q8NBI6-2;Q8NBI6;Q8NBI6-3	XXYLT1;	XXYLT1;	NA	NA	3987	0	NA	-0.0454886	0.291583	0.137652	0.510995	0.728364	19.7542	-0.679088	-6.26188	5	19.6958	19.7112	19.661	19.8107	20.0063	19.6774	19.6425	19.6922	19.7909	19.8545
P13693	P13693;P13693-2;Q56UQ5;Q9HAU6	TPT1;	TPT1;	NA	NA	3988	0	NA	-0.0221443	0.291135	0.137528	0.511523	0.728571	25.7942	-0.678224	-6.26248	66	25.8127	25.7924	25.7865	25.7219	25.9131	25.7486	25.8	25.8081	25.751	25.8081
O14965	O14965	AURKA;	AURKA;	yes	yes	3989	0	NA	-0.0257743	0.291134	0.137528	0.511524	0.728571	21.6663	-0.678222	-6.26249	14	21.7151	21.603	21.7312	21.6649	21.6818	21.5871	21.7321	21.6255	21.7283	21.594
P82094	P82094;P82094-2	TMF1;	TMF1;	NA	NA	3990	0	NA	0.017709	0.291133	0.137528	0.511525	0.728571	24.5639	0.67822	-6.26249	71	24.4995	24.5398	24.5969	24.6205	24.5187	24.5793	24.5518	24.5712	24.576	24.5856
Q13888	Q13888;Q6P1K8	GTF2H2;GTF2H2C;	GTF2H2;	NA	NA	3991	0	NA	-0.0263363	0.290406	0.13691	0.512383	0.729609	21.7687	-0.676815	-6.26346	13	21.8044	21.7581	21.7433	21.7331	21.8702	21.722	21.6532	21.7632	21.8175	21.8216
O75925	O75925;O75925-2;O75925-3;O75928-3;O75928-2;O75928	PIAS1;	PIAS1;	NA	NA	3992	0	NA	0.0425055	0.290146	0.136759	0.512689	0.729862	18.1374	0.676314	-6.26381	5	18.1058	18.1596	17.9216	18.1191	18.2745	18.0635	18.2321	18.1876	18.1435	18.1665
Q6NUM6	Q6NUM6;Q9NV66;Q6NUM6-2;Q9NV66-2	TYW1B;TYW1;	TYW1B;	NA	NA	3993	0	NA	-0.0299648	0.289778	0.1365	0.513123	0.730298	19.7445	-0.675604	-6.2643	3	19.7199	19.6645	19.7379	19.7754	19.8995	19.6562	19.7431	19.754	19.7199	19.7742
Q96C90	Q96C90	PPP1R14B;	PPP1R14B;	NA	NA	3994	0	NA	-0.0746374	0.289267	0.136097	0.513728	0.730975	23.3536	-0.674615	-6.26498	43	23.4214	23.4231	23.5166	23.562	23.0314	23.5232	23.3909	23.2715	23.3935	23.0021
P15407	P15407;P15407-2	FOSL1;	FOSL1;	NA	NA	3995	0	NA	0.0311192	0.289116	0.136055	0.513906	0.731046	19.7151	0.674323	-6.26518	4	19.6922	19.6404	19.8107	19.7524	19.6022	19.8199	19.6679	19.7606	19.7248	19.6803
Q8IW35	Q8IW35;Q8IW35-2	CEP97;	CEP97;	NA	NA	3996	0	NA	-0.0365132	0.289005	0.136053	0.514037	0.731049	19.8995	-0.674109	-6.26533	6	19.8718	19.9472	19.9309	20.0633	19.7754	19.9881	19.9297	19.8199	19.8239	19.8445
Q86VI3	Q86VI3	IQGAP3;	IQGAP3;	NA	NA	3997	0	NA	0.0369016	0.288776	0.135932	0.514309	0.731254	18.7085	0.673665	-6.26564	3	18.5969	18.6761	18.8487	18.6527	18.6761	18.7956	18.6347	18.808	18.6568	18.7398
Q5JTJ3	Q5JTJ3-3;Q5JTJ3;Q5JTJ3-2	COA6;	COA6;	NA	NA	3998	0	NA	-0.12802	0.288245	0.13551	0.514938	0.731964	24.3283	-0.672638	-6.26634	23	24.5443	24.427	24.6084	24.5982	23.7835	24.6147	24.3903	24.125	24.4819	23.7094
Q9H857	Q9H857-2;Q9H857;Q9H857-3;Q9H857-4	NT5DC2;	NT5DC2;	NA	NA	3999	0	NA	0.0172445	0.287915	0.135289	0.515329	0.732337	21.8897	0.672	-6.26678	19	21.9022	21.9459	21.8702	21.8345	21.8527	21.8918	21.8756	21.9236	21.8951	21.9056
Q9H4A3	Q9H4A3-2;Q9H4A3;Q9H4A3-5;Q9H4A3-6;Q9H4A3-7;Q9H4A3-4	WNK1;	WNK1;	yes	yes	4000	0	NA	0.0128766	0.287366	0.134848	0.515981	0.73308	24.8192	0.670936	-6.26751	64	24.8151	24.7955	24.7867	24.8345	24.8322	24.8271	24.8385	24.8094	24.8103	24.843
Q659C4	Q659C4;Q659C4-9;Q659C4-2;Q659C4-3;Q659C4-4	LARP1B;	LARP1B;	NA	NA	4001	0	NA	-0.0296149	0.287055	0.134645	0.516351	0.733423	18.2873	-0.670333	-6.26793	6	18.3791	18.2595	18.3117	18.2321	18.3282	18.2321	18.3728	18.266	18.2321	18.2595
Q6P2P2	Q6P2P2;Q6P2P2-2	PRMT9;	PRMT9;	NA	NA	4002	0	NA	0.0271617	0.286762	0.134461	0.5167	0.733734	19.1757	0.669765	-6.26832	4	19.1868	19.1379	19.1611	19.0631	19.2617	19.1477	19.2408	19.1779	19.2153	19.1646
Q8WTW3	Q8WTW3	COG1;	COG1;	NA	NA	4003	0	NA	-0.0437517	0.286451	0.134407	0.51707	0.733827	18.816	-0.669162	-6.26873	5	18.9205	18.8269	18.7983	18.6347	19.0092	18.7657	18.808	18.8825	18.7017	18.813
Q9H3P7	Q9H3P7	ACBD3;	ACBD3;	NA	NA	4004	0	NA	0.0172107	0.286368	0.134407	0.517169	0.733827	23.6098	0.669002	-6.26884	44	23.613	23.6083	23.5827	23.5713	23.6307	23.5606	23.6005	23.6621	23.6039	23.6649
Q7KZN9	Q7KZN9-2;Q7KZN9	COX15;	COX15;	NA	NA	4005	0	NA	-0.0373712	0.286306	0.134407	0.517243	0.733827	18.9554	-0.668881	-6.26892	3	19.0895	18.9944	18.9526	18.7956	19.0381	18.8449	18.9461	18.9418	18.9283	19.0221
O75367	O75367-3;O75367;O75367-2;Q9P0M6	H2AFY;	H2AFY;	NA	NA	4006	0	NA	0.0395141	0.286226	0.134407	0.517338	0.733827	24.964	0.668726	-6.26903	55	24.9414	24.9414	25.0493	25.072	24.7173	25.0617	24.9344	24.9423	25.0034	24.977
Q9ULF5	Q9ULF5;Q9ULF5-2	SLC39A10;	SLC39A10;	NA	NA	4007	0	NA	-0.0211137	0.286165	0.134407	0.51741	0.733827	21.0037	-0.668608	-6.26911	9	20.9643	21.0384	21.0569	21.0531	20.9585	21.0214	20.9815	20.9693	20.9427	21.0507
P09429	P09429;B2RPK0	HMGB1;HMGB1P1;	HMGB1;	NA	NA	4008	0	NA	-0.0142351	0.286024	0.134383	0.517579	0.733867	28.9001	-0.668334	-6.2693	113	28.885	28.885	28.9506	28.9506	28.865	28.885	28.915	28.865	28.885	28.915
Q9Y5A9	Q9Y5A9;Q9Y5A9-2	YTHDF2;	YTHDF2;	NA	NA	4009	0	NA	-0.0181538	0.285653	0.134383	0.51802	0.733867	24.9219	-0.667616	-6.26979	58	24.9756	24.9575	24.9332	24.8462	24.9423	24.8654	24.9188	24.9131	24.9293	24.9374
Q8TAE6	Q8TAE6	PPP1R14C;	PPP1R14C;	NA	NA	4010	0	NA	0.0356826	0.285642	0.134383	0.518034	0.733867	22.1467	0.667594	-6.2698	10	22.1717	22.1498	22.1189	22.2329	21.9708	22.2317	22.2852	22.1274	22.0782	22.0999
Q9Y237	Q9Y237;Q9Y237-2;Q9Y237-3	PIN4;	PIN4;	NA	NA	4011	0	NA	0.0290044	0.285543	0.134383	0.518152	0.733867	24.9916	0.667401	-6.26994	55	24.9252	24.9461	24.9423	25.0123	25.0595	25.0894	25.1156	24.9659	24.9344	24.9252
Q9P2B7	Q9P2B7;Q9P2B7-2	CFAP97;	CFAP97;	NA	NA	4012	0	NA	-0.101267	0.285531	0.134383	0.518166	0.733867	19.719	-0.667378	-6.26995	4	19.5221	19.6206	20.0131	20.2977	19.3948	19.8445	19.5133	19.5985	19.6864	19.6991
Q8N9N2	Q8N9N2-2;Q8N9N2	ASCC1;	ASCC1;	NA	NA	4013	0	NA	0.0450132	0.285491	0.134383	0.518214	0.733867	21.5227	0.667301	-6.27	8	21.6416	21.5524	21.4184	21.2628	21.6255	21.4945	21.5461	21.6379	21.4855	21.5618
P08559	P08559;P08559-4;P08559-3;P08559-2	PDHA1;	PDHA1;	NA	NA	4014	0	NA	-0.0217581	0.285378	0.134378	0.518348	0.733875	24.8026	-0.667082	-6.27015	60	24.823	24.7893	24.7981	24.8007	24.8561	24.7089	24.7361	24.7997	24.8385	24.8753
O75146	O75146;O75146-2	HIP1R;	HIP1R;	NA	NA	4015	0	NA	0.0286501	0.284979	0.134086	0.518826	0.734368	23.1007	0.666306	-6.27068	29	23.0911	23.0777	23.0637	22.9741	23.2253	23.0705	23.0717	23.1647	23.0931	23.1751
Q9UQC2	Q9UQC2;Q9UQC2-2	GAB2;	GAB2;	NA	NA	4016	0	NA	0.018074	0.284743	0.133959	0.519108	0.734584	23.5011	0.665848	-6.271	29	23.467	23.4819	23.47	23.5247	23.5166	23.5318	23.5576	23.5296	23.5	23.4315
P46087	P46087;P46087-4;P46087-2;P46087-3	NOP2;	NOP2;	NA	NA	4017	0	NA	0.039891	0.284514	0.133839	0.51938	0.734787	20.39	0.665405	-6.2713	7	20.3592	20.3873	20.3951	20.4837	20.2249	20.5231	20.4879	20.4253	20.3828	20.2305
Q8IYB3	Q8IYB3-2;Q8IYB3	SRRM1;	SRRM1;	NA	NA	4018	0	NA	-0.0203842	0.283794	0.133227	0.520242	0.735823	25.3056	-0.664006	-6.27225	65	25.2773	25.2673	25.3527	25.4042	25.2773	25.327	25.2626	25.2587	25.299	25.3295
Q12955	Q12955-5;Q12955-4;Q12955;Q12955-7;Q12955-6	ANK3;	ANK3;	NA	NA	4019	0	NA	-0.0286888	0.283391	0.132931	0.520726	0.736324	20.8164	-0.663222	-6.27278	13	20.7745	20.7703	20.8964	20.9448	20.7677	20.8582	20.8015	20.8038	20.7113	20.8354
Q10589	Q10589-2;Q10589	BST2;	BST2;	NA	NA	4020	0	NA	0.024573	0.283258	0.132907	0.520885	0.736365	22.0295	0.662964	-6.27296	8	21.9306	21.9835	22.0727	22.1255	21.9738	22.049	22.0813	22.0169	22.0063	22.0553
P35219	P35219	CA8;	CA8;	NA	NA	4021	0	NA	0.0248947	0.282895	0.132654	0.52132	0.736793	23.1267	0.662258	-6.27344	16	23.1966	23.187	23.116	23.0198	23.0517	23.1093	23.1592	23.0923	23.1469	23.1879
O75943	O75943-2;O75943;O75943-4;O75943-3	RAD17;	RAD17;	yes	NA	4022	0	NA	-0.0385048	0.28279	0.132654	0.521447	0.736793	19.0733	-0.662053	-6.27358	3	19.0876	19.0495	18.9977	19.0427	19.2852	18.9461	19.1252	19.0285	19.0381	19.1322
Q7Z7F7	Q7Z7F7;Q7Z7F7-2	MRPL55;	MRPL55;	NA	NA	4023	0	NA	0.0317051	0.282361	0.132333	0.521963	0.737339	20.1739	0.661217	-6.27414	9	20.0884	20.1098	20.1666	20.1681	20.2574	20.1162	20.3338	20.1545	20.2227	20.1217
O75391	O75391	SPAG7;	SPAG7;	NA	NA	4024	0	NA	0.0162957	0.281912	0.131992	0.522502	0.737917	24.4728	0.660344	-6.27474	31	24.4218	24.4639	24.4841	24.473	24.4803	24.4819	24.5501	24.4706	24.4546	24.4473
Q15438	Q15438-3;Q15438-2;Q15438	CYTH1;	CYTH1;	NA	NA	4025	0	NA	0.032007	0.281624	0.131885	0.522849	0.7381	20.056	0.659783	-6.27511	5	20.0897	20.0413	20.0441	19.9051	20.1197	19.9433	20.0633	20.1331	20.1331	20.0869
Q9Y2K7	Q9Y2K7;Q9Y2K7-2;Q9Y2K7-4;Q9Y2K7-5;Q9Y2K7-3	KDM2A;	KDM2A;	NA	NA	4026	0	NA	-0.0161564	0.281589	0.131885	0.522891	0.7381	20.8179	-0.659715	-6.27516	8	20.8208	20.7833	20.8365	20.8479	20.8412	20.8115	20.8332	20.8365	20.7777	20.79
Q9BY43	Q9BY43;Q9BY43-2	CHMP4A;	CHMP4A;	NA	NA	4027	0	NA	-0.0435469	0.281276	0.13178	0.523267	0.738278	25.2593	-0.659106	-6.27557	39	25.3161	25.2899	25.321	25.3446	25.1337	25.3919	25.2399	25.279	25.28	24.9967
P84157	P84157-2;P84157-3;P84157	MXRA7;	MXRA7;	NA	NA	4028	0	NA	-0.0212445	0.281268	0.13178	0.523277	0.738278	22.4547	-0.659091	-6.27558	5	22.5141	22.4515	22.4421	22.4389	22.4802	22.4839	22.528	22.4306	22.4135	22.3647
P12829	P12829	MYL4;	MYL4;	NA	NA	4029	0	NA	0.0359051	0.280968	0.131649	0.523639	0.7385	26.5596	0.658506	-6.27598	112	26.492	26.5133	26.4537	26.61	26.6393	26.6555	26.7208	26.5676	26.505	26.4388
Q8TB96	Q8TB96	ITFG1;	ITFG1;	NA	NA	4030	0	NA	-0.0406605	0.280846	0.131649	0.523786	0.7385	19.0718	-0.658267	-6.27614	4	19.0285	19.1252	19.037	19.0495	19.2203	19.0631	19.2352	19.0402	18.8931	19.0256
Q9UHF7	Q9UHF7;Q9UHF7-3;Q9UHF7-2	TRPS1;	TRPS1;	NA	NA	4031	0	NA	0.0407332	0.280808	0.131649	0.523832	0.7385	18.4059	0.658194	-6.27619	3	18.4014	18.4073	18.3199	18.2866	18.5127	18.4073	18.6031	18.4369	18.3002	18.3841
Q9Y266	Q9Y266	NUDC;	NUDC;	NA	NA	4032	0	NA	0.0187389	0.280628	0.131649	0.524049	0.7385	28.355	0.657844	-6.27642	204	28.3883	28.3461	28.3362	28.2693	28.3883	28.3104	28.332	28.3883	28.3652	28.4262
Q8NEZ5	Q8NEZ5;Q8NEZ5-3	FBXO22;	FBXO22;	NA	NA	4033	0	NA	0.0474188	0.280599	0.131649	0.524084	0.7385	22.1027	0.657786	-6.27646	6	22.199	22.1957	22.0581	21.842	22.0999	22.1684	22.3016	22.0264	22.0481	22.0875
Q3SXM5	Q3SXM5;Q3SXM5-2	HSDL1;	HSDL1;	NA	NA	4034	0	NA	0.0269384	0.280341	0.131499	0.524396	0.738756	21.6233	0.657283	-6.2768	7	21.7062	21.6979	21.594	21.4817	21.5694	21.6565	21.6552	21.6324	21.6324	21.6074
Q9UI14	Q9UI14	RABAC1;	RABAC1;	NA	NA	4035	0	NA	-0.0325199	0.280224	0.13149	0.524537	0.738772	19.9652	-0.657055	-6.27696	4	20.024	19.9433	19.9679	20.0396	19.9325	20.069	20.0524	19.8445	19.9151	19.8637
O95639	O95639-3;O95639-2;O95639;A6NMK7	CPSF4;	CPSF4;	NA	NA	4036	0	NA	-0.0676863	0.27981	0.131184	0.525037	0.739293	23.1189	-0.656248	-6.2775	18	23.1693	23.1786	23.2531	23.4238	22.7389	23.1542	23.1087	22.9687	23.1739	23.0198
Q8TAA5	Q8TAA5	GRPEL2;	GRPEL2;	NA	NA	4037	0	NA	0.0300515	0.279382	0.130888	0.525555	0.739795	20.3695	0.655412	-6.27806	5	20.3893	20.394	20.3551	20.2965	20.3377	20.2385	20.3313	20.448	20.4827	20.4224
P0CAP2	P0CAP2;P0CAP2-3;Q9BZD3;P0CAP2-2	POLR2M;GCOM2;	POLR2M;	NA	NA	4038	0	NA	0.0262614	0.2793	0.130888	0.525654	0.739795	22.9592	0.655252	-6.27817	25	22.8886	22.9099	22.967	23.0345	22.9305	23.0249	23.0705	22.9257	22.9593	22.8814
O15173	O15173;O15173-2	PGRMC2;	PGRMC2;	NA	NA	4039	0	NA	0.0203098	0.278886	0.130582	0.526156	0.740318	25.4345	0.654444	-6.27871	53	25.3709	25.4091	25.3592	25.4669	25.5155	25.4215	25.4817	25.4384	25.428	25.4536
Q96CW6	Q96CW6	SLC7A6OS;	SLC7A6OS;	NA	NA	4040	0	NA	0.0228709	0.278609	0.130413	0.526491	0.740606	21.6552	0.653903	-6.27907	10	21.6146	21.7142	21.5755	21.602	21.7127	21.6484	21.7195	21.6941	21.6074	21.664
P24539	P24539	ATP5F1;	ATP5F1;	NA	NA	4041	0	NA	-0.0432619	0.278192	0.130337	0.526997	0.740734	24.0643	-0.653089	-6.27962	22	24.0953	24.1167	24.0512	23.9215	24.2452	23.8633	24.0082	24.169	24.0316	24.1415
Q7Z2W4	Q7Z2W4;Q7Z2W4-2;Q7Z2W4-4;Q7Z2W4-5	ZC3HAV1;	ZC3HAV1;	NA	NA	4042	0	NA	-0.0260928	0.278172	0.130337	0.527021	0.740734	25.2229	-0.65305	-6.27965	101	25.2139	25.2233	25.2739	25.3599	25.1085	25.2373	25.2151	25.1718	25.2373	25.1876
P18754	P18754;P18754-2	RCC1;	RCC1;	NA	NA	4043	0	NA	-0.0368576	0.27813	0.130337	0.527072	0.740734	23.5629	-0.652968	-6.2797	52	23.6353	23.5576	23.5339	23.4395	23.7401	23.4179	23.4989	23.586	23.5887	23.6307
Q92536	Q92536;Q9UM01	SLC7A6;	SLC7A6;	NA	NA	4044	0	NA	-0.0233526	0.278104	0.130337	0.527104	0.740734	18.8717	-0.652916	-6.27974	4	18.8416	18.9283	18.861	18.8532	18.9325	18.7935	18.8487	18.8911	18.8841	18.8825
Q8NCN2	Q8NCN2;Q5TC79	ZBTB34;ZBTB37;	ZBTB34;	NA	NA	4045	0	NA	0.0422262	0.276809	0.12915	0.528677	0.742762	18.9802	0.650385	-6.28143	3	18.9883	18.9916	18.7472	18.9256	19.1426	18.96	19.0812	19.0162	19.0256	18.9234
Q96RQ3	Q96RQ3	MCCC1;	MCCC1;	yes	NA	4046	0	NA	-0.0199054	0.27661	0.129058	0.52892	0.74292	22.6706	-0.649994	-6.28169	22	22.6827	22.673	22.6249	22.6626	22.7598	22.6021	22.6638	22.6441	22.6707	22.7227
P62316	P62316	SNRPD2;	SNRPD2;	NA	NA	4047	0	NA	-0.016781	0.276426	0.128982	0.529144	0.74305	27.4948	-0.649635	-6.28193	104	27.4324	27.4796	27.5297	27.5658	27.5083	27.5045	27.4677	27.4859	27.5211	27.4527
Q7Z4V5	Q7Z4V5-2;Q7Z4V5;Q7Z4V5-4;Q7Z4V5-3	HDGFRP2;	HDGFRP2;	NA	NA	4048	0	NA	0.0196772	0.276236	0.128899	0.529375	0.743192	25.0389	0.649263	-6.28218	65	24.974	25.0233	25.035	25.0953	25.0174	25.1073	25.0953	25.0393	24.9877	25.0139
Q16643	Q16643;Q16643-2;Q16643-3	DBN1;	DBN1;	NA	NA	4049	0	NA	-0.0202725	0.275958	0.128755	0.529715	0.743438	25.7594	-0.648719	-6.28254	119	25.6952	25.7674	25.8081	25.8626	25.7141	25.7721	25.7698	25.7406	25.7292	25.7344
Q86XL3	Q86XL3;Q86XL3-2	ANKLE2;	ANKLE2;	NA	NA	4050	0	NA	0.0174035	0.275732	0.128755	0.529991	0.743438	20.3487	0.648276	-6.28283	6	20.3447	20.367	20.2965	20.3646	20.3272	20.3624	20.3107	20.3496	20.3951	20.3692
Q96ST2	Q96ST2-3;Q96ST2;Q96ST2-2	IWS1;	IWS1;	NA	NA	4051	0	NA	-0.0190786	0.275663	0.128755	0.530074	0.743438	24.3763	-0.648141	-6.28292	46	24.3293	24.3638	24.3687	24.4854	24.3822	24.3991	24.374	24.338	24.3465	24.3765
Q15057	Q15057;Q96P50-4;Q15027;Q96P50-1;Q96P50	ACAP2;	ACAP2;	NA	NA	4052	0	NA	0.018467	0.275608	0.128755	0.530142	0.743438	23.4204	0.648033	-6.283	34	23.4615	23.452	23.4123	23.3279	23.4022	23.3985	23.4008	23.4474	23.4439	23.4576
Q13247	Q13247-3;Q13247;Q13247-2	SRSF6;	SRSF6;	NA	NA	4053	0	NA	-0.0217943	0.275556	0.128755	0.530205	0.743438	26.7501	-0.647932	-6.28306	58	26.7226	26.707	26.7114	26.8877	26.7762	26.7637	26.7583	26.7114	26.7157	26.747
Q8WW33	Q8WW33	GTSF1;	GTSF1;	NA	NA	4054	0	NA	-0.0669521	0.275098	0.128404	0.530764	0.744039	25.6273	-0.647034	-6.28366	68	25.6749	25.6749	25.6781	25.8556	25.4202	25.7865	25.7901	25.4863	25.636	25.2701
Q9NYB0	Q9NYB0	TERF2IP;	TERF2IP;	NA	NA	4055	0	NA	-0.0237041	0.274483	0.127896	0.531517	0.74491	25.4613	-0.645828	-6.28446	73	25.4026	25.4507	25.495	25.6051	25.4123	25.4669	25.4026	25.4494	25.4494	25.4789
Q96HJ9	Q96HJ9	C7orf55;	C7orf55;	NA	NA	4056	0	NA	0.0410701	0.274085	0.127606	0.532004	0.745408	20.848	0.645048	-6.28498	4	20.8535	20.6714	20.79	20.755	21.0675	20.8297	20.7965	20.9221	20.9168	20.8775
Q969T4	Q969T4;Q96LR5	UBE2E3;UBE2E2;	UBE2E3;	yes	NA	4057	0	NA	0.0625291	0.27384	0.127467	0.532304	0.745646	21.3014	0.644566	-6.2853	4	21.4106	21.3122	21.155	20.9572	21.5159	21.1332	21.4551	21.3862	21.344	21.3449
Q99523	Q99523;Q99523-2	SORT1;	SORT1;	NA	NA	4058	0	NA	0.0316846	0.272389	0.126124	0.534085	0.747956	24.0509	0.641718	-6.28718	46	24.1076	24.0947	24.0772	23.9652	23.9305	24.1574	24.1723	24.0248	24.0021	23.977
P36956	P36956-6;P36956-5;P36956-3;P36956-2;P36956;P36956-4	SREBF1;	SREBF1;	NA	NA	4059	0	NA	-0.0390025	0.271972	0.125987	0.534599	0.748191	16.7335	-0.640898	-6.28772	3	16.722	16.722	16.722	16.877	16.722	16.8167	16.722	16.722	16.722	16.5873
P60953	P60953	CDC42;	CDC42;	NA	NA	4060	0	NA	0.0265026	0.271949	0.125987	0.534627	0.748191	26.3822	0.640853	-6.28775	84	26.4333	26.4269	26.3554	26.3056	26.3236	26.4304	26.5155	26.3944	26.3236	26.3136
P56270	P56270-2;P56270-3;P56270;P56270-4;Q9HBE1-4;Q9HBE1-2;Q9HBE1-3;Q9HBE1	MAZ;	MAZ;	NA	NA	4061	0	NA	-0.0326902	0.271932	0.125987	0.534648	0.748191	24.7685	-0.640819	-6.28777	41	24.7477	24.797	24.8039	24.9374	24.6384	24.797	24.8403	24.6686	24.7361	24.719
Q15388	Q15388	TOMM20;	TOMM20;	NA	NA	4062	0	NA	-0.0660001	0.27177	0.125932	0.534848	0.748287	24.151	-0.6405	-6.28798	11	24.1574	24.1219	24.3117	24.5106	23.8182	24.1349	24.0433	24.0784	24.2481	24.0851
Q9BUK6	Q9BUK6;Q9BUK6-7;Q9BUK6-3;Q9BUK6-2;Q9BUK6-6;Q9BUK6-5	MSTO1;	MSTO1;	NA	NA	4063	0	NA	-0.0261197	0.2716	0.125869	0.535057	0.748395	18.7941	-0.640166	-6.2882	3	18.8393	18.7633	18.7715	18.8348	18.8269	18.6761	18.7508	18.8194	18.8103	18.8487
Q9BZ23	Q9BZ23-3;Q9BZ23-4;Q9BZ23;Q9H999;Q8TE04-2;Q8TE04-4;Q8TE04;Q9BZ23-2;Q8TE04-3	PANK2;PANK3;	PANK2;	yes	yes	4064	0	NA	-0.0366618	0.271259	0.125635	0.535478	0.748799	19.9588	-0.639495	-6.28864	5	19.9626	20.023	19.9489	19.8564	20.0945	19.7606	19.9967	19.9267	19.998	20.0202
Q14207	Q14207	NPAT;	NPAT;	NA	NA	4065	0	NA	0.0202623	0.270742	0.125225	0.536114	0.749505	19.3745	0.638479	-6.28931	5	19.3404	19.3547	19.3948	19.3897	19.3424	19.3803	19.3868	19.3882	19.3222	19.4458
Q12846	Q12846;Q12846-2	STX4;	STX4;	NA	NA	4066	0	NA	-0.0156526	0.270095	0.124684	0.536915	0.75044	23.0781	-0.637204	-6.29014	25	23.057	23.0751	23.1445	23.0542	23.0987	23.1087	23.057	23.0858	23.0434	23.0564
Q9BUE0	Q9BUE0	MED18;	MED18;	NA	NA	4067	0	NA	-0.0136009	0.269804	0.124555	0.537274	0.750664	22.28	-0.636631	-6.29052	10	22.3051	22.265	22.2657	22.3296	22.2686	22.2891	22.2634	22.2728	22.2696	22.2709
Q96EN9	Q96EN9-3;Q96EN9;Q96EN9-2	C19orf60;	C19orf60;	NA	NA	4068	0	NA	-0.0559514	0.269657	0.124555	0.537456	0.750664	18.774	-0.636341	-6.29071	5	18.7832	18.8699	19.0347	18.5295	18.7924	18.915	18.5969	18.8022	18.7398	18.6761
Q9HCS7	Q9HCS7	XAB2;	XAB2;	NA	NA	4069	0	NA	-0.0188218	0.269645	0.124555	0.537471	0.750664	23.5242	-0.636317	-6.29072	54	23.5525	23.5284	23.5576	23.4559	23.5736	23.5154	23.4464	23.5134	23.5641	23.5347
Q9H2H8	Q9H2H8;Q9H2H8-2	PPIL3;	PPIL3;	NA	NA	4070	0	NA	-0.0245425	0.269333	0.124477	0.537857	0.750799	21.5748	-0.635703	-6.29112	10	21.5993	21.5378	21.5067	21.6037	21.6876	21.4894	21.5378	21.5497	21.6221	21.6134
Q9H0Z9	Q9H0Z9;Q9H0Z9-2;Q9BX46;Q9BX46-5;Q9BX46-2	RBM38;RBM24;	RBM38;	NA	NA	4071	0	NA	-0.0321261	0.269222	0.124477	0.537994	0.750799	23.095	-0.635485	-6.29127	15	23.0345	23.0657	23.1367	23.2863	23.0323	23.1677	23.0323	23.0555	23.1256	23.0138
P45954	P45954;P45954-2	ACADSB;	ACADSB;	NA	NA	4072	0	NA	0.0292143	0.269141	0.124477	0.538095	0.750799	20.7003	0.635324	-6.29137	6	20.7421	20.7576	20.6758	20.5789	20.6739	20.7354	20.6905	20.8176	20.5927	20.7382
P31689	P31689;P31689-2	DNAJA1;	DNAJA1;	yes	NA	4073	0	NA	-0.0161989	0.26914	0.124477	0.538097	0.750799	25.2449	-0.635323	-6.29137	102	25.2548	25.2351	25.1876	25.2938	25.2938	25.2462	25.279	25.2139	25.2324	25.2126
Q9H444	Q9H444;P59074	CHMP4B;	CHMP4B;	NA	NA	4074	0	NA	-0.0487807	0.268711	0.124298	0.538628	0.751108	25.5583	-0.634477	-6.29192	76	25.6104	25.5858	25.6118	25.6698	25.4358	25.693	25.5852	25.5858	25.5779	25.2277
Q9Y320	Q9Y320-2;Q9Y320	TMX2;	TMX2;	NA	NA	4075	0	NA	-0.0166835	0.268684	0.124298	0.538662	0.751108	23.775	-0.634423	-6.29196	26	23.815	23.8334	23.762	23.7301	23.7764	23.7922	23.7934	23.7852	23.7247	23.738
Q6YN16	Q6YN16;Q6YN16-2	HSDL2;	HSDL2;	NA	NA	4076	0	NA	0.0207423	0.268641	0.124298	0.538715	0.751108	24.2233	0.634339	-6.29201	44	24.232	24.2481	24.1883	24.1303	24.2659	24.1697	24.1936	24.2785	24.2463	24.2802
B2RUZ4	B2RUZ4	SMIM1;	SMIM1;	NA	NA	4077	0	NA	-0.0664211	0.268528	0.124291	0.538855	0.75112	18.616	-0.634115	-6.29216	7	18.4369	18.3841	18.8978	18.7913	18.7359	18.621	18.4967	18.6347	18.4014	18.7601
P62987	P62987	UBA52;	UBA52;	NA	NA	4078	0	NA	-0.1193	0.26792	0.12379	0.53961	0.751987	21.1173	-0.632916	-6.29294	5	21.3474	21.2471	21.4021	21.2986	20.5897	21.2882	21.3122	21.1111	21.1526	20.4243
P50402	P50402	EMD;	EMD;	NA	NA	4079	0	NA	-0.0218808	0.267237	0.123449	0.54046	0.752578	24.3337	-0.631567	-6.29382	67	24.2739	24.3039	24.3965	24.4511	24.2977	24.315	24.2916	24.3401	24.3098	24.3572
Q6RW13	Q6RW13;Q6RW13-2	AGTRAP;	AGTRAP;	NA	NA	4080	0	NA	-0.0331635	0.267199	0.123449	0.540507	0.752578	19.3816	-0.631492	-6.29387	6	19.3926	19.4017	19.3527	19.5329	19.3109	19.5021	19.287	19.3715	19.3772	19.287
P52747	P52747-2;P52747;P52747-3;P36508-2;P36508;Q9ULD5;Q9ULD5-2;Q9ULD5-3	ZNF143;	ZNF143;	NA	NA	4081	0	NA	0.0127916	0.267173	0.123449	0.540539	0.752578	23.6642	0.631442	-6.2939	35	23.6659	23.6635	23.6455	23.6507	23.6635	23.7035	23.6924	23.6507	23.6391	23.6674
Q6JBY9	Q6JBY9;Q6JBY9-2	RCSD1;	RCSD1;	NA	NA	4082	0	NA	0.0186125	0.267153	0.123449	0.540564	0.752578	25.8405	0.631402	-6.29392	65	25.7646	25.7838	25.8673	25.9098	25.8305	25.8673	25.8906	25.8212	25.8292	25.8408
Q9H4I3	Q9H4I3;Q9H4I3-2	TRABD;	TRABD;	NA	NA	4083	0	NA	-0.0306809	0.266857	0.12343	0.540932	0.752611	20.7436	-0.630818	-6.2943	8	20.8015	20.8479	20.7619	20.5768	20.8068	20.7561	20.7692	20.7495	20.6517	20.715
Q9NUL5	Q9NUL5;Q9NUL5-2;Q9NUL5-4;Q9NUL5-3	C19orf66;	C19orf66;	NA	NA	4084	0	NA	0.0203784	0.266838	0.12343	0.540956	0.752611	21.6514	0.63078	-6.29433	11	21.5801	21.6181	21.6918	21.7113	21.6047	21.6966	21.6966	21.6	21.6541	21.6606
Q96IY1	Q96IY1;Q96IY1-2	NSL1;	NSL1;	NA	NA	4085	0	NA	-0.0261172	0.266815	0.12343	0.540984	0.752611	22.4363	-0.630735	-6.29436	13	22.4368	22.4434	22.3685	22.4082	22.5896	22.3308	22.4515	22.4421	22.4452	22.4464
O60749	O60749;O60749-2	SNX2;	SNX2;	NA	NA	4086	0	NA	0.0223931	0.266699	0.12342	0.541129	0.752627	25.029	0.630506	-6.29451	44	25.0065	25.0105	25.0333	24.9491	25.0894	24.9907	24.9575	25.0953	25.0454	25.1118
Q8NCW5	Q8NCW5;Q8NCW5-2	APOA1BP;	APOA1BP;	NA	NA	4087	0	NA	-0.0284984	0.266572	0.123399	0.541288	0.752664	25.1173	-0.630253	-6.29467	88	25.0953	25.0617	25.1566	25.291	25.0529	25.152	25.0476	25.0995	25.1607	25.0553
Q6NXT1	Q6NXT1;Q6NXT1-2	ANKRD54;	ANKRD54;	NA	NA	4088	0	NA	0.0259599	0.26627	0.123369	0.541664	0.752716	20.2716	0.629657	-6.29506	12	20.3031	20.3055	20.1427	20.1883	20.3536	20.2501	20.2915	20.2717	20.317	20.2927
Q7LGA3	Q7LGA3;Q7LGA3-2;Q7LGA3-3	HS2ST1;	HS2ST1;	NA	NA	4089	0	NA	0.0213485	0.266193	0.123369	0.54176	0.752716	20.8642	0.629506	-6.29515	7	20.9233	20.9011	20.8397	20.7911	20.8127	20.9081	20.9081	20.8705	20.8872	20.8007
Q2TBE0	Q2TBE0;Q2TBE0-2;Q2TBE0-3	CWF19L2;	CWF19L2;	NA	NA	4090	0	NA	-0.0147768	0.266135	0.123369	0.541832	0.752716	23.0117	-0.629391	-6.29523	27	22.9862	22.9892	23.04	23.0643	23.0157	23.0292	23.0086	22.9792	22.9784	23.0261
O75379	O75379-2;O75379	VAMP4;	VAMP4;	NA	NA	4091	0	NA	0.0189583	0.266117	0.123369	0.541855	0.752716	22.0991	0.629354	-6.29525	8	22.0264	22.0706	22.129	22.1086	22.1136	22.1695	22.1189	22.1209	22.0365	22.0974
P54920	P54920;Q9H115-3;Q9H115-2;Q9H115	NAPA;	NAPA;	NA	NA	4092	0	NA	0.0364218	0.266011	0.123369	0.541987	0.752716	24.794	0.629145	-6.29539	72	24.9119	24.883	24.8366	24.583	24.6642	24.8407	24.8179	24.8007	24.823	24.7786
P62249	P62249	RPS16;	RPS16;	NA	NA	4093	0	NA	-0.0407653	0.265761	0.123225	0.542299	0.752965	24.9947	-0.628651	-6.29571	36	24.9589	24.9188	24.9205	25.0202	25.2566	24.884	24.8874	24.9854	25.0617	25.0529
P11532	P11532-3;P11532-2;P11532-4;P11532;P11532-8;P11532-7;P11532-10;P46939-3;P46939-4;P46939;P46939-2;Q13474-2;Q13474	DMD;	DMD;	NA	NA	4094	0	NA	0.0150462	0.265479	0.123049	0.542651	0.75327	23.8806	0.628093	-6.29607	54	23.8423	23.8619	23.849	23.8923	23.9202	23.8874	23.929	23.8896	23.8434	23.8913
Q9Y2R9	Q9Y2R9	MRPS7;	MRPS7;	NA	NA	4095	0	NA	0.0202373	0.265081	0.122757	0.543149	0.753777	22.1502	0.627305	-6.29658	16	22.2123	22.1343	22.1365	22.0832	22.1343	22.1189	22.1109	22.204	22.2296	22.1383
P17029	P17029	ZKSCAN1;	ZKSCAN1;	NA	NA	4096	0	NA	0.0209273	0.2648	0.122673	0.5435	0.753923	20.6431	0.62675	-6.29694	7	20.6159	20.6232	20.5778	20.618	20.7281	20.6573	20.6786	20.6947	20.6475	20.5897
Q10472	Q10472;Q8IUC8-2;Q8IUC8;Q8IUC8-3	GALNT1;	GALNT1;	NA	NA	4097	0	NA	-0.0230712	0.264785	0.122673	0.54352	0.753923	20.7474	-0.626719	-6.29696	6	20.7727	20.7851	20.7036	20.7294	20.8038	20.6232	20.7632	20.8096	20.7281	20.755
Q8N465	Q8N465;Q8N465-2;Q8N465-3	D2HGDH;	D2HGDH;	NA	NA	4098	0	NA	0.0237186	0.264487	0.122481	0.543893	0.754256	21.2741	0.626129	-6.29734	7	21.2453	21.2273	21.2542	21.3785	21.2057	21.3539	21.2667	21.2352	21.3302	21.2436
Q9NX40	Q9NX40;Q9NX40-4;Q9NX40-3;Q9NX40-2	OCIAD1;	OCIAD1;	NA	NA	4099	0	NA	0.0129238	0.264362	0.122463	0.544049	0.754288	25.3093	0.625882	-6.29749	74	25.298	25.3316	25.3073	25.3035	25.2739	25.3316	25.3552	25.291	25.31	25.291
P82914	P82914	MRPS15;	MRPS15;	NA	NA	4100	0	NA	0.0338794	0.263838	0.122044	0.544706	0.755015	20.6045	0.624844	-6.29816	5	20.5913	20.5445	20.5215	20.5021	20.7784	20.5371	20.5714	20.7139	20.6242	20.6607
Q96E09	Q96E09	FAM122A;	FAM122A;	NA	NA	4101	0	NA	0.0284882	0.263494	0.121887	0.545137	0.755288	22.0525	0.624163	-6.2986	19	22.0136	22.0581	22.0813	22.1453	21.893	22.1315	22.118	22.039	22.0529	21.9924
Q9Y223	Q9Y223;Q9Y223-2;Q9Y223-4;Q9Y223-5	GNE;	GNE;	yes	NA	4102	0	NA	-0.028864	0.263469	0.121887	0.545169	0.755288	22.5509	-0.624112	-6.29863	17	22.5594	22.5331	22.6509	22.652	22.4313	22.4988	22.4541	22.5263	22.6021	22.6011
Q13322	Q13322;Q13322-2;Q13322-4;Q13322-3	GRB10;	GRB10;	NA	NA	4103	0	NA	0.020096	0.263075	0.1216	0.545664	0.755789	21.4924	0.623331	-6.29913	14	21.5179	21.5446	21.4453	21.4134	21.4907	21.4675	21.4465	21.5511	21.5191	21.5283
P31939	P31939;P31939-2	ATIC;	ATIC;	NA	NA	4104	0	NA	0.0144603	0.26297	0.1216	0.545796	0.755789	27.5714	0.623123	-6.29927	280	27.5715	27.5715	27.5715	27.5715	27.5349	27.5461	27.5297	27.5658	27.6088	27.6428
P55347	P55347-2;P55347;Q96KN3-2;Q96KN3	PKNOX1;PKNOX2;	PKNOX1;	NA	NA	4105	0	NA	0.028347	0.262759	0.121556	0.54606	0.755865	19.4693	0.622705	-6.29954	4	19.5193	19.535	19.4181	19.3815	19.422	19.389	19.5626	19.5378	19.4237	19.5045
Q12800	Q12800;Q12800-4;Q12800-3;Q12800-2;Q9NZI6	TFCP2;	TFCP2;	NA	NA	4106	0	NA	0.0207485	0.262715	0.121556	0.546117	0.755865	22.8618	0.622616	-6.29959	17	22.8879	22.8711	22.851	22.7836	22.8636	22.8071	22.8008	22.9164	22.9061	22.9305
Q4J6C6	Q4J6C6-4;Q4J6C6;Q4J6C6-3;Q4J6C6-2	PREPL;	PREPL;	NA	NA	4107	0	NA	0.0292517	0.261914	0.12103	0.547124	0.756781	24.1002	0.621027	-6.30061	36	24.1054	24.1484	24.1239	24.1557	23.8946	24.1415	24.087	24.0587	24.1538	24.1333
P46527	P46527	CDKN1B;	CDKN1B;	NA	NA	4108	0	NA	0.0436873	0.261865	0.12103	0.547186	0.756781	19.6752	0.620929	-6.30067	9	19.6022	19.7267	19.6266	19.7762	19.535	19.8637	19.7671	19.679	19.7035	19.4719
Q9H0G5	Q9H0G5	NSRP1;	NSRP1;	NA	NA	4109	0	NA	-0.0216373	0.261849	0.12103	0.547207	0.756781	23.7805	-0.620897	-6.30069	40	23.7145	23.756	23.7981	23.9095	23.7787	23.8012	23.7981	23.7202	23.7681	23.7611
Q8NBL1	Q8NBL1	POGLUT1;	POGLUT1;	NA	NA	4110	0	NA	0.025063	0.261634	0.12103	0.547477	0.756781	19.9773	0.620471	-6.30097	6	19.9731	19.9829	19.9277	19.9452	19.995	19.8472	19.995	20.0575	20.0081	20.0413
Q9NZ08	Q9NZ08;Q9NZ08-2	ERAP1;	ERAP1;	NA	NA	4111	0	NA	0.022628	0.261567	0.12103	0.547561	0.756781	23.3289	0.620339	-6.30105	34	23.3631	23.329	23.3256	23.1865	23.3838	23.3008	23.3367	23.3859	23.3147	23.3631
Q14247	Q14247;Q14247-3;Q14247-2	CTTN;	CTTN;	NA	NA	4112	0	NA	-0.0144713	0.261488	0.12103	0.547661	0.756781	27.4714	-0.620181	-6.30115	168	27.4751	27.4473	27.5083	27.5151	27.4473	27.4968	27.4968	27.4796	27.4238	27.4238
P42575	P42575;P42575-2;P42575-3	CASP2;	CASP2;	NA	NA	4113	0	NA	0.0210775	0.261449	0.12103	0.547711	0.756781	21.2185	0.620103	-6.3012	17	21.269	21.2405	21.2414	21.2002	21.0885	21.2242	21.2038	21.2273	21.2322	21.2575
Q9NRK6	Q9NRK6;Q03519	ABCB10;	ABCB10;	yes	NA	4114	0	NA	0.0268005	0.261208	0.120933	0.548015	0.75695	25.0165	0.619625	-6.30151	72	24.9994	25.0157	24.9645	24.884	25.152	25.0034	24.982	25.086	25.0269	25.0512
Q92610	Q92610	ZNF592;	ZNF592;	NA	NA	4115	0	NA	0.0174062	0.261088	0.120933	0.548166	0.75695	22.5165	0.619387	-6.30166	24	22.5193	22.5057	22.4997	22.5227	22.4917	22.5643	22.5861	22.5098	22.5246	22.4412
O75083	O75083;O75083-3	WDR1;	WDR1;	NA	NA	4116	0	NA	0.0184882	0.261035	0.120933	0.548232	0.75695	26.139	0.619282	-6.30172	113	26.1782	26.1505	26.0857	26.0497	26.1849	26.1014	26.146	26.1657	26.1401	26.1881
Q6XQN6	Q6XQN6;Q6XQN6-3;Q6XQN6-2	NAPRT;	NAPRT;	NA	NA	4117	0	NA	-0.0436383	0.260664	0.120668	0.548701	0.757412	27.1965	-0.618544	-6.30219	84	27.0114	27.1553	27.2526	27.4582	27.2139	27.1099	27.1553	27.0897	27.2814	27.2368
Q09328	Q09328	MGAT5;	MGAT5;	NA	NA	4118	0	NA	0.0383888	0.260294	0.120403	0.549169	0.757874	17.8012	0.617808	-6.30266	3	17.7561	17.7884	17.9442	17.5795	17.8418	17.8252	17.7884	17.8418	17.8143	17.8322
Q8NFW8	Q8NFW8;Q8NFW8-2	CMAS;	CMAS;	NA	NA	4119	0	NA	0.0327511	0.259971	0.120186	0.549577	0.758253	23.0362	0.617166	-6.30307	26	23.1411	23.1155	23.0736	22.8997	22.8693	23.0115	23.0133	23.0612	23.0911	23.0858
P60059	P60059	SEC61G;	SEC61G;	NA	NA	4120	0	NA	0.0538948	0.259628	0.120002	0.550012	0.758574	22.4914	0.616482	-6.30351	14	22.6426	22.6098	22.5185	22.3097	22.2414	22.6198	22.703	22.4599	22.4116	22.3973
Q86XR7	Q86XR7-2;Q9Y3B3-2;Q9Y3B3	TMED7;	TMED7;	NA	NA	4121	0	NA	0.0696577	0.259577	0.120002	0.550076	0.758574	21.5336	0.616382	-6.30357	6	21.7511	21.6552	21.6074	21.3217	21.1584	21.6876	21.7608	21.4244	21.5603	21.4088
P41236	P41236;Q6NXS1	PPP1R2;PPP1R2P3;	PPP1R2;	NA	NA	4122	0	NA	-0.0314362	0.259283	0.119813	0.550449	0.758904	24.7037	-0.615796	-6.30394	35	24.7047	24.7221	24.7276	24.8583	24.5843	24.7558	24.7893	24.6468	24.6573	24.5906
Q9NZ53	Q9NZ53;Q9NZ53-2	PODXL2;	PODXL2;	NA	NA	4123	0	NA	0.0423944	0.258973	0.119609	0.550842	0.759261	19.748	0.615179	-6.30433	8	19.6206	19.7064	19.8456	19.9255	19.536	19.8377	19.6824	19.7359	19.7964	19.7938
P63167	P63167	DYNLL1;	DYNLL1;	NA	NA	4124	0	NA	0.0255734	0.258825	0.119566	0.551029	0.759336	25.6852	0.614885	-6.30452	32	25.6257	25.6595	25.6649	25.6061	25.8059	25.6338	25.7194	25.7464	25.6257	25.7646
Q86WA6	Q86WA6-2;Q86WA6	BPHL;	BPHL;	NA	NA	4125	0	NA	0.0381585	0.25849	0.119336	0.551455	0.759738	19.7619	0.614216	-6.30494	5	19.7901	19.7742	19.6045	19.6725	19.8727	19.5985	19.8456	19.8413	19.7606	19.8588
P49023	P49023;P49023-2;P49023-3;P49023-4	PXN;	PXN;	NA	NA	4126	0	NA	0.0278314	0.258069	0.119081	0.551989	0.760184	23.2631	0.613379	-6.30547	45	23.2336	23.2797	23.2911	23.3461	23.0954	23.344	23.3269	23.2336	23.2661	23.2146
P61221	P61221	ABCE1;	ABCE1;	yes	NA	4127	0	NA	0.01806	0.257882	0.119081	0.552227	0.760184	28.078	0.613006	-6.30571	211	28.1049	28.1171	28.038	28.0162	28.0686	28.1453	28.1453	28.0686	28.038	28.038
Q9Y5K6	Q9Y5K6	CD2AP;	CD2AP;	NA	NA	4128	0	NA	-0.0138343	0.257743	0.119081	0.552404	0.760184	27.0385	-0.612728	-6.30588	138	27.0239	27.0185	27.0329	27.0974	27.0542	27.0637	27.0702	26.9976	27.0114	27.0147
Q15750	Q15750;Q15750-2	TAB1;	TAB1;	NA	NA	4129	0	NA	0.0127375	0.257677	0.119081	0.552488	0.760184	22.2301	0.612597	-6.30597	27	22.2317	22.2153	22.2189	22.2377	22.2153	22.204	22.2189	22.2368	22.2572	22.2657
P22830	P22830;P22830-2	FECH;	FECH;	NA	NA	4130	0	NA	-0.0149884	0.257648	0.119081	0.552525	0.760184	25.2665	-0.612539	-6.306	71	25.2756	25.2548	25.2587	25.2773	25.3035	25.1932	25.2538	25.25	25.2848	25.3132
Q9H845	Q9H845	ACAD9;	ACAD9;	NA	NA	4131	0	NA	-0.0170178	0.257571	0.119081	0.552623	0.760184	22.5389	-0.612385	-6.3061	23	22.5648	22.5389	22.5404	22.4875	22.6056	22.4883	22.5103	22.5553	22.5185	22.5795
Q6PJ69	Q6PJ69	TRIM65;	TRIM65;	NA	NA	4132	0	NA	-0.0515548	0.257498	0.119081	0.552715	0.760184	21.3366	-0.61224	-6.30619	10	21.2935	21.3039	21.4491	21.6611	21.1043	21.3996	21.2405	21.305	21.3375	21.2716
Q8IYK4	Q8IYK4	COLGALT2;	COLGALT2;	NA	NA	4133	0	NA	-0.0130984	0.257374	0.119062	0.552874	0.760218	22.3554	-0.611992	-6.30635	18	22.3762	22.3632	22.3575	22.3416	22.3711	22.3037	22.3748	22.3405	22.3647	22.3604
A6NFQ2	A6NFQ2-3;A6NFQ2;A6NFQ2-2	TCAF2;	TCAF2;	NA	NA	4134	0	NA	0.0639861	0.256992	0.118851	0.55336	0.760587	17.1136	0.611231	-6.30683	3	16.877	17.1014	17.1014	16.9584	17.3698	17.1014	17.3296	17.2099	16.877	17.2099
P52895	P52895;P52895-2	AKR1C2;	AKR1C2;	NA	NA	4135	0	NA	0.0302309	0.256906	0.118851	0.55347	0.760587	20.9619	0.611059	-6.30694	10	20.9829	20.9063	20.8854	20.9156	21.0435	20.8726	20.9954	20.8913	21.005	21.1205
O95551	O95551;O95551-2;O95551-3	TDP2;	TDP2;	NA	NA	4136	0	NA	0.015398	0.256848	0.118851	0.553544	0.760587	21.9905	0.610943	-6.30701	14	21.9788	21.9777	21.9911	21.9977	21.9687	21.9842	22.0345	21.9265	22.0289	22.0169
Q13526	Q13526;O15428	PIN1;	PIN1;	NA	NA	4137	0	NA	-0.0256786	0.256534	0.118642	0.553944	0.760953	24.9109	-0.610316	-6.3074	53	24.8475	24.8739	24.9056	25.0065	24.9854	24.9441	25.0065	24.8611	24.8254	24.8534
O75127	O75127	PTCD1;	PTCD1;	NA	NA	4138	0	NA	-0.0363141	0.256185	0.118398	0.55439	0.761381	18.8886	-0.609619	-6.30784	3	18.88	18.808	18.875	19.0557	18.915	18.8348	18.7762	18.8225	18.8718	19.0468
Q86UX7	Q86UX7-2;Q86UX7	FERMT3;	FERMT3;	NA	NA	4139	0	NA	0.0265384	0.255858	0.118176	0.554807	0.761771	25.7194	0.608966	-6.30825	130	25.8244	25.7901	25.6875	25.5996	25.6289	25.7598	25.7924	25.7194	25.7014	25.6903
O94842	O94842-3;O94842-2;O94842;O15405-2;O15405;Q96NM4-3;Q96NM4;Q96NM4-4;Q96NM4-2;O94900	TOX4;	TOX4;	NA	NA	4140	0	NA	0.0218253	0.255542	0.118001	0.555211	0.762077	23.5634	0.608335	-6.30865	37	23.5561	23.5736	23.4906	23.4856	23.6564	23.5929	23.5801	23.6219	23.5011	23.5755
P48357	P48357-5;P48357-2;P48357-4;P48357-3;P48357	LEPR;	LEPR;	NA	NA	4141	0	NA	0.0282643	0.255377	0.118001	0.555422	0.762077	21.2992	0.608004	-6.30885	15	21.3122	21.3271	21.3244	21.1494	21.3122	21.4262	21.368	21.2264	21.2667	21.2793
P10124	P10124	SRGN;	SRGN;	NA	NA	4142	0	NA	0.0299377	0.255369	0.118001	0.555433	0.762077	21.0701	0.607988	-6.30886	5	21.0159	21.0251	21.1196	21.1218	20.9934	21.1461	21.2057	21.0008	21.1129	20.96
P08754	P08754;P63096	GNAI3;GNAI1;	GNAI3;	NA	NA	4143	0	NA	-0.0208655	0.25508	0.117817	0.555802	0.7624	23.2643	-0.607411	-6.30923	29	23.3527	23.314	23.314	23.1976	23.1953	23.262	23.2781	23.2781	23.216	23.235
P23025	P23025	XPA;	XPA;	NA	NA	4144	0	NA	0.0157675	0.254863	0.11774	0.55608	0.762535	20.9062	0.606977	-6.3095	11	20.8726	20.8999	20.9468	20.8671	20.9051	20.9212	20.9543	20.9268	20.8825	20.8854
P21964	P21964-2;P21964	COMT;	COMT;	NA	NA	4145	0	NA	0.0316612	0.254793	0.11774	0.556169	0.762535	24.9968	0.606838	-6.30958	57	25.0476	25.0476	24.9659	24.7928	25.0512	24.9156	24.969	25.0779	25.0372	25.0635
P12956	P12956;P12956-2	XRCC6;	XRCC6;	yes	NA	4146	0	NA	0.0127535	0.254413	0.11756	0.556656	0.762852	28.5673	0.606078	-6.31006	418	28.5918	28.5918	28.5918	28.5145	28.5145	28.582	28.582	28.57	28.5523	28.582
Q53H80	Q53H80;Q9H9L7-2	AKIRIN2;	AKIRIN2;	NA	NA	4147	0	NA	0.0429989	0.254403	0.11756	0.556669	0.762852	19.3682	0.606057	-6.31007	3	19.422	19.2427	19.29	19.4719	19.3071	19.5472	19.4397	19.3581	19.4458	19.158
Q8IWT0	Q8IWT0;Q8IWT0-2	ZBTB8OS;	ZBTB8OS;	NA	NA	4148	0	NA	0.0321372	0.253959	0.117448	0.557239	0.763049	21.4099	0.605168	-6.31063	5	21.4262	21.416	21.3092	21.301	21.5169	21.2982	21.3594	21.4698	21.4713	21.5312
Q99707	Q99707;Q99707-2	MTR;	MTR;	NA	NA	4149	0	NA	-0.0152602	0.25386	0.117448	0.557365	0.763049	23.2074	-0.604971	-6.31075	49	23.2007	23.209	23.2577	23.1847	23.2232	23.164	23.1552	23.2146	23.2146	23.2506
Q8WW12	Q8WW12;Q8WW12-2;Q8WW12-3	PCNP;	PCNP;	NA	NA	4150	0	NA	0.0238047	0.253763	0.117448	0.557491	0.763049	27.0234	0.604775	-6.31087	72	26.936	26.9849	27.0974	27.0865	26.9526	27.0774	26.9322	27.0637	27.0329	27.0702
Q9H1Y0	Q9H1Y0;Q9H1Y0-2	ATG5;	ATG5;	NA	NA	4151	0	NA	0.0140608	0.253738	0.117448	0.557522	0.763049	22.8127	0.604726	-6.3109	21	22.7973	22.8296	22.8246	22.8204	22.7566	22.8161	22.8558	22.8372	22.7943	22.7953
Q9NP58	Q9NP58-4;Q9NP58	ABCB6;	ABCB6;	yes	NA	4152	0	NA	0.0171303	0.25368	0.117448	0.557596	0.763049	20.6194	0.604611	-6.31098	5	20.6333	20.6359	20.6159	20.5317	20.6375	20.5996	20.6573	20.6448	20.6288	20.6095
Q5T9A4	Q5T9A4;Q5T9A4-2	ATAD3B;	ATAD3B;	yes	NA	4153	0	NA	-0.0917021	0.253663	0.117448	0.557618	0.763049	22.1209	-0.604577	-6.311	8	22.0782	22.1054	21.9306	22.4263	22.293	22.2246	22.1695	21.481	22.3791	22.1209
O75410	O75410;O75410-2;O75410-7;O75410-3;O75410-6;O75410-5;O75410-4;O75410-8;O95359-2;O95359-6;O95359-1;O95359-5;O95359-3;O95359	TACC1;	TACC1;	NA	NA	4154	0	NA	0.0152296	0.253298	0.117197	0.558087	0.763489	25.2393	0.603845	-6.31145	76	25.2162	25.2304	25.2655	25.261	25.1855	25.3112	25.2566	25.2214	25.2151	25.2304
Q5QJE6	Q5QJE6	DNTTIP2;	DNTTIP2;	NA	NA	4155	0	NA	0.0232567	0.253204	0.117197	0.558208	0.763489	20.7953	0.603657	-6.31157	9	20.759	20.8886	20.6875	20.8002	20.7833	20.7998	20.8845	20.79	20.8015	20.759
Q96BK5	Q96BK5;Q9BT81-2;Q96BK5-2	PINX1;	PINX1;	NA	NA	4156	0	NA	0.0173526	0.253067	0.117165	0.558384	0.763546	21.1122	0.603382	-6.31174	6	21.0752	21.1196	21.0742	21.0943	21.1545	21.1498	21.128	21.1746	21.0742	21.078
P35268	P35268;Q6P5R6	RPL22;	RPL22;	NA	NA	4157	0	NA	0.0397364	0.252789	0.116991	0.558742	0.763852	23.1473	0.602825	-6.31209	25	23.2108	23.1581	23.0174	22.9234	23.3274	23.1424	23.1116	23.2268	23.1378	23.2171
Q5JQC4	Q5JQC4;P0C2W7	CT47A1;	CT47A1;	NA	NA	4158	0	NA	-0.0225431	0.252488	0.116795	0.559129	0.764196	21.8999	-0.602223	-6.31246	18	21.8725	21.8605	21.918	22.0252	21.8796	21.9607	21.918	21.845	21.8905	21.8289
Q96EY8	Q96EY8	MMAB;	MMAB;	yes	NA	4159	0	NA	0.0141654	0.252376	0.116787	0.559274	0.764211	23.683	0.601997	-6.3126	37	23.6529	23.6783	23.628	23.7003	23.7202	23.7062	23.6858	23.6547	23.7084	23.6954
Q03188	Q03188-2;Q03188	CENPC;	CENPC;	NA	NA	4160	0	NA	0.021121	0.252049	0.116565	0.559694	0.764601	21.8045	0.601342	-6.31301	12	21.7161	21.7632	21.7867	21.8934	21.8103	21.8683	21.8535	21.7669	21.7882	21.7984
Q16659	Q16659	MAPK6;	MAPK6;	yes	yes	4161	0	NA	-0.0322544	0.251539	0.116159	0.560352	0.765315	18.1361	-0.60032	-6.31364	4	18.0294	18.2198	18.2807	18.1793	18.052	18.1058	18.0818	18.1533	18.1533	18.1058
Q6BCY4	Q6BCY4;Q6BCY4-2	CYB5R2;	CYB5R2;	NA	NA	4162	0	NA	0.0235829	0.251085	0.115937	0.560938	0.765707	22.9595	0.599408	-6.31421	29	22.8613	22.9024	22.9838	23.0868	22.9042	23.0077	22.9429	22.963	22.9607	22.982
P02654	P02654	APOC1;	APOC1;	NA	NA	4163	0	NA	-0.0386939	0.25107	0.115937	0.560958	0.765707	20.7413	-0.599377	-6.31423	6	20.7665	20.7231	20.7086	20.7576	20.8472	20.7015	20.4895	20.9114	20.7453	20.7619
Q14919	Q14919;Q14919-2	DRAP1;	DRAP1;	NA	NA	4164	0	NA	0.0296886	0.251004	0.115937	0.561042	0.765707	25.0045	0.599246	-6.31431	35	24.9486	25.0333	24.9031	24.9756	25.0878	24.9933	25.127	25.0985	24.8739	25.0041
Q9UDY4	Q9UDY4	DNAJB4;	DNAJB4;	NA	NA	4165	0	NA	-0.0164637	0.250685	0.115722	0.561455	0.766087	22.1436	-0.598604	-6.3147	19	22.1315	22.0988	22.1453	22.1672	22.2165	22.0999	22.1029	22.1672	22.1411	22.1659
O60732	O60732;O60732-2	MAGEC1;	MAGEC1;	NA	NA	4166	0	NA	-0.0320916	0.250475	0.115699	0.561726	0.766127	21.2693	-0.598183	-6.31496	17	21.2986	21.2554	21.4051	21.3259	21.1419	21.2297	21.1097	21.3375	21.2823	21.3073
Q49AR2	Q49AR2;Q49AR2-2;Q49AR2-3	C5orf22;	C5orf22;	NA	NA	4167	0	NA	0.0179965	0.250453	0.115699	0.561755	0.766127	22.6759	0.598139	-6.31499	30	22.6532	22.6559	22.6795	22.7543	22.5916	22.7013	22.7113	22.6432	22.6804	22.6881
P46013	P46013;P46013-2	MKI67;	MKI67;	yes	NA	4168	0	NA	-0.0271422	0.25006	0.115497	0.562264	0.766483	25.1348	-0.597348	-6.31548	98	25.086	25.1085	25.1932	25.3112	25.0429	25.1675	25.1502	25.0894	25.1038	25.0953
Q5VTL8	Q5VTL8;Q5VTL8-2	PRPF38B;	PRPF38B;	NA	NA	4169	0	NA	-0.0228615	0.250043	0.115497	0.562285	0.766483	23.1324	-0.597315	-6.3155	24	23.235	23.192	23.1581	23.0705	23.0637	23.166	23.1763	23.116	23.0762	23.0705
O94992	O94992	HEXIM1;	HEXIM1;	NA	NA	4170	0	NA	0.0166368	0.249794	0.115448	0.562608	0.766571	24.1675	0.596814	-6.31581	47	24.1405	24.1496	24.1193	24.1849	24.2014	24.224	24.2294	24.1219	24.1496	24.1541
Q8NCE0	Q8NCE0-3;Q8NCE0-2;Q8NCE0;Q8NCE0-5;Q8NCE0-4	TSEN2;	TSEN2;	NA	NA	4171	0	NA	-0.0236394	0.249785	0.115448	0.562619	0.766571	20.905	-0.596797	-6.31582	7	20.8637	20.8637	20.9427	21.0443	20.8699	20.862	20.8382	20.919	20.8987	20.9482
P42356	P42356;P42356-2	PI4KA;	PI4KA;	yes	yes	4172	0	NA	-0.0299473	0.248475	0.114244	0.56432	0.768698	19.0145	-0.59416	-6.31744	6	19.0221	18.9764	19.0381	18.9661	19.1448	18.8825	18.9883	19.0927	18.958	19.0762
P12532	P12532;P12532-2;P17540	CKMT1A;	CKMT1A;	yes	NA	4173	0	NA	-0.0111114	0.248373	0.114244	0.564451	0.768698	24.882	-0.593956	-6.31756	61	24.862	24.8923	24.8874	24.883	24.9131	24.855	24.8779	24.8697	24.8818	24.8978
Q96CP2	Q96CP2	FLYWCH2;	FLYWCH2;	NA	NA	4174	0	NA	-0.0305495	0.248267	0.114241	0.56459	0.768703	23.1692	-0.593741	-6.3177	22	23.135	23.1693	23.1411	23.3008	23.1763	23.2079	23.2971	23.0954	23.1573	23.0121
Q7Z6I8	Q7Z6I8;Q7Z6I8-2	C5orf24;	C5orf24;	NA	NA	4175	0	NA	-0.0409431	0.248136	0.114215	0.56476	0.76875	23.2995	-0.593478	-6.31786	14	23.2935	23.2275	23.2656	23.4615	23.3519	23.2935	23.4615	23.2007	23.3679	23.0717
Q99541	Q99541	PLIN2;	PLIN2;	NA	NA	4176	0	NA	-0.0187477	0.247959	0.114142	0.56499	0.768879	22.1208	-0.593122	-6.31808	23	22.0651	22.1189	22.1542	22.1325	22.1802	22.0692	22.0548	22.1315	22.1136	22.188
Q9BTE6	Q9BTE6;Q9BTE6-2;Q9BTE6-3	AARSD1;	AARSD1;	yes	NA	4177	0	NA	-0.0205889	0.247707	0.114043	0.565319	0.769055	23.1474	-0.592614	-6.31839	23	23.1531	23.1386	23.1057	23.1367	23.2545	23.068	23.0931	23.1458	23.1879	23.1908
P16150	P16150	SPN;	SPN;	NA	NA	4178	0	NA	0.023737	0.247354	0.114043	0.565778	0.769055	25.8213	0.591903	-6.31882	61	25.7533	25.7646	25.7533	25.8927	25.8831	25.8943	25.9059	25.798	25.8165	25.751
Q9GZT9	Q9GZT9;Q9GZT9-2;Q9GZT9-3;Q9H6Z9	EGLN1;	EGLN1;	NA	NA	4179	0	NA	0.0194323	0.247335	0.114043	0.565803	0.769055	22.4849	0.591864	-6.31885	21	22.4124	22.4752	22.4688	22.527	22.4923	22.5584	22.549	22.4891	22.4182	22.4582
O95873	O95873	C6orf47;	C6orf47;	NA	NA	4180	0	NA	-0.0168129	0.247281	0.114043	0.565873	0.769055	21.8743	-0.591755	-6.31891	11	21.8963	21.858	21.907	21.9157	21.8362	21.9276	21.9022	21.842	21.8302	21.8272
Q7L7X3	Q7L7X3;Q7L7X3-3;Q7L7X3-2	TAOK1;	TAOK1;	yes	yes	4181	0	NA	-0.013095	0.247265	0.114043	0.565894	0.769055	23.2098	-0.591723	-6.31893	32	23.2171	23.2436	23.2381	23.1821	23.2007	23.1739	23.2412	23.2117	23.187	23.2024
P14209	P14209;P14209-2;P14209-3	CD99;	CD99;	NA	NA	4182	0	NA	0.0348705	0.247138	0.114043	0.56606	0.769055	20.9744	0.591467	-6.31909	9	20.9261	21.1247	21.0347	20.9027	20.7965	21.0333	21.005	21.0384	20.862	21.0204
Q7Z4W1	Q7Z4W1	DCXR;	DCXR;	NA	NA	4183	0	NA	0.0167978	0.247104	0.114043	0.566104	0.769055	24.4755	0.591398	-6.31913	38	24.4888	24.5093	24.474	24.3903	24.473	24.5136	24.4841	24.4692	24.4247	24.5277
O60518	O60518	RANBP6;	RANBP6;	NA	NA	4184	0	NA	-0.0285289	0.247029	0.114043	0.566202	0.769055	17.4479	-0.591247	-6.31922	3	17.5176	17.4359	17.4698	17.3698	17.5176	17.3698	17.4359	17.4698	17.4044	17.4881
Q69YQ0	Q69YQ0-2;Q69YQ0	SPECC1L;	SPECC1L;	NA	NA	4185	0	NA	-0.0171968	0.246592	0.11371	0.566771	0.769644	21.5402	-0.590367	-6.31976	15	21.4929	21.5497	21.5461	21.5993	21.5559	21.5851	21.4659	21.5579	21.5312	21.5179
Q8WUF5	Q8WUF5	PPP1R13L;	PPP1R13L;	NA	NA	4186	0	NA	-0.0284792	0.246385	0.113606	0.567042	0.769828	20.7865	-0.589949	-6.32001	5	20.8479	20.8127	20.7505	20.8775	20.715	20.8593	20.8342	20.6582	20.826	20.6836
P35269	P35269	GTF2F1;	GTF2F1;	NA	NA	4187	0	NA	-0.0195243	0.246121	0.113549	0.567386	0.76993	25.6881	-0.589417	-6.32034	79	25.6595	25.6834	25.6952	25.7865	25.6649	25.7344	25.7439	25.617	25.6434	25.6532
P15586	P15586;P15586-2	GNS;	GNS;	NA	NA	4188	0	NA	0.0186698	0.24604	0.113549	0.567492	0.76993	24.5587	0.589253	-6.32044	37	24.542	24.5277	24.5291	24.6084	24.5398	24.6488	24.6173	24.5456	24.498	24.5306
Q13351	Q13351	KLF1;	KLF1;	NA	NA	4189	0	NA	-0.046745	0.246016	0.113549	0.567524	0.76993	19.8965	-0.589204	-6.32047	11	19.9012	19.9151	20.0345	20.1081	19.6404	20.0038	19.8523	19.7929	19.9237	19.7929
Q9BZM1	Q9BZM1	PLA2G12A;	PLA2G12A;	NA	NA	4190	0	NA	0.0724523	0.245817	0.113454	0.567783	0.770098	21.5506	0.588804	-6.32071	8	21.6474	21.6913	21.6705	21.5205	21.042	21.8103	21.7181	21.4972	21.4958	21.4127
Q13569	Q13569	TDG;	TDG;	yes	NA	4191	0	NA	-0.0182577	0.245421	0.113161	0.568302	0.770618	20.6096	-0.588003	-6.3212	4	20.5877	20.6159	20.5667	20.6875	20.6359	20.6346	20.5987	20.6405	20.5445	20.5841
Q92530	Q92530	PSMF1;	PSMF1;	NA	NA	4192	0	NA	0.0283087	0.245314	0.113158	0.568441	0.770623	24.4453	0.587788	-6.32133	69	24.3407	24.3791	24.3719	24.5752	24.4888	24.4888	24.4828	24.3822	24.5443	24.3991
P23769	P23769-2;P23769;P23771;P23771-2	GATA2;	GATA2;	NA	NA	4193	0	NA	-0.0254973	0.245122	0.113069	0.568693	0.770781	21.4665	-0.5874	-6.32157	7	21.4605	21.4578	21.4465	21.5497	21.4817	21.4826	21.5786	21.4444	21.4471	21.3159
P62942	P62942;P68106-2;P68106	FKBP1A;	FKBP1A;	NA	NA	4194	0	NA	-0.0390482	0.244559	0.11261	0.569431	0.771596	25.3641	-0.586262	-6.32225	78	25.279	25.3056	25.4123	25.6257	25.2956	25.4636	25.3747	25.2204	25.3552	25.3089
Q9BUB5	Q9BUB5-2;Q9BUB5;Q9BUB5-3	MKNK1;	MKNK1;	yes	yes	4195	0	NA	0.0231087	0.243748	0.111902	0.570496	0.772855	20.0104	0.584621	-6.32325	5	20.0791	20.0005	20.0524	19.9229	19.9394	19.9645	19.9754	20.0396	20.042	20.0884
O75808	O75808;O75808-2	CAPN15;	CAPN15;	NA	NA	4196	0	NA	-0.0259875	0.24295	0.111208	0.571545	0.774091	19.4899	-0.583007	-6.32422	4	19.5153	19.5221	19.4728	19.4107	19.5935	19.3581	19.4741	19.529	19.4904	19.5329
Q8WXC6	Q8WXC6	MYEOV2;	MYEOV2;	NA	NA	4197	0	NA	-0.0839215	0.242777	0.111139	0.571772	0.774215	15.4124	-0.582657	-6.32443	3	15.4904	15.4904	15.7802	15.4904	15.0208	15.4904	15.4904	15.4904	15.0208	15.3606
A3KN83	A3KN83-2;A3KN83-4	SBNO1;	SBNO1;	NA	NA	4198	0	NA	-0.0125929	0.242255	0.110756	0.57246	0.774896	24.3346	-0.581599	-6.32507	71	24.3723	24.3676	24.309	24.3054	24.3499	24.3005	24.3315	24.3441	24.3413	24.3238
Q9Y592	Q9Y592;Q9Y592-2	CEP83;	CEP83;	NA	NA	4199	0	NA	-0.0246318	0.242188	0.110756	0.572548	0.774896	19.4173	-0.581464	-6.32515	3	19.5079	19.4458	19.3246	19.4374	19.4323	19.316	19.4162	19.4757	19.4397	19.3772
Q9BQ61	Q9BQ61	C19orf43;	C19orf43;	NA	NA	4200	0	NA	-0.0375264	0.241625	0.110387	0.573291	0.775555	24.0997	-0.580322	-6.32584	29	24.0662	24.1114	24.0798	24.2747	24.0604	24.1924	24.1952	24.065	24.0953	23.857
Q9BRP1	Q9BRP1	PDCD2L;	PDCD2L;	NA	NA	4201	0	NA	-0.0141501	0.241542	0.110387	0.5734	0.775555	22.7015	-0.580155	-6.32594	17	22.7255	22.7433	22.673	22.6707	22.7305	22.673	22.7374	22.673	22.6789	22.7101
Q9H0U6	Q9H0U6	MRPL18;	MRPL18;	NA	NA	4202	0	NA	0.0302869	0.241418	0.110387	0.573564	0.775555	21.1814	0.579903	-6.32609	6	21.0846	21.1909	21.1534	21.055	21.3474	21.2484	21.2414	21.2143	21.116	21.1627
Q8TEX9	Q8TEX9;Q8TEX9-2	IPO4;	IPO4;	NA	NA	4203	0	NA	0.0292792	0.241309	0.110387	0.573709	0.775555	24.28	0.579681	-6.32622	67	24.2463	24.2765	24.3465	24.375	24.0824	24.3456	24.2172	24.2765	24.3333	24.3005
Q9NRG4	Q9NRG4-2;Q9NRG4	SMYD2;	SMYD2;	NA	NA	4204	0	NA	-0.0231894	0.241206	0.110387	0.573844	0.775555	20.0427	-0.579473	-6.32635	4	20.1162	20.0511	20.0595	20.1014	19.9433	19.9472	20.0575	20.0379	20.0179	20.0951
O95394	O95394;O95394-3;O95394-4	PGM3;	PGM3;	NA	NA	4205	0	NA	0.0297259	0.241199	0.110387	0.573854	0.775555	24.4646	0.579459	-6.32635	56	24.498	24.4594	24.3822	24.3165	24.5922	24.398	24.4156	24.5443	24.4864	24.5528
Q9H832	Q9H832;Q9H832-2	UBE2Z;	UBE2Z;	yes	NA	4206	0	NA	0.0201303	0.24083	0.110127	0.574341	0.77602	23.1894	0.578711	-6.3268	23	23.2034	23.1993	23.2436	23.2024	23.0477	23.209	23.1947	23.1854	23.235	23.173
O00214	O00214;O00214-2	LGALS8;	LGALS8;	NA	NA	4207	0	NA	0.0327785	0.240732	0.110127	0.574471	0.77602	19.1526	0.578512	-6.32692	3	19.238	19.1988	19.1537	19.0962	18.9944	19.2682	19.0941	19.0548	19.1898	19.238
O75695	O75695	RP2;	RP2;	NA	NA	4208	0	NA	0.0238428	0.240497	0.109995	0.574781	0.776255	19.9267	0.578035	-6.32721	5	19.9923	19.9073	19.9406	19.7713	19.9626	19.919	19.9363	19.9116	19.9433	19.9829
Q9ULP9	Q9ULP9-2;Q9ULP9	TBC1D24;	TBC1D24;	NA	NA	4209	0	NA	0.0435262	0.240155	0.10979	0.575235	0.776623	21.2606	0.57734	-6.32762	7	21.305	21.3092	21.0956	21.062	21.4227	21.1982	21.4739	21.3039	21.2169	21.2192
O75177	O75177;O75177-4;O75177-3;O75177-2;O75177-5	SS18L1;	SS18L1;	NA	NA	4210	0	NA	0.0169444	0.240085	0.10979	0.575327	0.776623	20.2533	0.577198	-6.32771	5	20.1988	20.2274	20.2829	20.2093	20.3061	20.233	20.2563	20.2697	20.2927	20.2574
O95218	O95218-2;O95218	ZRANB2;	ZRANB2;	NA	NA	4211	0	NA	-0.0239092	0.239975	0.109782	0.575474	0.776637	25.8255	-0.576973	-6.32784	59	25.8165	25.8385	25.8888	25.917	25.7267	25.8853	25.8927	25.7486	25.7674	25.7739
P0DMV9	P0DMV9;P0DMV8;P0DMV8-2	HSPA1B;HSPA1A;	HSPA1B;	yes	NA	4212	0	NA	-0.00902362	0.239726	0.109697	0.575804	0.776788	29.7291	-0.576468	-6.32814	647	29.7211	29.749	29.7322	29.7683	29.6973	29.7256	29.7118	29.7322	29.7322	29.7211
Q7Z7A3	Q7Z7A3	CTU1;	CTU1;	NA	NA	4213	0	NA	-0.0234949	0.239684	0.109697	0.575859	0.776788	21.3149	-0.576382	-6.32819	10	21.3509	21.3259	21.3039	21.3869	21.2655	21.3498	21.343	21.1813	21.3851	21.2565
Q02543	Q02543	RPL18A;	RPL18A;	NA	NA	4214	0	NA	0.0546871	0.239073	0.10919	0.576669	0.777696	21.0296	0.575142	-6.32893	5	21.1372	20.9934	20.9999	20.6607	21.2202	20.8829	20.9999	21.1878	21.076	21.1382
P02792	P02792	FTL;	FTL;	NA	NA	4215	0	NA	-0.0865244	0.238862	0.109091	0.57695	0.777873	26.9957	-0.574712	-6.32919	65	27.1206	27.0897	27.1255	27.4111	26.4477	27.115	27.0486	26.833	27.0542	26.7114
P52306	P52306;P52306-5;P52306-4;P52306-2;P52306-6;P52306-3	RAP1GDS1;	RAP1GDS1;	NA	NA	4216	0	NA	0.0202017	0.238769	0.109091	0.577074	0.777873	23.2409	0.574522	-6.3293	40	23.3077	23.2863	23.2117	23.1093	23.2389	23.2715	23.2625	23.2648	23.2268	23.2292
Q9UPW6	Q9UPW6-2;Q9UPW6;Q01826;Q01826-2	SATB2;	SATB2;	NA	NA	4217	0	NA	0.0138383	0.23851	0.108935	0.577418	0.778152	22.1881	0.573996	-6.32961	17	22.1575	22.1766	22.1788	22.1788	22.2143	22.1802	22.1684	22.2491	22.1609	22.2165
Q07955	Q07955;Q07955-3;Q07955-2	SRSF1;	SRSF1;	NA	NA	4218	0	NA	-0.0277824	0.238361	0.10889	0.577616	0.778234	28.0399	-0.573693	-6.32979	251	27.9605	27.9929	28.1049	28.2246	27.9859	28.1049	28.038	27.9605	27.9987	28.0279
Q9BRQ6	Q9BRQ6	CHCHD6;	CHCHD6;	NA	NA	4219	0	NA	0.02918	0.237997	0.108691	0.578099	0.77859	18.7063	0.572954	-6.33023	3	18.6837	18.7131	18.5594	18.7983	18.7041	18.7174	18.7131	18.6123	18.7983	18.7633
O95208	O95208-3;O95208-2;O95208;O95208-5	EPN2;	EPN2;	NA	NA	4220	0	NA	0.0272455	0.237956	0.108691	0.578154	0.77859	18.8439	0.57287	-6.33028	5	18.7872	18.7762	18.8022	18.9633	18.8225	18.9283	18.8699	18.7694	18.9097	18.8103
Q12981	Q12981;Q12981-1;Q12981-2;Q12981-3	BNIP1;	BNIP1;	NA	NA	4221	0	NA	-0.0218922	0.237753	0.10859	0.578425	0.778771	21.2509	-0.572456	-6.33053	12	21.1757	21.1982	21.3187	21.2793	21.3375	21.2379	21.1571	21.2823	21.2588	21.2638
Q96HE7	Q96HE7	ERO1L;	ERO1L;	NA	NA	4222	0	NA	0.0290827	0.23741	0.108351	0.578882	0.779201	23.4996	0.571758	-6.33094	41	23.5525	23.5779	23.4959	23.4736	23.3251	23.5779	23.6027	23.4429	23.52	23.427
O43504	O43504	LAMTOR5;	LAMTOR5;	NA	NA	4223	0	NA	-0.016601	0.236917	0.10796	0.57954	0.779902	24.2739	-0.570752	-6.33153	35	24.309	24.22	24.3293	24.2852	24.2675	24.2904	24.2014	24.3072	24.2977	24.2312
Q712K3	Q712K3	UBE2R2;	UBE2R2;	yes	NA	4224	0	NA	0.0186717	0.236686	0.107832	0.579848	0.780131	23.0162	0.570282	-6.33181	18	23.0077	23.0037	22.9417	23.0858	22.9954	23.057	23.0841	22.9476	23.0281	23.0109
P32019	P32019-3;P32019-2;P32019;P32019-4	INPP5B;	INPP5B;	NA	NA	4225	0	NA	0.0322193	0.236448	0.107698	0.580165	0.780373	21.6827	0.569798	-6.3321	7	21.7984	21.7161	21.5898	21.4775	21.7511	21.6181	21.7071	21.6966	21.7113	21.7608
Q8N4P3	Q8N4P3;Q8N4P3-2	HDDC3;	HDDC3;	NA	NA	4226	0	NA	-0.0271164	0.236206	0.107558	0.580489	0.780625	22.5343	-0.569304	-6.33239	18	22.5449	22.5193	22.5669	22.6818	22.4263	22.5458	22.4217	22.4722	22.5752	22.5886
P61129	P61129	ZC3H6;	ZC3H6;	NA	NA	4227	0	NA	-0.0499338	0.235527	0.106982	0.581397	0.78166	27.3297	-0.56792	-6.3332	9	27.2993	27.2887	27.5349	27.5297	27.1206	27.4914	27.1483	27.2887	27.4073	27.1878
O43633	O43633	CHMP2A;	CHMP2A;	NA	NA	4228	0	NA	0.0202913	0.235289	0.106892	0.581716	0.781822	25.0548	0.567433	-6.33349	51	24.9509	25.0174	25.0595	25.1463	25.0493	25.1325	25.0105	25.0429	25.0635	25.0754
Q4ZIN3	Q4ZIN3-2;Q4ZIN3	TMEM259;	TMEM259;	NA	NA	4229	0	NA	0.0283893	0.235232	0.106892	0.581792	0.781822	19.6906	0.567317	-6.33356	4	19.6864	19.6774	19.7431	19.521	19.754	19.6394	19.6972	19.8218	19.6774	19.6881
P51608	P51608-2;P51608	MECP2;	MECP2;	NA	NA	4230	0	NA	0.0166049	0.234776	0.106538	0.582404	0.782459	22.8804	0.566385	-6.3341	28	22.8204	22.8344	22.8798	22.9619	22.8642	22.9253	22.8841	22.8955	22.8477	22.8911
Q8NEN9	Q8NEN9	PDZD8;	PDZD8;	NA	NA	4231	0	NA	-0.0209025	0.234664	0.106529	0.582554	0.782476	19.9133	-0.566156	-6.33424	4	19.9711	19.9051	19.8966	19.8912	19.9547	19.7929	19.9711	19.8995	19.9337	19.917
Q7Z309	Q7Z309-4;Q7Z309-3;Q7Z309;Q7Z309-2;Q7Z309-5	FAM122B;	FAM122B;	NA	NA	4232	0	NA	0.0262829	0.234403	0.106513	0.582904	0.782504	20.6093	0.565624	-6.33455	7	20.5865	20.6217	20.619	20.7036	20.4498	20.6582	20.7074	20.5807	20.5975	20.5682
O75832	O75832;O75832-2	PSMD10;	PSMD10;	NA	NA	4233	0	NA	-0.0168602	0.234402	0.106513	0.582905	0.782504	24.0738	-0.565621	-6.33455	45	24.1255	24.1137	24.0279	24.0034	24.1405	24.0395	24.0581	24.0882	24.0662	24.0749
Q9NZJ9	Q9NZJ9;Q9NZJ9-2;Q96G61;Q8NFP7;Q9NZJ9-3	NUDT4;	NUDT4;	NA	NA	4234	0	NA	0.0227543	0.23434	0.106513	0.582989	0.782504	24.9951	0.565495	-6.33463	37	25.0372	25.0034	24.9677	24.8322	25.0779	24.977	24.9854	25.0316	25.0166	25.0218
Q9BRS2	Q9BRS2	RIOK1;	RIOK1;	yes	yes	4235	0	NA	-0.0146679	0.233506	0.105781	0.58411	0.783824	24.2962	-0.563789	-6.33562	44	24.3137	24.3211	24.3124	24.3535	24.2172	24.289	24.2685	24.2916	24.2967	24.2988
Q9P258	Q9P258	RCC2;	RCC2;	NA	NA	4236	0	NA	0.015138	0.233299	0.105772	0.584388	0.783842	26.9342	0.563366	-6.33587	178	27.0073	26.9526	26.9217	26.8601	26.8913	26.9195	26.9435	26.9322	26.9435	26.9701
Q9HAS0	Q9HAS0	C17orf75;	C17orf75;	NA	NA	4237	0	NA	0.0216627	0.233133	0.105772	0.584611	0.783842	20.3575	0.563027	-6.33607	7	20.3788	20.3525	20.3394	20.2372	20.4253	20.3711	20.4325	20.2988	20.3766	20.3624
Q9Y696	Q9Y696	CLIC4;	CLIC4;	NA	NA	4238	0	NA	-0.0205878	0.233067	0.105772	0.5847	0.783842	26.2222	-0.562892	-6.33615	97	26.2208	26.2256	26.266	26.3413	26.1089	26.2517	26.209	26.1908	26.1935	26.2146
Q6ZNA5	Q6ZNA5;Q6ZNA5-2	FRRS1;	FRRS1;	NA	NA	4239	0	NA	0.0205355	0.233051	0.105772	0.584722	0.783842	22.9008	0.562859	-6.33617	18	22.8826	22.8769	22.8123	22.8911	22.9895	22.9607	22.9696	22.8456	22.9142	22.865
O75340	O75340;O75340-3	PDCD6;	PDCD6;	NA	NA	4240	0	NA	-0.0301588	0.232983	0.105772	0.584812	0.783842	24.3102	-0.562721	-6.33625	29	24.2817	24.3281	24.2463	24.2659	24.5043	24.2096	24.2005	24.3735	24.3281	24.3638
P63027	P63027	VAMP2;	VAMP2;	NA	NA	4241	0	NA	0.0367649	0.232723	0.105613	0.585164	0.784127	19.7387	0.562188	-6.33656	7	19.5773	19.7814	19.6922	19.8309	19.7199	19.7754	19.6223	19.8806	19.6266	19.8806
Q92994	Q92994-9;Q92994-3;Q92994-7;Q92994-8;Q92994-5;Q92994	BRF1;	BRF1;	NA	NA	4242	0	NA	0.0564127	0.232548	0.105541	0.585398	0.784257	23.6769	0.561831	-6.33677	4	23.6439	23.5789	23.6263	23.4008	23.9935	23.5444	23.6942	23.9063	23.5929	23.7878
Q9UBV8	Q9UBV8	PEF1;	PEF1;	NA	NA	4243	0	NA	0.0309674	0.232408	0.105503	0.585588	0.784326	21.6991	0.561543	-6.33693	14	21.7615	21.7261	21.644	21.5252	21.7615	21.6334	21.5965	21.7984	21.7709	21.774
Q6UWP2	Q6UWP2;Q6UWP2-2	DHRS11;	DHRS11;	NA	NA	4244	0	NA	0.0200482	0.232056	0.105254	0.586062	0.784776	23.7114	0.560823	-6.33735	25	23.7417	23.6884	23.6897	23.6307	23.7563	23.6635	23.6467	23.7313	23.762	23.8036
Q8N3R9	Q8N3R9-2;Q8N3R9;P08908	MPP5;	MPP5;	NA	NA	4245	0	NA	0.0579474	0.231835	0.105135	0.58636	0.784991	16.8661	0.56037	-6.33761	4	17.1014	16.8167	16.5873	16.722	16.9584	16.722	16.9584	17.1014	16.8167	16.877
Q08378	Q08378;Q08378-2;Q08378-4	GOLGA3;	GOLGA3;	NA	NA	4246	0	NA	-0.0139542	0.230343	0.103876	0.588378	0.787271	26.2721	-0.557311	-6.33939	196	26.2175	26.2537	26.3096	26.339	26.2754	26.2857	26.2731	26.2379	26.2431	26.2857
O95628	O95628-9;O95628-8;O95628-2	CNOT4;	CNOT4;	NA	NA	4247	0	NA	0.0173637	0.23027	0.103876	0.588477	0.787271	24.0201	0.557161	-6.33947	37	24.0224	23.9948	23.9626	23.9634	24.1137	24.0299	24.0784	24.0207	24.0034	24.0113
Q15181	Q15181	PPA1;	PPA1;	NA	NA	4248	0	NA	0.0113766	0.230269	0.103876	0.588479	0.787271	28.5502	0.557158	-6.33947	235	28.5046	28.5252	28.57	28.582	28.5407	28.5523	28.5407	28.5407	28.5407	28.6049
O00148	O00148;O00148-2;O00148-3	DDX39A;	DDX39A;	yes	NA	4249	0	NA	-0.0268934	0.229927	0.103636	0.588942	0.787705	24.5539	-0.556457	-6.33988	47	24.6371	24.6147	24.5906	24.6286	24.3656	24.5725	24.5856	24.5213	24.5136	24.5093
Q86U70	Q86U70-2;Q86U70-3	LDB1;	LDB1;	NA	NA	4250	0	NA	-0.0203893	0.229636	0.103447	0.589337	0.788048	22.5919	-0.555859	-6.34022	25	22.6098	22.6092	22.5684	22.6359	22.5869	22.6572	22.6789	22.5069	22.549	22.5163
Q7L5N7	Q7L5N7;Q7L5N7-2	LPCAT2;	LPCAT2;	NA	NA	4251	0	NA	0.0245901	0.229456	0.10337	0.589581	0.788188	19.0238	0.55549	-6.34044	3	18.9301	19.0188	19.098	18.9944	19.0162	19.0443	18.9177	19.0631	19.0495	19.1058
Q9H082	Q9H082	RAB33B;	RAB33B;	NA	NA	4252	0	NA	0.0205682	0.228965	0.102981	0.590249	0.788895	19.8824	0.55448	-6.34102	5	19.9073	19.8253	19.8413	19.9829	19.804	19.9237	19.9116	19.8787	19.876	19.8736
Q66GS9	Q66GS9	CEP135;	CEP135;	NA	NA	4253	0	NA	0.020283	0.228721	0.102838	0.590581	0.789154	20.5853	0.553978	-6.34131	7	20.6185	20.6333	20.5999	20.4398	20.5841	20.5927	20.6146	20.5829	20.5789	20.6079
Q70Z53	Q70Z53;Q70Z53-2;Q70Z53-4;Q70Z53-5;Q70Z53-3	FRA10AC1;	FRA10AC1;	NA	NA	4254	0	NA	0.014203	0.227767	0.101986	0.59188	0.790703	21.9656	0.552016	-6.34243	14	21.9751	21.9924	21.9871	21.8951	21.9427	21.9721	21.9842	22.0099	21.9486	21.9486
Q9P013	Q9P013	CWC15;	CWC15;	NA	NA	4255	0	NA	-0.0230699	0.227532	0.101929	0.592199	0.790808	24.6141	-0.551534	-6.34271	50	24.5856	24.5889	24.6297	24.7268	24.5969	24.6297	24.7114	24.5381	24.6286	24.5048
Q96QR8	Q96QR8	PURB;	PURB;	NA	NA	4256	0	NA	0.0256423	0.227505	0.101929	0.592236	0.790808	23.8552	0.551477	-6.34274	21	23.8036	23.8456	23.7545	23.7981	24.0099	23.8332	23.9652	23.8543	23.8253	23.8619
Q96GY0	Q96GY0	ZC2HC1A;	ZC2HC1A;	NA	NA	4257	0	NA	-0.0220766	0.227263	0.101804	0.592567	0.791035	19.4199	-0.550978	-6.34302	3	19.4397	19.4382	19.3499	19.4904	19.4367	19.469	19.4538	19.4097	19.4097	19.3022
P51665	P51665	PSMD7;	PSMD7;	NA	NA	4258	0	NA	-0.0125348	0.227176	0.101804	0.592684	0.791035	25.5969	-0.550801	-6.34313	71	25.6037	25.5895	25.5976	25.6389	25.5858	25.5327	25.6338	25.5921	25.5825	25.6118
Q9NVH2	Q9NVH2-4;Q9NVH2-3;Q9NVH2-2;Q9NVH2	INTS7;	INTS7;	NA	NA	4259	0	NA	-0.0232196	0.226948	0.101678	0.592997	0.791266	20.1232	-0.55033	-6.34339	8	20.1596	20.1456	20.0288	20.0855	20.2544	20.0583	20.1081	20.0855	20.1596	20.1463
P68400	P68400;Q8NEV1;P68400-2	CSNK2A1;CSNK2A3;	CSNK2A1;	yes	yes	4260	0	NA	-0.0171264	0.226462	0.10133	0.59366	0.791899	24.5792	-0.549329	-6.34397	61	24.5542	24.5745	24.5661	24.5633	24.6805	24.5106	24.5443	24.5982	24.5712	24.6286
P82664	P82664	MRPS10;	MRPS10;	NA	NA	4261	0	NA	0.0251881	0.226396	0.10133	0.59375	0.791899	21.83	0.549194	-6.34404	11	21.8806	21.8725	21.7699	21.6688	21.8951	21.7526	21.8597	21.893	21.8393	21.8683
Q6QNY0	Q6QNY0	BLOC1S3;	BLOC1S3;	NA	NA	4262	0	NA	0.0245665	0.22617	0.101282	0.594059	0.791986	22.2468	0.548728	-6.34431	18	22.1527	22.1912	22.2008	22.313	22.3146	22.3288	22.3566	22.1857	22.2008	22.2233
Q9BRD0	Q9BRD0;Q9BRD0-2	BUD13;	BUD13;	NA	NA	4263	0	NA	-0.0266242	0.226145	0.101282	0.594094	0.791986	22.4387	-0.548675	-6.34434	23	22.3587	22.4017	22.5389	22.5844	22.3762	22.5103	22.4379	22.3552	22.3812	22.4421
Q15906	Q15906;Q15906-2	VPS72;	VPS72;	NA	NA	4264	0	NA	-0.0153294	0.226015	0.101254	0.594272	0.792038	21.2254	-0.548407	-6.34449	10	21.197	21.2041	21.2038	21.305	21.2554	21.252	21.2264	21.2226	21.2057	21.182
P30041	P30041	PRDX6;	PRDX6;	NA	NA	4265	0	NA	-0.0098814	0.224938	0.100457	0.595748	0.793493	28.9226	-0.546184	-6.34575	246	28.9506	28.9506	28.9368	28.915	28.885	28.915	28.885	28.9368	28.915	28.9368
O60318	O60318;O60318-2	MCM3AP;	MCM3AP;	NA	NA	4266	0	NA	-0.02304	0.224917	0.100457	0.595776	0.793493	18.7323	-0.546142	-6.34578	6	18.6705	18.8022	18.7287	18.6761	18.8416	18.6969	18.7398	18.7359	18.6805	18.7508
O75420	O75420	GIGYF1;	GIGYF1;	NA	NA	4267	0	NA	-0.039372	0.224824	0.100457	0.595904	0.793493	21.5162	-0.54595	-6.34589	17	21.4775	21.4739	21.5817	21.7724	21.3738	21.6552	21.5053	21.381	21.5092	21.4317
O95997	O95997;Q9NZH5-2;Q9NZH4;Q9NZH5	PTTG1;PTTG2;PTTG3P;	PTTG1;	NA	NA	4268	0	NA	-0.0376286	0.224757	0.100457	0.595995	0.793493	21.9706	-0.545812	-6.34596	11	22.039	21.9654	22.0276	22.0868	21.8284	22.0888	22.0235	21.9512	21.9842	21.7113
Q9UHY1	Q9UHY1	NRBP1;	NRBP1;	yes	yes	4269	0	NA	0.0407326	0.224654	0.100457	0.596137	0.793493	23.2414	0.545599	-6.34608	34	23.3622	23.3558	23.2625	23.2034	22.9212	23.2577	23.3564	23.2436	23.2724	23.1786
P13056	P13056-2;P13056-3;P13056	NR2C1;	NR2C1;	NA	NA	4270	0	NA	0.0315385	0.224607	0.100457	0.596202	0.793493	19.8229	0.545502	-6.34614	4	19.8095	19.7964	19.6881	19.7415	20.0005	19.7138	19.8868	19.8309	19.8912	19.8709
P35712	P35712;P35712-4;P35712-2;P35712-3	SOX6;	SOX6;	NA	NA	4271	0	NA	0.0283714	0.224265	0.10025	0.596671	0.793872	19.9032	0.544796	-6.34654	6	19.8995	19.8381	19.9363	19.9337	19.8373	20.024	19.9923	19.9489	19.8826	19.739
Q99816	Q99816;Q99816-2	TSG101;	TSG101;	NA	NA	4272	0	NA	0.0171883	0.224196	0.10025	0.596766	0.793872	24.3661	0.544653	-6.34662	36	24.3965	24.3829	24.3309	24.2938	24.3836	24.338	24.2977	24.4335	24.3965	24.4079
Q01130	Q01130;Q01130-2	SRSF2;	SRSF2;	NA	NA	4273	0	NA	-0.032315	0.223758	0.100018	0.597368	0.794296	27.2319	-0.543748	-6.34713	163	27.1381	27.1643	27.2887	27.4751	27.1741	27.3084	27.2139	27.1381	27.2092	27.2092
Q9UGU0	Q9UGU0-2;Q9UGU0	TCF20;	TCF20;	NA	NA	4274	0	NA	-0.0312041	0.223709	0.100018	0.597436	0.794296	22.3193	-0.543646	-6.34719	22	22.2843	22.2576	22.4232	22.5204	22.1889	22.3876	22.3073	22.2504	22.2878	22.2852
P19367	P19367-2;P19367-4;P19367;P19367-3;Q2TB90;Q2TB90-2;Q2TB90-3	HK1;	HK1;	yes	NA	4275	0	NA	-0.0184809	0.223659	0.100018	0.597504	0.794296	25.1398	-0.543544	-6.34725	85	25.2324	25.1783	25.1325	25.0429	25.1588	25.0793	25.131	25.1156	25.1783	25.1484
Q9Y535	Q9Y535;Q9Y535-2	POLR3H;	POLR3H;	NA	NA	4276	0	NA	0.0276221	0.223395	0.0998548	0.597868	0.794594	20.913	0.542997	-6.34755	10	20.9367	20.942	21.0251	20.8281	20.7639	20.9924	20.9572	20.9758	20.8464	20.862
O95163	O95163	IKBKAP;	IKBKAP;	NA	NA	4277	0	NA	0.0190259	0.22312	0.0996815	0.598246	0.794911	25.4517	0.542428	-6.34787	129	25.493	25.5155	25.4842	25.3552	25.3628	25.4765	25.5055	25.4524	25.4318	25.4397
Q9BVC4	Q9BVC4-5;Q9BVC4;Q9BVC4-3;Q9BVC4-4	MLST8;	MLST8;	NA	NA	4278	0	NA	0.0355501	0.222464	0.0992955	0.599151	0.795618	19.8021	0.541071	-6.34864	7	19.876	19.8413	19.7474	19.5884	19.8687	19.6734	19.7474	19.9237	19.8456	19.9094
Q9BSQ5	Q9BSQ5-3;Q9BSQ5-4;Q9BSQ5;Q9BSQ5-2	CCM2;	CCM2;	NA	NA	4279	0	NA	0.0330419	0.222351	0.0992955	0.599306	0.795618	18.4485	0.540838	-6.34877	4	18.4604	18.5238	18.5238	18.2419	18.4099	18.4704	18.5238	18.4789	18.5186	18.3333
Q9H078	Q9H078-2;Q9H078-3;Q9H078;Q9H078-5;Q9H078-4	CLPB;	CLPB;	yes	NA	4280	0	NA	-0.0156561	0.222342	0.0992955	0.599318	0.795618	23.2772	-0.540819	-6.34878	35	23.3147	23.2658	23.2661	23.2849	23.2935	23.2117	23.2253	23.2487	23.3227	23.3383
Q9P2R6	Q9P2R6;Q9P2R6-2	RERE;	RERE;	NA	NA	4281	0	NA	-0.0194326	0.222328	0.0992955	0.599338	0.795618	20.8515	-0.540789	-6.3488	6	20.8825	20.8775	20.8714	20.895	20.7798	20.8153	20.9498	20.8456	20.8027	20.7957
Q8WWY3	Q8WWY3;Q8WWY3-4;Q8WWY3-2;Q8WWY3-3	PRPF31;	PRPF31;	NA	NA	4282	0	NA	-0.0213778	0.221512	0.0986286	0.600465	0.796841	23.8519	-0.539099	-6.34974	39	23.8562	23.8294	23.8294	23.8047	23.993	23.7578	23.8213	23.8693	23.8467	23.9109
Q96LJ8	Q96LJ8	UBXN10;	UBXN10;	NA	NA	4283	0	NA	0.0323625	0.221412	0.0986286	0.600604	0.796841	21.1725	0.538891	-6.34986	7	21.1526	21.1559	21.165	20.989	21.3193	21.1932	21.3193	21.2322	21.0932	21.1057
Q86X29	Q86X29-6;Q86X29-5;Q86X29-2;Q86X29-3;Q86X29-4;Q86X29	LSR;	LSR;	NA	NA	4284	0	NA	-0.0268316	0.221357	0.0986286	0.60068	0.796841	23.7922	-0.538778	-6.34992	46	23.7202	23.7981	23.8089	23.954	23.7466	23.88	23.756	23.6529	23.8115	23.7934
Q15363	Q15363	TMED2;	TMED2;	NA	NA	4285	0	NA	0.0400868	0.221174	0.098571	0.600933	0.796946	21.9064	0.538398	-6.35013	16	22.0662	22.0079	21.9236	21.5911	21.8432	21.882	21.9678	21.9713	21.9203	21.891
Q9UL54	Q9UL54-2;Q9UL54-3;Q9UL54-4;Q9UL54	TAOK2;	TAOK2;	yes	yes	4286	0	NA	-0.0276662	0.220931	0.098571	0.601269	0.796946	19.514	-0.537895	-6.35042	4	19.521	19.4306	19.5378	19.679	19.4707	19.5682	19.4293	19.4382	19.4804	19.5846
Q6UXV4	Q6UXV4	APOOL;	APOOL;	NA	NA	4287	0	NA	-0.0218784	0.2208	0.098571	0.601451	0.796946	21.9008	-0.537623	-6.35057	12	21.8896	21.9194	21.893	21.8302	22.0264	21.806	21.8938	21.9535	21.8492	21.9468
O75419	O75419-2;O75419;O75419-3	CDC45;	CDC45;	NA	NA	4288	0	NA	-0.0145489	0.220794	0.098571	0.601458	0.796946	22.7019	-0.537612	-6.35057	21	22.7504	22.6899	22.736	22.6881	22.6818	22.6581	22.6396	22.7199	22.7113	22.7444
O43299	O43299;O43299-2	AP5Z1;	AP5Z1;	NA	NA	4289	0	NA	0.0366264	0.220793	0.098571	0.601461	0.796946	18.2613	0.537608	-6.35058	3	18.2128	18.2745	18.1533	18.1141	18.4604	18.1665	18.3566	18.3436	18.2198	18.3117
O95402	O95402;O95402-2	MED26;	MED26;	NA	NA	4290	0	NA	0.0301638	0.220231	0.098303	0.602239	0.797438	21.6457	0.536443	-6.35123	11	21.5773	21.6565	21.5017	21.6389	21.7789	21.6744	21.7536	21.7471	21.5408	21.5881
Q02446	Q02446	SP4;	SP4;	NA	NA	4291	0	NA	0.0414838	0.220167	0.098303	0.602328	0.797438	20.2666	0.53631	-6.3513	8	20.2944	20.2965	20.3723	20.2441	20.0221	20.4176	20.4398	20.2875	20.1759	20.1162
Q9Y2V2	Q9Y2V2	CARHSP1;	CARHSP1;	NA	NA	4292	0	NA	0.0133774	0.220093	0.098303	0.602431	0.797438	25.1463	0.536156	-6.35139	48	25.1118	25.1048	25.1118	25.2078	25.162	25.1752	25.1797	25.1368	25.127	25.1463
P43355	P43355;P43361	MAGEA1;	MAGEA1;	NA	NA	4293	0	NA	-0.0198195	0.220057	0.098303	0.602481	0.797438	19.4263	-0.536082	-6.35143	4	19.4367	19.4572	19.4436	19.3963	19.4473	19.3404	19.469	19.469	19.3436	19.4599
Q9NVG8	Q9NVG8;Q9NVG8-2;Q9NVG8-3	TBC1D13;	TBC1D13;	NA	NA	4294	0	NA	-0.0165399	0.219974	0.098303	0.602596	0.797438	22.9065	-0.53591	-6.35152	26	22.9262	22.9449	22.9762	22.8814	22.8449	22.9328	22.8276	22.9224	22.8917	22.9164
P53367	P53367;P53367-3	ARFIP1;	ARFIP1;	NA	NA	4295	0	NA	-0.0287713	0.219917	0.098303	0.602674	0.797438	24.344	-0.535792	-6.35159	42	24.3535	24.4009	24.2747	24.2211	24.542	24.2753	24.289	24.3811	24.315	24.3879
O15372	O15372	EIF3H;	EIF3H;	NA	NA	4296	0	NA	-0.0110208	0.219724	0.0982104	0.602943	0.797608	25.5447	-0.53539	-6.35181	68	25.5683	25.5464	25.534	25.5367	25.5656	25.4863	25.5492	25.5683	25.5429	25.5492
Q9H8U3	Q9H8U3	ZFAND3;	ZFAND3;	NA	NA	4297	0	NA	0.0371862	0.219533	0.0981206	0.603208	0.797773	21.262	0.534994	-6.35203	6	21.3548	21.3331	21.2554	21.2169	21.0569	21.3244	21.4565	21.2638	21.2628	21.0956
Q53ET0	Q53ET0	CRTC2;	CRTC2;	NA	NA	4298	0	NA	-0.027188	0.218924	0.0976927	0.604054	0.79856	21.1995	-0.533729	-6.35273	19	21.1419	21.1862	21.2471	21.3449	21.1451	21.3073	21.2031	21.1757	21.19	21.0535
P20810	P20810-8;P20810;P20810-10;P20810-6;P20810-4;P20810-2;P20810-9;P20810-5;P20810-7;P20810-3	CAST;	CAST;	NA	NA	4299	0	NA	-0.0225922	0.218823	0.0976927	0.604195	0.79856	26.6828	-0.533519	-6.35285	180	26.6555	26.6685	26.747	26.8217	26.5779	26.7244	26.7114	26.6521	26.6632	26.6065
Q9NP92	Q9NP92	MRPS30;	MRPS30;	NA	NA	4300	0	NA	0.018506	0.218802	0.0976927	0.604224	0.79856	20.5628	0.533475	-6.35288	9	20.5987	20.6002	20.5871	20.5215	20.4604	20.5137	20.6079	20.5965	20.5937	20.5486
Q9UM54	Q9UM54-6	MYO6;	MYO6;	yes	NA	4301	0	NA	-0.0133622	0.218014	0.0971207	0.605322	0.799612	21.9358	-0.531836	-6.35378	17	21.912	21.934	21.9826	21.923	21.9607	21.899	21.9687	21.9056	21.9056	21.9665
Q9Y508	Q9Y508;Q9Y508-2	RNF114;	RNF114;	NA	NA	4302	0	NA	0.0290159	0.217979	0.0971207	0.605371	0.799612	24.3663	0.531763	-6.35382	47	24.3622	24.4151	24.409	24.4071	24.1655	24.4692	24.4793	24.3054	24.338	24.3121
Q13443	Q13443;Q13443-2	ADAM9;	ADAM9;	NA	NA	4303	0	NA	0.017011	0.217864	0.0971207	0.60553	0.799612	22.217	0.531524	-6.35395	25	22.1928	22.2368	22.2482	22.2264	22.1383	22.2562	22.293	22.234	22.1587	22.1857
P18669	P18669;Q8N0Y7;P15259	PGAM1;	PGAM1;	NA	NA	4304	0	NA	0.0123196	0.217716	0.0971207	0.605737	0.799612	28.0712	0.531216	-6.35412	225	28.0162	28.0561	28.0561	28.0794	28.1171	28.0561	28.1049	28.1049	28.0279	28.0927
Q96NL8	Q96NL8	C8orf37;	C8orf37;	NA	NA	4305	0	NA	0.0408646	0.217679	0.0971207	0.605789	0.799612	19.4379	0.531138	-6.35417	6	19.3363	19.422	19.5265	19.5394	19.2634	19.6645	19.3109	19.5664	19.3851	19.365
O00139	O00139;O00139-4;O00139-1;O00139-5	KIF2A;	KIF2A;	yes	NA	4306	0	NA	-0.0173523	0.217624	0.0971207	0.605865	0.799612	23.5735	-0.531025	-6.35423	36	23.5912	23.5895	23.5736	23.5125	23.6439	23.5258	23.4871	23.5929	23.5963	23.6219
Q6ZNB6	Q6ZNB6;Q6ZNB6-2	NFXL1;	NFXL1;	NA	NA	4307	0	NA	-0.0343768	0.217463	0.0970605	0.606089	0.799723	20.9687	-0.53069	-6.35441	11	21.0832	21.0675	21.0815	20.9723	20.7248	20.9367	21.0462	20.9156	20.9448	20.9141
P62424	P62424	RPL7A;	RPL7A;	NA	NA	4308	0	NA	-0.0171206	0.217006	0.0967987	0.606728	0.800205	22.5594	-0.529739	-6.35494	13	22.5643	22.5538	22.4875	22.5576	22.6766	22.5163	22.5479	22.5655	22.5576	22.5669
Q14254	Q14254	FLOT2;	FLOT2;	NA	NA	4309	0	NA	0.0109781	0.216909	0.0967987	0.606864	0.800205	22.6903	0.529535	-6.35505	23	22.6495	22.6799	22.6859	22.6924	22.7163	22.6849	22.6987	22.7179	22.6766	22.7008
Q9P015	Q9P015	MRPL15;	MRPL15;	NA	NA	4310	0	NA	-0.0237693	0.2168	0.0967987	0.607015	0.800205	22.3888	-0.52931	-6.35517	18	22.3992	22.3192	22.3427	22.4017	22.5404	22.265	22.4031	22.3711	22.4124	22.4328
O95229	O95229;O95229-2	ZWINT;	ZWINT;	NA	NA	4311	0	NA	-0.0250671	0.21652	0.0967987	0.607407	0.800205	23.9778	-0.528725	-6.3555	27	23.9877	23.977	24.0646	24.0734	23.849	24.0411	23.857	23.9913	24.0113	23.9256
Q96S19	Q96S19;Q96S19-3;Q96S19-5;Q96S19-4;Q96S19-2;Q96S19-6	C16orf13;	C16orf13;	NA	NA	4312	0	NA	-0.0208666	0.216491	0.0967987	0.607448	0.800205	20.025	-0.528665	-6.35553	5	20.0255	19.9607	20.0015	20.024	20.1656	19.9731	20.0166	19.995	20.0705	20.0179
Q9BWH6	Q9BWH6;Q9BWH6-2;Q9BWH6-3	RPAP1;	RPAP1;	NA	NA	4313	0	NA	-0.0185689	0.216425	0.0967987	0.607541	0.800205	21.351	-0.528527	-6.35561	23	21.3271	21.3671	21.3016	21.4367	21.3692	21.2594	21.3092	21.3498	21.3918	21.3987
Q96P48	Q96P48;Q96P48-3;Q96P48-4;Q96P48-1;Q96P48-7;Q96P48-2;Q96P48-5	ARAP1;	ARAP1;	NA	NA	4314	0	NA	-0.024503	0.2164	0.0967987	0.607575	0.800205	22.2796	-0.528476	-6.35563	33	22.2686	22.2806	22.4614	22.2138	22.2349	22.2908	22.2008	22.3463	22.2587	22.2404
Q8N4V1	Q8N4V1;Q8N4V1-2	MMGT1;	MMGT1;	NA	NA	4315	0	NA	-0.0240645	0.216396	0.0967987	0.607581	0.800205	20.6434	-0.528466	-6.35564	8	20.7399	20.7495	20.6146	20.5996	20.5736	20.6558	20.7139	20.6063	20.6492	20.5317
Q9H1E3	Q9H1E3;Q9H1E3-2	NUCKS1;	NUCKS1;	NA	NA	4316	0	NA	0.0162558	0.215793	0.0963652	0.608425	0.801004	24.5553	0.527211	-6.35633	27	24.5291	24.5321	24.4888	24.6003	24.5856	24.5783	24.6468	24.5277	24.5245	24.5398
Q9Y5W9	Q9Y5W9-2;Q9Y5W9	SNX11;	SNX11;	NA	NA	4317	0	NA	-0.0322505	0.215761	0.0963652	0.60847	0.801004	18.9855	-0.527143	-6.35636	3	18.9916	19.037	18.915	18.9883	19.0762	18.7472	18.9752	18.9916	19.0762	19.0567
Q9H0E3	Q9H0E3-3;Q9H0E3;Q9H0E3-2	SAP130;	SAP130;	NA	NA	4318	0	NA	-0.0241314	0.215583	0.0962877	0.60872	0.801147	22.7518	-0.526771	-6.35657	22	22.6911	22.6873	22.7234	22.769	22.9485	22.736	22.7715	22.7101	22.7612	22.7199
Q9UHB4	Q9UHB4-4;Q9UHB4;Q9UHB4-2;Q9UHB4-3	NDOR1;	NDOR1;	NA	NA	4319	0	NA	0.0210177	0.215035	0.0958408	0.609487	0.801972	19.7786	0.525629	-6.35719	8	19.739	19.8445	19.8132	19.7298	19.7138	19.8787	19.7035	19.769	19.7901	19.804
P0DJ93	P0DJ93	SMIM13;	SMIM13;	NA	NA	4320	0	NA	0.0659114	0.214828	0.0958291	0.609778	0.801994	18.3674	0.525197	-6.35743	3	18.2937	18.2233	18.1141	18.2937	18.7472	18.4933	18.6859	18.4014	18.1273	18.2937
P10398	P10398;P10398-2	ARAF;	ARAF;	yes	yes	4321	0	NA	-0.0166699	0.21476	0.0958291	0.609873	0.801994	21.4365	-0.525055	-6.35751	12	21.4675	21.4596	21.4423	21.3796	21.475	21.3421	21.4127	21.4465	21.4507	21.4887
Q9NWM8	Q9NWM8	FKBP14;	FKBP14;	NA	NA	4322	0	NA	-0.0269595	0.214722	0.0958291	0.609927	0.801994	20.9973	-0.524975	-6.35755	9	20.9659	20.9859	21.013	21.1707	20.9186	20.9999	21.0966	20.8785	20.9975	20.9468
Q9BTC8	Q9BTC8-2;Q9BTC8	MTA3;	MTA3;	NA	NA	4323	0	NA	0.0265611	0.214445	0.0956528	0.610316	0.802319	20.3727	0.524397	-6.35787	8	20.416	20.3624	20.2847	20.2428	20.4914	20.2977	20.3592	20.4843	20.3809	20.408
Q9NX02	Q9NX02-5;Q9NX02;Q9NX02-3;Q9NX02-4;Q9NX02-2;Q8WX94;Q8WX94-2;Q8WX94-3	NLRP2;	NLRP2;	yes	NA	4324	0	NA	-0.012318	0.214212	0.09552	0.610644	0.802565	22.4084	-0.52391	-6.35813	21	22.4458	22.4116	22.4061	22.3876	22.4217	22.3604	22.3733	22.4389	22.4093	22.4294
Q9H5X1	Q9H5X1;Q9H5X1-2	FAM96A;	FAM96A;	NA	NA	4325	0	NA	0.0158179	0.21397	0.0954071	0.610985	0.802773	23.0264	0.523403	-6.35841	20	22.9934	23.0378	22.9911	23.0736	22.9967	23.0965	23.0378	22.9485	23.0555	23.0334
Q8NBX0	Q8NBX0	SCCPDH;	SCCPDH;	NA	NA	4326	0	NA	-0.0174892	0.213898	0.0954071	0.611085	0.802773	23.192	-0.523254	-6.35849	32	23.1778	23.1763	23.1531	23.1739	23.3227	23.1316	23.1976	23.1847	23.192	23.2105
Q96JP5	Q96JP5;Q96JP5-2;Q96N38-3;Q96N38-2;Q9Y2Q1-4;Q9Y2Q1-3;Q9Y2Q1-2;Q8IYN0;Q96N38;Q9Y2Q1;Q96CK0;Q6ZR52;Q9NZL3;Q6ZR52-2	ZFP91;	ZFP91;	NA	NA	4327	0	NA	-0.0104618	0.213514	0.0951228	0.611627	0.803299	23.1867	-0.52245	-6.35893	26	23.1847	23.1751	23.1836	23.2137	23.2024	23.1947	23.1847	23.1597	23.1602	23.2079
Q00403	Q00403	GTF2B;	GTF2B;	NA	NA	4328	0	NA	0.0198759	0.213161	0.0948706	0.612123	0.803766	21.7896	0.521712	-6.35933	10	21.7417	21.7294	21.7811	21.7321	21.9139	21.7709	21.7461	21.8313	21.806	21.8432
O60315	O60315-2;O60315	ZEB2;	ZEB2;	NA	NA	4329	0	NA	0.0180489	0.213017	0.0948448	0.612326	0.803813	21.8047	0.521412	-6.35949	19	21.7331	21.8155	21.8259	21.8842	21.7195	21.8725	21.8103	21.8	21.8082	21.7774
Q8TD19	Q8TD19;REV__Q9P0M6	NEK9;	NEK9;	yes	yes	4330	0	NA	0.0136753	0.212935	0.0948448	0.612443	0.803813	23.5834	0.521239	-6.35958	36	23.6027	23.6105	23.5949	23.5186	23.5561	23.586	23.6391	23.6105	23.5634	23.552
Q4KWH8	Q4KWH8-3;Q4KWH8-4;Q4KWH8-2;Q4KWH8	PLCH1;	PLCH1;	NA	NA	4331	0	NA	0.0320233	0.212751	0.0948241	0.612701	0.803852	20.745	0.520855	-6.35979	6	20.6947	20.8287	20.6582	20.6346	20.8287	20.6967	20.6359	20.8208	20.7102	20.9412
Q9UI30	Q9UI30;Q9UI30-2	TRMT112;	TRMT112;	NA	NA	4332	0	NA	-0.0259795	0.212606	0.0948241	0.612907	0.803852	23.9711	-0.52055	-6.35996	39	23.8906	23.9445	24.0021	24.1737	23.9095	23.9456	23.9202	23.9391	24.0411	23.9445
P18084	P18084	ITGB5;	ITGB5;	NA	NA	4333	0	NA	0.0183203	0.21255	0.0948241	0.612985	0.803852	21.545	0.520434	-6.36002	15	21.508	21.5191	21.5205	21.6532	21.4783	21.542	21.6242	21.5289	21.542	21.5335
Q9NZ72	Q9NZ72-2;Q9NZ72	STMN3;	STMN3;	NA	NA	4334	0	NA	0.0231102	0.212413	0.0948241	0.613179	0.803852	20.3135	0.520147	-6.36017	4	20.326	20.3072	20.2927	20.273	20.3107	20.3828	20.4428	20.3272	20.2965	20.1759
P09497	P09497-2;P09497;Q2TAC6-3;Q2TAC6-2;Q2TAC6	CLTB;	CLTB;	NA	NA	4335	0	NA	-0.0480401	0.212198	0.0948241	0.613482	0.803852	24.9873	-0.519698	-6.36042	31	25.0174	25.0252	24.9982	25.0995	24.9165	25.1038	25.1325	24.9615	25.0512	24.5677
Q9H019	Q9H019-3;Q9H019;Q9H019-2	MTFR1L;	MTFR1L;	NA	NA	4336	0	NA	-0.0382444	0.212185	0.0948241	0.613501	0.803852	20.0645	-0.519669	-6.36043	7	20.0489	20.075	20.1044	20.3031	19.8868	20.1463	19.9094	19.9915	20.1681	20.0116
Q9Y4P1	Q9Y4P1-6;Q9Y4P1;Q9Y4P1-2;Q9Y4P1-4	ATG4B;	ATG4B;	NA	NA	4337	0	NA	0.0291504	0.212141	0.0948241	0.613563	0.803852	19.3264	0.519577	-6.36048	5	19.4074	19.3109	19.4347	19.2096	19.1967	19.2494	19.3312	19.4473	19.309	19.3682
Q15121	Q15121;Q15121-2	PEA15;	PEA15;	NA	NA	4338	0	NA	0.014261	0.212112	0.0948241	0.613603	0.803852	23.9457	0.519517	-6.36051	40	23.9145	23.9321	23.9456	24.0009	23.8995	24.0122	23.9081	23.977	23.934	23.9328
Q6QNY1	Q6QNY1;Q6QNY1-2	BLOC1S2;	BLOC1S2;	NA	NA	4339	0	NA	-0.038062	0.211736	0.0945475	0.614136	0.804364	22.0968	-0.518728	-6.36094	14	22.1484	22.1117	22.218	22.2287	21.8725	22.2108	21.9897	22.0521	22.1919	21.9445
Q5T3I0	Q5T3I0;Q5T3I0-3	GPATCH4;	GPATCH4;	NA	NA	4340	0	NA	-0.0168692	0.211287	0.0941991	0.61477	0.805009	21.6853	-0.517788	-6.36145	11	21.6767	21.6854	21.6389	21.7444	21.7235	21.6941	21.7699	21.644	21.644	21.6324
P55789	P55789;P55789-2	GFER;	GFER;	NA	NA	4341	0	NA	0.0505988	0.210792	0.0938038	0.615472	0.805742	21.6113	0.516749	-6.36201	9	21.6842	21.7461	21.6372	21.6047	21.2575	21.7844	21.7935	21.6194	21.5979	21.3876
Q8WVT3	Q8WVT3	TRAPPC12;	TRAPPC12;	NA	NA	4342	0	NA	0.0122835	0.210684	0.0938035	0.615625	0.805743	22.4645	0.516524	-6.36213	22	22.4614	22.4477	22.4777	22.4313	22.4734	22.4328	22.4368	22.5204	22.4714	22.4917
O60344	O60344-4;O60344	ECE2;	ECE2;	NA	NA	4343	0	NA	0.0436995	0.210591	0.0938035	0.615756	0.805743	19.8253	0.516329	-6.36223	4	19.8901	19.8545	19.6376	19.5861	20.0489	19.7064	19.788	19.9255	19.8775	19.9383
P32780	P32780;P32780-2	GTF2H1;	GTF2H1;	NA	NA	4344	0	NA	-0.0174741	0.210488	0.0938	0.615903	0.805749	21.3809	-0.516112	-6.36235	14	21.363	21.4076	21.381	21.3753	21.4215	21.368	21.2588	21.4262	21.3753	21.4327
P11117	P11117;P11117-2	ACP2;	ACP2;	NA	NA	4345	0	NA	0.0196008	0.210306	0.0937837	0.616161	0.80578	22.5731	0.515731	-6.36255	17	22.6028	22.5916	22.5432	22.6021	22.4767	22.6495	22.6678	22.5468	22.5212	22.5292
P16152	P16152;P16152-2	CBR1;	CBR1;	NA	NA	4346	0	NA	-0.0117955	0.210272	0.0937837	0.616209	0.80578	24.7295	-0.515658	-6.36259	49	24.7724	24.7309	24.7063	24.7591	24.7081	24.7047	24.6957	24.7089	24.7427	24.7658
Q8N0Z6	Q8N0Z6	TTC5;	TTC5;	NA	NA	4347	0	NA	0.0257418	0.20978	0.0936385	0.616907	0.806049	19.4609	0.514627	-6.36315	7	19.4779	19.4142	19.4142	19.3385	19.5951	19.4181	19.4347	19.5059	19.4418	19.5682
Q00613	Q00613-2;Q00613;Q03933-2;Q03933;Q9ULV5-2;Q9ULV5	HSF1;	HSF1;	NA	NA	4348	0	NA	0.024697	0.209723	0.0936385	0.616989	0.806049	22.7096	0.514506	-6.36321	15	22.6942	22.7242	22.6301	22.5669	22.8711	22.6956	22.7279	22.7543	22.6932	22.7389
Q9BQI3	Q9BQI3-2;Q9BQI3	EIF2AK1;	EIF2AK1;	yes	yes	4349	0	NA	0.0147728	0.209717	0.0936385	0.616998	0.806049	21.9483	0.514493	-6.36322	13	21.9139	21.9394	21.9029	21.9139	22.0345	21.9236	21.9512	21.9687	21.9512	21.9835
O94888	O94888	UBXN7;	UBXN7;	NA	NA	4350	0	NA	0.0137036	0.209634	0.0936385	0.617115	0.806049	24.4272	0.514319	-6.36331	74	24.3765	24.4185	24.4558	24.4897	24.3613	24.4299	24.4205	24.4372	24.4307	24.452
Q13158	Q13158	FADD;	FADD;	NA	NA	4351	0	NA	-0.0239753	0.209627	0.0936385	0.617125	0.806049	21.7452	-0.514305	-6.36332	10	21.7172	21.7127	21.8477	21.8404	21.6681	21.8132	21.6047	21.7321	21.7636	21.7526
Q71UI9	Q71UI9;P0C0S5;Q71UI9-3;Q71UI9-4;Q71UI9-2	H2AFV;H2AFZ;	H2AFV;	NA	NA	4352	0	NA	0.0187006	0.209379	0.0934905	0.617477	0.806324	24.3883	0.513784	-6.3636	17	24.3251	24.3622	24.3811	24.3946	24.4318	24.3811	24.2739	24.4457	24.4256	24.4621
Q9H1Z4	Q9H1Z4-2;Q9H1Z4	WDR13;	WDR13;	NA	NA	4353	0	NA	-0.0418994	0.208773	0.0929838	0.61834	0.807265	21.5113	-0.51251	-6.36428	13	21.343	21.4051	21.7038	21.6611	21.5484	21.6717	21.3987	21.3987	21.3738	21.609
Q9UPY3	Q9UPY3-2;Q9UPY3	DICER1;	DICER1;	yes	NA	4354	0	NA	0.0178946	0.20806	0.0924381	0.619356	0.80828	19.7611	0.511009	-6.36508	6	19.7359	19.7379	19.8004	19.6958	19.7905	19.6902	19.7929	19.804	19.7431	19.8199
Q9H410	Q9H410-4;Q9H410;Q9H410-3;Q9H410-2	DSN1;	DSN1;	NA	NA	4355	0	NA	-0.0146936	0.207916	0.0924381	0.619561	0.80828	22.1939	-0.510708	-6.36524	16	22.2078	22.2002	22.1928	22.1484	22.2572	22.1705	22.1957	22.2389	22.12	22.2078
O00559	O00559;O00559-2	EBAG9;	EBAG9;	NA	NA	4356	0	NA	0.0306647	0.207898	0.0924381	0.619586	0.80828	20.7712	0.510671	-6.36526	8	20.8308	20.6947	20.8726	20.8193	20.5619	20.8933	20.7367	20.8254	20.7833	20.6939
O95081	O95081;O95081-2	AGFG2;	AGFG2;	NA	NA	4357	0	NA	0.0296454	0.207828	0.0924381	0.619686	0.80828	20.7304	0.510523	-6.36534	6	20.6811	20.7074	20.8605	20.7727	20.5563	20.6739	20.6271	20.7998	20.8102	20.8153
O94874	O94874;O94874-2;O94874-3	UFL1;	UFL1;	NA	NA	4358	0	NA	-0.0184519	0.207669	0.0923786	0.619913	0.808391	22.826	-0.510188	-6.36551	36	22.8738	22.8456	22.8456	22.736	22.875	22.758	22.7473	22.8613	22.8372	22.8798
Q9Y4G8	Q9Y4G8	RAPGEF2;	RAPGEF2;	NA	NA	4359	0	NA	-0.0208979	0.207536	0.0923457	0.620103	0.808452	20.3226	-0.509909	-6.36566	9	20.2468	20.282	20.3592	20.4362	20.3413	20.3151	20.3873	20.2345	20.2944	20.3296
Q9NYJ1	Q9NYJ1;Q9NYJ1-2	COA4;	COA4;	NA	NA	4360	0	NA	-0.0582326	0.207199	0.0921073	0.620585	0.808896	22.7056	-0.509197	-6.36604	23	22.8061	22.7894	22.7953	22.9108	22.3719	22.8547	22.7985	22.6249	22.7753	22.3288
Q7Z7M9	Q7Z7M9	GALNT5;	GALNT5;	NA	NA	4361	0	NA	-0.0127444	0.206955	0.0919632	0.620934	0.809164	23.7742	-0.508684	-6.36631	38	23.7867	23.76	23.7922	23.8399	23.7239	23.756	23.8012	23.7401	23.7698	23.7718
Q7Z5J4	Q7Z5J4-4;Q7Z5J4-3;Q7Z5J4-2;Q7Z5J4	RAI1;	RAI1;	NA	NA	4362	0	NA	-0.0286793	0.206424	0.0915501	0.621694	0.809935	18.3622	-0.507564	-6.3669	5	18.4568	18.3961	18.2233	18.3697	18.4369	18.2745	18.4834	18.2866	18.3667	18.3282
Q9Y262	Q9Y262-2;Q9Y262	EIF3L;	EIF3L;	NA	NA	4363	0	NA	-0.021088	0.206343	0.0915501	0.62181	0.809935	25.4517	-0.507393	-6.36699	59	25.495	25.4318	25.4715	25.3765	25.5367	25.3657	25.3475	25.4886	25.4715	25.5327
P42126	P42126;P42126-2	ECI1;	ECI1;	NA	NA	4364	0	NA	-0.0641463	0.205685	0.0910109	0.622751	0.810941	25.4979	-0.506007	-6.36773	59	25.2566	25.2756	25.8212	25.6903	25.6061	25.7439	25.298	25.3073	25.3295	25.6503
Q86U42	Q86U42;Q86U42-2;A6NDY0-2;A6NDY0;A6NDY0-4	PABPN1;	PABPN1;	NA	NA	4365	0	NA	-0.036106	0.205604	0.0910109	0.622868	0.810941	20.9594	-0.505836	-6.36782	11	20.8233	20.8987	20.9347	21.2025	21.0281	20.9745	20.989	20.7537	21.0188	20.9708
Q92733	Q92733	PRCC;	PRCC;	NA	NA	4366	0	NA	0.0110682	0.205167	0.0906728	0.623495	0.811572	25.1447	0.504912	-6.3683	80	25.1073	25.1304	25.1134	25.1675	25.177	25.1718	25.1693	25.1588	25.1298	25.1213
P62847	P62847-2;P62847-3;P62847;P62847-4	RPS24;	RPS24;	NA	NA	4367	0	NA	-0.0413351	0.204698	0.0903352	0.624168	0.812203	24.2706	-0.503924	-6.36882	17	24.2717	24.2425	24.156	24.2077	24.5783	24.0466	24.2066	24.3561	24.2747	24.3656
Q05086	Q05086-2;Q05086-3;Q05086	UBE3A;	UBE3A;	NA	NA	4368	0	NA	0.0113013	0.204573	0.0903352	0.624348	0.812203	24.4572	0.503659	-6.36896	63	24.4864	24.4761	24.4706	24.4079	24.4169	24.4584	24.4761	24.4677	24.4372	24.475
Q14677	Q14677-3;Q14677-2	CLINT1;	CLINT1;	NA	NA	4369	0	NA	0.0114574	0.204531	0.0903352	0.624409	0.812203	25.9166	0.503569	-6.36901	79	25.8673	25.8763	25.9077	25.9454	25.9575	25.9342	25.9358	25.917	25.8927	25.9318
Q15004	Q15004;Q15004-2	KIAA0101;	KIAA0101;	NA	NA	4370	0	NA	-0.0429626	0.204364	0.0902676	0.624649	0.81233	22.9803	-0.503216	-6.36919	15	22.992	23.0086	23.0314	23.1806	22.7965	23.1332	23.0736	22.8851	23.0037	22.6987
Q8N5I9	Q8N5I9	C12orf45;	C12orf45;	NA	NA	4371	0	NA	0.0140598	0.20422	0.0902356	0.624857	0.81239	22.8824	0.502912	-6.36935	18	22.8491	22.8699	22.8602	22.9061	22.8917	22.9212	22.9593	22.8865	22.8282	22.8521
O14841	O14841	OPLAH;	OPLAH;	yes	NA	4372	0	NA	-0.0152874	0.20396	0.0902356	0.625231	0.81239	23.1206	-0.502362	-6.36964	44	23.065	23.1142	23.1492	23.1778	23.135	23.1191	23.0564	23.0663	23.1552	23.1677
Q9Y2Z4	Q9Y2Z4	YARS2;	YARS2;	yes	NA	4373	0	NA	-0.0187445	0.203958	0.0902356	0.625234	0.81239	21.1472	-0.502358	-6.36964	13	21.1584	21.1111	21.2117	21.0996	21.202	21.0358	21.1174	21.1627	21.1589	21.2143
Q08426	Q08426;Q08426-2	EHHADH;	EHHADH;	NA	NA	4374	0	NA	0.015201	0.203934	0.0902356	0.625267	0.81239	21.6424	0.502309	-6.36967	18	21.6208	21.5965	21.5954	21.6995	21.6617	21.6361	21.6818	21.5851	21.6979	21.649
Q8WV74	Q8WV74-2;Q8WV74	NUDT8;	NUDT8;	NA	NA	4375	0	NA	0.0394625	0.203201	0.0896907	0.626324	0.81341	18.9352	0.500757	-6.37048	3	18.9283	18.7935	18.7601	19.1948	18.9009	19.0812	18.9097	18.9392	19.0055	18.8393
Q8N0T1	Q8N0T1;Q8N0T1-2	C8orf59;	C8orf59;	NA	NA	4376	0	NA	-0.0247294	0.203191	0.0896907	0.626338	0.81341	21.0288	-0.500736	-6.37049	7	21.0815	21.0507	21.0408	21.1097	20.9233	21.0708	20.9975	21.004	21.1332	20.8768
Q9BRQ0	Q9BRQ0	PYGO2;	PYGO2;	NA	NA	4377	0	NA	0.0229255	0.202686	0.0893625	0.627067	0.814025	20.0006	0.499667	-6.37105	6	19.9277	20.0025	20.0202	20.0221	19.9731	20.1197	20.0583	19.8564	20.0092	20.0166
Q14684	Q14684-2;Q14684	RRP1B;	RRP1B;	NA	NA	4378	0	NA	-0.0337458	0.202664	0.0893625	0.627098	0.814025	20.3192	-0.499622	-6.37107	3	20.3551	20.3711	20.2977	20.3413	20.3151	20.4301	20.4346	20.1914	20.3904	20.065
Q8N1G4	Q8N1G4	LRRC47;	LRRC47;	NA	NA	4379	0	NA	0.00899015	0.202019	0.0888492	0.628031	0.814987	26.3482	0.498255	-6.37178	148	26.3311	26.3236	26.3311	26.3731	26.3596	26.3514	26.339	26.343	26.3514	26.3787
Q14344	Q14344-2;Q14344	GNA13;	GNA13;	NA	NA	4380	0	NA	0.022727	0.201953	0.0888492	0.628127	0.814987	21.4837	0.498114	-6.37185	10	21.475	21.4565	21.3888	21.4582	21.5832	21.4342	21.4046	21.6037	21.4739	21.5588
Q9UFW8	Q9UFW8	CGGBP1;	CGGBP1;	NA	NA	4381	0	NA	0.0105574	0.201639	0.0886343	0.628581	0.815391	22.6845	0.497448	-6.3722	14	22.6804	22.6911	22.6751	22.6942	22.6553	22.6471	22.6859	22.719	22.6911	22.7057
Q5VUM1	Q5VUM1	SDHAF4;	SDHAF4;	NA	NA	4382	0	NA	-0.0212659	0.200331	0.0876087	0.630476	0.817318	22.3551	-0.494675	-6.37363	5	22.3619	22.3308	22.4743	22.3374	22.3242	22.3463	22.3778	22.3685	22.4232	22.2066
O96013	O96013;O96013-2;O96013-4;O96013-3;Q9P286	PAK4;	PAK4;	yes	yes	4383	0	NA	0.0203393	0.200282	0.0876087	0.630548	0.817318	21.267	0.49457	-6.37369	11	21.2169	21.1526	21.2638	21.317	21.3339	21.2072	21.2638	21.2379	21.3231	21.3539
Q9Y485	Q9Y485	DMXL1;	DMXL1;	NA	NA	4384	0	NA	-0.0443411	0.200249	0.0876087	0.630595	0.817318	19.8429	-0.494501	-6.37372	5	19.8497	19.8272	20.0551	20.0331	19.5603	19.8966	19.6404	19.802	19.8432	19.9214
Q9NRR5	Q9NRR5;Q9NRR5-2;Q9H347	UBQLN4;	UBQLN4;	NA	NA	4385	0	NA	0.0213912	0.200217	0.0876087	0.630642	0.817318	23.8346	0.494431	-6.37376	57	23.7971	23.8374	23.857	23.9328	23.6954	23.9191	23.8399	23.8243	23.8787	23.7646
P14317	P14317;P14317-2	HCLS1;	HCLS1;	NA	NA	4386	0	NA	-0.0193139	0.199919	0.0874097	0.631075	0.817693	24.6166	-0.493798	-6.37409	61	24.5712	24.6048	24.6164	24.7627	24.576	24.6761	24.6416	24.5528	24.583	24.5812
Q7L590	Q7L590-2;Q7L590	MCM10;	MCM10;	NA	NA	4387	0	NA	-0.0327682	0.199629	0.0872698	0.631497	0.817957	19.3972	-0.493182	-6.3744	4	19.3436	19.3262	19.5193	19.6327	19.246	19.4035	19.3246	19.4181	19.3682	19.3897
Q6DN90	Q6DN90-2;Q6DN90	IQSEC1;	IQSEC1;	NA	NA	4388	0	NA	-0.0249786	0.199581	0.0872698	0.631567	0.817957	20.8054	-0.49308	-6.37445	9	20.7361	20.7561	20.8845	20.9708	20.7421	20.8472	20.688	20.7851	20.8164	20.8281
P49427	P49427	CDC34;	CDC34;	yes	NA	4389	0	NA	-0.0207777	0.199286	0.0871275	0.631996	0.818225	22.157	-0.492454	-6.37478	9	22.1775	22.0302	22.2108	22.2852	22.1333	22.1672	22.0974	22.1609	22.1274	22.1802
Q9Y6W3	Q9Y6W3	CAPN7;	CAPN7;	NA	NA	4390	0	NA	-0.0171995	0.199241	0.0871275	0.632062	0.818225	22.8347	-0.492357	-6.37483	38	22.8315	22.8123	22.8413	22.7935	22.9377	22.7295	22.8315	22.865	22.8344	22.8699
Q9Y530	Q9Y530	OARD1;	OARD1;	NA	NA	4391	0	NA	-0.0141428	0.199134	0.0871194	0.632217	0.81824	23.3001	-0.49213	-6.37494	19	23.3052	23.2925	23.2935	23.2797	23.365	23.2545	23.2389	23.351	23.2807	23.34
Q9BVW5	Q9BVW5	TIPIN;	TIPIN;	NA	NA	4392	0	NA	-0.0272335	0.198735	0.0868994	0.632798	0.818654	22.1592	-0.491281	-6.37538	21	22.1099	22.1411	22.2264	22.3192	22.0674	22.2596	22.2054	22.0289	22.1621	22.0718
Q8NAV1	Q8NAV1;Q8NAV1-2	PRPF38A;	PRPF38A;	NA	NA	4393	0	NA	-0.0191413	0.198716	0.0868994	0.632826	0.818654	22.522	-0.491241	-6.3754	17	22.593	22.6066	22.5246	22.4675	22.4662	22.4997	22.6107	22.4917	22.5204	22.4398
Q96JB2	Q96JB2;Q96JB2-2	COG3;	COG3;	NA	NA	4394	0	NA	0.0268852	0.198392	0.086674	0.633298	0.819079	18.7804	0.490551	-6.37575	6	18.7508	18.7041	18.7956	18.9292	18.6553	18.7715	18.6969	18.8487	18.7913	18.861
Q9Y3L5	Q9Y3L5	RAP2C;	RAP2C;	NA	NA	4395	0	NA	0.0210508	0.198215	0.0865969	0.633556	0.819225	21.4196	0.490176	-6.37594	13	21.4134	21.4342	21.4084	21.5101	21.2793	21.475	21.508	21.3785	21.4061	21.3832
Q9Y2L1	Q9Y2L1;Q9Y2L1-2	DIS3;	DIS3;	NA	NA	4396	0	NA	-0.0119976	0.198117	0.0865969	0.633699	0.819225	24.4067	-0.489966	-6.37605	71	24.4546	24.4392	24.4363	24.3584	24.375	24.3745	24.3991	24.427	24.392	24.4111
Q96A35	Q96A35	MRPL24;	MRPL24;	NA	NA	4397	0	NA	0.0368902	0.197909	0.0865068	0.634003	0.819395	22.3928	0.489524	-6.37628	14	22.3748	22.3519	22.2634	22.258	22.6236	22.2165	22.3685	22.479	22.4675	22.5246
Q8TAP9	Q8TAP9	MPLKIP;	MPLKIP;	NA	NA	4398	0	NA	-0.0268686	0.197651	0.0865068	0.634379	0.819395	21.4078	-0.488975	-6.37656	12	21.4244	21.4134	21.3527	21.4739	21.4419	21.508	21.4713	21.4069	21.4076	21.1783
Q99519	Q99519	NEU1;	NEU1;	NA	NA	4399	0	NA	0.0214464	0.19763	0.0865068	0.634409	0.819395	19.9072	0.48893	-6.37658	4	19.8651	19.9417	19.9522	19.9626	19.7606	19.995	19.8637	19.917	19.8882	19.9255
Q03014	Q03014;Q3C1V8;P31314-2;O95231;A2RU54;O43763;O43711;P31314	HHEX;	HHEX;	NA	NA	4400	0	NA	-0.0257547	0.197486	0.0865068	0.63462	0.819395	21.1486	-0.488623	-6.37674	10	21.1097	21.1627	21.229	21.1963	21.1097	21.209	21.2297	21.165	21.1403	20.9347
Q5T5C0	Q5T5C0;Q5T5C0-2;Q5T5C0-3	STXBP5;	STXBP5;	NA	NA	4401	0	NA	0.0126691	0.197447	0.0865068	0.634677	0.819395	22.6978	0.48854	-6.37678	26	22.7101	22.7141	22.6285	22.6688	22.736	22.7041	22.7494	22.6859	22.6881	22.6932
Q8TC12	Q8TC12;Q8TC12-3;Q8TC12-2	RDH11;	RDH11;	NA	NA	4402	0	NA	-0.0244902	0.197434	0.0865068	0.634696	0.819395	19.7488	-0.488513	-6.37679	4	19.8637	19.8523	19.6991	19.6098	19.7801	19.6665	19.7323	19.7754	19.7801	19.7282
Q96B23	Q96B23-2;Q96B23	C18orf25;	C18orf25;	NA	NA	4403	0	NA	0.0216956	0.19733	0.0865013	0.634848	0.819405	22.6303	0.488291	-6.37691	25	22.544	22.6011	22.6766	22.7279	22.5479	22.7566	22.6553	22.6118	22.5743	22.6079
Q8IY33	Q8IY33;Q8IY33-4;Q8IY33-2;Q8IY33-5;Q8IY33-3	MICALL2;	MICALL2;	NA	NA	4404	0	NA	-0.0122547	0.197139	0.0864087	0.635128	0.81958	24.2	-0.487884	-6.37711	51	24.1835	24.1827	24.2229	24.2639	24.1775	24.1947	24.2373	24.1523	24.1754	24.2096
P37802	P37802;P37802-2;Q9UI15	TAGLN2;	TAGLN2;	NA	NA	4405	0	NA	-0.0138327	0.196998	0.0863666	0.635333	0.819659	28.8295	-0.487584	-6.37727	303	28.7891	28.7891	28.8005	28.9016	28.9016	28.8005	28.8005	28.8463	28.865	28.8005
Q9Y4Y9	Q9Y4Y9;Q9Y4Y9-2	LSM5;	LSM5;	NA	NA	4406	0	NA	0.047181	0.196379	0.0860159	0.63624	0.820321	23.0517	0.486263	-6.37794	18	22.8161	22.9582	23.2888	23.2648	22.8123	23.1763	22.9377	23.0585	23.13	23.0736
Q3KQU3	Q3KQU3-2;Q3KQU3;Q3KQU3-4;Q3KQU3-3	MAP7D1;	MAP7D1;	NA	NA	4407	0	NA	-0.0170329	0.196357	0.0860159	0.636272	0.820321	22.4242	-0.486216	-6.37796	20	22.3575	22.3921	22.4477	22.5458	22.4204	22.4389	22.4393	22.3619	22.3992	22.4389
Q8TCD1	Q8TCD1	C18orf32;	C18orf32;	NA	NA	4408	0	NA	-0.0406789	0.196352	0.0860159	0.63628	0.820321	19.6461	-0.486205	-6.37797	3	19.5603	19.6191	19.7929	19.9064	19.4538	19.8095	19.6298	19.5773	19.567	19.5454
Q9Y680	Q9Y680-3;Q9Y680-2;Q9Y680	FKBP7;	FKBP7;	NA	NA	4409	0	NA	0.0211529	0.19608	0.0858865	0.636679	0.820566	21.4741	0.485624	-6.37826	16	21.4521	21.4544	21.5185	21.5694	21.3231	21.5551	21.4958	21.4471	21.4386	21.4866
Q8WY22	Q8WY22;REV__Q96PE2	BRI3BP;	BRI3BP;	NA	NA	4410	0	NA	-0.0221249	0.195955	0.0858865	0.636861	0.820566	19.4333	-0.485359	-6.37839	3	19.4728	19.5079	19.4017	19.3335	19.5059	19.5329	19.4198	19.4162	19.3815	19.3608
P63220	P63220	RPS21;	RPS21;	NA	NA	4411	0	NA	-0.0296927	0.195893	0.0858865	0.636953	0.820566	26.6997	-0.485225	-6.37846	89	26.6309	26.6834	26.707	26.9491	26.6023	26.8149	26.6632	26.6379	26.6336	26.6747
P54277	P54277-3;P54277;P54277-2;P54277-4	PMS1;	PMS1;	yes	NA	4412	0	NA	-0.0140737	0.195829	0.0858865	0.637047	0.820566	20.2767	-0.485089	-6.37853	10	20.2109	20.2847	20.3083	20.3201	20.2944	20.2305	20.2829	20.2518	20.2915	20.2915
Q8WVM7	Q8WVM7;Q8WVM7-2	STAG1;	STAG1;	NA	NA	4413	0	NA	-0.0202257	0.195627	0.085783	0.637343	0.820761	20.1152	-0.484657	-6.37875	3	20.0413	20.0489	20.1378	20.1759	20.2227	20.0855	20.1144	20.0951	20.0489	20.1815
Q86Y37	Q86Y37;Q86Y37-4;Q86Y37-2	CACUL1;	CACUL1;	NA	NA	4414	0	NA	-0.0405639	0.195484	0.0857385	0.637553	0.820846	20.7792	-0.484352	-6.3789	15	20.6146	20.724	20.9529	21.072	20.634	20.8075	20.6614	20.7244	20.7727	20.8287
Q96CU9	Q96CU9-3;Q96CU9;Q96CU9-2	FOXRED1;	FOXRED1;	NA	NA	4415	0	NA	0.0218224	0.195203	0.0855563	0.637965	0.82119	21.542	0.483753	-6.37921	10	21.5694	21.5755	21.476	21.4188	21.6158	21.4423	21.5319	21.5905	21.5686	21.6312
Q9Y5A7	Q9Y5A7-2;Q9Y5A7	NUB1;	NUB1;	NA	NA	4416	0	NA	-0.0128858	0.194915	0.0853666	0.638388	0.821549	22.6865	-0.483137	-6.37952	27	22.673	22.6859	22.7008	22.6678	22.7374	22.6621	22.6285	22.7374	22.6572	22.7153
Q92889	Q92889;Q92889-2	ERCC4;	ERCC4;	NA	NA	4417	0	NA	0.0155655	0.194214	0.084764	0.639419	0.82269	20.279	0.481639	-6.38027	11	20.3313	20.3139	20.2274	20.271	20.2127	20.2372	20.3241	20.317	20.2665	20.2894
P84103	P84103-2;P84103	SRSF3;	SRSF3;	NA	NA	4418	0	NA	-0.0258241	0.193495	0.084143	0.640479	0.823867	27.8941	-0.4801	-6.38104	97	27.8467	27.8259	27.8657	28.1171	27.8794	27.9506	27.9506	27.8259	27.8733	27.8053
Q9NUG6	Q9NUG6	PDRG1;	PDRG1;	NA	NA	4419	0	NA	-0.0270244	0.193168	0.0839141	0.640962	0.824301	23.2921	-0.479399	-6.3814	13	23.3605	23.2911	23.3746	23.2901	23.2117	23.3564	23.2381	23.3935	23.3256	23.0792
Q9NV88	Q9NV88-3;Q9NV88-2;Q9NV88	INTS9;	INTS9;	NA	NA	4420	0	NA	0.0215279	0.192575	0.0835088	0.641837	0.825071	22.9766	0.47813	-6.38203	27	22.9751	22.9429	22.9305	22.8693	23.1116	22.8798	23.0037	23.0121	23.0021	23.0394
P30837	P30837	ALDH1B1;	ALDH1B1;	NA	NA	4421	0	NA	0.0234189	0.192566	0.0835088	0.641851	0.825071	23.3108	0.47811	-6.38204	38	23.3238	23.2815	23.246	23.2275	23.4165	23.2007	23.2564	23.3909	23.334	23.4304
Q06546	Q06546	GABPA;	GABPA;	NA	NA	4422	0	NA	0.0276004	0.19242	0.0834607	0.642067	0.825162	23.6781	0.477796	-6.3822	27	23.7273	23.7094	23.5869	23.4764	23.8213	23.6245	23.6963	23.76	23.6484	23.7301
Q9P2W1	Q9P2W1;Q9P2W1-2;Q9P2W1-3	PSMC3IP;	PSMC3IP;	NA	NA	4423	0	NA	-0.014039	0.192093	0.0833024	0.64255	0.825463	21.2099	-0.477096	-6.38255	9	21.1735	21.2031	21.1912	21.2242	21.2928	21.1746	21.2075	21.2308	21.1589	21.2428
P07902	P07902;P07902-2	GALT;	GALT;	NA	NA	4424	0	NA	-0.0431609	0.191981	0.0833024	0.642716	0.825463	22.5511	-0.476855	-6.38266	6	22.3632	22.544	22.6924	22.8666	22.3973	22.4263	22.4582	22.4935	22.6751	22.5945
Q9NX46	Q9NX46	ADPRHL2;	ADPRHL2;	NA	NA	4425	0	NA	-0.0132753	0.191967	0.0833024	0.642737	0.825463	22.8369	-0.476826	-6.38268	18	22.8229	22.8204	22.8331	22.8675	22.8738	22.7894	22.7768	22.8328	22.8472	22.9052
Q15155	Q15155	NOMO1;	NOMO1;	NA	NA	4426	0	NA	-0.0180044	0.191765	0.0832625	0.643036	0.825539	24.9189	-0.476393	-6.3829	97	24.977	24.974	24.8974	24.8075	24.9836	24.8385	24.9486	24.883	24.9317	24.9477
Q9Y5J6	Q9Y5J6	TIMM10B;	TIMM10B;	NA	NA	4427	0	NA	-0.0387854	0.1916	0.0832625	0.643279	0.825539	19.7854	-0.47604	-6.38307	7	19.9183	19.7762	19.876	19.8709	19.5825	19.957	19.8744	19.6266	19.7754	19.5966
Q9UKL6	Q9UKL6;Q9UKL6-2	PCTP;	PCTP;	NA	NA	4428	0	NA	-0.0180074	0.191582	0.0832625	0.643307	0.825539	21.5358	-0.475999	-6.38309	5	21.6403	21.5469	21.5383	21.4637	21.5351	21.4989	21.5169	21.6158	21.4565	21.5461
Q9P2Y5	Q9P2Y5;Q9P2Y5-2	UVRAG;	UVRAG;	NA	NA	4429	0	NA	0.0132281	0.191347	0.0832625	0.643655	0.825539	20.9069	0.475495	-6.38334	6	20.8775	20.9126	20.8825	20.8714	20.9572	20.9457	20.865	20.9479	20.8867	20.9221
O75061	O75061-4;O75061;O75061-2;O75061-3	DNAJC6;	DNAJC6;	NA	NA	4430	0	NA	-0.0171815	0.191311	0.0832625	0.643709	0.825539	23.9159	-0.475417	-6.38338	45	23.9305	23.9328	23.9328	24.0099	23.8166	23.9494	23.9666	23.8595	23.8896	23.8716
O60294	O60294	LCMT2;	LCMT2;	NA	NA	4431	0	NA	0.0241572	0.191307	0.0832625	0.643715	0.825539	18.3218	0.475409	-6.38338	3	18.3333	18.271	18.2419	18.2595	18.4431	18.2198	18.3697	18.3791	18.3282	18.3728
P63162	P63162;P63162-2	SNRPN;	SNRPN;	NA	NA	4432	0	NA	0.0267874	0.19124	0.0832625	0.643813	0.825539	19.7925	0.475267	-6.38345	17	19.6394	19.7091	19.8272	19.9417	19.7782	19.8272	19.6922	19.788	19.8602	19.862
P0DMU9	P0DMU9;Q5DJT8;P0DMV2;P0DMV1;Q8NHU0;Q5HYN5;P0DMV0;P0DMU8;P0DMU7	CT45A10;CT45A2;CT45A9;CT45A8;CT45A3;CT45A1;CT45A7;CT45A5;CT45A6;	CT45A10;	NA	NA	4433	0	NA	-0.0164308	0.190962	0.0830995	0.644226	0.825849	24.8746	-0.474669	-6.38375	32	24.9188	24.8753	24.9156	24.9165	24.7877	24.9332	24.8583	24.8769	24.8874	24.7759
Q8WXX5	Q8WXX5	DNAJC9;	DNAJC9;	NA	NA	4434	0	NA	-0.0115845	0.190882	0.0830995	0.644345	0.825849	26.1867	-0.474496	-6.38384	74	26.1622	26.1782	26.1782	26.2035	26.2403	26.1908	26.228	26.1974	26.1201	26.1683
Q9P0R6	Q9P0R6	GSKIP;	GSKIP;	NA	NA	4435	0	NA	0.063395	0.190336	0.0830368	0.645154	0.825968	21.2673	0.473325	-6.38442	6	21.1548	21.1593	21.4507	21.5851	20.8281	21.3585	20.9708	21.3289	21.4184	21.4184
Q03001	Q03001-14;Q03001;Q03001-8;Q03001-9;Q03001-13;Q03001-3	DST;	DST;	NA	NA	4436	0	NA	-0.0252487	0.190125	0.0830368	0.645468	0.825968	22.3081	-0.472872	-6.38464	7	22.311	22.3604	22.366	22.1705	22.3958	22.2189	22.2587	22.4104	22.2002	22.3893
Q14155	Q14155-1;Q14155-5;Q14155-6;Q14155-2;Q14155-3;Q14155;Q15052-2;Q15052	ARHGEF7;	ARHGEF7;	NA	NA	4437	0	NA	-0.0178987	0.190052	0.0830368	0.645577	0.825968	22.0689	-0.472714	-6.38472	17	22.0832	22.0825	22.0651	21.9924	22.1662	21.9665	22.0289	22.1086	22.0832	22.1127
P62269	P62269	RPS18;	RPS18;	NA	NA	4438	0	NA	0.045767	0.189824	0.0830368	0.645917	0.825968	24.6261	0.472223	-6.38496	36	24.6468	24.5952	24.4191	24.427	24.9279	24.4803	24.5126	24.7686	24.7089	24.7745
Q6PD74	Q6PD74;Q6PD74-2	AAGAB;	AAGAB;	NA	NA	4439	0	NA	-0.0148465	0.189801	0.0830368	0.64595	0.825968	22.5334	-0.472175	-6.38498	25	22.6011	22.5594	22.5525	22.5628	22.4282	22.5057	22.5553	22.5318	22.5133	22.5238
Q9NP61	Q9NP61;Q9NP61-2	ARFGAP3;	ARFGAP3;	NA	NA	4440	0	NA	0.013794	0.189663	0.0830368	0.646156	0.825968	23.9121	0.471877	-6.38513	31	23.88	23.8923	23.9416	23.9552	23.857	23.9798	23.9527	23.8813	23.8693	23.9119
Q4VC05	Q4VC05-2	BCL7A;	BCL7A;	NA	NA	4441	0	NA	-0.0181674	0.189659	0.0830368	0.646162	0.825968	23.2835	-0.471868	-6.38514	23	23.2203	23.2587	23.3008	23.4052	23.2781	23.3585	23.2863	23.2313	23.209	23.2871
Q6IA69	Q6IA69;Q6IA69-2	NADSYN1;	NADSYN1;	yes	NA	4442	0	NA	0.0345776	0.189653	0.0830368	0.646171	0.825968	21.6528	0.471856	-6.38514	14	21.885	21.6379	21.7235	21.4958	21.4355	21.7461	21.6913	21.6462	21.6474	21.6194
Q96A49	Q96A49	SYAP1;	SYAP1;	NA	NA	4443	0	NA	-0.00898934	0.189638	0.0830368	0.646193	0.825968	25.9769	-0.471824	-6.38516	100	25.9444	25.987	25.9682	26.015	25.9925	25.9835	25.961	25.9901	25.9638	25.9638
O15347	O15347	HMGB3;	HMGB3;	NA	NA	4444	0	NA	-0.0183397	0.189638	0.0830368	0.646193	0.825968	25.4309	-0.471824	-6.38516	46	25.4215	25.4141	25.4397	25.5614	25.3638	25.4318	25.5109	25.3657	25.3747	25.4256
Q9BV79	Q9BV79;Q9BV79-2	MECR;	MECR;	NA	NA	4445	0	NA	0.0163392	0.189556	0.0830368	0.646315	0.825968	22.0368	0.471647	-6.38524	12	22.0825	22.1017	22.0054	21.9665	21.9871	21.9584	22.0764	22.0564	22.0553	22.0782
Q9NV06	Q9NV06;Q9NV06-2	DCAF13;	DCAF13;	NA	NA	4446	0	NA	0.0204187	0.189533	0.0830368	0.646349	0.825968	20.7193	0.471598	-6.38527	7	20.6961	20.6886	20.6232	20.6947	20.8428	20.7007	20.8208	20.6614	20.715	20.7495
Q86X95	Q86X95;Q86X95-2	CIR1;	CIR1;	NA	NA	4447	0	NA	-0.0294604	0.189416	0.0830368	0.646523	0.825968	19.1847	-0.471346	-6.38539	3	19.2352	19.1661	19.3335	19.29	18.9725	19.2231	19.1556	19.0962	19.1737	19.2014
Q15645	Q15645;Q15645-2	TRIP13;	TRIP13;	yes	NA	4448	0	NA	0.025587	0.189406	0.0830368	0.646538	0.825968	22.9307	0.471325	-6.3854	18	23.0364	23.0012	22.9646	22.7328	22.8547	22.9557	22.9769	22.9892	22.851	22.9449
P28340	P28340	POLD1;	POLD1;	NA	NA	4449	0	NA	-0.0138776	0.189337	0.0830368	0.64664	0.825968	23.9357	-0.471177	-6.38548	59	23.9269	23.899	23.9607	23.983	23.9436	23.9044	23.8562	23.9224	23.9607	24
Q9H8K7	Q9H8K7	C10orf88;	C10orf88;	NA	NA	4450	0	NA	0.0147547	0.189254	0.0830368	0.646764	0.825968	20.5779	0.470999	-6.38556	15	20.5682	20.5333	20.5965	20.6257	20.5287	20.6359	20.5845	20.6257	20.5333	20.5468
C9JLW8	C9JLW8	FAM195B;	FAM195B;	NA	NA	4451	0	NA	-0.0393945	0.188925	0.0828824	0.647255	0.826262	22.8367	-0.470289	-6.38591	17	22.8388	22.8178	22.778	22.9696	22.878	23.0021	22.9948	22.6795	22.8699	22.5389
Q9BSR8	Q9BSR8	YIPF4;	YIPF4;	NA	NA	4452	0	NA	0.0408115	0.188823	0.0828824	0.647407	0.826262	19.9515	0.47007	-6.38602	3	19.9255	19.8677	19.788	19.8253	20.2488	19.9267	19.8218	20.0366	19.9351	20.1392
P41208	P41208;Q12798	CETN2;	CETN2;	NA	NA	4453	0	NA	-0.0145033	0.188807	0.0828824	0.64743	0.826262	21.9266	-0.470037	-6.38604	13	21.9236	21.9535	21.9265	21.9453	21.9203	21.9595	21.9751	21.9453	21.9003	21.8165
Q99496	Q99496;Q99496-2	RNF2;	RNF2;	NA	NA	4454	0	NA	0.0114753	0.188044	0.0823741	0.648568	0.827229	22.1926	0.468393	-6.38684	21	22.1659	22.2018	22.21	22.2189	22.1377	22.2389	22.2143	22.1728	22.187	22.1788
P52597	P52597	HNRNPF;	HNRNPF;	NA	NA	4455	0	NA	0.019174	0.187934	0.0823741	0.648733	0.827229	27.3629	0.468155	-6.38696	297	27.379	27.3578	27.3493	27.2221	27.4582	27.3431	27.3114	27.4111	27.3493	27.4473
Q9NUU7	Q9NUU7;Q9NUU7-2;Q9UHL0-2;Q9UHL0	DDX19A;	DDX19A;	yes	NA	4456	0	NA	-0.0103694	0.187921	0.0823741	0.648752	0.827229	25.6623	-0.468128	-6.38697	86	25.693	25.7014	25.6626	25.6338	25.6468	25.6118	25.6724	25.6434	25.6781	25.6801
Q08945	Q08945	SSRP1;	SSRP1;	NA	NA	4457	0	NA	-0.00951133	0.187688	0.0823741	0.649101	0.827229	25.1259	-0.467624	-6.38722	58	25.1098	25.1213	25.1531	25.1187	25.1502	25.0995	25.0936	25.1427	25.1166	25.1531
Q9BW04	Q9BW04;Q9BW04-2	SARG;	SARG;	NA	NA	4458	0	NA	-0.0219088	0.187651	0.0823741	0.649156	0.827229	22.9197	-0.467545	-6.38726	22	22.9177	22.9129	22.9277	22.9687	22.9262	22.9769	23.0241	22.8917	22.9212	22.7295
Q9NR31	Q9NR31;Q9NR31-2	SAR1A;	SAR1A;	NA	NA	4459	0	NA	0.0294515	0.18759	0.0823741	0.649247	0.827229	23.0569	0.467414	-6.38732	21	23.1116	23.0997	22.9875	22.8442	23.1677	22.9678	22.985	23.1836	23.0811	23.1405
O43716	O43716	GATC;	GATC;	yes	NA	4460	0	NA	0.0119966	0.187492	0.0823741	0.649393	0.827229	21.6456	0.467203	-6.38742	14	21.6299	21.6062	21.6176	21.6428	21.7012	21.6255	21.6267	21.6454	21.6913	21.6688
Q9Y5B8	Q9Y5B8-2;Q9Y5B8	NME7;	NME7;	yes	NA	4461	0	NA	0.0300486	0.187387	0.0823741	0.64955	0.827229	19.7881	0.466976	-6.38754	7	19.8545	19.9116	19.8095	19.5909	19.6991	19.8377	19.6394	19.8373	19.8413	19.8602
Q9Y6I9	Q9Y6I9	TEX264;	TEX264;	NA	NA	4462	0	NA	-0.0139191	0.187324	0.0823741	0.649645	0.827229	20.7179	-0.466839	-6.3876	7	20.7677	20.693	20.6693	20.7382	20.7561	20.6847	20.7527	20.7435	20.6607	20.7131
O95429	O95429;O95429-2	BAG4;	BAG4;	NA	NA	4463	0	NA	0.0193316	0.18726	0.0823741	0.64974	0.827229	22.8592	0.466703	-6.38767	29	22.8282	22.9008	22.8315	22.7411	22.9463	22.8622	22.9142	22.9328	22.8574	22.778
Q8IZL2	Q8IZL2	MAML2;	MAML2;	NA	NA	4464	0	NA	-0.0419035	0.187228	0.0823741	0.649789	0.827229	19.7647	-0.466632	-6.3877	6	19.6803	19.7359	20.0081	19.9773	19.5265	19.8995	19.7782	19.6433	19.7298	19.6679
Q0VD83	Q0VD83-3;Q0VD83;Q0VD83-4;Q0VD83-2	APOBR;	APOBR;	NA	NA	4465	0	NA	-0.0361451	0.186724	0.0820235	0.650543	0.827897	22.4282	-0.465545	-6.38823	26	22.3028	22.333	22.5412	22.7163	22.3381	22.5525	22.3876	22.3182	22.366	22.4263
Q5VZF2	Q5VZF2-3;Q5VZF2-2;Q5VZF2	MBNL2;	MBNL2;	NA	NA	4466	0	NA	-0.0252692	0.186626	0.0820235	0.65069	0.827897	21.2724	-0.465334	-6.38834	8	21.2212	21.2681	21.2951	21.4783	21.1627	21.2958	21.1638	21.2342	21.3029	21.3022
Q9H467	Q9H467	CUEDC2;	CUEDC2;	NA	NA	4467	0	NA	0.013797	0.186529	0.0820235	0.650834	0.827897	21.9302	0.465126	-6.38844	14	21.8695	21.8938	21.9777	21.9842	21.891	21.9713	21.932	21.9558	21.9357	21.8905
Q99618	Q99618	CDCA3;	CDCA3;	NA	NA	4468	0	NA	-0.0406865	0.186488	0.0820235	0.650897	0.827897	23.7896	-0.465036	-6.38848	25	23.8248	23.8036	23.8259	23.8787	23.7165	23.8874	23.9391	23.7641	23.8595	23.3959
Q6PIW4	Q6PIW4-2;Q6PIW4	FIGNL1;	FIGNL1;	yes	NA	4469	0	NA	0.0490678	0.185988	0.081661	0.651647	0.828589	20.011	0.463956	-6.389	4	19.9915	20.0791	19.8952	19.6352	20.3313	19.8938	20.0081	20.1238	20.0255	20.1265
Q9Y2X9	Q9Y2X9-2;Q9Y2X9	ZNF281;	ZNF281;	NA	NA	4470	0	NA	0.0182592	0.185872	0.081661	0.65182	0.828589	20.0017	0.463706	-6.38913	9	19.9547	20.0081	20.0897	20.0052	19.9051	20.077	19.9915	20.0131	20.0307	19.9417
Q9NZQ3	Q9NZQ3-3;Q9NZQ3;Q9NZQ3-5;Q9NZQ3-4;Q9NZQ3-2	NCKIPSD;	NCKIPSD;	NA	NA	4471	0	NA	-0.0279258	0.185834	0.081661	0.651878	0.828589	18.1762	-0.463624	-6.38917	3	18.1793	18.0635	18.2595	18.0818	18.3667	18.1596	18.2068	18.149	18.0948	18.2009
Q96A00	Q96A00;Q96A00-2	PPP1R14A;	PPP1R14A;	NA	NA	4472	0	NA	-0.0248989	0.185727	0.0816567	0.652038	0.828597	23.6534	-0.463393	-6.38928	41	23.6475	23.6419	23.6557	23.8182	23.566	23.7448	23.7099	23.5713	23.6674	23.5116
Q9BRG1	Q9BRG1	VPS25;	VPS25;	NA	NA	4473	0	NA	-0.0180946	0.185635	0.0816567	0.652176	0.828597	22.9003	-0.463194	-6.38937	29	22.9052	22.9212	22.8636	22.8684	22.9881	22.8759	22.7701	22.9188	22.9129	22.9784
Q15628	Q15628	TRADD;	TRADD;	NA	NA	4474	0	NA	-0.0235082	0.185383	0.0815009	0.652556	0.828894	20.2879	-0.462648	-6.38964	3	20.4253	20.3394	20.2385	20.1523	20.3427	20.2488	20.3692	20.2915	20.2584	20.2127
Q9ULQ0	Q9ULQ0;Q9ULQ0-2	STRIP2;	STRIP2;	NA	NA	4475	0	NA	0.0197113	0.184778	0.0811383	0.653464	0.829587	19.339	0.461341	-6.39027	8	19.2747	19.3133	19.2734	19.3042	19.4804	19.3624	19.3042	19.378	19.3527	19.3472
Q6SPF0	Q6SPF0	SAMD1;	SAMD1;	NA	NA	4476	0	NA	-0.0236773	0.184755	0.0811383	0.653499	0.829587	20.5229	-0.461291	-6.39029	8	20.4584	20.4895	20.4209	20.6573	20.6475	20.5333	20.5486	20.4398	20.5682	20.4652
Q5BKY9	Q5BKY9;Q5BKY9-2;Q8N9E0	FAM133B;	FAM133B;	NA	NA	4477	0	NA	0.0142206	0.184729	0.0811383	0.653538	0.829587	21.9776	0.461234	-6.39032	7	21.9427	21.9512	21.9842	22.0424	21.932	22.0235	22.0398	21.9194	21.9721	21.9687
Q8TDZ2	Q8TDZ2;Q8TDZ2-4;Q8TDZ2-2;Q8TDZ2-3	MICAL1;	MICAL1;	NA	NA	4478	0	NA	0.0146276	0.184518	0.0810247	0.653855	0.829804	20.4009	0.460778	-6.39054	4	20.3624	20.4547	20.3745	20.3479	20.4284	20.3525	20.4041	20.3979	20.4176	20.469
A6NGB9	A6NGB9	WIPF3;	WIPF3;	NA	NA	4479	0	NA	0.0215765	0.184408	0.0810224	0.654021	0.829808	20.7631	0.46054	-6.39066	9	20.7692	20.8075	20.7281	20.8176	20.6389	20.8431	20.8714	20.7632	20.726	20.6656
O00170	O00170	AIP;	AIP;	NA	NA	4480	0	NA	0.00921919	0.184322	0.0810224	0.654152	0.829808	23.933	0.460353	-6.39075	38	23.9468	23.929	23.8906	23.9416	23.934	23.9128	23.9425	23.934	23.9383	23.9607
P04075	P04075	ALDOA;	ALDOA;	NA	NA	4481	0	NA	0.0133251	0.184225	0.0810224	0.654297	0.829808	31.3702	0.460144	-6.39085	914	31.2881	31.4138	31.4138	31.4138	31.2881	31.4138	31.3676	31.3676	31.3676	31.3676
Q6FIF0	Q6FIF0-2;Q6FIF0	ZFAND6;	ZFAND6;	NA	NA	4482	0	NA	0.0337741	0.183992	0.0808863	0.654648	0.830068	22.4614	0.459639	-6.39109	16	22.4195	22.4839	22.534	22.6145	22.1705	22.6056	22.5078	22.4232	22.4555	22.3992
O14802	O14802	POLR3A;	POLR3A;	NA	NA	4483	0	NA	-0.0115362	0.183028	0.0800644	0.656103	0.83164	24.7028	-0.45755	-6.39209	89	24.6957	24.7089	24.6761	24.6876	24.7745	24.6506	24.6834	24.7124	24.7028	24.7361
Q7Z7E8	Q7Z7E8;Q7Z7E8-2	UBE2Q1;	UBE2Q1;	yes	NA	4484	0	NA	0.0142275	0.182906	0.0800644	0.656287	0.83164	22.8461	0.457285	-6.39222	15	22.8083	22.8613	22.8547	22.7847	22.886	22.7862	22.8491	22.9008	22.8178	22.9123
Q15738	Q15738	NSDHL;	NSDHL;	NA	NA	4485	0	NA	-0.015493	0.18288	0.0800644	0.656327	0.83164	23.103	-0.457228	-6.39224	31	23.173	23.1552	23.0965	23.0133	23.116	23.0542	23.0426	23.1424	23.1269	23.1102
O43707	O43707;O43707-2;O43707-3;Q08043	ACTN4;	ACTN4;	NA	NA	4486	0	NA	0.00800039	0.181968	0.0793673	0.657707	0.832976	29.5704	0.455249	-6.39319	602	29.5276	29.5789	29.5789	29.5954	29.5511	29.5511	29.5511	29.5789	29.5954	29.5954
A6NHT5	A6NHT5	HMX3;	HMX3;	NA	NA	4487	0	NA	-0.022549	0.181836	0.0793673	0.657906	0.832976	17.8118	-0.454964	-6.39333	3	17.7014	17.853	17.8252	17.8143	17.9216	17.7303	17.7733	17.8322	17.8418	17.8252
O75529	O75529;O75529-2	TAF5L;	TAF5L;	NA	NA	4488	0	NA	-0.037983	0.181751	0.0793673	0.658035	0.832976	17.1296	-0.454779	-6.39341	4	17.2099	17.2099	16.9584	17.1014	17.2632	17.2099	17.1014	16.877	17.2632	17.1014
Q7Z739	Q7Z739	YTHDF3;	YTHDF3;	NA	NA	4489	0	NA	0.0124694	0.181695	0.0793673	0.658121	0.832976	23.8493	0.454656	-6.39347	38	23.8867	23.849	23.8642	23.8479	23.7674	23.803	23.8833	23.8383	23.873	23.88
Q96NB3	Q96NB3	ZNF830;	ZNF830;	NA	NA	4490	0	NA	0.0138264	0.181657	0.0793673	0.658178	0.832976	22.854	0.454575	-6.39351	21	22.7935	22.8161	22.8442	22.8946	22.8869	22.8558	22.9364	22.8016	22.865	22.8456
Q6DD87	Q6DD87	ZNF787;	ZNF787;	NA	NA	4491	0	NA	0.0242812	0.181602	0.0793673	0.658261	0.832976	23.2208	0.454455	-6.39357	25	23.2911	23.3112	23.1821	23.1933	23.0657	23.2686	23.364	23.1714	23.2275	23.1332
Q9H3C7	Q9H3C7;Q9H3C7-3;Q9H3C7-2	GGNBP2;	GGNBP2;	NA	NA	4492	0	NA	0.0149823	0.181345	0.0793363	0.65865	0.833036	19.9097	0.453898	-6.39383	6	19.9591	19.9183	19.9094	19.9183	19.8058	19.9051	19.9472	19.9417	19.8966	19.8952
Q9NSV4	Q9NSV4-7;Q9NSV4-6;Q9NSV4-5;Q9NSV4-4;Q9NSV4;Q9NSV4-1;Q9NSV4-2	DIAPH3;	DIAPH3;	NA	NA	4493	0	NA	0.0211889	0.181319	0.0793363	0.65869	0.833036	21.5524	0.453841	-6.39386	10	21.5579	21.475	21.5603	21.5191	21.597	21.3927	21.5579	21.6284	21.581	21.6552
O75347	O75347;O75347-2	TBCA;	TBCA;	NA	NA	4494	0	NA	-0.0246879	0.181281	0.0793363	0.658748	0.833036	27.5905	-0.453758	-6.3939	83	27.6088	27.587	27.6512	27.6877	27.4796	27.7173	27.5615	27.5715	27.6332	27.4073
Q92547	Q92547	TOPBP1;	TOPBP1;	NA	NA	4495	0	NA	0.0148849	0.180981	0.0791412	0.659203	0.83341	20.5236	0.453105	-6.39421	9	20.4879	20.5104	20.5089	20.464	20.6095	20.4816	20.5773	20.5215	20.5184	20.5563
Q7Z5Y7	Q7Z5Y7;Q7Z5Y7-2	KCTD20;	KCTD20;	NA	NA	4496	0	NA	-0.0233531	0.180838	0.0791412	0.65942	0.83341	18.6148	-0.452795	-6.39435	3	18.5716	18.5077	18.6072	18.8022	18.6436	18.5969	18.6072	18.5869	18.5899	18.6347
O14929	O14929;O14929-2	HAT1;	HAT1;	NA	NA	4497	0	NA	0.0125698	0.180796	0.0791412	0.659484	0.83341	24.9023	0.452704	-6.3944	59	24.9423	24.9392	24.8978	24.8179	24.883	24.8923	24.9589	24.9083	24.9056	24.8779
Q9NR09	Q9NR09	BIRC6;	BIRC6;	NA	NA	4498	0	NA	0.00912139	0.180589	0.0791225	0.659798	0.833446	23.405	0.452253	-6.39461	64	23.3859	23.4022	23.4325	23.3985	23.3828	23.4038	23.3828	23.4123	23.4118	23.4369
Q96A70	Q96A70-3;Q96A70-4;Q96A70;Q96A70-2	AZIN2;	AZIN2;	NA	NA	4499	0	NA	-0.0244928	0.180584	0.0791225	0.659805	0.833446	21.1323	-0.452243	-6.39462	3	21.1571	21.1451	21.0635	21.0358	21.321	21.0281	21.1803	21.1783	21.055	21.1584
P46060	P46060	RANGAP1;	RANGAP1;	NA	NA	4500	0	NA	-0.0142077	0.180403	0.0790378	0.660081	0.833609	25.2124	-0.451849	-6.3948	96	25.2481	25.2214	25.177	25.1752	25.2756	25.1352	25.162	25.261	25.2115	25.2566
Q15528	Q15528-2;Q15528	MED22;	MED22;	NA	NA	4501	0	NA	-0.0158601	0.180249	0.0789803	0.660315	0.833719	22.0453	-0.451514	-6.39496	10	22.0727	22.0169	22.0962	22.084	21.9961	22.0564	21.9296	22.107	22.0604	22.0333
Q7L2J0	Q7L2J0;Q7L2J0-2	MEPCE;	MEPCE;	NA	NA	4502	0	NA	-0.0195716	0.180046	0.0788743	0.660623	0.833923	22.6543	-0.451073	-6.39517	29	22.6658	22.6553	22.6079	22.5896	22.8016	22.6448	22.7426	22.6448	22.6218	22.5684
O43852	O43852;O43852-3;O43852-6;O43852-5;O43852-10;O43852-15;O43852-9;O43852-11;O43852-13;O43852-14;O43852-12	CALU;	CALU;	NA	NA	4503	0	NA	0.0127557	0.179856	0.0787801	0.660913	0.834103	27.7146	0.450658	-6.39537	222	27.6585	27.6781	27.7493	27.7858	27.6693	27.7575	27.6972	27.7493	27.6781	27.7227
Q13561	Q13561;Q13561-3;Q13561-2	DCTN2;	DCTN2;	NA	NA	4504	0	NA	-0.00948819	0.179717	0.0787381	0.661124	0.834184	26.4077	-0.450357	-6.39551	122	26.3709	26.4203	26.396	26.4446	26.4304	26.4388	26.3663	26.4046	26.4091	26.396
Q9NZZ3	Q9NZZ3;Q9NZZ3-2	CHMP5;	CHMP5;	NA	NA	4505	0	NA	-0.024342	0.179437	0.0785546	0.66155	0.834537	24.3064	-0.449747	-6.39579	52	24.3176	24.3309	24.3475	24.3836	24.2132	24.4169	24.338	24.3281	24.2916	24.0965
Q6P9B6	Q6P9B6	TLDC1;	TLDC1;	NA	NA	4506	0	NA	0.014902	0.179317	0.0785306	0.661733	0.834583	21.2828	0.449485	-6.39592	14	21.2342	21.229	21.2428	21.3386	21.3319	21.2169	21.2779	21.3193	21.3289	21.3081
Q9NZB8	Q9NZB8-4;Q9NZB8-3;Q9NZB8-6;Q9NZB8-5;Q9NZB8-7;Q9NZB8-2;Q9NZB8-8;Q9NZB8	MOCS1;	MOCS1;	NA	NA	4507	0	NA	-0.0317136	0.1792	0.0785099	0.661912	0.834623	19.8031	-0.44923	-6.39604	5	19.7929	19.9229	19.7742	19.9694	19.6352	19.7863	19.7742	19.6153	19.9363	19.8239
Q9H3S4	Q9H3S4	TPK1;	TPK1;	yes	NA	4508	0	NA	0.0691251	0.17905	0.0784563	0.66214	0.834726	19.1254	0.448903	-6.39619	3	19.0256	19.1611	19.3715	19.4255	18.4704	19.3457	19.0285	19.1306	19.1288	19.1661
Q6ZN17	Q6ZN17;Q6ZN17-2;Q9H9Z2	LIN28B;	LIN28B;	NA	NA	4509	0	NA	-0.0207864	0.178769	0.0782718	0.662568	0.83508	24.5433	-0.448291	-6.39648	50	24.5615	24.5633	24.5843	24.6585	24.4009	24.6132	24.576	24.4652	24.5381	24.472
Q9Y3C1	Q9Y3C1;Q9Y3C1-3;Q9Y3C1-2	NOP16;	NOP16;	NA	NA	4510	0	NA	-0.0142016	0.178234	0.0778332	0.663385	0.835924	22.7949	-0.447125	-6.39703	15	22.7731	22.7935	22.819	22.8588	22.7654	22.815	22.8465	22.8108	22.7723	22.6942
Q9P0P0	Q9P0P0	RNF181;	RNF181;	NA	NA	4511	0	NA	0.0130598	0.177869	0.0775642	0.663943	0.836442	23.9639	0.446328	-6.3974	26	23.9176	23.9391	24.0082	23.9713	23.9507	23.9666	23.8918	24.0395	23.9747	23.9798
Q6UXH1	Q6UXH1-4;Q6UXH1;Q6UXH1-6;Q6UXH1-5;Q6UXH1-3;Q6UXH1-2	CRELD2;	CRELD2;	NA	NA	4512	0	NA	0.0199843	0.177594	0.0773852	0.664364	0.836787	22.2093	0.445727	-6.39768	12	22.187	22.2108	22.2368	22.2795	22.0825	22.2861	22.3084	22.218	22.1231	22.1609
P02100	P02100;CON__P02070	HBE1;	HBE1;	NA	NA	4513	0	NA	0.0136625	0.176775	0.0766622	0.665619	0.838181	31.6054	0.443938	-6.39851	424	31.5854	31.5502	31.5502	31.6537	31.6537	31.5502	31.5502	31.6537	31.6537	31.6537
Q8NAF0	Q8NAF0	ZNF579;	ZNF579;	NA	NA	4514	0	NA	-0.0189218	0.176527	0.0766078	0.665998	0.838286	21.0152	-0.443397	-6.39876	15	20.9427	20.9815	21.0645	21.1297	21.005	21.0832	21.0742	20.942	20.96	20.9693
Q96RK0	Q96RK0	CIC;	CIC;	NA	NA	4515	0	NA	-0.0165417	0.176451	0.0766078	0.666114	0.838286	19.9766	-0.443232	-6.39884	10	19.9645	19.9694	20.0417	20.0551	19.8938	19.9151	19.9309	20.011	19.9967	19.9881
Q15011	Q15011-3;Q15011-2;Q15011;Q15011-4	HERPUD1;	HERPUD1;	NA	NA	4516	0	NA	-0.0252255	0.176242	0.0766078	0.666436	0.838286	21.2038	-0.442773	-6.39905	11	21.1638	21.1803	21.1677	21.3613	21.209	21.202	21.3309	21.0333	21.2565	21.1332
Q9NW81	Q9NW81-5;Q9NW81;Q9NW81-4;Q9NW81-2;Q9NW81-6;Q9NW81-3	ATP5SL;	ATP5SL;	NA	NA	4517	0	NA	-0.0400009	0.176225	0.0766078	0.666462	0.838286	19.9962	-0.442736	-6.39907	3	19.8952	19.8787	19.9337	19.9754	20.3979	19.8667	20.0791	19.9967	19.9417	19.9967
O75414	O75414;O75414-2	NME6;	NME6;	yes	NA	4518	0	NA	0.0306428	0.176151	0.0766078	0.666575	0.838286	21.3071	0.442575	-6.39914	8	21.252	21.1395	21.1395	21.3996	21.5283	21.3039	21.2703	21.3458	21.382	21.31
Q8TEH3	Q8TEH3;Q8TEH3-7;Q8TEH3-6;Q8TEH3-4;Q8TEH3-3;Q8TEH3-5;Q8TEH3-2	DENND1A;	DENND1A;	NA	NA	4519	0	NA	-0.017299	0.176143	0.0766078	0.666587	0.838286	19.0949	-0.442557	-6.39915	3	19.1306	19.0786	19.1124	19.0381	19.158	19.1002	19.1737	19.0443	19.0188	19.0941
O60927	O60927	PPP1R11;	PPP1R11;	NA	NA	4520	0	NA	0.0274141	0.176004	0.0765647	0.666801	0.838369	23.0304	0.442253	-6.39929	35	23.0236	23.0555	23.0599	23.1502	22.7943	23.1041	23.1573	22.9696	23.0133	22.9762
Q13838	Q13838;Q13838-2	DDX39B;	DDX39B;	yes	NA	4521	0	NA	0.0152301	0.175766	0.0764332	0.667166	0.838623	27.5201	0.441733	-6.39953	198	27.5791	27.5899	27.5151	27.4613	27.4168	27.5415	27.5515	27.4751	27.5658	27.5045
P42338	P42338	PIK3CB;	PIK3CB;	yes	yes	4522	0	NA	-0.0152328	0.17555	0.0764332	0.667497	0.838623	22.1694	-0.441261	-6.39975	10	22.1902	22.1621	22.1705	22.1307	22.2317	22.0662	22.1609	22.2134	22.1307	22.2377
P49441	P49441	INPP1;	INPP1;	NA	NA	4523	0	NA	0.0388327	0.175494	0.0764332	0.667584	0.838623	18.6846	0.441137	-6.39981	4	18.6527	18.665	18.5473	18.8487	18.6123	19.013	18.5186	18.7287	18.6234	18.6366
P51151	P51151;Q9NP90	RAB9A;	RAB9A;	NA	NA	4524	0	NA	0.0137194	0.175488	0.0764332	0.667593	0.838623	21.2047	0.441125	-6.39982	11	21.2297	21.2127	21.2226	21.165	21.1593	21.1783	21.1689	21.2484	21.172	21.2904
P56962	P56962	STX17;	STX17;	NA	NA	4525	0	NA	0.0188622	0.175229	0.0762704	0.667991	0.838938	20.9461	0.440558	-6.40008	6	20.9967	20.9788	20.9081	20.7869	21.013	20.9042	20.9468	20.9498	20.972	21.005
P84095	P84095	RHOG;	RHOG;	NA	NA	4526	0	NA	0.0137823	0.175111	0.0762481	0.668173	0.838981	25.5536	0.440299	-6.4002	35	25.5976	25.5683	25.5101	25.5447	25.5128	25.5825	25.5762	25.4536	25.6051	25.5852
Q9P2S5	Q9P2S5	WRAP73;	WRAP73;	NA	NA	4527	0	NA	0.0261169	0.174399	0.0757358	0.66927	0.839971	20.282	0.438738	-6.40092	5	20.2093	20.1718	20.4414	20.3338	20.1883	20.4428	20.2305	20.2544	20.233	20.3145
Q6DKK2	Q6DKK2	TTC19;	TTC19;	NA	NA	4528	0	NA	-0.0133808	0.174386	0.0757358	0.66929	0.839971	21.7361	-0.438709	-6.40093	11	21.7566	21.7949	21.7581	21.6462	21.7581	21.6804	21.7615	21.7433	21.7274	21.7343
Q9Y4Z0	Q9Y4Z0	LSM4;	LSM4;	NA	NA	4529	0	NA	0.0180389	0.174311	0.0757358	0.669405	0.839971	25.3585	0.438546	-6.401	71	25.3527	25.3333	25.3385	25.4318	25.291	25.4715	25.4215	25.3385	25.3599	25.2462
Q96Q45	Q96Q45-2;Q96Q45;Q96Q45-5;Q96Q45-3;Q96Q45-4	TMEM237;	TMEM237;	NA	NA	4530	0	NA	0.0151145	0.17421	0.0757301	0.669562	0.839982	21.493	0.438323	-6.40111	11	21.3927	21.4837	21.4855	21.5446	21.5205	21.5268	21.5185	21.5593	21.4536	21.4444
O76021	O76021;O76021-2	RSL1D1;	RSL1D1;	NA	NA	4531	0	NA	-0.0261372	0.173552	0.0751681	0.670576	0.84107	20.8348	-0.43688	-6.40177	6	20.8699	20.7711	20.9011	20.6886	21.0087	20.6763	20.8456	20.8872	20.8558	20.8437
Q6FI81	Q6FI81;Q6FI81-3;Q6FI81-2	CIAPIN1;	CIAPIN1;	NA	NA	4532	0	NA	-0.00871463	0.173355	0.0750673	0.67088	0.841265	25.9575	-0.436449	-6.40196	83	25.9528	25.961	25.9282	25.9594	26.0082	25.9358	25.9752	25.9365	25.961	25.9575
Q6VMQ6	Q6VMQ6-5;Q6VMQ6;Q6VMQ6-4;Q6VMQ6-2	ATF7IP;	ATF7IP;	NA	NA	4533	0	NA	-0.0154683	0.17292	0.0748093	0.671553	0.841765	22.3762	-0.435494	-6.4024	22	22.3463	22.3436	22.4443	22.4662	22.3192	22.4061	22.3242	22.3838	22.3146	22.4135
Q15746	Q15746-11;Q15746-7;Q15746-4;Q15746-5;Q15746-2;Q15746-3;Q15746-6;Q15746;Q15746-9	MYLK;	MYLK;	yes	yes	4534	0	NA	0.201257	0.172817	0.0748093	0.671712	0.841765	24.3405	0.435267	-6.4025	6	24.1206	24.3613	25.0936	25.1658	22.4582	24.7745	23.5093	24.4864	24.7242	24.7114
O00291	O00291;O00291-3;O00291-4	HIP1;	HIP1;	NA	NA	4535	0	NA	-0.0123853	0.172757	0.0748093	0.671804	0.841765	22.3045	-0.435137	-6.40256	22	22.2587	22.2686	22.3566	22.3632	22.3065	22.3016	22.255	22.3288	22.2766	22.3296
P30291	P30291;P30291-2	WEE1;	WEE1;	yes	yes	4536	0	NA	-0.0406599	0.172714	0.0748093	0.671871	0.841765	20.9665	-0.435041	-6.40261	9	20.9498	20.9264	21.0864	21.2453	20.726	21.0675	20.7036	20.977	20.9518	21.0307
Q96AT1	Q96AT1	KIAA1143;	KIAA1143;	NA	NA	4537	0	NA	-0.0226328	0.172184	0.0743842	0.672692	0.842589	23.8324	-0.433876	-6.40314	24	23.7369	23.7681	23.9119	23.929	23.8727	23.9445	23.9044	23.7787	23.7466	23.7313
Q9Y487	Q9Y487	ATP6V0A2;	ATP6V0A2;	NA	NA	4538	0	NA	-0.0329317	0.172097	0.0743842	0.672826	0.842589	19.2005	-0.433686	-6.40322	4	19.4126	19.3499	19.2617	18.9977	19.0631	19.1967	19.2064	19.2517	19.1099	19.1556
P54819	P54819-2;P54819;P54819-5;P54819-6;P54819-3;P54819-4	AK2;	AK2;	yes	yes	4539	0	NA	-0.0147292	0.171786	0.0743206	0.673308	0.842712	28.4771	-0.433003	-6.40353	259	28.4416	28.4531	28.5523	28.57	28.4051	28.5145	28.4051	28.4762	28.4876	28.4652
Q58FF8	Q58FF8	HSP90AB2P;	HSP90AB2P;	yes	NA	4540	0	NA	0.0288557	0.171744	0.0743206	0.673374	0.842712	25.7215	0.432909	-6.40358	34	25.7219	25.7057	25.6801	25.5316	25.896	25.6014	25.8165	25.8626	25.6456	25.7533
Q14644	Q14644-2;Q14644	RASA3;	RASA3;	NA	NA	4541	0	NA	0.0269521	0.171729	0.0743206	0.673397	0.842712	18.196	0.432877	-6.40359	3	18.3667	18.1191	18.0948	18.0725	18.2595	18.149	18.1533	18.3002	18.2128	18.2321
O15078	O15078;O15078-2	CEP290;	CEP290;	NA	NA	4542	0	NA	-0.0118536	0.171619	0.0743206	0.673568	0.842712	19.9441	-0.432634	-6.4037	5	19.986	19.9773	19.9214	19.9591	19.9064	19.9073	19.9547	19.9537	19.9309	19.9443
Q9NXA8	Q9NXA8;Q9NXA8-3;Q9NXA8-2;Q9NXA8-4	SIRT5;	SIRT5;	NA	NA	4543	0	NA	0.013224	0.171526	0.0743206	0.673711	0.842712	22.0301	0.43243	-6.40379	17	22.009	22.0529	22.0738	21.9629	22.0188	22.0302	22.0054	22.0674	21.9788	22.1017
Q5W0B1	Q5W0B1	RNF219;	RNF219;	NA	NA	4544	0	NA	-0.0830917	0.17146	0.0743206	0.673814	0.842712	21.4849	-0.432285	-6.40386	5	21.3956	21.4557	21.2308	21.9492	21.6008	21.7151	21.6372	20.7421	21.774	21.3483
P40937	P40937;P40937-2	RFC5;	RFC5;	yes	NA	4545	0	NA	0.0200556	0.171276	0.0742322	0.6741	0.842884	23.9108	0.43188	-6.40404	42	23.9765	23.9575	23.8787	23.7279	23.9634	23.8479	23.9063	23.9685	23.9416	23.9399
Q9NYY8	Q9NYY8-2;Q9NYY8	FASTKD2;	FASTKD2;	NA	yes	4546	0	NA	0.0218237	0.171017	0.0740687	0.674502	0.843201	21.3483	0.431309	-6.4043	13	21.3671	21.3539	21.3725	21.3826	21.2109	21.2716	21.2728	21.3217	21.4929	21.4372
Q9NXZ1	Q9NXZ1	SAGE1;	SAGE1;	NA	NA	4547	0	NA	-0.018671	0.170803	0.0740421	0.674834	0.843253	20.9329	-0.430838	-6.40451	18	20.8854	20.9051	21.0688	20.9815	20.8705	20.9727	20.8444	20.9361	20.9815	20.8834
O75312	O75312	ZPR1;	ZPR1;	NA	NA	4548	0	NA	-0.0108192	0.170799	0.0740421	0.67484	0.843253	25.6001	-0.43083	-6.40452	93	25.5656	25.5825	25.617	25.6801	25.5825	25.6289	25.5976	25.5725	25.5708	25.6037
Q9H204	Q9H204	MED28;	MED28;	NA	NA	4549	0	NA	0.014086	0.170479	0.0738341	0.675338	0.843657	22.0926	0.430125	-6.40484	15	22.1054	22.1243	22.1158	22.0896	21.9924	22.1775	22.0888	22.1091	22.0629	22.0597
Q15545	Q15545	TAF7;	TAF7;	NA	NA	4550	0	NA	0.0152437	0.1704	0.0738341	0.67546	0.843657	24.0694	0.429952	-6.40491	51	24.0168	24.0481	24.0442	24.1658	24.034	24.1574	24.1151	24.0242	24.0442	24.0442
Q9BV29	Q9BV29;Q9BV29-2;Q9BV29-3	C15orf57;	C15orf57;	NA	NA	4551	0	NA	0.0231485	0.170112	0.0736414	0.675908	0.844031	21.7832	0.429317	-6.4052	9	21.7752	21.7803	21.7882	21.8393	21.6752	21.8963	21.8553	21.8082	21.8243	21.5898
P82970	P82970	HMGN5;	HMGN5;	NA	NA	4552	0	NA	0.0165733	0.169945	0.07357	0.676168	0.84417	24.5694	0.428949	-6.40537	66	24.5093	24.5542	24.5936	24.6716	24.477	24.6561	24.5812	24.587	24.5187	24.5456
Q9BZJ0	Q9BZJ0;Q9BZJ0-2;Q9BZJ0-3	CRNKL1;	CRNKL1;	NA	NA	4553	0	NA	0.0107706	0.169316	0.0733194	0.677149	0.844657	23.2426	0.427561	-6.40599	33	23.2072	23.2232	23.3066	23.2221	23.2268	23.2749	23.2299	23.2758	23.2129	23.246
Q9GZZ1	Q9GZZ1;Q9GZZ1-2	NAA50;	NAA50;	NA	NA	4554	0	NA	-0.0155904	0.169305	0.0733194	0.677166	0.844657	24.3032	-0.427536	-6.406	38	24.3745	24.3656	24.2607	24.2114	24.3428	24.2362	24.2557	24.3333	24.3137	24.338
P48444	P48444;P48444-2	ARCN1;	ARCN1;	NA	NA	4555	0	NA	-0.0124959	0.169244	0.0733194	0.677261	0.844657	26.0078	-0.427401	-6.40606	96	26.0765	26.04	26.0068	25.9318	26.015	25.9575	25.9682	26.04	26.0046	26.0374
Q02880	Q02880-2;Q02880	TOP2B;	TOP2B;	yes	NA	4556	0	NA	-0.0122099	0.16922	0.0733194	0.677298	0.844657	21.8922	-0.427349	-6.40608	11	21.9296	21.8806	21.8978	21.9236	21.8597	21.8796	21.9584	21.8553	21.8289	21.9081
O14967	O14967;O14967-2	CLGN;	CLGN;	NA	NA	4557	0	NA	0.0217049	0.169181	0.0733194	0.677359	0.844657	20.2429	0.427263	-6.40612	5	20.2647	20.1883	20.1089	20.2544	20.344	20.1505	20.3711	20.2164	20.2894	20.2415
Q6VN20	Q6VN20;Q6VN20-3;Q6VN20-2	RANBP10;	RANBP10;	NA	NA	4558	0	NA	0.0115232	0.169123	0.0733194	0.67745	0.844657	20.9306	0.427135	-6.40618	11	20.9063	20.8913	20.9924	20.9279	20.9063	20.9279	20.9051	20.9727	20.9233	20.9529
Q8NBZ7	Q8NBZ7-3;Q8NBZ7;Q8NBZ7-2	UXS1;	UXS1;	NA	NA	4559	0	NA	-0.0249741	0.168833	0.0732096	0.677902	0.844871	18.7145	-0.426496	-6.40647	4	18.7287	18.7398	18.5186	18.813	18.8348	18.7762	18.6401	18.6837	18.6969	18.7131
Q9UMX0	Q9UMX0;Q9UMX0-3;Q9UMX0-4	UBQLN1;	UBQLN1;	NA	NA	4560	0	NA	-0.0139929	0.168822	0.0732096	0.677919	0.844871	25.339	-0.426472	-6.40648	126	25.3241	25.31	25.3638	25.4422	25.2899	25.3446	25.2673	25.3295	25.3946	25.3241
Q9NUA8	Q9NUA8	ZBTB40;	ZBTB40;	NA	NA	4561	0	NA	-0.0192746	0.168455	0.0730086	0.678492	0.845262	19.4426	-0.42566	-6.40684	5	19.4554	19.5378	19.4538	19.4273	19.3868	19.4842	19.5309	19.3335	19.3624	19.4538
Q9Y605	Q9Y605;Q96HT8	MRFAP1;	MRFAP1;	NA	NA	4562	0	NA	0.0249513	0.168431	0.0730086	0.67853	0.845262	19.3113	0.425607	-6.40686	5	19.3624	19.246	19.3424	19.3109	19.2325	19.4017	19.1099	19.3472	19.3279	19.4323
P33121	P33121-3;P33121;P33121-2;Q9UKU0-7;Q9ULC5-4;Q9UKU0-2;Q9ULC5;Q9UKU0-5;Q9UKU0-3;Q9UKU0;Q9UKU0-9;Q9UKU0-6;Q9UKU0-8;Q9UKU0-1;Q9ULC5-3	ACSL1;	ACSL1;	yes	NA	4563	0	NA	-0.0181903	0.168303	0.0729757	0.67873	0.845326	21.8355	-0.425324	-6.40699	15	21.8387	21.7608	21.8289	21.8399	21.9546	21.765	21.7922	21.7761	21.8553	21.9434
Q9BZE2	Q9BZE2	PUS3;	PUS3;	NA	NA	4564	0	NA	0.0204912	0.167675	0.0724598	0.679712	0.846331	20.1628	0.423936	-6.40761	3	20.2633	20.1656	20.0614	20.0379	20.2345	20.1545	20.2372	20.1053	20.1573	20.2109
Q9NX47	Q9NX47	MARCH5;	MARCH5;	NA	NA	4565	0	NA	-0.0250183	0.167597	0.0724598	0.679835	0.846331	18.2067	-0.423763	-6.40768	3	18.1665	18.1533	18.2128	18.2068	18.3566	18.2807	18.0173	18.2009	18.236	18.236
Q00534	Q00534	CDK6;	CDK6;	yes	yes	4566	0	NA	0.00996116	0.166653	0.0716115	0.681313	0.847986	23.8492	0.421676	-6.40861	48	23.8787	23.8705	23.8456	23.8303	23.7959	23.8434	23.899	23.8619	23.8334	23.8331
Q93074	Q93074-3;Q93074;Q93074-2	MED12;	MED12;	NA	NA	4567	0	NA	-0.0173969	0.166458	0.0715296	0.681619	0.848146	21.6242	-0.421245	-6.4088	17	21.6324	21.5694	21.5801	21.6074	21.7752	21.5387	21.6581	21.6497	21.5922	21.6389
P63261	P63261	ACTG1;	ACTG1;	yes	NA	4568	0	NA	-0.0548371	0.166381	0.0715296	0.68174	0.848146	24.183	-0.421074	-6.40888	26	24.098	24.257	24.4169	24.5528	23.7273	24.3315	24.101	24.0359	24.098	24.2114
Q659A1	Q659A1	ICE2;	ICE2;	NA	NA	4569	0	NA	-0.0192465	0.166102	0.0713452	0.682179	0.848506	18.1906	-0.420455	-6.40915	3	18.1435	18.1435	18.236	18.236	18.2419	18.2419	18.236	18.0948	18.1191	18.2128
Q14244	Q14244-3;Q14244-2;Q14244;Q14244-5;Q14244-6;Q14244-4;Q14244-7	MAP7;	MAP7;	NA	NA	4570	0	NA	-0.0158075	0.165549	0.0708874	0.683048	0.849401	21.2553	-0.419229	-6.40969	11	21.2057	21.1963	21.2588	21.3016	21.3539	21.3016	21.3057	21.2068	21.1878	21.2352
Q9Y3B8	Q9Y3B8;Q9Y3B8-2	REXO2;	REXO2;	NA	NA	4571	0	NA	0.0290447	0.165402	0.0708356	0.683279	0.849502	26.6232	0.418904	-6.40983	89	26.4961	26.5809	26.6834	26.8559	26.4269	26.6944	26.5437	26.6198	26.6784	26.6521
P55211	P55211;P55211-2;P55211-4;P55211-3	CASP9;	CASP9;	NA	NA	4572	0	NA	-0.0120915	0.164546	0.0700748	0.684627	0.850991	20.8523	-0.417005	-6.41066	9	20.8684	20.8176	20.8208	20.8964	20.8886	20.8382	20.9156	20.8281	20.8091	20.8405
Q14202	Q14202-2;Q14202;Q14202-3;Q9UJ78-1;Q9UJ78-5;Q9UJ78	ZMYM3;	ZMYM3;	NA	NA	4573	0	NA	0.0204459	0.164355	0.0700318	0.684929	0.851076	22.3928	0.41658	-6.41085	35	22.3862	22.4031	22.4829	22.4342	22.2066	22.4614	22.4328	22.4379	22.3211	22.3619
Q13769	Q13769	THOC5;	THOC5;	NA	NA	4574	0	NA	-0.00993727	0.164313	0.0700318	0.684994	0.851076	24.6761	-0.416488	-6.41089	56	24.6891	24.7114	24.7205	24.6775	24.6068	24.6716	24.6805	24.6642	24.6632	24.6761
Q99729	Q99729-3;Q99729-4;Q99729-2;Q99729	HNRNPAB;	HNRNPAB;	NA	NA	4575	0	NA	-0.0109575	0.164108	0.0699436	0.685317	0.851249	28.3762	-0.416033	-6.41109	210	28.382	28.3362	28.3596	28.3652	28.4652	28.3362	28.4262	28.3724	28.3461	28.3724
O95433	O95433;O95433-2	AHSA1;	AHSA1;	NA	NA	4576	0	NA	0.019108	0.164035	0.0699436	0.685433	0.851249	25.711	0.41587	-6.41116	88	25.7582	25.7486	25.6566	25.5656	25.7783	25.6595	25.6389	25.7566	25.7376	25.8102
Q9GZU8	Q9GZU8	FAM192A;	FAM192A;	NA	NA	4577	0	NA	0.0149627	0.163927	0.0699301	0.685604	0.851275	25.8569	0.41563	-6.41126	54	25.8059	25.8165	25.8535	25.9501	25.8212	25.917	25.9444	25.8335	25.8059	25.8212
Q8IV38	Q8IV38	ANKMY2;	ANKMY2;	NA	NA	4578	0	NA	-0.0118445	0.163786	0.0698838	0.685827	0.851366	23.3506	-0.415316	-6.4114	28	23.3561	23.3367	23.4141	23.3846	23.2911	23.4008	23.3112	23.314	23.3367	23.3608
Q969J2	Q969J2	ZKSCAN4;	ZKSCAN4;	NA	NA	4579	0	NA	-0.0347867	0.16365	0.0698431	0.686041	0.851446	17.8663	-0.415015	-6.41153	3	17.8322	17.7459	18.1191	17.933	17.7884	18.0294	17.853	17.6546	17.8933	17.8143
Q9UGC7	Q9UGC7;Q9UGC7-3;Q9UGC7-4;Q9UGC7-2	MTRF1L;	MTRF1L;	NA	NA	4580	0	NA	0.0166305	0.163494	0.0698093	0.686288	0.851512	20.4768	0.414667	-6.41168	7	20.4428	20.5272	20.5203	20.4972	20.3551	20.4837	20.416	20.4604	20.5021	20.5635
O95260	O95260-2;O95260	ATE1;	ATE1;	NA	NA	4581	0	NA	0.0123203	0.163405	0.0698093	0.686427	0.851512	20.6293	0.414471	-6.41177	11	20.6013	20.6036	20.6816	20.6315	20.5975	20.6333	20.5736	20.63	20.6435	20.6967
Q96BZ8	Q96BZ8	LENG1;	LENG1;	NA	NA	4582	0	NA	0.0195488	0.163255	0.0698093	0.686665	0.851512	22.5529	0.414137	-6.41191	17	22.5027	22.5133	22.5468	22.6471	22.5057	22.6942	22.6118	22.528	22.5479	22.4313
Q5TC82	Q5TC82-2;Q5TC82	RC3H1;	RC3H1;	NA	NA	4583	0	NA	-0.0105717	0.163237	0.0698093	0.686693	0.851512	21.7561	-0.414096	-6.41193	26	21.7303	21.7549	21.7423	21.8323	21.7471	21.7444	21.765	21.7211	21.7803	21.7433
Q96S59	Q96S59;Q96S59-2;Q96S59-3	RANBP9;	RANBP9;	NA	NA	4584	0	NA	0.0115407	0.163124	0.0697941	0.686872	0.851542	23.1418	0.413845	-6.41204	49	23.1093	23.1531	23.1847	23.1411	23.0923	23.1011	23.0987	23.1879	23.1647	23.1857
P18124	P18124	RPL7;	RPL7;	NA	NA	4585	0	NA	-0.022613	0.162958	0.0697941	0.687136	0.851542	22.0968	-0.413475	-6.4122	16	22.1255	22.0345	22.0832	22.1243	22.1728	21.9535	21.9535	22.1944	22.1158	22.21
Q9UBS4	Q9UBS4	DNAJB11;	DNAJB11;	NA	NA	4586	0	NA	0.0103797	0.162732	0.0697941	0.687492	0.851542	25.2552	0.412974	-6.41242	64	25.2399	25.261	25.2204	25.2864	25.2423	25.2444	25.327	25.2756	25.2068	25.2481
Q15436	Q15436;Q15436-2	SEC23A;	SEC23A;	NA	NA	4587	0	NA	-0.0140207	0.162702	0.0697941	0.68754	0.851542	21.3937	-0.412906	-6.41245	11	21.42	21.3888	21.4061	21.3309	21.4578	21.313	21.3753	21.4084	21.3671	21.4698
O94864	O94864-2;O94864;O94864-4	SUPT7L;	SUPT7L;	NA	NA	4588	0	NA	0.0143283	0.16249	0.0697941	0.687876	0.851542	21.2191	0.412434	-6.41265	10	21.1906	21.1909	21.2031	21.1735	21.3016	21.2273	21.3231	21.189	21.202	21.19
O15431	O15431	SLC31A1;	SLC31A1;	NA	NA	4589	0	NA	-0.0164821	0.16248	0.0697941	0.687892	0.851542	18.6608	-0.412412	-6.41266	3	18.6912	18.6301	18.7088	18.5754	18.7398	18.6705	18.6366	18.665	18.6072	18.6837
Q92851	Q92851-6;Q92851-2;Q92851-4;Q92851-7;Q92851-3;Q92851-5;Q92851	CASP10;	CASP10;	NA	NA	4590	0	NA	-0.0126637	0.162462	0.0697941	0.68792	0.851542	20.6424	-0.412372	-6.41268	16	20.6847	20.6786	20.6517	20.5714	20.6573	20.5877	20.618	20.693	20.6502	20.6315
Q9H3L0	Q9H3L0	MMADHC;	MMADHC;	NA	NA	4591	0	NA	0.0192957	0.162374	0.0697941	0.68806	0.851542	18.8878	0.412175	-6.41277	4	18.8978	18.958	18.8857	18.9205	18.7287	18.8502	18.9125	18.9553	18.8487	18.9205
Q9BTM9	Q9BTM9-3;Q9BTM9;Q9BTM9-2	URM1;	URM1;	NA	NA	4592	0	NA	-0.0339774	0.16237	0.0697941	0.688066	0.851542	20.4712	-0.412167	-6.41277	5	20.4862	20.4623	20.3809	20.3496	20.7619	20.2612	20.4362	20.4914	20.63	20.4522
Q96E29	Q96E29-3;Q96E29-2;Q96E29	MTERF3;	MTERF3;	NA	NA	4593	0	NA	-0.0151596	0.162033	0.0695519	0.6886	0.852017	21.3092	-0.411417	-6.41309	9	21.3244	21.2703	21.3026	21.2827	21.4041	21.2531	21.229	21.3281	21.3073	21.3908
Q9BVA0	Q9BVA0	KATNB1;	KATNB1;	NA	NA	4594	0	NA	-0.0148027	0.161708	0.0694774	0.689115	0.852163	21.1236	-0.410694	-6.41341	14	21.1297	21.1129	21.1205	21.1395	21.1526	21.0451	21.0228	21.1451	21.165	21.2031
Q92989	Q92989;Q92989-2	CLP1;	CLP1;	yes	NA	4595	0	NA	-0.0148102	0.161678	0.0694774	0.689163	0.852163	21.2691	-0.410625	-6.41343	11	21.3309	21.31	21.2575	21.3029	21.1813	21.2759	21.3386	21.2002	21.2728	21.2212
Q9H3R5	Q9H3R5	CENPH;	CENPH;	NA	NA	4596	0	NA	0.0121388	0.16163	0.0694774	0.689239	0.852163	23.4919	0.41052	-6.41348	19	23.5422	23.5154	23.4989	23.4315	23.4409	23.4917	23.4338	23.5461	23.5186	23.4995
Q5VT06	Q5VT06	CEP350;	CEP350;	NA	NA	4597	0	NA	-0.0136415	0.161536	0.0694774	0.689388	0.852163	21.1922	-0.41031	-6.41357	14	21.1593	21.1545	21.2565	21.274	21.1509	21.1834	21.1862	21.1942	21.1297	21.2335
Q969V3	Q969V3-2;Q969V3	NCLN;	NCLN;	NA	NA	4598	0	NA	-0.0160191	0.161486	0.0694774	0.689468	0.852163	22.4263	-0.410198	-6.41362	19	22.4906	22.4294	22.3748	22.3719	22.5048	22.3073	22.4082	22.4526	22.4443	22.479
O95399	O95399;O95399-2	UTS2;	UTS2;	NA	NA	4599	0	NA	-0.0546446	0.161333	0.0694189	0.689711	0.852278	26.1798	-0.409857	-6.41377	6	26.0322	26.1401	26.4007	26.6596	25.8031	26.2598	26.0082	26.1317	26.2585	26.1043
P48382	P48382;P48382-2	RFX5;	RFX5;	NA	NA	4600	0	NA	-0.0105857	0.160913	0.069184	0.690378	0.852739	21.4569	-0.408921	-6.41417	10	21.4826	21.4386	21.4958	21.4945	21.3996	21.4277	21.4775	21.4675	21.4428	21.4428
O15014	O15014	ZNF609;	ZNF609;	NA	NA	4601	0	NA	-0.0434676	0.160909	0.069184	0.690384	0.852739	24.0601	-0.408912	-6.41417	44	23.996	24.0386	24.3072	24.3428	23.7247	24.1278	23.8456	24.0442	24.0882	24.0861
Q9P1Y6	Q9P1Y6-3;Q9P1Y6;Q9P1Y6-2	PHRF1;	PHRF1;	NA	NA	4602	0	NA	-0.0217806	0.160755	0.0691406	0.69063	0.852824	21.2904	-0.408567	-6.41432	11	21.229	21.2509	21.3213	21.481	21.2242	21.3509	21.3105	21.1677	21.3271	21.2414
Q9NPF5	Q9NPF5	DMAP1;	DMAP1;	NA	NA	4603	0	NA	-0.0125952	0.160677	0.0691406	0.690753	0.852824	21.9013	-0.408394	-6.41439	10	21.891	21.845	21.8635	21.9654	21.9733	21.8671	21.9168	21.934	21.8743	21.883
Q16222	Q16222-3;Q16222;Q16222-2	UAP1;	UAP1;	NA	NA	4604	0	NA	0.0254583	0.160519	0.0690769	0.691004	0.852949	25.981	0.408042	-6.41455	114	26.1123	26.048	26.0355	25.9235	25.7219	25.9925	26.04	25.9342	26.0268	25.9752
Q9NUN5	Q9NUN5-4;Q9NUN5-2;Q9NUN5-3;Q9NUN5	LMBRD1;	LMBRD1;	NA	NA	4605	0	NA	0.0189069	0.160197	0.0688996	0.691517	0.853297	19.0152	0.407323	-6.41485	3	19.0468	18.9863	19.0762	18.9009	19.0188	19.037	19.0381	19.0513	18.9009	19.0962
O75063	O75063	FAM20B;	FAM20B;	yes	NA	4606	0	NA	-0.0178266	0.160022	0.0688996	0.691796	0.853297	19.7106	-0.406931	-6.41502	7	19.6562	19.6538	19.798	19.7863	19.7035	19.754	19.5861	19.739	19.6972	19.7323
O95167	O95167	NDUFA3;	NDUFA3;	NA	NA	4607	0	NA	-0.029341	0.159983	0.0688996	0.691858	0.853297	20.8866	-0.406845	-6.41506	5	20.9815	20.7975	20.8684	20.7131	21.1461	20.8038	20.8007	20.9316	20.8726	20.9512
Q17RY0	Q17RY0-2;Q17RY0;Q17RY0-3;Q7Z5Q1-7;Q7Z5Q1-5;Q7Z5Q1-4;Q7Z5Q1-6;Q7Z5Q1-3;Q7Z5Q1;Q8NE35-2;Q8NE35;Q7Z5Q1-8;Q7Z5Q1-9	CPEB4;	CPEB4;	NA	NA	4608	0	NA	0.0208374	0.159965	0.0688996	0.691887	0.853297	21.7067	0.406804	-6.41507	15	21.7857	21.7211	21.7549	21.7312	21.4887	21.7774	21.7235	21.6744	21.7294	21.6811
P12074	P12074	COX6A1;	COX6A1;	NA	NA	4609	0	NA	-0.0398849	0.159832	0.0688607	0.692099	0.853374	19.7122	-0.406507	-6.4152	3	19.8004	19.788	19.6734	19.4397	19.9591	19.4572	19.8107	19.862	19.6223	19.7091
Q9UIL1	Q9UIL1-3;Q9UIL1-2;Q9UIL1;Q9UIL1-4	SCOC;	SCOC;	NA	NA	4610	0	NA	-0.0487842	0.159653	0.0687759	0.692385	0.85354	20.3195	-0.406107	-6.41537	11	20.317	20.273	20.6947	20.4547	19.9801	20.476	20.0288	20.3479	20.3711	20.2518
Q96JC9	Q96JC9;Q96JC9-2;Q96CJ1	EAF1;	EAF1;	NA	NA	4611	0	NA	-0.0226362	0.159426	0.0687004	0.692745	0.853689	21.906	-0.405601	-6.41559	15	21.8284	21.8905	21.9607	22.1136	21.7935	21.9687	21.912	21.8155	21.8702	21.907
Q13042	Q13042-3;Q13042-2;Q13042;Q13042-4	CDC16;	CDC16;	NA	NA	4612	0	NA	-0.0125295	0.159389	0.0687004	0.692805	0.853689	23.0979	-0.405517	-6.41562	24	23.1458	23.1618	23.1424	23.0249	23.0458	23.1071	23.0657	23.0987	23.0717	23.1148
Q9P0J7	Q9P0J7	KCMF1;	KCMF1;	NA	NA	4613	0	NA	-0.0237213	0.158449	0.0680784	0.694307	0.854912	21.3725	-0.403414	-6.41652	16	21.3692	21.4061	21.4887	21.4972	21.1605	21.3763	21.2882	21.3244	21.42	21.3941
P54278	P54278;P54278-3;P54278-2;P54278-4	PMS2;	PMS2;	yes	NA	4614	0	NA	0.0120966	0.158441	0.0680784	0.694319	0.854912	21.9716	0.403398	-6.41652	15	21.9826	21.9498	21.932	21.9091	22.0543	21.9445	22.0012	21.9637	22.011	21.9678
Q86SX6	Q86SX6	GLRX5;	GLRX5;	NA	NA	4615	0	NA	-0.0225963	0.15844	0.0680784	0.694321	0.854912	22.8245	-0.403395	-6.41652	22	22.7227	22.7847	22.8338	23.0492	22.7885	22.9123	22.7753	22.7598	22.7847	22.8338
Q9Y2T2	Q9Y2T2;P53677;P53677-2	AP3M1;	AP3M1;	NA	NA	4616	0	NA	0.0168369	0.15839	0.0680784	0.6944	0.854912	22.7336	0.403284	-6.41657	19	22.7389	22.7083	22.6688	22.6543	22.8558	22.6414	22.7804	22.7885	22.7403	22.7598
O14979	O14979;REV__Q8N0S2-3;REV__Q8N0S2-2;REV__Q8N0S2;REV__Q9ULL8-2;REV__Q9ULL8	HNRNPDL;	HNRNPDL;	NA	NA	4617	0	NA	0.0119589	0.157773	0.0675552	0.695388	0.855943	27.4948	0.401902	-6.41716	125	27.4473	27.4677	27.4859	27.5515	27.4914	27.5615	27.557	27.4914	27.4324	27.4613
Q9H0E2	Q9H0E2;Q9H0E2-2	TOLLIP;	TOLLIP;	NA	NA	4618	0	NA	0.0187535	0.157669	0.0675453	0.695554	0.855962	22.6252	0.401669	-6.41725	21	22.5684	22.5613	22.703	22.7262	22.5204	22.663	22.5331	22.604	22.6987	22.6743
Q86UE8	Q86UE8-3;Q86UE8-2;Q86UE8	TLK2;	TLK2;	yes	yes	4619	0	NA	0.0102106	0.157509	0.0675374	0.69581	0.855978	23.0323	0.401311	-6.41741	24	23.0469	23.0189	23.0334	23.0585	22.9784	23.0133	23.0052	23.0157	23.0599	23.0931
Q9P2M4	Q9P2M4;Q9P2M4-2	TBC1D14;	TBC1D14;	NA	NA	4620	0	NA	-0.0179852	0.157473	0.0675374	0.695868	0.855978	18.5132	-0.40123	-6.41744	3	18.4313	18.4704	18.6234	18.499	18.5869	18.5015	18.4907	18.4834	18.5666	18.4789
Q9Y6I3	Q9Y6I3;Q9Y6I3-1	EPN1;	EPN1;	NA	NA	4621	0	NA	-0.0085074	0.157307	0.0674651	0.696135	0.85612	24.6255	-0.400857	-6.4176	54	24.6034	24.6468	24.6211	24.614	24.6632	24.6449	24.6185	24.6416	24.582	24.619
O95067	O95067	CCNB2;	CCNB2;	NA	NA	4622	0	NA	-0.00818695	0.157156	0.0674079	0.696377	0.856233	21.9015	-0.400518	-6.41774	13	21.9276	21.9236	21.9108	21.8918	21.8743	21.9029	21.893	21.8896	21.891	21.9108
Q9BZQ6	Q9BZQ6-2;Q9BZQ6	EDEM3;	EDEM3;	NA	NA	4623	0	NA	-0.00848835	0.156933	0.0672794	0.696734	0.856487	21.3938	-0.400019	-6.41795	12	21.4021	21.3968	21.4286	21.3692	21.3933	21.3796	21.4069	21.3796	21.381	21.4004
Q99570	Q99570	PIK3R4;	PIK3R4;	yes	yes	4624	0	NA	0.0089573	0.156428	0.0670554	0.697545	0.856928	21.639	0.398886	-6.41842	18	21.6047	21.6291	21.635	21.6299	21.6736	21.6428	21.6171	21.6389	21.6403	21.6781
Q8TDH9	Q8TDH9;Q8TDH9-3;Q8TDH9-2	BLOC1S5;	BLOC1S5;	NA	NA	4625	0	NA	0.0161752	0.156278	0.0670554	0.697785	0.856928	23.5664	0.39855	-6.41857	20	23.5568	23.5296	23.6353	23.6234	23.4464	23.6659	23.5827	23.562	23.5595	23.5021
Q9Y5X3	Q9Y5X3;Q9Y5X3-2	SNX5;	SNX5;	NA	NA	4626	0	NA	-0.0132734	0.156171	0.0670554	0.697958	0.856928	24.2471	-0.398308	-6.41867	47	24.2508	24.2546	24.2717	24.215	24.2765	24.1968	24.1523	24.3185	24.2256	24.309
Q96F63	Q96F63	CCDC97;	CCDC97;	NA	NA	4627	0	NA	0.0106483	0.156095	0.0670554	0.69808	0.856928	21.8908	0.398138	-6.41874	15	21.8743	21.8887	21.9203	21.9265	21.8175	21.9146	21.891	21.932	21.8766	21.8664
Q86UU0	Q86UU0-4;Q86UU0-2;Q86UU0;Q86UU0-3	BCL9L;	BCL9L;	NA	NA	4628	0	NA	0.0176222	0.156063	0.0670554	0.698131	0.856928	20.9762	0.398067	-6.41877	9	20.9011	20.9585	20.9872	20.9859	21.004	21.0008	21.123	20.9909	20.9543	20.8558
Q9NUP9	Q9NUP9;O14910	LIN7C;	LIN7C;	NA	NA	4629	0	NA	-0.015547	0.156019	0.0670554	0.698202	0.856928	23.3261	-0.397968	-6.41881	20	23.2656	23.3208	23.3675	23.4576	23.2577	23.3884	23.3077	23.2807	23.2947	23.32
Q9H7Z7	Q9H7Z7	PTGES2;	PTGES2;	NA	NA	4630	0	NA	0.019997	0.155886	0.0670554	0.698416	0.856928	23.6747	0.39767	-6.41893	30	23.7189	23.6907	23.6153	23.5347	23.7641	23.5698	23.6219	23.762	23.7121	23.7578
P51812	P51812;Q9UK32-2;Q9UK32	RPS6KA3;	RPS6KA3;	yes	yes	4631	0	NA	-0.0176258	0.155866	0.0670554	0.698447	0.856928	24.5753	-0.397626	-6.41895	65	24.6132	24.5812	24.5456	24.4761	24.7047	24.473	24.5213	24.5875	24.6147	24.6361
Q9UHN6	Q9UHN6-2;Q9UHN6	TMEM2;	TMEM2;	NA	NA	4632	0	NA	-0.0182253	0.155865	0.0670554	0.69845	0.856928	17.8901	-0.397621	-6.41895	3	17.9216	17.8827	17.853	17.9562	17.8827	17.9843	17.9216	17.8252	17.8322	17.8418
P07602	P07602;P07602-2	PSAP;	PSAP;	NA	NA	4633	0	NA	-0.0430632	0.155679	0.0669632	0.698749	0.857111	27.7194	-0.397204	-6.41913	166	27.8574	27.7732	27.8944	27.8467	27.3329	27.8794	27.7732	27.6781	27.7173	27.4414
P62266	P62266	RPS23;	RPS23;	NA	NA	4634	0	NA	-0.0271363	0.15556	0.0669385	0.69894	0.857159	22.7465	-0.396938	-6.41924	19	22.7141	22.7255	22.6218	22.7121	23.027	22.6374	22.6658	22.7644	22.7676	22.8296
P05114	P05114	HMGN1;	HMGN1;	NA	NA	4635	0	NA	-0.0206719	0.155306	0.0669125	0.699348	0.857211	23.4161	-0.396367	-6.41948	17	23.5176	23.3997	23.4572	23.4917	23.2661	23.5033	23.4812	23.3787	23.3519	23.3137
Q66K14	Q66K14-2;Q66K14	TBC1D9B;	TBC1D9B;	NA	NA	4636	0	NA	0.0214163	0.155158	0.0669125	0.699587	0.857211	20.0173	0.396034	-6.41962	5	20.0331	20.0131	20.0166	19.8523	20.1179	19.9309	20.1352	20.0583	19.9472	20.0685
Q96H55	Q96H55-3;Q96H55;Q96H55-4;Q96H55-2	MYO19;	MYO19;	yes	NA	4637	0	NA	-0.0227106	0.155043	0.0669125	0.699773	0.857211	19.1	-0.395775	-6.41972	3	19.2713	19.1275	19.0548	18.9553	19.1477	19.0256	19.0188	19.1252	19.1023	19.1712
Q8N4S0	Q8N4S0;Q8N4S0-2	CCDC82;	CCDC82;	NA	NA	4638	0	NA	0.0215809	0.155033	0.0669125	0.699788	0.857211	19.1591	0.395754	-6.41973	3	19.2852	19.1967	19.135	19.0188	19.1058	19.1868	19.2852	19.1611	19.1426	19.0737
O14975	O14975;O14975-2	SLC27A2;	SLC27A2;	yes	NA	4639	0	NA	-0.0106997	0.154636	0.0669125	0.700428	0.857211	20.6507	-0.394861	-6.4201	13	20.6674	20.6346	20.6614	20.6333	20.6836	20.5937	20.6159	20.6693	20.6961	20.6517
P54259	P54259	ATN1;	ATN1;	NA	NA	4640	0	NA	0.0132077	0.154616	0.0669125	0.700461	0.857211	21.9213	0.394815	-6.42012	19	21.8734	21.8951	21.9523	21.981	21.8716	21.9939	21.9733	21.8978	21.9139	21.8605
Q7L8L6	Q7L8L6	FASTKD5;	FASTKD5;	NA	yes	4641	0	NA	-0.0177552	0.154499	0.0669125	0.70065	0.857211	18.7507	-0.394552	-6.42023	3	18.6761	18.7359	18.7571	18.7633	18.8657	18.7508	18.8225	18.6527	18.7571	18.7262
Q96JG6	Q96JG6-3;Q96JG6;Q96JG6-2	CCDC132;	CCDC132;	NA	NA	4642	0	NA	0.0215578	0.154477	0.0669125	0.700686	0.857211	20.4344	0.394501	-6.42025	6	20.4895	20.5203	20.3525	20.2584	20.4972	20.3377	20.4224	20.5137	20.464	20.4879
Q96GY3	Q96GY3	LIN37;	LIN37;	NA	NA	4643	0	NA	-0.0190747	0.154461	0.0669125	0.700712	0.857211	19.2182	-0.394466	-6.42027	4	19.2231	19.2963	19.316	19.214	19.0895	19.2261	19.2682	19.1661	19.2556	19.1275
P32969	P32969	RPL9;	RPL9;	NA	NA	4644	0	NA	0.028997	0.154458	0.0669125	0.700715	0.857211	23.3367	0.394461	-6.42027	29	23.3208	23.3564	23.216	23.14	23.5779	23.3028	23.2275	23.4338	23.3631	23.4288
Q9H425	Q9H425-3;Q9H425;Q9H425-2	C1orf198;	C1orf198;	NA	NA	4645	0	NA	0.0130376	0.154422	0.0669125	0.700774	0.857211	21.8377	0.394379	-6.4203	12	21.7782	21.844	21.8671	21.913	21.7536	21.885	21.844	21.8635	21.8243	21.8044
P68871	P68871	HBB;	HBB;	NA	NA	4646	0	NA	-0.0240741	0.154411	0.0669125	0.700792	0.857211	21.895	-0.394354	-6.42031	9	21.9459	21.8561	21.9615	22.0564	21.7151	21.9949	21.8527	21.8671	21.9276	21.7724
Q14847	Q14847;Q14847-2;Q14847-3	LASP1;	LASP1;	NA	NA	4647	0	NA	-0.0115417	0.153939	0.0665929	0.701554	0.857842	26.7543	-0.393291	-6.42075	126	26.7226	26.747	26.7558	26.833	26.7419	26.7718	26.8264	26.7208	26.7304	26.6932
O75448	O75448-2;O75448	MED24;	MED24;	NA	NA	4648	0	NA	0.0132338	0.153904	0.0665929	0.70161	0.857842	20.7568	0.393214	-6.42079	13	20.7281	20.7619	20.7102	20.7248	20.826	20.724	20.7045	20.7601	20.7905	20.8382
Q96S55	Q96S55-2;Q96S55;Q96S55-3;Q96S55-4	WRNIP1;	WRNIP1;	yes	NA	4649	0	NA	-0.0131225	0.153785	0.0665858	0.701802	0.857856	22.1418	-0.392946	-6.4209	17	22.1411	22.118	22.1042	22.1383	22.2404	22.0727	22.0896	22.1542	22.1728	22.187
Q9UKT5	Q9UKT5-2;Q9UKT5	FBXO4;	FBXO4;	NA	NA	4650	0	NA	0.0224946	0.15371	0.0665858	0.701923	0.857856	21.0134	0.392777	-6.42097	9	21.0896	21.0269	20.9554	20.836	21.103	20.8815	21.0307	21.1097	21.013	21.0885
O00767	O00767	SCD;	SCD;	NA	NA	4651	0	NA	-0.0183303	0.153303	0.0662715	0.702582	0.858477	20.181	-0.391859	-6.42134	7	20.2182	20.2006	20.1823	20.1098	20.24	20.1392	20.089	20.2788	20.0812	20.271
P61244	P61244;P61244-2;P61244-3;P61244-4;P61244-6;P61244-5	MAX;	MAX;	NA	NA	4652	0	NA	0.0131537	0.152928	0.0660126	0.703189	0.858989	23.9819	0.391014	-6.42169	24	23.9109	23.9507	24.0498	23.9486	24.0168	24.0433	24.0291	23.9969	23.9191	23.954
P63000	P63000;P63000-2	RAC1;	RAC1;	NA	NA	4653	0	NA	-0.014122	0.152806	0.0660126	0.703387	0.858989	26.3177	-0.390738	-6.42181	41	26.3466	26.3345	26.3236	26.4158	26.2035	26.3466	26.349	26.2598	26.3192	26.2788
Q9HBL8	Q9HBL8	NMRAL1;	NMRAL1;	NA	NA	4654	0	NA	-0.0117921	0.152764	0.0660126	0.703455	0.858989	21.6014	-0.390644	-6.42184	9	21.5469	21.5588	21.6115	21.6552	21.664	21.5773	21.581	21.5694	21.649	21.6008
Q06481	Q06481-3;Q06481-6;Q06481;Q06481-4;Q06481-2;Q06481-5	APLP2;	APLP2;	NA	NA	4655	0	NA	-0.0104031	0.151767	0.0651332	0.705072	0.86073	22.5587	-0.388393	-6.42277	21	22.5394	22.5516	22.5731	22.6389	22.5163	22.5305	22.5525	22.5752	22.527	22.582
Q9BR61	Q9BR61	ACBD6;	ACBD6;	NA	NA	4656	0	NA	0.0111472	0.151649	0.0651332	0.705263	0.86073	21.4357	0.388128	-6.42287	11	21.381	21.4659	21.4302	21.4317	21.4419	21.4004	21.3918	21.4355	21.5027	21.476
Q9P021	Q9P021	CRIPT;	CRIPT;	NA	NA	4657	0	NA	-0.050131	0.151605	0.0651332	0.705335	0.86073	21.4767	-0.388028	-6.42292	7	21.5954	21.5734	21.6008	21.6842	21.055	21.635	21.6688	21.3527	21.475	21.1267
Q8IXQ4	Q8IXQ4;Q8IXQ4-2;Q8IXQ4-3;Q8IXQ4-4	GPALPP1;	GPALPP1;	NA	NA	4658	0	NA	0.0131747	0.151507	0.0651288	0.705493	0.860738	24.2429	0.387807	-6.42301	39	24.1745	24.2186	24.2487	24.3309	24.209	24.3211	24.2852	24.2096	24.2132	24.2186
P41223	P41223;P41223-2	BUD31;	BUD31;	NA	NA	4659	0	NA	0.0193663	0.151311	0.0650258	0.705812	0.860943	23.4689	0.387364	-6.42319	30	23.5576	23.5713	23.4764	23.3901	23.3008	23.5393	23.5176	23.4498	23.4533	23.4332
P49006	P49006	MARCKSL1;	MARCKSL1;	NA	NA	4660	0	NA	-0.0249934	0.151046	0.0649262	0.706244	0.86114	26.557	-0.386764	-6.42343	71	26.5155	26.5497	26.5646	26.6944	26.5234	26.6834	26.6555	26.5407	26.5373	26.3056
Q9H2D6	Q9H2D6-3;Q9H2D6-2;Q9H2D6;Q9H2D6-5;Q9H2D6-7;Q9H2D6-6;Q9H2D6-4	TRIOBP;	TRIOBP;	NA	NA	4661	0	NA	0.0151631	0.151025	0.0649262	0.706277	0.86114	20.4804	0.386717	-6.42345	5	20.5635	20.464	20.3904	20.4209	20.5252	20.5021	20.4703	20.5389	20.4114	20.517
Q9NRY4	Q9NRY4	ARHGAP35;	ARHGAP35;	NA	NA	4662	0	NA	-0.0107601	0.150912	0.0649064	0.706461	0.861179	22.1473	-0.386462	-6.42355	18	22.1029	22.1575	22.1411	22.1441	22.218	22.1029	22.1527	22.1684	22.1029	22.1828
Q96ER3	Q96ER3	SAAL1;	SAAL1;	NA	NA	4663	0	NA	-0.0101442	0.150659	0.0647467	0.706873	0.861496	23.354	-0.38589	-6.42379	22	23.4015	23.3985	23.3501	23.32	23.3251	23.3787	23.3787	23.3327	23.3572	23.2971
Q9UJ41	Q9UJ41-2;Q9UJ41-4;Q9UJ41-3;Q9UJ41	RABGEF1;	RABGEF1;	NA	NA	4664	0	NA	0.0111701	0.150524	0.0647044	0.707093	0.86158	22.4039	0.385584	-6.42391	19	22.3685	22.4082	22.4182	22.345	22.4515	22.4452	22.3958	22.4452	22.3416	22.4195
Q8IZ83	Q8IZ83;Q8IZ83-3;Q8IZ83-2	ALDH16A1;	ALDH16A1;	NA	NA	4665	0	NA	-0.0128081	0.150368	0.0646417	0.707347	0.861704	23.8092	-0.385232	-6.42405	34	23.7856	23.7806	23.7947	23.9224	23.7947	23.8213	23.8253	23.7217	23.8243	23.8213
P22695	P22695	UQCRC2;	UQCRC2;	NA	NA	4666	0	NA	-0.0310786	0.149958	0.0643255	0.708013	0.862332	25.0002	-0.384305	-6.42443	59	25.0754	24.9907	24.9994	24.7827	25.2304	24.8322	24.862	25.0645	25.0294	25.1352
Q8NCF5	Q8NCF5;Q8NCF5-2;Q8NCF5-3	NFATC2IP;	NFATC2IP;	NA	NA	4667	0	NA	-0.011005	0.149691	0.0642	0.708449	0.862581	21.7848	-0.3837	-6.42467	16	21.7746	21.7761	21.7331	21.8362	21.8313	21.7824	21.8239	21.7689	21.7211	21.8
Q13405	Q13405	MRPL49;	MRPL49;	NA	NA	4668	0	NA	0.0112044	0.149616	0.0642	0.708571	0.862581	24.0551	0.383531	-6.42474	24	24.0285	24.0359	24.0291	24.0373	24.1167	24.0824	24.0207	24.1261	24.0009	24.0734
O75694	O75694-2;O75694	NUP155;	NUP155;	NA	NA	4669	0	NA	0.0117631	0.149388	0.0642	0.708944	0.862581	22.0923	0.383014	-6.42495	15	22.0896	22.0949	22.049	22.0486	22.1498	22.0321	22.0935	22.1109	22.0825	22.1717
Q99547	Q99547	MPHOSPH6;	MPHOSPH6;	NA	NA	4670	0	NA	-0.0143216	0.149349	0.0642	0.709008	0.862581	23.9143	-0.382924	-6.42498	15	23.91	23.8946	23.9202	23.8315	24.0512	23.9224	23.8995	23.929	23.8484	23.9365
O43815	O43815;O43815-2	STRN;	STRN;	NA	NA	4671	0	NA	-0.0097446	0.149334	0.0642	0.709032	0.862581	24.9492	-0.382892	-6.425	80	24.9374	24.9477	24.9952	24.989	24.9011	24.9043	24.9205	24.9392	24.9836	24.974
P25054	P25054-2;P25054-3;P25054	APC;	APC;	NA	NA	4672	0	NA	0.0227543	0.149275	0.0642	0.709129	0.862581	18.4753	0.382757	-6.42505	5	18.5594	18.552	18.3566	18.3728	18.4789	18.4099	18.6234	18.4099	18.4431	18.5473
O60268	O60268-3;O60268;O60268-2	KIAA0513;	KIAA0513;	NA	NA	4673	0	NA	0.0334209	0.149107	0.0641251	0.709403	0.86273	19.5856	0.382377	-6.4252	3	19.4867	19.5773	19.3772	19.6922	19.7112	19.8074	19.7574	19.4126	19.5099	19.5244
Q5VWN6	Q5VWN6-2;Q5VWN6	FAM208B;	FAM208B;	NA	NA	4674	0	NA	-0.0255053	0.14887	0.0639808	0.709791	0.863017	18.4002	-0.381839	-6.42542	5	18.3139	18.3667	18.4865	18.6172	18.2807	18.4645	18.2866	18.3489	18.4486	18.3888
Q5THK1	Q5THK1-3;Q5THK1-2;Q5THK1-4;Q5THK1	PRR14L;	PRR14L;	NA	NA	4675	0	NA	-0.0719579	0.14856	0.0639399	0.710296	0.863098	20.5143	-0.381138	-6.4257	7	20.4052	20.4623	20.826	21.1323	19.9255	20.693	20.2006	20.3893	20.5667	20.5419
O43760	O43760;O43760-2	SYNGR2;	SYNGR2;	NA	NA	4676	0	NA	-0.0362554	0.148521	0.0639399	0.710361	0.863098	23.1571	-0.381048	-6.42574	16	23.2412	23.2129	23.2564	23.3428	22.8229	23.2901	23.235	22.9521	23.1778	23.04
Q15554	Q15554;Q15554-4	TERF2;	TERF2;	NA	NA	4677	0	NA	-0.0121751	0.148482	0.0639399	0.710425	0.863098	20.8443	-0.380959	-6.42577	11	20.8456	20.7821	20.8691	20.8292	20.9261	20.7784	20.8287	20.8757	20.8412	20.8671
Q9UPT5	Q9UPT5-2;Q9UPT5-5;Q9UPT5-1;Q9UPT5-6;Q9UPT5;Q9UPT5-4	EXOC7;	EXOC7;	NA	NA	4678	0	NA	-0.0175149	0.148353	0.0639399	0.710635	0.863098	19.1035	-0.380668	-6.42589	7	19.1168	19.1233	19.1512	19.0162	19.1537	18.9916	19.0322	19.1898	19.1477	19.1124
Q8WW01	Q8WW01;Q8WW01-2	TSEN15;	TSEN15;	NA	NA	4679	0	NA	-0.0170656	0.148289	0.0639399	0.71074	0.863098	21.7514	-0.380522	-6.42595	29	21.7803	21.8008	21.8155	21.8	21.603	21.823	21.7803	21.6752	21.7433	21.6923
Q8TCT9	Q8TCT9-5;Q8TCT9;Q8TCT9-2;Q8TCT9-4	HM13;	HM13;	NA	NA	4680	0	NA	0.0149543	0.14821	0.0639399	0.71087	0.863098	22.7082	0.380342	-6.42602	14	22.7558	22.8046	22.6743	22.5807	22.6881	22.7255	22.7537	22.7433	22.6827	22.673
P30040	P30040;P30040-2	ERP29;	ERP29;	NA	NA	4681	0	NA	-0.00949547	0.148179	0.0639399	0.710921	0.863098	26.5593	-0.380272	-6.42605	95	26.5407	26.5306	26.5809	26.6309	26.5373	26.5882	26.5279	26.5779	26.5646	26.5144
Q8TEP8	Q8TEP8-3;Q8TEP8-2;Q8TEP8	CEP192;	CEP192;	NA	NA	4682	0	NA	-0.0217253	0.147815	0.0636683	0.711517	0.863638	18.558	-0.379445	-6.42638	6	18.4486	18.5716	18.7017	18.6234	18.499	18.6436	18.552	18.4196	18.5805	18.54
Q8WUR7	Q8WUR7;Q8WUR7-2;Q8WUR7-3	C15orf40;	C15orf40;	NA	NA	4683	0	NA	0.0215461	0.147533	0.0634838	0.711979	0.864005	22.7217	0.378805	-6.42663	16	22.6965	22.7463	22.721	22.8123	22.5784	22.8137	22.7723	22.7633	22.7813	22.5318
Q8TBX8	Q8TBX8;Q8TBX8-3;Q8TBX8-2	PIP4K2C;	PIP4K2C;	yes	NA	4684	0	NA	0.00949533	0.147445	0.0634838	0.712124	0.864005	23.3617	0.378605	-6.42671	26	23.3915	23.34	23.3675	23.3355	23.3501	23.3123	23.3474	23.3901	23.3592	23.4231
Q9NXU5	Q9NXU5	ARL15;	ARL15;	NA	NA	4685	0	NA	-0.00849761	0.146972	0.0631235	0.7129	0.864722	21.9719	-0.37753	-6.42714	11	21.981	21.9977	21.9801	21.9738	21.9481	22.0022	21.9453	21.9289	21.9853	21.9763
P42766	P42766	RPL35;	RPL35;	NA	NA	4686	0	NA	0.0299427	0.146899	0.0631235	0.713019	0.864722	22.2218	0.377365	-6.42721	8	22.1728	22.1828	22.0782	22.1127	22.4875	22.1333	22.1158	22.3566	22.2033	22.3748
Q58WW2	Q58WW2;Q58WW2-2;Q58WW2-3;Q58WW2-4	DCAF6;	DCAF6;	NA	NA	4687	0	NA	-0.0102321	0.146754	0.063112	0.713257	0.864745	22.8169	-0.377036	-6.42734	25	22.7715	22.8424	22.8061	22.875	22.815	22.8361	22.8309	22.7463	22.8361	22.8095
Q2KHR3	Q2KHR3-2;Q2KHR3	QSER1;	QSER1;	NA	NA	4688	0	NA	-0.0108437	0.146686	0.063112	0.713369	0.864745	20.8289	-0.376881	-6.4274	13	20.7998	20.7957	20.8456	20.8815	20.8491	20.8365	20.8726	20.7727	20.8428	20.7929
Q6NYC1	Q6NYC1-2;Q6NYC1;Q6NYC1-3	JMJD6;	JMJD6;	NA	NA	4689	0	NA	0.0109303	0.146525	0.063112	0.713634	0.864745	22.0156	0.376514	-6.42755	16	22.0252	22.009	22.0225	21.941	22.0529	21.9459	22.0276	22.0466	22.0413	22.0439
P51857	P51857-2;P51857	AKR1D1;	AKR1D1;	NA	NA	4690	0	NA	-0.0145873	0.146517	0.063112	0.713647	0.864745	22.1233	-0.376496	-6.42755	4	22.045	22.1231	22.0662	22.1816	22.2368	22.1136	22.1717	22.0529	22.1142	22.1274
Q7Z2K8	Q7Z2K8;Q7Z2K8-2	GPRIN1;	GPRIN1;	NA	NA	4691	0	NA	-0.012348	0.146158	0.0630814	0.714236	0.864806	23.3829	-0.37568	-6.42788	31	23.3541	23.3731	23.4097	23.4543	23.3541	23.4338	23.4214	23.3572	23.3872	23.2839
Q9UHD2	Q9UHD2	TBK1;	TBK1;	yes	yes	4692	0	NA	0.0166406	0.146143	0.0630814	0.714261	0.864806	21.3186	0.375646	-6.42789	13	21.3339	21.2911	21.3654	21.2728	21.2882	21.2264	21.2143	21.382	21.3968	21.4149
Q8N4L2	Q8N4L2	TMEM55A;	TMEM55A;	NA	NA	4693	0	NA	-0.0195602	0.146021	0.0630814	0.714462	0.864806	18.3466	-0.375368	-6.428	5	18.2519	18.2866	18.3961	18.3566	18.4907	18.3333	18.3333	18.3934	18.2451	18.3791
Q9BUH6	Q9BUH6;Q9BUH6-2	C9orf142;	C9orf142;	NA	NA	4694	0	NA	0.0136327	0.145972	0.0630814	0.714542	0.864806	23.8314	0.375257	-6.42804	35	23.7629	23.9241	23.7321	23.8383	23.8655	23.8716	23.8633	23.8002	23.8512	23.8047
Q9ULV4	Q9ULV4;Q9ULV4-2;Q9ULV4-3;Q6QEF8-4;Q6QEF8-3;Q6QEF8-2;Q6QEF8-5;Q6QEF8	CORO1C;	CORO1C;	NA	NA	4695	0	NA	-0.00686095	0.145865	0.0630814	0.714719	0.864806	27.4689	-0.375012	-6.42814	170	27.4914	27.4914	27.4582	27.4527	27.4677	27.4613	27.5045	27.4613	27.4677	27.4324
Q96SZ6	Q96SZ6-6;Q96SZ6-3;Q96SZ6;Q96SZ6-2;Q96SZ6-5;Q96SZ6-4	CDK5RAP1;	CDK5RAP1;	NA	NA	4696	0	NA	-0.0111847	0.145845	0.0630814	0.714751	0.864806	22.1442	-0.374968	-6.42816	13	22.1587	22.1127	22.1423	22.1423	22.1928	22.045	22.1377	22.1637	22.1575	22.1889
Q8NFG4	Q8NFG4;Q8NFG4-2	FLCN;	FLCN;	NA	NA	4697	0	NA	0.0483217	0.145789	0.0630814	0.714843	0.864806	20.094	0.374841	-6.42821	4	19.9829	20.0812	20.2812	20.3551	19.6489	20.3338	19.8331	20.149	20.1968	20.0782
O75845	O75845	SC5D;	SC5D;	NA	NA	4698	0	NA	-0.0166616	0.145746	0.0630814	0.714914	0.864806	20.4642	-0.374742	-6.42825	3	20.476	20.4604	20.4325	20.4604	20.5333	20.5242	20.5829	20.3745	20.4373	20.3604
Q6IN84	Q6IN84;Q6IN84-2	MRM1;	MRM1;	NA	NA	4699	0	NA	0.00889834	0.145603	0.0630304	0.71515	0.864907	21.6412	0.374416	-6.42837	11	21.6312	21.6752	21.6324	21.6233	21.6214	21.6267	21.5979	21.6649	21.6667	21.6717
O14770	O14770-6;O14770-7;O14770-8;O14770-3;O14770-2;O14770-4;O14770;Q99687-3;Q99687;Q99687-2;A6NDR6;O14770-5;A8K0S8	MEIS2;MEIS3;MEIS3P1;	MEIS2;	NA	NA	4700	0	NA	-0.0280852	0.145505	0.0630253	0.715311	0.864918	20.1159	-0.374193	-6.42846	6	20.075	20.1427	20.1771	20.367	19.8882	20.0307	20.0441	20.0694	20.1883	20.1771
Q9BYG3	Q9BYG3	NIFK;	NIFK;	NA	NA	4701	0	NA	-0.0121328	0.145129	0.0627411	0.715932	0.865484	19.9333	-0.373336	-6.4288	7	19.9064	19.8912	19.9923	20.0116	19.8952	19.9383	19.8938	19.9337	19.9394	19.9309
Q9BTV6	Q9BTV6	DPH7;	DPH7;	NA	NA	4702	0	NA	-0.0332061	0.144513	0.0622969	0.716947	0.866369	21.6335	-0.371932	-6.42935	10	21.7038	21.9486	21.6062	21.542	21.4497	21.7903	21.7142	21.5378	21.4923	21.5497
P21399	P21399;O00408-5;O00408-4;O00408-3;O00408	ACO1;	ACO1;	NA	NA	4703	0	NA	0.01075	0.1445	0.0622969	0.716969	0.866369	25.0569	0.371902	-6.42936	92	25.0493	25.0661	25.0316	25.1156	24.9952	25.0936	25.1059	24.9967	25.0779	25.0372
P00374	P00374;P00374-2;Q86XF0	DHFR;	DHFR;	NA	NA	4704	0	NA	-0.0225403	0.14424	0.0621296	0.717398	0.866703	23.6573	-0.371309	-6.42959	32	23.6711	23.6362	23.5963	23.5721	23.8672	23.5347	23.5682	23.7301	23.6353	23.762
Q969S9	Q969S9-3;Q969S9;Q969S9-2;Q969S9-4;Q969S9-5	GFM2;	GFM2;	NA	NA	4705	0	NA	-0.0112671	0.144088	0.0620701	0.717649	0.866822	21.8123	-0.370963	-6.42973	21	21.8716	21.8089	21.7789	21.7536	21.8766	21.7608	21.7857	21.8272	21.8216	21.838
P47914	P47914	RPL29;	RPL29;	NA	NA	4706	0	NA	0.0126966	0.143963	0.0620375	0.717855	0.866887	24.8373	0.370678	-6.42984	26	24.7493	24.8103	24.8534	24.9344	24.8075	24.873	24.8978	24.8166	24.8056	24.8254
Q8TCU4	Q8TCU4-3;Q8TCU4-2;Q8TCU4	ALMS1;	ALMS1;	NA	NA	4707	0	NA	0.0383768	0.143787	0.0619901	0.718146	0.866982	21.7341	0.370276	-6.43	10	21.6104	21.594	21.5773	21.6255	22.1672	21.7331	21.9003	21.6876	21.6818	21.7636
Q96B54	Q96B54	ZNF428;	ZNF428;	NA	NA	4708	0	NA	-0.0157584	0.143612	0.0619901	0.718435	0.866982	21.1479	-0.369877	-6.43015	10	21.1534	21.252	21.0914	21.1854	21.0966	21.103	21.269	21.0932	21.1382	21.0966
Q9Y570	Q9Y570;Q9Y570-4;Q9Y570-2;Q9Y570-3	PPME1;	PPME1;	NA	NA	4709	0	NA	0.00857286	0.143604	0.0619901	0.71845	0.866982	24.7712	0.369857	-6.43016	75	24.7745	24.7552	24.7268	24.7686	24.8094	24.7477	24.8075	24.7375	24.797	24.7877
Q86V48	Q86V48;Q86V48-2;Q86V48-3	LUZP1;	LUZP1;	NA	NA	4710	0	NA	-0.0107321	0.143428	0.0619901	0.71874	0.866982	23.9686	-0.369456	-6.43032	49	23.929	23.9552	23.993	24.0481	23.9445	24.0242	23.9798	23.9232	23.9507	23.9383
Q13177	Q13177;O75914-2;O75914;O75914-4;O75914-3;Q13153;Q13153-2	PAK2;	PAK2;	yes	yes	4711	0	NA	0.008831	0.143412	0.0619901	0.718767	0.866982	27.1936	0.369419	-6.43033	209	27.1643	27.1741	27.1682	27.2475	27.192	27.2368	27.2409	27.1741	27.1643	27.1741
P63272	P63272	SUPT4H1;	SUPT4H1;	NA	NA	4712	0	NA	-0.0147623	0.143362	0.0619901	0.718849	0.866982	22.6623	-0.369306	-6.43037	11	22.672	22.6701	22.6118	22.7788	22.6155	22.7153	22.7041	22.5561	22.6781	22.6208
P0DMN0	P0DMN0;P0DMM9;P0DMM9-3;P0DMM9-2	SULT1A4;SULT1A3;	SULT1A4;	NA	NA	4713	0	NA	0.0195219	0.142978	0.0617425	0.719485	0.867476	19.5547	0.368428	-6.43072	6	19.572	19.4949	19.521	19.4827	19.6538	19.4779	19.4842	19.721	19.5279	19.611
Q8TB52	Q8TB52	FBXO30;	FBXO30;	NA	NA	4714	0	NA	0.00926498	0.142888	0.0617425	0.719634	0.867476	23.0889	0.368223	-6.4308	24	23.1332	23.0973	23.0931	23.0241	23.0736	23.0585	23.1292	23.0827	23.0901	23.1071
Q96HR8	Q96HR8;Q96HR8-2	NAF1;	NAF1;	NA	NA	4715	0	NA	-0.0161778	0.14275	0.0617425	0.719862	0.867476	22.1166	-0.367908	-6.43092	22	22.1209	22.1109	22.1527	22.2547	21.9842	22.1717	22.1086	22.0597	22.0849	22.1176
Q9Y5K5	Q9Y5K5-2;Q9Y5K5-4;Q9Y5K5-3	UCHL5;	UCHL5;	NA	NA	4716	0	NA	-0.0122144	0.142746	0.0617425	0.719869	0.867476	25.6895	-0.367898	-6.43092	84	25.7014	25.7141	25.6532	25.6191	25.7901	25.6318	25.6468	25.7057	25.7057	25.7267
Q5T447	Q5T447;Q5T447-2	HECTD3;	HECTD3;	NA	NA	4717	0	NA	-0.0272913	0.142487	0.061612	0.720299	0.867737	19.7942	-0.367306	-6.43115	5	19.7713	19.7498	19.919	20.0366	19.5626	19.804	19.8413	19.7172	19.7713	19.769
P48047	P48047	ATP5O;	ATP5O;	NA	NA	4718	0	NA	-0.0238238	0.142381	0.061612	0.720475	0.867737	24.4035	-0.367063	-6.43124	25	24.4692	24.4071	24.3333	24.2624	24.6048	24.2425	24.3465	24.477	24.409	24.4828
Q96S97	Q96S97	MYADM;	MYADM;	NA	NA	4719	0	NA	-0.0221427	0.142316	0.061612	0.720583	0.867737	18.0484	-0.366914	-6.4313	4	17.9843	18.001	18.0818	18.1665	18.0635	17.8764	17.9843	18.1596	18.052	18.1141
Q9UKD2	Q9UKD2	MRTO4;	MRTO4;	NA	NA	4720	0	NA	0.0097112	0.142124	0.061612	0.720902	0.867737	22.7234	0.366474	-6.43147	20	22.7668	22.7389	22.7315	22.673	22.6827	22.7057	22.6881	22.7612	22.721	22.7654
Q96CB8	Q96CB8	INTS12;	INTS12;	NA	NA	4721	0	NA	-0.0102507	0.141972	0.061612	0.721155	0.867737	21.1104	-0.366126	-6.43161	9	21.123	21.0885	21.116	21.176	21.0742	21.066	21.1382	21.0675	21.1267	21.128
Q16626	Q16626	MEA1;	MEA1;	NA	NA	4722	0	NA	-0.0319729	0.141967	0.061612	0.721163	0.867737	21.3928	-0.366115	-6.43161	12	21.3701	21.4127	21.4372	21.5898	21.2342	21.5461	21.4817	21.3594	21.4262	21.0708
P28715	P28715;P28715-2;P28715-3	ERCC5;	ERCC5;	NA	NA	4723	0	NA	0.0103229	0.141748	0.061612	0.721526	0.867737	21.6421	0.365614	-6.4318	17	21.602	21.649	21.6617	21.6898	21.5823	21.6454	21.6104	21.6898	21.6171	21.6736
P08865	P08865	RPSA;	RPSA;	NA	NA	4724	0	NA	-0.0126959	0.141651	0.061612	0.721686	0.867737	25.3848	-0.365393	-6.43189	86	25.4234	25.4202	25.4001	25.3095	25.4026	25.3089	25.3035	25.4123	25.4358	25.4318
Q8WVY7	Q8WVY7	UBLCP1;	UBLCP1;	NA	NA	4725	0	NA	-0.0125223	0.141649	0.061612	0.721691	0.867737	22.7174	-0.365387	-6.43189	16	22.7494	22.703	22.7041	22.6743	22.7877	22.6002	22.719	22.7494	22.7389	22.7484
Q9UHR5	Q9UHR5;Q9UHR5-2	SAP30BP;	SAP30BP;	NA	NA	4726	0	NA	0.0145357	0.141618	0.061612	0.721742	0.867737	24.2791	0.365316	-6.43192	39	24.1655	24.2747	24.2675	24.3622	24.289	24.3791	24.3276	24.2452	24.2434	24.2362
Q8N0X7	Q8N0X7	SPG20;	SPG20;	NA	NA	4727	0	NA	0.0106627	0.141556	0.061612	0.721845	0.867737	23.4697	0.365174	-6.43197	26	23.4533	23.4563	23.4262	23.4252	23.5606	23.4464	23.5104	23.4642	23.4567	23.4973
Q86WC4	Q86WC4	OSTM1;	OSTM1;	NA	NA	4728	0	NA	0.0106124	0.141284	0.061612	0.722297	0.867737	19.8564	0.364551	-6.43221	5	19.8602	19.8846	19.8497	19.8644	19.7964	19.8545	19.8995	19.8709	19.8727	19.8107
Q14139	Q14139;Q14139-2	UBE4A;	UBE4A;	NA	NA	4729	0	NA	-0.0150996	0.141186	0.061612	0.722461	0.867737	20.747	-0.364326	-6.4323	10	20.693	20.7131	20.8332	20.8249	20.7086	20.7281	20.63	20.7927	20.7632	20.7833
Q9Y6Q9	Q9Y6Q9-5;Q9Y6Q9;Q9Y6Q9-2;Q9Y6Q9-3;Q9Y6Q9-4	NCOA3;	NCOA3;	NA	NA	4730	0	NA	-0.00970325	0.140957	0.061612	0.722841	0.867737	21.9285	-0.363802	-6.4325	21	21.8887	21.9108	21.934	22.0124	21.921	21.9301	21.9427	21.9364	21.9174	21.8918
P35711	P35711-4;P35711-2;P35711-5;P35711;P35711-3;Q9UN79	SOX5;	SOX5;	NA	NA	4731	0	NA	0.0198966	0.140857	0.061612	0.723008	0.867737	20.132	0.363572	-6.43259	3	20.0595	20.0677	20.2249	20.1988	20.0595	20.2804	20.184	20.1573	20.0131	20.075
Q9H875	Q9H875;Q9H875-2	PRKRIP1;	PRKRIP1;	NA	NA	4732	0	NA	-0.0144871	0.140825	0.061612	0.723061	0.867737	23.7302	-0.3635	-6.43261	24	23.6948	23.7228	23.7433	23.8733	23.6529	23.7947	23.738	23.7013	23.6771	23.7035
Q9BQG2	Q9BQG2	NUDT12;	NUDT12;	NA	NA	4733	0	NA	0.0107101	0.140768	0.061612	0.723156	0.867737	22.7594	0.363369	-6.43267	24	22.7444	22.7426	22.7813	22.8046	22.6975	22.8023	22.6888	22.7701	22.758	22.8046
Q99807	Q99807;Q99807-2	COQ7;	COQ7;	NA	NA	4734	0	NA	0.0157415	0.140614	0.061612	0.723412	0.867737	21.1019	0.363016	-6.4328	8	21.1079	21.0832	21.042	21.005	21.2322	21.062	21.0592	21.1906	21.123	21.1142
Q6ZVM7	Q6ZVM7-2;Q6ZVM7-5;Q6ZVM7;Q6ZVM7-3;Q6ZVM7-4	TOM1L2;	TOM1L2;	NA	NA	4735	0	NA	0.0201819	0.140584	0.061612	0.723463	0.867737	19.0682	0.362947	-6.43283	7	18.9507	19.0221	19.1811	19.0941	19.0427	19.0927	18.9725	19.1868	18.9883	19.1512
Q9ULH7	Q9ULH7-4;Q9ULH7;Q9ULH7-5;Q9ULH7-2;Q9ULH7-3;Q8IZQ8-2;Q8IZQ8;Q8IZQ8-3	MKL2;	MKL2;	NA	NA	4736	0	NA	-0.0122965	0.140562	0.061612	0.7235	0.867737	23.2758	-0.362896	-6.43285	29	23.2243	23.2545	23.3246	23.3664	23.24	23.34	23.2947	23.246	23.24	23.2275
P07355	P07355;P07355-2;A6NMY6	ANXA2;ANXA2P2;	ANXA2;	NA	NA	4737	0	NA	-0.0107772	0.140499	0.061612	0.723603	0.867737	28.3176	-0.362753	-6.4329	211	28.3223	28.3041	28.332	28.3461	28.3104	28.2358	28.2454	28.332	28.3596	28.3883
O00115	O00115-2;O00115	DNASE2;	DNASE2;	NA	NA	4738	0	NA	-0.0288542	0.140381	0.061612	0.7238	0.867737	23.7707	-0.362482	-6.433	18	23.7754	23.7849	23.8331	23.9436	23.5887	23.8756	23.873	23.5501	23.8655	23.6171
P29966	P29966	MARCKS;	MARCKS;	NA	NA	4739	0	NA	0.0178995	0.140366	0.061612	0.723826	0.867737	20.9488	0.362447	-6.43302	7	20.9693	20.8768	21.0159	21.0073	20.8297	21.013	21.0708	20.8854	20.9529	20.8664
Q9NWZ3	Q9NWZ3;Q9NWZ3-2	IRAK4;	IRAK4;	yes	yes	4740	0	NA	0.0166335	0.140247	0.061612	0.724025	0.867737	22.7245	0.362173	-6.43312	23	22.7411	22.7473	22.6495	22.5989	22.8442	22.6743	22.6766	22.8095	22.7348	22.769
Q96EY9	Q96EY9	ADAT3;	ADAT3;	NA	NA	4741	0	NA	-0.0149929	0.140146	0.061612	0.724192	0.867737	21.8946	-0.361943	-6.43321	21	21.8517	21.8289	21.891	22.0386	21.9003	21.9572	21.8896	21.8052	21.8938	21.8896
Q8TCD6	Q8TCD6	PHOSPHO2;	PHOSPHO2;	NA	NA	4742	0	NA	0.0201867	0.140062	0.061612	0.724332	0.867737	18.8066	0.361749	-6.43328	5	18.6583	18.8718	18.7797	18.9125	18.7601	18.8556	18.915	18.7262	18.8393	18.7472
P47756	P47756-2;P47756;Q9HD67-3;Q9HD67	CAPZB;	CAPZB;	NA	NA	4743	0	NA	-0.00800495	0.140045	0.061612	0.72436	0.867737	27.5522	-0.361711	-6.4333	183	27.5349	27.5415	27.5964	27.587	27.5211	27.587	27.5715	27.5211	27.5151	27.5461
Q86X83	Q86X83-2;Q86X83	COMMD2;	COMMD2;	NA	NA	4744	0	NA	-0.0156414	0.140001	0.061612	0.724434	0.867737	20.4322	-0.36161	-6.43334	7	20.4471	20.4862	20.4938	20.4522	20.3207	20.4209	20.3049	20.4632	20.4849	20.448
P26368	P26368-2;P26368	U2AF2;	U2AF2;	NA	NA	4745	0	NA	-0.00756912	0.139953	0.061612	0.724514	0.867737	27.6431	-0.3615	-6.43338	201	27.6257	27.6428	27.6166	27.6428	27.7065	27.6512	27.6585	27.6512	27.6023	27.6332
Q9BX10	Q9BX10-2;Q9BX10-4;Q9BX10	GTPBP2;	GTPBP2;	NA	NA	4746	0	NA	-0.0211114	0.139666	0.0614156	0.724994	0.868129	20.7647	-0.360839	-6.43363	7	20.8068	20.6389	20.7185	20.7665	20.9457	20.6112	20.7463	20.7561	20.8249	20.8324
Q9UK23	Q9UK23;Q9UK23-2;Q9UK23-3	NAGPA;	NAGPA;	NA	NA	4747	0	NA	0.0185041	0.139291	0.0611891	0.725619	0.868582	20.1411	0.35998	-6.43396	5	20.1456	20.1362	20.1318	20.0723	20.1734	20.1523	20.3509	20.0685	20.0834	20.0967
Q15526	Q15526-2;Q15526	SURF1;	SURF1;	NA	NA	4748	0	NA	0.0175132	0.139205	0.0611891	0.725764	0.868582	19.6175	0.359781	-6.43403	3	19.6972	19.5433	19.5966	19.5244	19.6824	19.552	19.5935	19.7474	19.5773	19.661
Q96HY6	Q96HY6;Q96HY6-2	DDRGK1;	DDRGK1;	NA	NA	4749	0	NA	0.0108994	0.139165	0.0611891	0.725831	0.868582	23.8719	0.359688	-6.43407	45	23.8012	23.8423	23.9145	23.9456	23.8284	23.916	23.8672	23.8655	23.8498	23.8881
O95232	O95232;O95232-2	LUC7L3;	LUC7L3;	NA	NA	4750	0	NA	-0.00594183	0.1389	0.0610359	0.726273	0.868889	26.2527	-0.35908	-6.4343	107	26.2585	26.2598	26.2624	26.2624	26.235	26.2715	26.2472	26.2431	26.235	26.2517
P49841	P49841;P49841-2	GSK3B;	GSK3B;	yes	yes	4751	0	NA	-0.0167811	0.138829	0.0610359	0.726393	0.868889	20.7676	-0.358916	-6.43436	10	20.7505	20.7515	20.7879	20.9194	20.6705	20.7944	20.8115	20.6739	20.8075	20.7086
P82921	P82921	MRPS21;	MRPS21;	NA	NA	4752	0	NA	-0.0379814	0.138667	0.0609685	0.726664	0.869024	18.7483	-0.358544	-6.4345	5	18.915	18.7472	18.6583	18.4486	19.0671	18.6123	18.6527	18.9256	18.6761	18.7797
Q7Z5L9	Q7Z5L9;Q7Z5L9-3	IRF2BP2;	IRF2BP2;	NA	NA	4753	0	NA	-0.012161	0.138578	0.0609685	0.726811	0.869024	24.6455	-0.358341	-6.43458	65	24.6016	24.6217	24.6716	24.7276	24.6352	24.6947	24.7124	24.583	24.5889	24.618
Q9H9H4	Q9H9H4	VPS37B;	VPS37B;	NA	NA	4754	0	NA	-0.0149768	0.138136	0.0606176	0.727552	0.869726	21.0246	-0.357323	-6.43496	15	21.0966	21.0846	21.055	20.9427	20.9815	21.01	20.9268	21.0788	21.0956	20.9745
P55957	P55957;P55957-2;P55957-4;P55957-3	BID;	BID;	NA	NA	4755	0	NA	-0.0297161	0.137858	0.0604693	0.728018	0.870023	23.1629	-0.356683	-6.4352	51	23.0743	23.068	23.2971	23.4598	22.9895	23.2211	23.0157	23.173	23.2292	23.1011
O14925	O14925;Q5SRD1	TIMM23;TIMM23B;	TIMM23;	NA	NA	4756	0	NA	-0.0209739	0.137692	0.0604693	0.728297	0.870023	21.6623	-0.3563	-6.43534	13	21.7012	21.6221	21.6416	21.5551	21.844	21.5164	21.594	21.7612	21.6627	21.7248
Q14651	Q14651	PLS1;	PLS1;	NA	NA	4757	0	NA	-0.00754078	0.137579	0.0604693	0.728486	0.870023	23.6908	-0.35604	-6.43544	42	23.6759	23.6973	23.6759	23.6858	23.738	23.6771	23.6557	23.6973	23.699	23.7062
Q8NBJ7	Q8NBJ7;Q8NBJ7-2;Q8NBJ7-3;Q8NBJ7-5;Q8NBJ7-4	SUMF2;	SUMF2;	NA	NA	4758	0	NA	-0.0134494	0.137546	0.0604693	0.72854	0.870023	22.5066	-0.355966	-6.43547	19	22.4829	22.4421	22.4541	22.5404	22.6471	22.4722	22.5153	22.5365	22.4802	22.4952
Q9Y3A6	Q9Y3A6;Q9Y3A6-2	TMED5;	TMED5;	NA	NA	4759	0	NA	0.0196326	0.137531	0.0604693	0.728566	0.870023	21.5601	0.355931	-6.43548	9	21.5536	21.5765	21.4713	21.4051	21.7451	21.5141	21.6312	21.574	21.5351	21.5954
Q12968	Q12968;Q12968-6;Q12968-4;Q12968-3;Q12968-2;Q12968-5	NFATC3;	NFATC3;	NA	NA	4760	0	NA	0.0105608	0.137395	0.0604243	0.728794	0.870113	22.5721	0.355617	-6.4356	19	22.5613	22.5715	22.5584	22.4935	22.6495	22.5374	22.5704	22.618	22.5715	22.5896
Q9NY33	Q9NY33;Q9NY33-4;Q9NY33-2	DPP3;	DPP3;	NA	NA	4761	0	NA	0.0102072	0.137225	0.0603458	0.729079	0.87027	25.0065	0.355226	-6.43575	86	25.0218	24.989	24.9967	24.9725	25.0269	24.9423	24.9615	25.0233	25.0529	25.0779
Q86UU1	Q86UU1-3;Q86UU1-2;Q86UU1	PHLDB1;	PHLDB1;	NA	NA	4762	0	NA	-0.0103631	0.136761	0.0599732	0.729858	0.871017	21.2536	-0.354157	-6.43615	15	21.2109	21.2264	21.2823	21.3289	21.2453	21.2655	21.2002	21.274	21.2759	21.2264
Q96CV9	Q96CV9;Q96CV9-2;Q96CV9-3	OPTN;	OPTN;	NA	NA	4763	0	NA	-0.00981402	0.13639	0.0597841	0.730483	0.871397	22.7441	-0.3533	-6.43647	23	22.6975	22.7315	22.7742	22.7742	22.7676	22.7823	22.778	22.7141	22.6743	22.7473
P10412	P10412	HIST1H1E;	HIST1H1E;	yes	NA	4764	0	NA	0.0138042	0.136307	0.0597841	0.730622	0.871397	23.8474	0.35311	-6.43654	15	23.8346	23.7787	23.8498	23.9256	23.8136	23.9063	23.9507	23.7629	23.8103	23.841
Q6IQ49	Q6IQ49-2;Q6IQ49;Q6IQ49-3	SDE2;	SDE2;	NA	NA	4765	0	NA	-0.00970713	0.136288	0.0597841	0.730655	0.871397	24.2983	-0.353064	-6.43655	29	24.2802	24.3054	24.2876	24.371	24.2717	24.302	24.3584	24.257	24.2584	24.2916
Q8NDI1	Q8NDI1-3;Q8NDI1-2;Q8NDI1	EHBP1;	EHBP1;	NA	NA	4766	0	NA	0.013563	0.136161	0.0597841	0.730867	0.871397	22.5412	0.352773	-6.43666	21	22.5103	22.5091	22.5204	22.4646	22.6678	22.4961	22.598	22.5869	22.5499	22.5091
O60502	O60502;O60502-4;O60502-2;O60502-3	MGEA5;	MGEA5;	NA	NA	4767	0	NA	-0.00807418	0.136117	0.0597841	0.730943	0.871397	24.6837	-0.352669	-6.4367	64	24.6947	24.6822	24.7089	24.719	24.6339	24.6371	24.697	24.6932	24.6739	24.697
Q9BQY4	Q9BQY4;P0C7M4	RHOXF2;RHOXF2B;	RHOXF2;	NA	NA	4768	0	NA	-0.0260259	0.13575	0.0595087	0.73156	0.871949	22.5427	-0.351823	-6.43702	35	22.5704	22.5655	22.6441	22.6317	22.3667	22.6218	22.5458	22.598	22.6208	22.2618
Q14689	Q14689-3;Q14689-2;Q14689-4;Q14689-6;Q14689;Q14689-5	DIP2A;	DIP2A;	NA	NA	4769	0	NA	0.0160427	0.135593	0.0594424	0.731825	0.872083	18.2389	0.35146	-6.43715	3	18.193	18.3436	18.1596	18.2128	18.2451	18.271	18.2198	18.236	18.3199	18.1876
Q99708	Q99708;Q99708-2;Q99708-3	RBBP8;	RBBP8;	NA	NA	4770	0	NA	-0.0105237	0.135248	0.0592651	0.732406	0.872439	21.5918	-0.350664	-6.43744	8	21.581	21.5843	21.6194	21.6705	21.5301	21.602	21.603	21.5283	21.5881	21.6115
P30622	P30622-1;P30622	CLIP1;	CLIP1;	NA	NA	4771	0	NA	0.00802697	0.135233	0.0592651	0.732431	0.872439	26.2608	0.35063	-6.43746	151	26.235	26.2559	26.2472	26.2921	26.2537	26.3192	26.2921	26.2517	26.2208	26.2403
P30626	P30626-2;P30626;P30626-3	SRI;	SRI;	NA	NA	4772	0	NA	-0.0227559	0.134986	0.0591088	0.732848	0.872753	25.6065	-0.350058	-6.43767	70	25.6456	25.6304	25.6289	25.7566	25.428	25.7194	25.6083	25.522	25.6875	25.4384
Q6ZW49	Q6ZW49;Q6ZW49-1;Q6ZW49-2	PAXIP1;	PAXIP1;	NA	NA	4773	0	NA	0.0116704	0.134705	0.0589491	0.733322	0.873074	20.8572	0.349409	-6.43791	14	20.8176	20.8736	20.8193	20.8736	20.8726	20.8308	20.9619	20.8726	20.7905	20.8593
Q9NX24	Q9NX24	NHP2;	NHP2;	NA	NA	4774	0	NA	0.0163829	0.134591	0.0589491	0.733514	0.873074	22.9605	0.349146	-6.438	16	22.9593	22.9751	23.0157	23.0142	22.7973	23.0469	22.9557	22.996	22.9892	22.8558
P19388	P19388	POLR2E;	POLR2E;	NA	NA	4775	0	NA	0.0112172	0.134553	0.0589491	0.733579	0.873074	23.2135	0.349058	-6.43804	26	23.2024	23.2253	23.135	23.1896	23.2871	23.1751	23.166	23.2446	23.2625	23.2473
Q5HYI8	Q5HYI8	RABL3;	RABL3;	NA	NA	4776	0	NA	-0.0208013	0.134414	0.0589007	0.733814	0.873171	20.0101	-0.348735	-6.43816	4	20.0063	19.9793	19.9073	19.9679	20.2415	19.9591	19.9151	20.0551	19.9898	20.0791
P09493	P09493-5	TPM1;	TPM1;	NA	NA	4777	0	NA	-0.0150423	0.134203	0.0587837	0.73417	0.873406	21.0945	-0.348248	-6.43833	5	21.0569	21.0966	21.1088	21.197	21.0507	21.1951	21.1545	21.0073	21.0488	21.0292
Q9H9A5	Q9H9A5-2;Q9H9A5;Q9H9A5-6;Q9H9A5-4;Q9H9A5-3;Q9H9A5-5	CNOT10;	CNOT10;	NA	NA	4778	0	NA	-0.0136165	0.134115	0.0587837	0.734319	0.873406	21.4195	-0.348044	-6.43841	13	21.4084	21.363	21.4544	21.3918	21.5141	21.344	21.3671	21.4215	21.4106	21.5205
O00264	O00264;O00264-2	PGRMC1;	PGRMC1;	NA	NA	4779	0	NA	-0.0147995	0.13316	0.0579193	0.735936	0.875146	25.495	-0.345831	-6.43922	72	25.4256	25.4842	25.4669	25.6566	25.4789	25.5708	25.501	25.4397	25.4908	25.4358
Q5HYJ3	Q5HYJ3;Q5HYJ3-3;Q5HYJ3-2	FAM76B;	FAM76B;	NA	NA	4780	0	NA	-0.0085961	0.132852	0.057702	0.736458	0.875584	22.1678	-0.345117	-6.43948	11	22.1498	22.1928	22.1972	22.2066	22.1142	22.1597	22.1963	22.1411	22.1441	22.1766
Q99956	Q99956	DUSP9;	DUSP9;	NA	NA	4781	0	NA	-0.0127046	0.13267	0.0576895	0.736766	0.875609	18.661	-0.344696	-6.43963	3	18.7017	18.6366	18.6123	18.721	18.665	18.6674	18.6123	18.7088	18.6674	18.6172
Q63HQ0	Q63HQ0;Q63HQ0-2	AP1AR;	AP1AR;	NA	NA	4782	0	NA	-0.0282066	0.132648	0.0576895	0.736804	0.875609	21.5095	-0.344644	-6.43965	5	21.4149	21.5551	21.6221	21.7761	21.2496	21.5864	21.4402	21.4416	21.5179	21.4907
P04114	P04114	APOB;	APOB;	NA	NA	4783	0	NA	0.013454	0.132567	0.0576895	0.736942	0.875609	21.1767	0.344456	-6.43972	7	21.2038	21.1757	21.2616	21.0592	21.1498	21.2638	21.172	21.1332	21.1605	21.1878
Q9NR56	Q9NR56;Q9NR56-7;Q9NUK0-2;Q9NUK0;Q9NUK0-4;Q9NUK0-3	MBNL1;	MBNL1;	NA	NA	4784	0	NA	0.0117112	0.132197	0.0574949	0.73757	0.876002	25.6454	0.343597	-6.44003	57	25.6118	25.6514	25.6191	25.7292	25.5863	25.724	25.6981	25.5996	25.6372	25.5976
Q8TBZ3	Q8TBZ3-4;Q8TBZ3-5;Q8TBZ3-6;Q8TBZ3;Q8TBZ3-2;Q8TBZ3-7	WDR20;	WDR20;	NA	NA	4785	0	NA	0.0115609	0.132179	0.0574949	0.7376	0.876002	20.1951	0.343556	-6.44005	6	20.18	20.195	20.0951	20.2717	20.2047	20.2319	20.18	20.2093	20.1771	20.2061
P43405	P43405;P43405-2	SYK;	SYK;	yes	yes	4786	0	NA	-0.0222722	0.1321	0.0574949	0.737735	0.876002	19.8329	-0.343373	-6.44011	5	19.8263	19.8218	19.7909	19.7162	20.065	19.7835	19.8602	19.8912	19.6803	19.8938
Q8IZA0	Q8IZA0;Q8IZA0-2;Q8IZA0-3	KIAA0319L;	KIAA0319L;	NA	NA	4787	0	NA	-0.0109669	0.131935	0.0574212	0.738014	0.876151	23.7228	-0.342991	-6.44025	27	23.6557	23.6843	23.7764	23.8199	23.7048	23.7433	23.7279	23.6907	23.7003	23.7243
Q06609	Q06609-3;Q06609;Q06609-4;Q06609-2	RAD51;	RAD51;	yes	NA	4788	0	NA	0.018156	0.13166	0.0573404	0.738483	0.876314	21.8312	0.34235	-6.44048	9	21.862	21.8165	21.7608	21.6818	21.9897	21.7303	21.8683	21.8766	21.8507	21.8756
P35611	P35611;P35611-3;P35611-2;P35611-6;P35611-4;P35611-5	ADD1;	ADD1;	NA	NA	4789	0	NA	0.00941184	0.131618	0.0573404	0.738553	0.876314	25.1515	0.342254	-6.44052	93	25.1531	25.1566	25.1588	25.1718	25.0936	25.1985	25.2214	25.1231	25.1282	25.1098
Q9Y2X7	Q9Y2X7;Q9Y2X7-3	GIT1;	GIT1;	NA	NA	4790	0	NA	-0.0111895	0.131492	0.0573404	0.738767	0.876314	20.5111	-0.341962	-6.44062	9	20.5272	20.4914	20.4632	20.4952	20.6063	20.4849	20.4571	20.5486	20.5034	20.5333
P82663	P82663;P82663-2;P82663-3	MRPS25;	MRPS25;	NA	NA	4791	0	NA	0.0111958	0.131492	0.0573404	0.738768	0.876314	22.8213	0.341961	-6.44062	21	22.7753	22.7701	22.8396	22.8108	22.8826	22.8108	22.8078	22.8732	22.7519	22.8907
Q6P4R8	Q6P4R8-3;Q6P4R8;Q6P4R8-2	NFRKB;	NFRKB;	NA	NA	4792	0	NA	0.0119024	0.131179	0.057222	0.739301	0.876553	21.1814	0.341233	-6.44088	11	21.128	21.1079	21.1813	21.1665	21.2935	21.1862	21.1994	21.1776	21.1534	21.2202
Q15032	Q15032-2;Q15032;Q15032-3;Q15032-4	R3HDM1;	R3HDM1;	NA	NA	4793	0	NA	-0.0119206	0.131111	0.057222	0.739416	0.876553	21.3937	-0.341076	-6.44094	11	21.4317	21.4277	21.4578	21.368	21.313	21.4106	21.2986	21.4093	21.3987	21.4215
Q9C073	Q9C073;Q9C073-2	FAM117A;	FAM117A;	NA	NA	4794	0	NA	-0.0235935	0.131102	0.057222	0.739432	0.876553	22.6873	-0.341054	-6.44095	25	22.5576	22.6107	22.8071	22.8917	22.6285	22.8315	22.6873	22.544	22.6668	22.648
Q96QG7	Q96QG7;Q96QG7-2	MTMR9;	MTMR9;	NA	NA	4795	0	NA	0.0133967	0.131009	0.0572201	0.73959	0.876556	21.5535	0.340839	-6.44103	6	21.5155	21.5888	21.5185	21.5159	21.5954	21.5244	21.6115	21.4739	21.6744	21.5169
P32856	P32856-3;P32856-2;P32856;Q16623-3;Q16623-2;Q16623	STX2;	STX2;	NA	NA	4796	0	NA	0.00956257	0.130528	0.0569796	0.740409	0.877042	21.3257	0.33972	-6.44143	11	21.3057	21.2958	21.2703	21.3339	21.3987	21.3527	21.3073	21.3585	21.3217	21.3122
Q5BJH7	Q5BJH7-3;Q5BJH7;Q5BJH7-4;Q5BJH7-5;Q5BJH7-6	YIF1B;	YIF1B;	NA	NA	4797	0	NA	-0.0280372	0.130478	0.0569796	0.740495	0.877042	18.2265	-0.339603	-6.44147	4	18.2866	18.193	18.2068	18.1273	18.3888	18.3566	18.4196	18.1058	18.1793	18.001
Q9H497	Q9H497;Q9H497-3;Q9H497-2	TOR3A;	TOR3A;	yes	NA	4798	0	NA	0.0210104	0.130454	0.0569796	0.740536	0.877042	17.4546	0.339547	-6.44149	3	17.3698	17.4881	17.4044	17.4881	17.4698	17.5571	17.4698	17.2632	17.5176	17.5176
P13987	P13987	CD59;	CD59;	NA	NA	4799	0	NA	0.0236228	0.130407	0.0569796	0.740617	0.877042	23.8627	0.339437	-6.44153	12	23.9044	23.9472	23.8918	23.9241	23.5869	23.975	23.9728	23.8036	23.8582	23.7629
P49589	P49589-3	CARS;	CARS;	yes	NA	4800	0	NA	-0.0102062	0.130164	0.0568277	0.74103	0.877349	26.0892	-0.338873	-6.44173	141	26.0924	26.0447	26.1231	26.1711	26.04	26.0305	26.0552	26.1014	26.1014	26.1317
O14562	O14562	UBFD1;	UBFD1;	NA	NA	4801	0	NA	-0.00905737	0.129866	0.05662	0.741539	0.877769	24.6555	-0.338179	-6.44198	45	24.6403	24.6632	24.6068	24.7063	24.6834	24.6597	24.7154	24.6352	24.6352	24.6092
O14638	O14638	ENPP3;	ENPP3;	NA	NA	4802	0	NA	0.0247728	0.12922	0.0560644	0.742643	0.878892	18.9764	0.336674	-6.44252	6	18.813	18.9049	19.2578	18.9489	18.8957	19.0092	18.9764	19.0322	18.8978	19.0285
P48426	P48426;P48426-2	PIP4K2A;	PIP4K2A;	yes	NA	4803	0	NA	-0.00907299	0.128978	0.0559129	0.743057	0.879199	24.5854	-0.33611	-6.44272	28	24.6217	24.618	24.6116	24.5856	24.5126	24.5584	24.628	24.5542	24.56	24.6034
Q92576	Q92576-2;Q92576	PHF3;	PHF3;	NA	NA	4804	0	NA	-0.00841639	0.128867	0.0558935	0.743247	0.879238	24.0807	-0.335851	-6.44281	71	24.0366	24.0545	24.11	24.1484	24.0749	24.0992	24.0824	24.0545	24.0581	24.0882
Q6RFH5	Q6RFH5-2;Q6RFH5	WDR74;	WDR74;	NA	NA	4805	0	NA	-0.00954994	0.128694	0.0558935	0.743542	0.879238	21.0516	-0.335448	-6.44295	14	21.0214	21.01	21.0885	21.0977	21.0645	21.0313	21.0073	21.0228	21.0797	21.0932
P07711	P07711;Q5NE16;P43235;O60911	CTSL;	CTSL;	NA	NA	4806	0	NA	-0.0256405	0.128687	0.0558935	0.743554	0.879238	23.5697	-0.335432	-6.44296	18	23.4704	23.5818	23.5887	23.8467	23.4252	23.7048	23.6105	23.4165	23.5104	23.5422
Q8WWV3	Q8WWV3;Q8WWV3-3;Q8WWV3-2	RTN4IP1;	RTN4IP1;	NA	NA	4807	0	NA	0.0115404	0.128123	0.0554199	0.74452	0.880198	22.0825	0.334116	-6.44342	16	22.0692	22.0481	22.0383	22.0529	22.1754	22.0203	22.0548	22.1371	22.084	22.1453
Q9H6S0	Q9H6S0	YTHDC2;	YTHDC2;	yes	NA	4808	0	NA	0.0491428	0.127959	0.055346	0.744802	0.880347	17.9129	0.333733	-6.44356	3	17.7989	17.6546	17.7459	17.7459	18.4967	17.8933	18.2009	17.8933	17.7884	17.9116
Q96NC0	Q96NC0	ZMAT2;	ZMAT2;	NA	NA	4809	0	NA	0.00964546	0.12769	0.0551673	0.745263	0.88071	25.2102	0.333104	-6.44378	24	25.152	25.1741	25.2005	25.2877	25.2126	25.2423	25.261	25.1783	25.1797	25.2139
Q8TA86	Q8TA86	RP9;	RP9;	NA	NA	4810	0	NA	-0.0169602	0.127225	0.0548433	0.746062	0.881367	19.6162	-0.332017	-6.44416	3	19.5682	19.5805	19.552	19.7379	19.6848	19.7035	19.6697	19.552	19.493	19.6206
P18847	P18847-5;P18847;P18847-4;P18847-2;P18847-3	ATF3;	ATF3;	NA	NA	4811	0	NA	0.0127979	0.127135	0.0548433	0.746217	0.881367	21.107	0.331806	-6.44423	6	21.1357	21.0815	21.1419	21.1578	20.9859	21.1399	21.1707	21.1403	21.066	21.05
Q2TAZ0	Q2TAZ0;Q2TAZ0-3;Q2TAZ0-4	ATG2A;	ATG2A;	NA	NA	4812	0	NA	-0.0144102	0.127095	0.0548433	0.746285	0.881367	20.3576	-0.331714	-6.44426	11	20.3646	20.3809	20.3573	20.4224	20.2988	20.444	20.4101	20.2428	20.3854	20.2697
Q6NXE6	Q6NXE6-2;Q6NXE6	ARMC6;	ARMC6;	NA	NA	4813	0	NA	-0.0080034	0.12683	0.0547471	0.74674	0.881562	23.241	-0.331095	-6.44448	35	23.2506	23.2364	23.2606	23.2292	23.2482	23.1886	23.1993	23.2888	23.2427	23.2656
P04818	P04818;P04818-2;P04818-3	TYMS;	TYMS;	NA	NA	4814	0	NA	0.0145844	0.126819	0.0547471	0.746761	0.881562	23.9437	0.331067	-6.44449	34	23.9399	23.9095	23.8374	23.8973	24.098	23.8772	23.9913	23.9575	23.954	23.975
Q7Z591	Q7Z591;Q7Z591-2;Q7Z591-7;Q7Z591-3;Q7Z591-8;Q7Z591-6;Q7Z591-5;Q7Z591-4	AKNA;	AKNA;	NA	NA	4815	0	NA	-0.0116223	0.126605	0.0546241	0.747127	0.881812	22.7504	-0.330568	-6.44466	30	22.7041	22.7788	22.7877	22.8361	22.6743	22.8128	22.7444	22.7519	22.7279	22.6859
P37268	P37268;P37268-3;P37268-2;P37268-4;P37268-5	FDFT1;	FDFT1;	NA	NA	4816	0	NA	0.0143527	0.126383	0.0544917	0.74751	0.882081	22.6351	0.330047	-6.44485	29	22.6707	22.6835	22.6359	22.4705	22.6789	22.5967	22.5844	22.7163	22.648	22.6658
Q9BW85	Q9BW85	CCDC94;	CCDC94;	NA	NA	4817	0	NA	0.013052	0.126203	0.0544015	0.747821	0.882264	24.4369	0.329625	-6.44499	59	24.4039	24.4922	24.4392	24.5213	24.2952	24.4906	24.4392	24.4416	24.3946	24.4511
Q9BQ15	Q9BQ15;Q9BQ15-2;Q96AH0-2;Q96AH0-3;Q96AH0	NABP2;	NABP2;	NA	NA	4818	0	NA	0.0135578	0.12604	0.0543296	0.7481	0.88241	20.6063	0.329246	-6.44513	6	20.6705	20.6435	20.5317	20.6723	20.4797	20.6492	20.6063	20.5996	20.5714	20.6389
Q9NT62	Q9NT62-2;Q9NT62	ATG3;	ATG3;	NA	NA	4819	0	NA	-0.00748507	0.125832	0.0542882	0.748459	0.882494	24.1086	-0.328757	-6.44529	44	24.0947	24.125	24.0904	24.1677	24.0839	24.129	24.0851	24.0904	24.0947	24.125
Q9BZL1	Q9BZL1	UBL5;	UBL5;	NA	NA	4820	0	NA	0.0156775	0.125819	0.0542882	0.748482	0.882494	22.7287	0.328726	-6.44531	8	22.7305	22.6849	22.6532	22.6888	22.8472	22.8083	22.5967	22.8116	22.7083	22.758
Q8IUR0	Q8IUR0	TRAPPC5;	TRAPPC5;	NA	NA	4821	0	NA	0.0262941	0.125645	0.0542041	0.748782	0.882665	19.9962	0.328318	-6.44545	3	20.1854	20.1628	19.9237	19.7782	19.8651	20.0413	20.0812	19.8938	20.091	19.9394
Q5U5X0	Q5U5X0	LYRM7;	LYRM7;	NA	NA	4822	0	NA	0.0127525	0.125351	0.0540788	0.749288	0.88292	23.8738	0.32763	-6.44569	14	23.8552	23.901	23.7849	23.8213	23.975	23.9202	23.8284	23.9209	23.9202	23.8115
Q9NW13	Q9NW13;Q9NW13-2	RBM28;	RBM28;	NA	NA	4823	0	NA	0.0112662	0.125339	0.0540788	0.749309	0.88292	22.0253	0.327603	-6.44569	8	22.0439	22.039	21.9558	22.0439	22.0158	22.0674	22.0612	22.045	22.0692	21.912
Q8IV63	Q8IV63-2;Q8IV63;Q8IV63-3	VRK3;	VRK3;	yes	yes	4824	0	NA	0.00876029	0.125154	0.0539836	0.749628	0.883113	20.898	0.327168	-6.44584	8	20.9091	20.9141	20.8757	20.8324	20.9367	20.9011	20.9141	20.9347	20.8894	20.8726
Q8WWZ3	Q8WWZ3-2;Q8WWZ3	EDARADD;	EDARADD;	NA	NA	4825	0	NA	0.0205246	0.124771	0.0538284	0.75029	0.883429	22.1501	0.326269	-6.44615	14	22.1542	22.1176	22.2287	22.2644	21.934	22.2482	22.2414	22.1441	22.1476	22.0203
O43924	O43924	PDE6D;	PDE6D;	NA	NA	4826	0	NA	0.0213928	0.124747	0.0538284	0.750332	0.883429	19.6694	0.326213	-6.44617	4	19.5433	19.5861	19.746	19.8497	19.5682	19.8331	19.6425	19.6734	19.5951	19.6562
Q96PY6	Q96PY6-4;Q96PY6-2;Q96PY6-6;Q96PY6;Q96PY6-3;Q96PY6-5	NEK1;	NEK1;	yes	yes	4827	0	NA	0.0120855	0.124729	0.0538284	0.750363	0.883429	20.3542	0.326171	-6.44619	6	20.3464	20.2894	20.367	20.2847	20.4533	20.3049	20.3525	20.4176	20.3592	20.367
Q9ULH0	Q9ULH0-4;Q9ULH0;Q9ULH0-2;Q9ULH0-5;Q9ULH0-3	KIDINS220;	KIDINS220;	NA	NA	4828	0	NA	-0.00958103	0.124437	0.0536502	0.750867	0.883791	20.6304	-0.325486	-6.44642	9	20.6257	20.6095	20.6405	20.7074	20.5927	20.6211	20.6405	20.6517	20.5697	20.6448
O75746	O75746;O75746-2	SLC25A12;	SLC25A12;	NA	NA	4829	0	NA	-0.0193371	0.124371	0.0536502	0.750982	0.883791	20.4329	-0.32533	-6.44648	8	20.469	20.4879	20.3427	20.2944	20.619	20.3061	20.4176	20.4895	20.4498	20.4533
Q9UKT4	Q9UKT4;Q9UKT4-2	FBXO5;	FBXO5;	NA	NA	4830	0	NA	0.00781749	0.123996	0.0534204	0.75163	0.884259	22.8109	0.32445	-6.44678	12	22.8137	22.8061	22.7788	22.8116	22.8246	22.8204	22.8759	22.7768	22.7804	22.8204
Q9NRL3	Q9NRL3;Q9NRL3-3;Q9NRL3-2	STRN4;	STRN4;	NA	NA	4831	0	NA	-0.00871058	0.123916	0.0534204	0.751769	0.884259	21.5704	-0.324262	-6.44684	21	21.5484	21.5823	21.6208	21.5888	21.5335	21.5335	21.54	21.609	21.5435	21.6042
Q9NV35	Q9NV35	NUDT15;	NUDT15;	NA	NA	4832	0	NA	-0.0138299	0.123871	0.0534204	0.751846	0.884259	20.6639	-0.324158	-6.44688	4	20.6346	20.6875	20.72	20.7354	20.5768	20.5667	20.5913	20.6986	20.7367	20.6917
Q9UHQ4	Q9UHQ4;Q9UHQ4-2	BCAP29;	BCAP29;	NA	NA	4833	0	NA	-0.0121823	0.123527	0.0531671	0.752441	0.884775	24.5155	-0.32335	-6.44716	28	24.4854	24.4781	24.582	24.6352	24.427	24.5213	24.4803	24.5398	24.4798	24.5257
Q8NG11	Q8NG11-2;Q8NG11;Q8NG11-3	TSPAN14;	TSPAN14;	NA	NA	4834	0	NA	-0.0203211	0.123438	0.0531671	0.752596	0.884775	19.5144	-0.32314	-6.44723	4	19.4054	19.3851	19.5394	19.6774	19.6153	19.5935	19.4458	19.4662	19.422	19.5935
P21291	P21291	CSRP1;	CSRP1;	NA	NA	4835	0	NA	0.00887954	0.123074	0.0529474	0.753228	0.885223	24.9013	0.322283	-6.44752	32	24.8119	24.9021	24.9188	24.9461	24.9056	24.9486	24.9021	24.9056	24.8654	24.9072
P09417	P09417;P09417-2	QDPR;	QDPR;	NA	NA	4836	0	NA	0.0143245	0.12303	0.0529474	0.753303	0.885223	22.2601	0.322181	-6.44755	17	22.3242	22.2696	22.199	22.1621	22.3097	22.1365	22.2604	22.2852	22.299	22.3552
Q9NQ29	Q9NQ29;Q9NQ29-3;Q9NQ29-2	LUC7L;	LUC7L;	NA	NA	4837	0	NA	-0.0169578	0.122853	0.0529474	0.75361	0.885223	24.4815	-0.321764	-6.4477	38	24.4487	24.4828	24.5306	24.6597	24.3281	24.5381	24.5007	24.3965	24.4605	24.4692
Q96NT1	Q96NT1	NAP1L5;	NAP1L5;	NA	NA	4838	0	NA	-0.0328177	0.122814	0.0529474	0.753677	0.885223	21.9326	-0.321673	-6.44773	8	21.8259	21.8597	22.1889	22.21	21.6606	22.0718	21.8561	21.9862	21.8089	21.858
Q9UBP6	Q9UBP6;Q9UBP6-2	METTL1;	METTL1;	NA	NA	4839	0	NA	0.00846591	0.122719	0.0529474	0.753843	0.885223	22.5192	0.321449	-6.4478	26	22.5227	22.4971	22.5292	22.5305	22.4952	22.582	22.4979	22.4705	22.5669	22.4997
Q9NX55	Q9NX55;Q9NX55-3	HYPK;	HYPK;	NA	NA	4840	0	NA	0.012211	0.122666	0.0529474	0.753936	0.885223	24.5092	0.321323	-6.44785	59	24.5053	24.4025	24.6132	24.5291	24.4652	24.5177	24.448	24.5645	24.5456	24.5007
Q3SY56	Q3SY56	SP6;	SP6;	NA	NA	4841	0	NA	-0.100886	0.122547	0.0529474	0.754141	0.885223	20.5419	-0.321044	-6.44794	4	20.4191	20.4703	20.942	21.5832	19.5472	20.9448	20.0276	20.3031	20.6634	20.5184
O75251	O75251-2;O75251	NDUFS7;	NDUFS7;	NA	NA	4842	0	NA	0.0111459	0.1225	0.0529474	0.754223	0.885223	22.128	0.320934	-6.44798	12	22.0849	22.0935	22.0764	22.1042	22.2531	22.0949	22.1383	22.129	22.1383	22.1672
Q8IZ21	Q8IZ21-3;Q8IZ21;Q8IZ21-2	PHACTR4;	PHACTR4;	NA	NA	4843	0	NA	0.0120932	0.122287	0.0528862	0.754593	0.885348	23.6972	0.320432	-6.44815	68	23.6234	23.6649	23.738	23.8073	23.6219	23.7466	23.7401	23.6649	23.6884	23.6759
Q2M3G4	Q2M3G4;Q2M3G4-2	SHROOM1;	SHROOM1;	NA	NA	4844	0	NA	-0.0119216	0.122107	0.0528862	0.754907	0.885348	20.2044	-0.320007	-6.44829	17	20.1914	20.2127	20.2212	20.2875	20.1392	20.2906	20.1759	20.1666	20.2182	20.141
O94973	O94973;O94973-2;O94973-3	AP2A2;	AP2A2;	NA	NA	4845	0	NA	0.00922127	0.122101	0.0528862	0.754917	0.885348	22.8688	0.319993	-6.4483	37	22.9061	22.8997	22.875	22.8711	22.769	22.8449	22.85	22.8935	22.8851	22.8935
P58004	P58004	SESN2;	SESN2;	NA	NA	4846	0	NA	-0.0215422	0.122059	0.0528862	0.754989	0.885348	20.9331	-0.319895	-6.44833	12	20.9632	20.933	20.8582	20.8091	21.1559	20.7463	20.9126	20.9554	21.004	20.9934
Q96BT3	Q96BT3;Q96BT3-2	CENPT;	CENPT;	NA	NA	4847	0	NA	-0.0159564	0.121951	0.0528862	0.755177	0.885348	19.7633	-0.31964	-6.44842	5	19.8775	19.8373	19.7267	19.6881	19.7267	19.7248	19.8667	19.6489	19.802	19.734
Q9NX08	Q9NX08	COMMD8;	COMMD8;	NA	NA	4848	0	NA	0.0115812	0.121901	0.0528862	0.755264	0.885348	20.9331	0.319523	-6.44846	7	20.9529	20.9954	20.8405	20.8524	20.9954	20.9194	20.933	20.9708	20.9141	20.9572
Q9Y6W5	Q9Y6W5;Q9Y6W5-2;Q9UPY6-2;Q9UPY6	WASF2;	WASF2;	NA	NA	4849	0	NA	-0.00968218	0.121748	0.0528224	0.755531	0.885478	23.7517	-0.319162	-6.44858	27	23.7878	23.7718	23.7702	23.7084	23.7448	23.7646	23.8334	23.7359	23.6742	23.7264
Q8TEA1	Q8TEA1	NSUN6;	NSUN6;	NA	NA	4850	0	NA	0.00939631	0.1215	0.0527091	0.755962	0.885709	22.3782	0.318578	-6.44877	30	22.3566	22.3566	22.3876	22.4434	22.3233	22.3405	22.3416	22.3851	22.4104	22.4368
Q8WYP5	Q8WYP5;Q8WYP5-3;Q8WYP5-2	AHCTF1;	AHCTF1;	NA	NA	4851	0	NA	-0.00972173	0.121456	0.0527091	0.75604	0.885709	21.5183	-0.318472	-6.44881	24	21.4596	21.4972	21.574	21.5929	21.4923	21.5	21.5301	21.5484	21.4775	21.5114
Q9NP81	Q9NP81;Q9NP81-2	SARS2;	SARS2;	yes	NA	4852	0	NA	0.0131911	0.121265	0.0526079	0.756372	0.885915	23.3746	0.318022	-6.44896	40	23.3269	23.3246	23.3846	23.4906	23.3133	23.3692	23.2839	23.3692	23.4576	23.4262
O00159	O00159-2;O00159-3;O00159	MYO1C;	MYO1C;	yes	NA	4853	0	NA	-0.0154521	0.121146	0.0525782	0.756579	0.885976	20.7005	-0.317741	-6.44905	7	20.6527	20.6816	20.6656	20.8854	20.6558	20.7745	20.634	20.6475	20.6739	20.7341
P57772	P57772;P57772-2	EEFSEC;	EEFSEC;	NA	NA	4854	0	NA	-0.0322013	0.121012	0.0525344	0.756811	0.886065	21.2518	-0.317427	-6.44916	7	21.1342	21.1297	21.5367	21.3725	21.1665	21.5152	21.076	21.3509	21.1043	21.1323
P30405	P30405;P30405-2	PPIF;	PPIF;	NA	NA	4855	0	NA	0.00614936	0.120645	0.052257	0.757451	0.886631	25.3778	0.316561	-6.44945	55	25.3946	25.3801	25.3871	25.3295	25.3822	25.3709	25.4014	25.3747	25.368	25.3891
O43402	O43402;O43402-2	EMC8;	EMC8;	NA	NA	4856	0	NA	0.0143742	0.120125	0.05191	0.758359	0.88734	21.1205	0.315333	-6.44986	9	21.2242	21.19	21.1111	21.0254	21.0159	21.0384	21.1218	21.1605	21.1776	21.1403
P40616	P40616-2;P40616	ARL1;	ARL1;	NA	NA	4857	0	NA	0.0344289	0.12012	0.05191	0.758369	0.88734	20.6962	0.315319	-6.44986	10	20.9506	20.8695	20.7561	20.3745	20.444	20.789	20.8699	20.6961	20.634	20.5778
P24311	P24311	COX7B;	COX7B;	NA	NA	4858	0	NA	0.0295	0.11993	0.0518999	0.758701	0.887361	22.9036	0.31487	-6.45001	5	23.0378	22.8946	22.7644	22.5827	23.1647	22.7973	22.9188	23.0174	22.8911	22.967
Q9UQ13	Q9UQ13;Q9UQ13-2	SHOC2;	SHOC2;	NA	NA	4859	0	NA	0.0106195	0.119855	0.0518999	0.75883	0.887361	22.3359	0.314695	-6.45007	17	22.3436	22.336	22.3374	22.415	22.2208	22.3552	22.3647	22.2947	22.3596	22.3319
P24752	P24752;P24752-2	ACAT1;	ACAT1;	NA	NA	4860	0	NA	0.0078554	0.119773	0.0518999	0.758975	0.887361	25.866	0.314499	-6.45014	117	25.8592	25.8592	25.8335	25.8696	25.8888	25.823	25.8187	25.8801	25.9017	25.9261
Q9C0F1	Q9C0F1;Q9C0F1-2	CEP44;	CEP44;	NA	NA	4861	0	NA	-0.0072617	0.119686	0.0518999	0.759126	0.887361	22.5041	-0.314295	-6.45021	19	22.534	22.5299	22.5027	22.4452	22.527	22.5048	22.5172	22.4829	22.4997	22.4979
Q9HC52	Q9HC52	CBX8;	CBX8;	NA	NA	4862	0	NA	0.0213907	0.119658	0.0518999	0.759175	0.887361	18.5271	0.314228	-6.45023	3	18.6031	18.5209	18.4073	18.3489	18.7017	18.4834	18.4933	18.6674	18.5238	18.5209
Q9UL40	Q9UL40;Q9UL40-2;Q9UL40-3	ZNF346;	ZNF346;	NA	NA	4863	0	NA	0.0140765	0.119491	0.0518999	0.759466	0.887361	22.1751	0.313835	-6.45036	12	22.1857	22.218	22.0861	22.0597	22.2908	22.0988	22.1972	22.2296	22.1717	22.2134
Q15527	Q15527	SURF2;	SURF2;	NA	NA	4864	0	NA	-0.0111804	0.119484	0.0518999	0.75948	0.887361	19.4953	-0.313817	-6.45036	3	19.5846	19.451	19.4842	19.4728	19.5116	19.5272	19.5193	19.4741	19.4198	19.5079
P04921	P04921-2;P04921-3;P04921;Q9UHC6-2;Q9UHC6	GYPC;	GYPC;	NA	NA	4865	0	NA	0.0130687	0.119167	0.0517437	0.760035	0.88768	22.7948	0.313066	-6.45061	29	22.7153	22.736	22.8282	22.8547	22.8071	22.9108	22.8521	22.7348	22.7227	22.7862
Q5T6F2	Q5T6F2;Q5T6F2-2	UBAP2;	UBAP2;	NA	NA	4866	0	NA	-0.00900722	0.119001	0.0517437	0.760325	0.88768	24.7872	-0.312675	-6.45074	78	24.7615	24.7786	24.7745	24.8712	24.7724	24.8075	24.8475	24.7524	24.7506	24.7552
Q9NY12	Q9NY12-2;Q9NY12	GAR1;	GAR1;	NA	NA	4867	0	NA	-0.0143589	0.118993	0.0517437	0.760339	0.88768	22.9724	-0.312655	-6.45075	11	23.0166	22.9838	22.9687	22.9253	23.0037	22.9687	23.0555	23.0133	23.0052	22.7836
P05204	P05204	HMGN2;	HMGN2;	NA	NA	4868	0	NA	0.0643167	0.11885	0.0517437	0.76059	0.88768	28.084	0.312316	-6.45086	24	28.0794	28.0279	27.7227	27.6585	28.7708	28.038	28.6317	28.1453	27.8153	27.9506
Q9H2S9	Q9H2S9-2;Q9H2S9	IKZF4;	IKZF4;	NA	NA	4869	0	NA	-0.0106401	0.118831	0.0517437	0.760623	0.88768	21.1999	-0.312272	-6.45087	8	21.1559	21.155	21.2453	21.2935	21.1763	21.2453	21.2068	21.1357	21.2075	21.1776
P51858	P51858;P51858-2;P51858-3	HDGF;	HDGF;	NA	NA	4870	0	NA	0.00931228	0.118792	0.0517437	0.76069	0.88768	28.219	0.312181	-6.4509	158	28.165	28.1776	28.2693	28.3041	28.1555	28.2581	28.2054	28.2246	28.215	28.215
O14545	O14545;O14545-2	TRAFD1;	TRAFD1;	NA	NA	4871	0	NA	-0.0195197	0.11864	0.0516802	0.760957	0.88781	24.0085	-0.31182	-6.45102	58	24.0242	24.0433	24.0449	24.1534	23.8253	24.1179	24.0968	23.9436	23.9619	23.8733
Q8NFZ5	Q8NFZ5;Q8NFZ5-2	TNIP2;	TNIP2;	NA	NA	4872	0	NA	-0.0181293	0.118457	0.0515862	0.761278	0.888002	18.2519	-0.311386	-6.45117	3	18.2451	18.2451	18.2937	18.1876	18.3333	18.4431	18.193	18.1665	18.1665	18.2451
Q9NR19	Q9NR19;Q9NR19-2	ACSS2;	ACSS2;	yes	NA	4873	0	NA	-0.00701482	0.118317	0.0515362	0.761522	0.888104	23.631	-0.311056	-6.45128	26	23.6564	23.6373	23.6467	23.6179	23.6142	23.6039	23.6407	23.5827	23.6407	23.6694
Q8N2Z9	Q8N2Z9;Q8N2Z9-2;Q8N2Z9-3	APITD1;	APITD1;	NA	NA	4874	0	NA	0.0123567	0.117953	0.0512667	0.762162	0.888655	21.3648	0.310192	-6.45156	6	21.3022	21.317	21.3594	21.3073	21.5074	21.4134	21.3474	21.3956	21.3637	21.335
P83881	P83881	RPL36A;	RPL36A;	NA	NA	4875	0	NA	0.0119599	0.11787	0.0512667	0.762308	0.888655	23.7234	0.309996	-6.45162	12	23.7247	23.7035	23.6564	23.6529	23.8498	23.7485	23.7951	23.6948	23.6897	23.7189
Q9UPQ3	Q9UPQ3-2;Q9UPQ3;Q9UPQ3-3;Q8TF27;A8MT82;A6NIR3	AGAP1;	AGAP1;	NA	NA	4876	0	NA	0.0209662	0.117672	0.0512154	0.762655	0.88876	18.9689	0.309526	-6.45178	4	18.9234	19.0427	18.8957	18.7657	19.1646	18.9177	18.9489	19.0786	18.9633	18.9883
Q9H2K0	Q9H2K0	MTIF3;	MTIF3;	NA	NA	4877	0	NA	-0.00872431	0.11764	0.0512154	0.762711	0.88876	20.6965	-0.309451	-6.4518	7	20.6986	20.6492	20.7058	20.6842	20.7665	20.6614	20.731	20.7086	20.6723	20.6875
Q7Z417	Q7Z417;Q7Z417-2	NUFIP2;	NUFIP2;	NA	NA	4878	0	NA	-0.00935173	0.117485	0.0512141	0.762982	0.888763	25.1258	-0.309084	-6.45192	75	25.0454	25.1048	25.1752	25.1903	25.1368	25.0645	25.1337	25.1298	25.1213	25.1566
O94832	O94832	MYO1D;	MYO1D;	yes	NA	4879	0	NA	-0.0104598	0.11744	0.0512141	0.763062	0.888763	22.691	-0.308977	-6.45196	30	22.6818	22.7262	22.6998	22.5861	22.7872	22.6916	22.6932	22.6688	22.6621	22.713
Q13310	Q13310-3;Q13310-2;Q13310	PABPC4;	PABPC4;	NA	NA	4880	0	NA	-0.0110781	0.117279	0.0512141	0.763345	0.888763	26.6429	-0.308595	-6.45208	93	26.6228	26.6309	26.591	26.6393	26.7583	26.5497	26.6228	26.6596	26.6478	26.707
P83731	P83731	RPL24;	RPL24;	NA	NA	4881	0	NA	-0.0102903	0.11721	0.0512141	0.763467	0.888763	24.2308	-0.30843	-6.45213	26	24.2675	24.18	24.2023	24.2047	24.3251	24.1534	24.2186	24.2546	24.2785	24.2229
Q13503	Q13503	MED21;	MED21;	NA	NA	4882	0	NA	-0.0577395	0.117194	0.0512141	0.763495	0.888763	18.8965	-0.308393	-6.45215	6	18.9489	18.8487	19.2747	19.3186	18.236	19.1233	18.5209	18.8857	18.9526	18.8556
Q13480	Q13480-2;Q13480	GAB1;	GAB1;	NA	NA	4883	0	NA	-0.0216533	0.11691	0.0510187	0.763995	0.889163	21.5258	-0.307718	-6.45237	11	21.4637	21.4907	21.6	21.7824	21.3466	21.6171	21.4262	21.4887	21.5378	21.5053
O96019	O96019;O96019-2;O94805	ACTL6A;	ACTL6A;	NA	NA	4884	0	NA	-0.00789491	0.116702	0.0509001	0.76436	0.889406	24.9113	-0.307225	-6.45253	84	24.8949	24.9147	24.9575	24.9414	24.868	24.868	24.873	24.9156	24.9188	24.9615
Q14676	Q14676;Q14676-2;Q14676-3;Q14676-4	MDC1;	MDC1;	NA	NA	4885	0	NA	-0.0121115	0.116346	0.0506332	0.764986	0.889952	23.7152	-0.30638	-6.4528	54	23.6362	23.6809	23.7535	23.849	23.6869	23.7313	23.7545	23.6362	23.7094	23.7145
Q9BTK6	Q9BTK6	PAGR1;	PAGR1;	NA	NA	4886	0	NA	0.013642	0.116089	0.0504841	0.765439	0.890258	21.0295	0.30577	-6.453	9	20.98	21.0292	21.0443	21.1267	20.933	21.0742	21.1332	20.9261	21.0228	21.0251
Q8WUB8	Q8WUB8-3;Q8WUB8-2;Q8WUB8	PHF10;	PHF10;	NA	NA	4887	0	NA	-0.00901255	0.115748	0.0504841	0.76604	0.890258	22.0331	-0.304959	-6.45326	15	22.0063	22.0333	21.9977	22.107	22.0439	22.0252	22.0674	22.0321	21.9572	22.0612
O94966	O94966-6;O94966-7;O94966-5;O94966-3;O94966-4;O94966;O94966-2	USP19;	USP19;	NA	NA	4888	0	NA	-0.00706895	0.115664	0.0504841	0.76619	0.890258	22.4738	-0.304758	-6.45332	45	22.4971	22.4767	22.4935	22.5057	22.4135	22.4548	22.479	22.4614	22.4695	22.4865
O75113	O75113	N4BP1;	N4BP1;	NA	NA	4889	0	NA	-0.0085749	0.115646	0.0504841	0.766221	0.890258	21.097	-0.304715	-6.45334	13	21.0535	21.116	21.0608	21.1534	21.123	21.0462	21.1205	21.0846	21.0877	21.1247
Q504Q3	Q504Q3-2;Q504Q3-3;Q504Q3	PAN2;	PAN2;	NA	NA	4890	0	NA	0.0127657	0.11564	0.0504841	0.766231	0.890258	20.498	0.304701	-6.45334	8	20.4398	20.478	20.448	20.478	20.6146	20.448	20.4268	20.5591	20.5215	20.5667
Q9H5V8	Q9H5V8;Q9H5V8-2;Q9H5V8-3	CDCP1;	CDCP1;	NA	NA	4891	0	NA	0.00983818	0.115624	0.0504841	0.766259	0.890258	19.955	0.304664	-6.45336	8	19.9267	19.9537	20.0396	19.917	19.9137	20.0025	19.9793	19.9383	19.9325	19.9472
Q9H9J2	Q9H9J2	MRPL44;	MRPL44;	NA	NA	4892	0	NA	0.012206	0.115575	0.0504841	0.766346	0.890258	22.6227	0.304547	-6.45339	13	22.6255	22.6236	22.5603	22.5655	22.7083	22.5227	22.5989	22.6789	22.6317	22.7121
Q9H8G2	Q9H8G2;Q9H8G2-2	CAAP1;	CAAP1;	NA	NA	4893	0	NA	0.0149999	0.115346	0.0503437	0.76675	0.890546	21.7293	0.304002	-6.45357	17	21.7113	21.7857	21.7615	21.7892	21.5611	21.8021	21.8302	21.6854	21.6995	21.6667
Q7L2Z9	Q7L2Z9	CENPQ;	CENPQ;	NA	NA	4894	0	NA	0.0168565	0.114997	0.0501408	0.767367	0.890962	18.49	0.303171	-6.45383	3	18.4907	18.535	18.552	18.4369	18.3934	18.6583	18.4568	18.5077	18.3728	18.4967
Q12972	Q12972;Q12972-2;Q12972-3	PPP1R8;	PPP1R8;	NA	NA	4895	0	NA	-0.0199652	0.114966	0.0501408	0.767422	0.890962	24.0979	-0.303097	-6.45386	46	23.9607	24.0882	24.1661	24.338	23.9862	24.04	23.9982	24.1039	24.1745	24.1228
P08235	P08235-4;P08235;P08235-3;P08235-2	NR3C2;	NR3C2;	NA	NA	4896	0	NA	-0.126213	0.114868	0.0501315	0.767595	0.890981	24.2326	-0.302863	-6.45393	7	24.2473	24.3441	25.0233	25.2538	22.6098	24.5558	23.632	24.0034	24.3441	24.3121
O75879	O75879	GATB;	GATB;	yes	NA	4897	0	NA	-0.0147135	0.114595	0.0499478	0.768077	0.891358	19.5766	-0.302214	-6.45414	6	19.6242	19.5265	19.6538	19.572	19.5433	19.5951	19.422	19.5265	19.661	19.6417
P45984	P45984-2;P45984;P45984-3;P45984-4;P45984-5	MAPK9;	MAPK9;	yes	yes	4898	0	NA	0.00850605	0.114488	0.0499289	0.768267	0.891397	21.8374	0.301958	-6.45422	10	21.8535	21.8247	21.8066	21.8125	21.8683	21.8362	21.8978	21.8396	21.765	21.8695
P13804	P13804;P13804-2	ETFA;	ETFA;	NA	NA	4899	0	NA	-0.00837961	0.11429	0.04982	0.768617	0.89162	26.3305	-0.301487	-6.45437	95	26.3787	26.3596	26.2876	26.266	26.3817	26.2817	26.3345	26.3466	26.3136	26.3554
O75865	O75865;O75865-2	TRAPPC6A;	TRAPPC6A;	NA	NA	4900	0	NA	-0.0184964	0.113519	0.0491923	0.769983	0.89291	19.4784	-0.299648	-6.45496	3	19.6774	19.4967	19.5244	19.3624	19.3772	19.5059	19.567	19.4867	19.3753	19.4107
Q6ZTU2	Q6ZTU2-6;Q6ZTU2-5;Q6ZTU2-2;Q6ZTU2;Q6ZTU2-4	EP400NL;	EP400NL;	NA	NA	4901	0	NA	-0.017466	0.113485	0.0491923	0.770043	0.89291	17.8742	-0.299568	-6.45498	4	17.9116	17.7733	17.7561	18.0294	17.9442	17.8143	17.9116	17.8827	17.8252	17.8933
P50897	P50897;P50897-2	PPT1;	PPT1;	NA	NA	4902	0	NA	-0.0128809	0.113087	0.0489046	0.770749	0.893502	23.3057	-0.298617	-6.45528	22	23.351	23.3123	23.2364	23.2417	23.4191	23.2072	23.2807	23.2849	23.3238	23.3997
P54886	P54886;P54886-2	ALDH18A1;	ALDH18A1;	yes	yes	4903	0	NA	-0.0140735	0.11302	0.0489046	0.770867	0.893502	24.6663	-0.298458	-6.45533	68	24.6686	24.6666	24.6371	24.6034	24.7911	24.5245	24.6084	24.6908	24.7221	24.7506
Q99622	Q99622	C12orf57;	C12orf57;	NA	NA	4904	0	NA	0.0136365	0.112904	0.0488767	0.771074	0.893559	21.8999	0.29818	-6.45542	24	21.9665	21.8811	22.0124	21.8052	21.8	21.9558	21.941	21.9394	21.8734	21.8239
O00567	O00567	NOP56;	NOP56;	NA	NA	4905	0	NA	-0.0161657	0.112639	0.0488049	0.771544	0.893707	20.7354	-0.297548	-6.45562	4	20.7058	20.6288	20.7045	20.862	20.8164	20.8102	20.8027	20.5778	20.724	20.7218
P15531	P15531;P15531-2	NME1;	NME1;	yes	NA	4906	0	NA	0.0204822	0.112548	0.0488049	0.771706	0.893707	24.3824	0.29733	-6.45569	20	24.4191	24.4659	24.4584	24.2649	24.2527	24.2584	24.2425	24.5043	24.4025	24.5558
Q8N5P1	Q8N5P1	ZC3H8;	ZC3H8;	NA	NA	4907	0	NA	-0.0151738	0.112485	0.0488049	0.771818	0.893707	23.9936	-0.297179	-6.45574	28	23.9456	23.9652	24.0918	24.1469	23.8562	24.0714	23.9779	23.9634	23.9486	23.9685
Q76L83	Q76L83;Q76L83-2	ASXL2;	ASXL2;	NA	NA	4908	0	NA	-0.0103635	0.112427	0.0488049	0.771921	0.893707	19.9237	-0.297041	-6.45578	6	19.9351	19.862	20.0038	19.9267	19.917	19.917	19.998	19.876	19.9116	19.8901
P51965	P51965;P51965-3;P51965-2	UBE2E1;	UBE2E1;	yes	NA	4909	0	NA	-0.0151018	0.11239	0.0488049	0.771988	0.893707	22.4701	-0.296951	-6.45581	8	22.5091	22.5185	22.345	22.5468	22.4688	22.528	22.4743	22.3001	22.5468	22.4635
P17096	P17096;P17096-3	HMGA1;	HMGA1;	NA	NA	4910	0	NA	-0.00966245	0.112136	0.0486403	0.772438	0.894046	28.1493	-0.296346	-6.456	82	28.1313	28.1049	28.2054	28.2495	28.0794	28.1555	28.165	28.0927	28.1313	28.1776
Q8N4H5	Q8N4H5;Q8N4H5-3;Q8N4H5-2	TOMM5;	TOMM5;	NA	NA	4911	0	NA	0.0840068	0.112035	0.0486272	0.772618	0.894073	22.1367	0.296103	-6.45607	3	21.7581	21.7622	21.913	22.0888	22.9513	21.7423	21.4578	22.6543	22.3392	22.6998
Q9H4A6	Q9H4A6	GOLPH3;	GOLPH3;	NA	NA	4912	0	NA	-0.00890766	0.11193	0.0486103	0.772806	0.894107	22.6762	-0.295851	-6.45615	24	22.7013	22.7008	22.6155	22.6432	22.7426	22.6751	22.6164	22.6608	22.7262	22.6804
P67936	P67936;P67936-2;Q2TAC2-2;Q2TAC2	TPM4;	TPM4;	NA	NA	4913	0	NA	0.0160346	0.111679	0.0484484	0.773251	0.894441	24.079	0.295252	-6.45634	28	24.0113	24.0325	24.1228	24.2499	23.9383	24.1454	24.1625	24.0153	24.0707	24.0411
Q9NY27	Q9NY27;Q9NY27-2;Q9NY27-3	PPP4R2;	PPP4R2;	NA	NA	4914	0	NA	0.0114644	0.111577	0.0484347	0.773433	0.894469	24.2497	0.295008	-6.45642	57	24.2172	24.2256	24.2607	24.3735	24.143	24.277	24.3039	24.2508	24.2023	24.2434
P49591	P49591	SARS;	SARS;	yes	NA	4915	0	NA	0.00622353	0.111366	0.0484179	0.773809	0.894504	27.5589	0.294504	-6.45657	203	27.5658	27.557	27.5899	27.5615	27.5045	27.5715	27.587	27.5151	27.557	27.5791
Q9NWU5	Q9NWU5;Q9NWU5-2;Q9NWU5-3	MRPL22;	MRPL22;	NA	NA	4916	0	NA	0.0207226	0.111119	0.0484179	0.77425	0.894504	19.2308	0.293911	-6.45676	3	19.2048	19.158	19.0256	19.2517	19.4619	19.1948	19.1661	19.238	19.3385	19.2682
Q9Y467	Q9Y467	SALL2;	SALL2;	NA	NA	4917	0	NA	-0.0886421	0.111097	0.0484179	0.774288	0.894504	20.6451	-0.293859	-6.45677	4	20.5287	20.6271	21.2043	21.4826	19.6045	20.8845	20.0694	20.6112	20.8208	20.618
Q53T59	Q53T59	HS1BP3;	HS1BP3;	NA	NA	4918	0	NA	-0.0181558	0.111047	0.0484179	0.774378	0.894504	21.6021	-0.293739	-6.45681	17	21.5551	21.5351	21.7303	21.7836	21.4521	21.6696	21.4887	21.5765	21.6242	21.6062
Q9BRV8	Q9BRV8;Q9BRV8-2	SIKE1;	SIKE1;	NA	NA	4919	0	NA	0.0167963	0.111031	0.0484179	0.774407	0.894504	22.1041	0.2937	-6.45682	15	22.0543	22.0692	22.1944	22.2108	21.9498	22.2634	22.0136	22.0974	22.1219	22.0662
Q5H9R7	Q5H9R7-6;Q5H9R7-2;Q5H9R7;Q5H9R7-5;Q5H9R7-4;Q5H9R7-3	PPP6R3;	PPP6R3;	NA	NA	4920	0	NA	0.00684063	0.11103	0.0484179	0.774408	0.894504	25.261	0.293699	-6.45682	93	25.2721	25.2444	25.3146	25.2126	25.2444	25.2825	25.2373	25.2864	25.2423	25.2739
Q12907	Q12907	LMAN2;	LMAN2;	NA	NA	4921	0	NA	0.00810642	0.110678	0.0482202	0.775036	0.894911	25.3643	0.292855	-6.45709	67	25.3852	25.3765	25.3316	25.3316	25.3765	25.2915	25.3414	25.428	25.3785	25.4026
P22102	P22102;P22102-2	GART;	GART;	yes	NA	4922	0	NA	0.0135734	0.110559	0.0482202	0.775248	0.894911	27.4052	0.292569	-6.45717	284	27.5083	27.4613	27.3962	27.2303	27.3962	27.3493	27.3706	27.4238	27.4582	27.4582
Q9BUL5	Q9BUL5;Q9BUL5-4;Q9BUL5-3;Q9BUL5-2	PHF23;	PHF23;	NA	NA	4923	0	NA	-0.0113796	0.110549	0.0482202	0.775267	0.894911	22.3234	-0.292545	-6.45718	15	22.3233	22.3427	22.3308	22.4124	22.2363	22.3884	22.3914	22.272	22.2673	22.2696
Q9BYD3	Q9BYD3;Q9BYD3-2	MRPL4;	MRPL4;	NA	NA	4924	0	NA	0.0101811	0.11048	0.0482202	0.77539	0.894911	22.0716	0.292379	-6.45723	23	22.0521	22.1139	21.9835	22.0629	22.12	22.0264	22.0188	22.0727	22.1423	22.1231
Q9Y6H1	Q9Y6H1	CHCHD2;	CHCHD2;	NA	NA	4925	0	NA	-0.0253482	0.110103	0.047932	0.776062	0.895505	24.2902	-0.291477	-6.45751	27	24.322	24.3251	24.3488	24.5126	24.0058	24.427	24.3856	24.1987	24.2612	24.1151
Q96C86	Q96C86	DCPS;	DCPS;	NA	NA	4926	0	NA	0.0104291	0.109609	0.0475325	0.776947	0.896329	24.1777	0.290289	-6.45788	54	24.1349	24.1661	24.1987	24.2828	24.0798	24.2409	24.1574	24.1587	24.1941	24.1633
Q9BQE9	Q9BQE9;Q9BQE9-4;Q9BQE9-3;Q9BQE9-2	BCL7B;	BCL7B;	NA	NA	4927	0	NA	0.00794394	0.109461	0.0475325	0.77721	0.896329	20.8153	0.289936	-6.45799	8	20.826	20.8208	20.7777	20.845	20.7869	20.865	20.8524	20.8007	20.7665	20.8115
Q5VVQ6	Q5VVQ6;Q5VVQ6-2	YOD1;	YOD1;	NA	NA	4928	0	NA	-0.00704366	0.109439	0.0475325	0.77725	0.896329	23.4622	-0.289883	-6.458	35	23.5272	23.4725	23.4498	23.4191	23.4598	23.4429	23.4288	23.4687	23.4803	23.4725
P09110	P09110;P09110-2	ACAA1;	ACAA1;	NA	NA	4929	0	NA	0.00951542	0.109271	0.047452	0.777552	0.896495	23.3405	0.289478	-6.45813	44	23.316	23.3269	23.3355	23.4288	23.2715	23.3838	23.2901	23.319	23.4008	23.3327
O00233	O00233;O00233-2;O00233-3	PSMD9;	PSMD9;	NA	NA	4930	0	NA	-0.0124529	0.10912	0.0473889	0.777822	0.896625	25.1947	-0.289115	-6.45824	42	25.1502	25.1944	25.2373	25.3241	25.0985	25.2626	25.2344	25.1463	25.1833	25.1156
P49593	P49593;P49593-2	PPM1F;	PPM1F;	NA	NA	4931	0	NA	0.0101304	0.108856	0.0473234	0.778294	0.896761	24.5091	0.288482	-6.45843	98	24.4955	24.5136	24.4677	24.4318	24.6116	24.4639	24.4666	24.543	24.5358	24.5615
Q9UEU5	Q9UEU5;Q13066;Q6NT46;Q4V326;Q96GT9;Q8WTP9;A6NGK3	GAGE2D;GAGE2B;GAGE2A;GAGE2E;	GAGE2D;	NA	NA	4932	0	NA	-0.0201402	0.10881	0.0473234	0.778377	0.896761	23.6573	-0.288372	-6.45846	123	23.6263	23.6742	23.6391	23.7466	23.6507	23.6056	23.7867	23.7511	23.7279	23.365
P35573	P35573;P35573-2;P35573-3	AGL;	AGL;	NA	NA	4933	0	NA	0.00841859	0.10879	0.0473234	0.778413	0.896761	23.7351	0.288323	-6.45848	53	23.7062	23.6869	23.7611	23.7775	23.7228	23.7084	23.6809	23.7273	23.7787	23.8012
Q99808	Q99808;Q99808-2	SLC29A1;	SLC29A1;	NA	NA	4934	0	NA	0.0181546	0.108558	0.0472604	0.778828	0.896891	20.7053	0.287767	-6.45865	8	20.7656	20.8249	20.7481	20.4498	20.693	20.6806	20.7131	20.8027	20.6448	20.731
Q14669	Q14669-4;Q14669-2;Q14669;Q14669-3	TRIP12;	TRIP12;	NA	NA	4935	0	NA	-0.0124139	0.108439	0.0472604	0.779042	0.896891	18.5194	-0.28748	-6.45874	5	18.4704	18.54	18.499	18.5716	18.5473	18.5805	18.4147	18.4933	18.4907	18.5869
P09525	P09525;P09525-2	ANXA4;	ANXA4;	NA	NA	4936	0	NA	-0.0143571	0.108429	0.0472604	0.779061	0.896891	21.8154	-0.287454	-6.45874	17	21.7844	21.7984	21.8734	21.9247	21.7321	21.8432	21.6454	21.8032	21.8756	21.8738
Q8N511	Q8N511	TMEM199;	TMEM199;	NA	NA	4937	0	NA	0.0149726	0.108375	0.0472604	0.779157	0.896891	20.9404	0.287325	-6.45878	6	20.9194	20.8815	20.9126	20.8535	21.0977	20.8993	20.977	21.076	20.8605	20.9268
Q96QK1	Q96QK1	VPS35;	VPS35;	NA	NA	4938	0	NA	0.0104327	0.107758	0.0467309	0.780266	0.897985	24.7309	0.285839	-6.45923	78	24.7981	24.7615	24.7242	24.6048	24.7395	24.6573	24.7673	24.7395	24.7563	24.76
Q69YH5	Q69YH5	CDCA2;	CDCA2;	NA	NA	4939	0	NA	-0.0151655	0.107254	0.0464022	0.78117	0.898665	21.2311	-0.284628	-6.4596	15	21.1834	21.2109	21.2728	21.4277	21.0985	21.2996	21.1845	21.1963	21.2202	21.2169
Q07820	Q07820-2;Q07820	MCL1;	MCL1;	NA	NA	4940	0	NA	-0.0119231	0.107253	0.0464022	0.781173	0.898665	19.1642	-0.284624	-6.4596	4	19.1556	19.1948	19.0812	19.2064	19.2128	19.1779	19.2494	19.0671	19.1661	19.1306
Q86X02	Q86X02	CDR2L;	CDR2L;	NA	NA	4941	0	NA	-0.0200143	0.107056	0.0462984	0.781527	0.89888	19.8647	-0.284149	-6.45974	3	19.7267	19.8952	20.1144	19.8432	19.7938	19.9626	19.8239	19.946	19.7846	19.7562
P11413	P11413;P11413-2;P11413-3	G6PD;	G6PD;	NA	NA	4942	0	NA	0.0105851	0.106973	0.0462984	0.781676	0.89888	26.8871	0.28395	-6.4598	153	26.9663	26.8913	26.833	26.7943	26.9239	26.8009	26.8732	26.9063	26.9491	26.9322
Q99836	Q99836-2;Q99836-5;Q99836;Q99836-6;Q99836-4;Q99836-3	MYD88;	MYD88;	NA	NA	4943	0	NA	-0.012369	0.106452	0.0458976	0.782615	0.89971	19.864	-0.282693	-6.46018	3	19.8806	19.9237	19.8868	19.862	19.798	19.9064	19.9024	19.7064	19.9073	19.8667
Q9H3M7	Q9H3M7;Q9H3M7-2	TXNIP;	TXNIP;	NA	NA	4944	0	NA	0.0304837	0.106397	0.0458976	0.782714	0.89971	22.0805	0.28256	-6.46022	13	22.0333	22.0124	22.1498	22.4007	21.7303	22.2287	21.8796	22.0861	22.2108	22.0738
Q92769	Q92769;Q92769-3	HDAC2;	HDAC2;	NA	NA	4945	0	NA	-0.00591016	0.105693	0.0453326	0.783983	0.900881	25.5779	-0.280862	-6.46073	92	25.6231	25.6118	25.5683	25.5581	25.5429	25.5656	25.5725	25.5762	25.5656	25.5948
Q6BDS2	Q6BDS2;A0JNW5-2	UHRF1BP1;	UHRF1BP1;	NA	NA	4946	0	NA	0.0070279	0.105656	0.0453326	0.78405	0.900881	24.2853	0.280772	-6.46075	56	24.2339	24.2527	24.2639	24.3251	24.3333	24.277	24.2753	24.3039	24.2712	24.3165
Q96IZ7	Q96IZ7;Q96IZ7-2	RSRC1;	RSRC1;	NA	NA	4947	0	NA	0.0115869	0.105372	0.0451549	0.784563	0.90125	23.2026	0.280086	-6.46096	22	23.1786	23.1597	23.2412	23.3269	23.0777	23.2639	23.2079	23.1947	23.1763	23.1993
Q5JVF3	Q5JVF3-3;Q5JVF3;Q5JVF3-4;Q5JVF3-2	PCID2;	PCID2;	NA	NA	4948	0	NA	0.0103634	0.105303	0.0451549	0.784688	0.90125	19.8931	0.279919	-6.46101	5	19.8868	19.8966	19.8667	19.8588	19.9309	19.8107	19.9591	19.9809	19.8564	19.8846
P49585	P49585;Q9Y5K3-2;Q9Y5K3-4;Q9Y5K3-3;Q9Y5K3	PCYT1A;	PCYT1A;	NA	NA	4949	0	NA	-0.00709739	0.105135	0.0450744	0.784992	0.901417	24.7525	-0.279512	-6.46113	52	24.7073	24.7361	24.7407	24.7981	24.7981	24.7805	24.7724	24.7309	24.7047	24.7563
P07954	P07954-2;P07954	FH;	FH;	NA	NA	4950	0	NA	-0.0138964	0.104903	0.045046	0.785411	0.901476	27.1889	-0.278952	-6.46129	201	27.1878	27.192	27.115	27.1381	27.3462	27.0542	27.1381	27.2221	27.2139	27.2814
Q92572	Q92572	AP3S1;	AP3S1;	NA	NA	4951	0	NA	0.00828155	0.104837	0.045046	0.785531	0.901476	22.6675	0.278792	-6.46134	10	22.6987	22.6495	22.5916	22.6581	22.719	22.618	22.6998	22.6595	22.719	22.6621
Q96G01	Q96G01-4;Q96G01-3;Q96G01;Q96G01-2	BICD1;	BICD1;	NA	NA	4952	0	NA	-0.0119297	0.10483	0.045046	0.785543	0.901476	19.2574	-0.278776	-6.46134	3	19.3222	19.2556	19.2231	19.2734	19.2427	19.2283	19.1322	19.2734	19.3581	19.2654
Q9NRW3	Q9NRW3	APOBEC3C;	APOBEC3C;	NA	NA	4953	0	NA	0.0181176	0.1047	0.045046	0.785778	0.901476	21.6125	0.278461	-6.46144	17	21.594	21.6667	21.7012	21.6966	21.3585	21.7634	21.5993	21.5786	21.5898	21.5765
Q8N8R7	Q8N8R7	ARL14EP;	ARL14EP;	NA	NA	4954	0	NA	0.0150682	0.104668	0.045046	0.785837	0.901476	19.3592	0.278383	-6.46146	3	19.4142	19.3424	19.4126	19.3022	19.287	19.2096	19.3133	19.422	19.3868	19.5021
Q13546	Q13546;Q13546-2	RIPK1;	RIPK1;	yes	yes	4955	0	NA	-0.00904372	0.104565	0.0450306	0.786023	0.901508	23.3117	-0.278133	-6.46153	30	23.349	23.3279	23.316	23.2171	23.3712	23.2731	23.365	23.3383	23.2849	23.2749
Q9Y6K9	Q9Y6K9;Q9Y6K9-2;Q9Y6K9-3	IKBKG;	IKBKG;	NA	NA	4956	0	NA	-0.0168908	0.104296	0.0449491	0.78651	0.901677	24.0072	-0.277482	-6.46172	48	23.9494	23.9913	24.0962	24.2014	23.8399	24.11	24.0113	23.959	23.9698	23.9436
Q9BX40	Q9BX40;Q9BX40-2	LSM14B;	LSM14B;	NA	NA	4957	0	NA	0.00901459	0.10415	0.0449491	0.786773	0.901677	22.163	0.277131	-6.46183	22	22.1325	22.0764	22.1637	22.2657	22.1542	22.1621	22.1484	22.1963	22.1555	22.1754
Q9BVV7	Q9BVV7	TIMM21;	TIMM21;	NA	NA	4958	0	NA	0.00808738	0.104071	0.0449491	0.786918	0.901677	22.1754	0.276938	-6.46188	12	22.1377	22.1587	22.2066	22.1919	22.1621	22.194	22.084	22.2078	22.1972	22.2143
Q16204	Q16204	CCDC6;	CCDC6;	NA	NA	4959	0	NA	-0.00961867	0.104037	0.0449491	0.786979	0.901677	26.039	-0.276856	-6.46191	106	25.9925	26.0322	26.0734	26.146	25.9752	26.1089	26.015	25.9925	26.013	26.0417
O14920	O14920;O14920-2;O14920-4;O14920-3	IKBKB;	IKBKB;	yes	yes	4960	0	NA	-0.0126463	0.104006	0.0449491	0.787034	0.901677	21.1052	-0.276782	-6.46193	12	21.1129	21.2496	21.0693	21.0569	21.0688	20.9975	21.0443	21.1494	21.1395	21.1638
Q01518	Q01518;P40123-3	CAP1;	CAP1;	NA	NA	4961	0	NA	0.00800779	0.103958	0.0449491	0.787123	0.901677	27.4516	0.276664	-6.46196	234	27.4968	27.5151	27.4527	27.3493	27.4238	27.4414	27.4473	27.4527	27.4613	27.4751
O95292	O95292;O95292-2	VAPB;	VAPB;	NA	NA	4962	0	NA	0.00693917	0.103852	0.0449309	0.787314	0.901715	25.1861	0.276408	-6.46204	44	25.1944	25.1658	25.1833	25.2373	25.1325	25.2324	25.2031	25.2005	25.1531	25.1588
A5D8V6	A5D8V6	VPS37C;	VPS37C;	NA	NA	4963	0	NA	-0.0160097	0.103679	0.0448459	0.787627	0.901891	22.414	-0.27599	-6.46216	20	22.3711	22.4675	22.4141	22.5318	22.3257	22.5133	22.4802	22.3168	22.4811	22.2389
Q7Z4Q2	Q7Z4Q2;Q7Z4Q2-2;Q7Z4Q2-3	HEATR3;	HEATR3;	NA	NA	4964	0	NA	-0.00974594	0.103357	0.0446709	0.788212	0.902254	20.3765	-0.275209	-6.46239	9	20.4209	20.3998	20.416	20.4139	20.2563	20.4041	20.3496	20.3604	20.3536	20.3904
P02794	P02794	FTH1;	FTH1;	NA	NA	4965	0	NA	-0.0437281	0.103329	0.0446709	0.788262	0.902254	27.7342	-0.275142	-6.46241	122	27.8153	27.9104	27.9393	28.038	27.0774	27.8574	27.8417	27.6166	27.7493	27.4968
Q96FW1	Q96FW1;Q96FW1-2	OTUB1;	OTUB1;	NA	NA	4966	0	NA	0.00854613	0.103201	0.04463	0.788495	0.90234	24.0753	0.27483	-6.4625	36	24.1039	24.1179	24.0947	23.9935	24.0449	24.0099	24.0604	24.1131	24.0904	24.1239
Q9NZ63	Q9NZ63	C9orf78;	C9orf78;	NA	NA	4967	0	NA	0.00892505	0.103067	0.0445836	0.788738	0.902436	25.8372	0.274506	-6.46259	78	25.7924	25.8263	25.8263	25.9059	25.8127	25.9318	25.8801	25.8059	25.7924	25.798
Q13277	Q13277-2;Q13277-3;Q13277	STX3;	STX3;	NA	NA	4968	0	NA	-0.00541897	0.102858	0.0444615	0.789119	0.90269	24.3068	-0.273998	-6.46274	30	24.2852	24.3111	24.342	24.3176	24.2916	24.2952	24.309	24.3176	24.2802	24.3185
Q96E11	Q96E11-3;Q96E11;Q96E11-8;Q96E11-2;Q96E11-7;Q96E11-5;Q96E11-6;Q96E11-4	MRRF;	MRRF;	NA	NA	4969	0	NA	0.00769706	0.102733	0.0444241	0.789346	0.902767	23.5541	0.273695	-6.46283	26	23.5747	23.533	23.4764	23.5542	23.613	23.5827	23.5762	23.5747	23.5437	23.5125
Q5M775	Q5M775-5;Q5M775-3;Q5M775-2;Q5M775-4;Q5M775;Q9BXL6-3;Q9BXL6-2;Q9BXL6	SPECC1;	SPECC1;	NA	NA	4970	0	NA	-0.00727935	0.102106	0.0439558	0.790486	0.903741	22.784	-0.272173	-6.46327	15	22.799	22.7676	22.7885	22.7537	22.8296	22.7463	22.8046	22.8161	22.7199	22.815
Q13620	Q13620-1;Q13620;Q13620-3	CUL4B;	CUL4B;	NA	NA	4971	0	NA	0.00738883	0.102074	0.0439558	0.790543	0.903741	24.5011	0.272096	-6.46329	63	24.5277	24.5053	24.4781	24.4621	24.5136	24.4487	24.4558	24.5474	24.5177	24.5542
Q8NHU6	Q8NHU6-2;Q8NHU6	TDRD7;	TDRD7;	NA	NA	4972	0	NA	-0.124444	0.102002	0.0439558	0.790674	0.903741	21.7209	-0.271921	-6.46334	7	21.7142	21.8175	22.5675	22.8472	19.9694	22.2054	21.1431	21.2958	21.8861	21.7632
Q99879	Q99879;Q99877;Q93079;Q5QNW6;P62807;P58876;O60814;Q5QNW6-2;Q99880;P57053	HIST1H2BM;HIST1H2BN;HIST1H2BH;HIST2H2BF;HIST1H2BC;HIST1H2BD;HIST1H2BK;HIST1H2BL;H2BFS;	HIST1H2BM;	NA	NA	4973	0	NA	0.0157112	0.10169	0.0437305	0.791244	0.90421	29.067	0.271162	-6.46356	188	29.0624	29.046	29.046	28.885	29.2564	29.0126	28.9941	29.1146	29.0936	29.1595
Q9NQC3	Q9NQC3;Q9NQC3-4;Q9NQC3-6;Q9NQC3-3	RTN4;	RTN4;	NA	NA	4974	0	NA	-0.00800778	0.101492	0.043657	0.791603	0.904363	26.1343	-0.270682	-6.4637	189	26.1014	26.1089	26.1201	26.2208	26.1401	26.1814	26.1401	26.0684	26.1622	26.0991
Q92520	Q92520	FAM3C;	FAM3C;	NA	NA	4975	0	NA	-0.00766677	0.101442	0.043657	0.791696	0.904363	22.8677	-0.270559	-6.46373	20	22.9032	22.8622	22.8083	22.8962	22.8879	22.8911	22.9164	22.875	22.8246	22.8123
Q06210	Q06210-2;Q06210;O94808	GFPT1;	GFPT1;	NA	NA	4976	0	NA	0.00601383	0.101152	0.0434867	0.792224	0.904718	25.9355	0.269855	-6.46393	106	25.9454	25.9342	25.9433	25.9077	25.9318	25.9077	25.8888	25.9454	25.967	25.9835
Q8N983	Q8N983-4;Q8N983-3;Q8N983-2;Q8N983;Q8N983-6;Q8N983-7	MRPL43;	MRPL43;	NA	NA	4977	0	NA	-0.0162693	0.101097	0.0434867	0.792325	0.904718	21.9266	-0.26972	-6.46397	8	21.9265	21.9247	21.8874	21.7984	22.1365	21.8089	21.8492	21.9445	21.9738	22.0158
Q96JN0	Q96JN0-3	LCOR;	LCOR;	NA	NA	4978	0	NA	0.00996871	0.100795	0.0432852	0.792875	0.905138	20.0375	0.268987	-6.46418	5	19.9522	20.0345	20.0152	20.149	20.0116	20.0595	20.0705	20.0063	20.0166	20.0595
Q96BS2	Q96BS2;Q96BS2-3;Q96BS2-2	TESC;	TESC;	NA	NA	4979	0	NA	-0.0397809	0.100721	0.0432852	0.793011	0.905138	22.454	-0.268805	-6.46423	5	22.2368	22.4582	22.7463	22.8791	22.049	22.5246	22.1365	22.4443	22.4722	22.593
O95365	O95365	ZBTB7A;	ZBTB7A;	NA	NA	4980	0	NA	0.00713638	0.0999766	0.0426283	0.794371	0.906508	20.948	0.266992	-6.46475	7	20.8987	20.9619	20.9393	20.9947	20.9273	20.9114	20.9745	20.9479	20.9367	20.9872
P82675	P82675;P82675-2	MRPS5;	MRPS5;	NA	NA	4981	0	NA	-0.0111818	0.0996761	0.042415	0.794921	0.906953	22.0683	-0.26626	-6.46495	12	22.049	22.0357	22.0529	22.0302	22.2018	22.0099	21.9877	22.1353	22.0466	22.1343
Q9H981	Q9H981-2;Q9H981-3;Q9H981	ACTR8;	ACTR8;	yes	NA	4982	0	NA	-0.0484035	0.0994964	0.0423969	0.79525	0.906991	18.2945	-0.265822	-6.46508	3	18.2807	18.2068	18.5666	18.7935	17.7459	18.3282	17.8418	18.2519	18.4865	18.4431
Q96I15	Q96I15;Q96I15-2	SCLY;	SCLY;	NA	NA	4983	0	NA	-0.00784755	0.0994836	0.0423969	0.795273	0.906991	23.0774	-0.26579	-6.46509	39	23.0314	23.0599	23.1155	23.1631	23.0367	23.0643	23.0911	23.04	23.1102	23.0618
Q9Y2B0	Q9Y2B0;Q9Y2B0-2	CNPY2;	CNPY2;	NA	NA	4984	0	NA	-0.00725093	0.0992782	0.0422867	0.795649	0.907221	24.4927	-0.265289	-6.46523	60	24.4251	24.4793	24.5277	24.5573	24.4922	24.4781	24.475	24.4793	24.475	24.5381
Q02818	Q02818	NUCB1;	NUCB1;	NA	NA	4985	0	NA	0.00866434	0.0991315	0.0422867	0.795918	0.907221	25.2277	0.264931	-6.46533	79	25.1566	25.2049	25.252	25.3201	25.1833	25.2664	25.2814	25.2088	25.2005	25.2031
Q9H3Q1	Q9H3Q1;Q9H3Q1-2	CDC42EP4;	CDC42EP4;	NA	NA	4986	0	NA	-0.0181574	0.0990344	0.0422867	0.796096	0.907221	21.4065	-0.264694	-6.4654	12	21.3039	21.344	21.3701	21.4416	21.6181	21.382	21.6008	21.2856	21.3259	21.3927
Q99797	Q99797	MIPEP;	MIPEP;	NA	NA	4987	0	NA	0.00625388	0.0989835	0.0422867	0.79619	0.907221	22.6762	0.26457	-6.46543	27	22.6678	22.6581	22.6389	22.7008	22.6998	22.6236	22.6942	22.6942	22.6998	22.6849
P42566	P42566;P42566-2	EPS15;	EPS15;	NA	NA	4988	0	NA	-0.00776876	0.098872	0.0422867	0.796394	0.907221	26.2618	-0.264298	-6.46551	169	26.2431	26.2311	26.2857	26.343	26.2256	26.3236	26.2788	26.2472	26.2311	26.209
P61956	P61956;P61956-2	SUMO2;	SUMO2;	NA	NA	4989	0	NA	0.010006	0.0988509	0.0422867	0.796433	0.907221	26.9571	0.264246	-6.46552	40	26.8877	26.8945	26.9925	26.9962	26.9895	26.9787	26.936	27.0239	27.0239	26.848
Q9NSG2	Q9NSG2-3;Q9NSG2-2;Q9NSG2	C1orf112;	C1orf112;	NA	NA	4990	0	NA	-0.0112338	0.0987224	0.0422805	0.796668	0.907234	18.7116	-0.263933	-6.46561	4	18.6969	18.721	18.6674	18.7174	18.7832	18.7398	18.593	18.6805	18.7472	18.7694
P08708	P08708	RPS17;	RPS17;	NA	NA	4991	0	NA	0.0208332	0.0986706	0.0422805	0.796763	0.907234	25.3918	0.263806	-6.46564	63	25.3747	25.3785	25.327	25.1833	25.6434	25.2253	25.3638	25.5242	25.4091	25.4886
Q9P206	Q9P206-2;Q9P206;Q9P206-3;Q9P206-4	KIAA1522;	KIAA1522;	NA	NA	4992	0	NA	-0.0095744	0.0984114	0.0421084	0.797239	0.907594	22.5934	-0.263173	-6.46582	26	22.5561	22.6028	22.6137	22.6956	22.5227	22.6559	22.6191	22.582	22.5675	22.5185
P19623	P19623	SRM;	SRM;	NA	NA	4993	0	NA	0.00896204	0.0981911	0.0420534	0.797644	0.907709	24.825	0.262635	-6.46597	63	24.841	24.7759	24.829	24.7786	24.8779	24.7242	24.8271	24.8345	24.8583	24.9031
Q8IY81	Q8IY81	FTSJ3;	FTSJ3;	NA	NA	4994	0	NA	0.0112613	0.0980815	0.0420534	0.797845	0.907709	19.5828	0.262367	-6.46604	5	19.5985	19.521	19.5454	19.5454	19.6754	19.536	19.493	19.6223	19.6514	19.6394
Q9Y4W6	Q9Y4W6	AFG3L2;	AFG3L2;	yes	NA	4995	0	NA	-0.00692127	0.0979509	0.0420534	0.798085	0.907709	25.4707	-0.262047	-6.46613	87	25.4669	25.4908	25.4494	25.4091	25.5545	25.4477	25.4689	25.4789	25.4589	25.4817
Q96GQ5	Q96GQ5;Q96GQ5-2	C16orf58;	C16orf58;	NA	NA	4996	0	NA	0.0136076	0.0979134	0.0420534	0.798154	0.907709	19.4157	0.261956	-6.46616	5	19.3246	19.3385	19.3926	19.451	19.5378	19.529	19.3022	19.4035	19.4473	19.4306
P49207	P49207	RPL34;	RPL34;	NA	NA	4997	0	NA	0.0158947	0.0979001	0.0420534	0.798178	0.907709	21.9044	0.261923	-6.46617	8	21.8874	21.8216	21.8284	21.883	22.0619	21.7724	21.8008	21.9801	21.9763	22.0321
P26358	P26358-2;P26358-3;Q6ZU64	DNMT1;	DNMT1;	NA	NA	4998	0	NA	-0.00827621	0.0977126	0.0420534	0.798523	0.907709	27.1138	-0.261464	-6.4663	250	27.1309	27.1099	27.1206	27.1953	27.0329	27.1483	27.1643	27.0486	27.0974	27.0897
Q9HAF1	Q9HAF1-2;Q9HAF1;Q9HAF1-4;Q9HAF1-3	MEAF6;	MEAF6;	NA	NA	4999	0	NA	-0.0069827	0.0976791	0.0420534	0.798585	0.907709	21.1139	-0.261383	-6.46632	9	21.1043	21.1142	21.0675	21.1689	21.1323	21.123	21.1142	21.0608	21.1111	21.1431
O75909	O75909-4;O75909;O75909-1;O75909-2	CCNK;	CCNK;	NA	NA	5000	0	NA	-0.00747343	0.097661	0.0420534	0.798618	0.907709	22.1669	-0.261338	-6.46633	15	22.129	22.1889	22.2389	22.1315	22.165	22.1902	22.2033	22.1142	22.1377	22.1705
P19532	P19532;P19532-2	TFE3;	TFE3;	NA	NA	5001	0	NA	-0.010677	0.0973378	0.041817	0.799212	0.908203	20.5094	-0.260547	-6.46655	8	20.4652	20.5157	20.5371	20.6036	20.4522	20.5619	20.5865	20.4646	20.4914	20.416
Q86UK7	Q86UK7-2;Q86UK7-3;Q86UK7;Q86UK7-4	ZNF598;	ZNF598;	NA	NA	5002	0	NA	-0.00902369	0.0970082	0.0415742	0.799819	0.908711	22.012	-0.259741	-6.46677	22	21.9702	21.9523	21.9999	22.0413	22.1189	21.9911	22.0684	22.0158	21.9558	22.0063
A6H8Y1	A6H8Y1-7;A6H8Y1-6;A6H8Y1;A6H8Y1-2;A6H8Y1-4;A6H8Y1-3;A6H8Y1-8;A6H8Y1-5	BDP1;	BDP1;	NA	NA	5003	0	NA	-0.02827	0.0968412	0.0414941	0.800127	0.908879	21.0624	-0.259332	-6.46688	9	20.8127	20.8365	21.209	21.116	21.4084	21.1451	21.1129	20.8894	20.9379	21.1559
Q13363	Q13363;Q13363-2;P56545;P56545-3;P56545-2	CTBP1;	CTBP1;	NA	NA	5004	0	NA	0.00943012	0.0962696	0.0410092	0.801181	0.909894	24.1844	0.257931	-6.46727	26	24.2114	24.2005	24.1219	24.101	24.2639	24.1789	24.1502	24.2247	24.1318	24.2601
Q96EX1	Q96EX1	SMIM12;	SMIM12;	NA	NA	5005	0	NA	-0.00824012	0.0960452	0.0408717	0.801595	0.910182	22.547	-0.257381	-6.46742	8	22.527	22.6255	22.5655	22.5752	22.4626	22.604	22.5365	22.5305	22.5318	22.5119
Q8TEV9	Q8TEV9-2;Q8TEV9	SMCR8;	SMCR8;	NA	NA	5006	0	NA	0.0162496	0.0956089	0.0405221	0.8024	0.910915	19.0412	0.25631	-6.46771	3	18.9944	19.0895	18.9031	18.9687	19.2096	18.9661	19.1124	19.1811	18.9829	19.0042
Q9BRT6	Q9BRT6	LLPH;	LLPH;	NA	NA	5007	0	NA	-0.0289489	0.095398	0.040398	0.80279	0.911175	20.5048	-0.255792	-6.46785	3	20.517	20.5057	20.6257	20.8464	20.1014	20.6418	20.3413	20.4346	20.5305	20.5034
Q8IX18	Q8IX18-3;Q8IX18;Q8IX18-4;Q8IX18-2	DHX40;	DHX40;	yes	NA	5008	0	NA	0.0112067	0.0951768	0.0402635	0.803199	0.911458	19.8744	0.255249	-6.468	4	19.8818	19.9522	19.7713	19.8644	19.8744	19.8497	19.9626	19.9547	19.8351	19.798
P10606	P10606	COX5B;	COX5B;	NA	NA	5009	0	NA	-0.0101661	0.0947551	0.0399285	0.803979	0.912161	25.0112	-0.254213	-6.46828	41	24.982	24.9652	25.0294	25.131	24.974	25.0878	25.0294	24.9305	25.0408	24.9423
Q9BVC3	Q9BVC3	DSCC1;	DSCC1;	NA	NA	5010	0	NA	0.00972588	0.0943002	0.0397759	0.804822	0.912482	19.5423	0.253095	-6.46858	5	19.5279	19.5569	19.611	19.5658	19.4255	19.5193	19.5355	19.5099	19.5884	19.5825
Q9NVE7	Q9NVE7	PANK4;	PANK4;	yes	yes	5011	0	NA	-0.00874135	0.0941863	0.0397759	0.805033	0.912482	22.5514	-0.252814	-6.46865	22	22.5945	22.6145	22.5153	22.4526	22.6021	22.5318	22.6016	22.5172	22.5643	22.5204
Q96BD5	Q96BD5-2;Q96BD5;Q96BD5-3	PHF21A;	PHF21A;	NA	NA	5012	0	NA	0.0102259	0.0941239	0.0397759	0.805149	0.912482	21.4956	0.252661	-6.46869	7	21.4428	21.4286	21.4972	21.6242	21.4596	21.5092	21.4596	21.4989	21.5823	21.4536
P50479	P50479;P50479-2	PDLIM4;	PDLIM4;	NA	NA	5013	0	NA	-0.0117837	0.0941149	0.0397759	0.805165	0.912482	24.3351	-0.252639	-6.4687	41	24.3192	24.3488	24.3165	24.4457	24.2747	24.4054	24.4346	24.216	24.3401	24.2499
Q8TB37	Q8TB37;Q8TB37-2	NUBPL;	NUBPL;	yes	NA	5014	0	NA	-0.0188445	0.0940952	0.0397759	0.805202	0.912482	20.2064	-0.25259	-6.46871	6	20.1282	20.1573	20.317	20.4373	20.0396	20.3201	20.1089	20.0897	20.2697	20.1968
P08047	P08047;P08047-3;P08047-2	SP1;	SP1;	NA	NA	5015	0	NA	0.019805	0.0940826	0.0397759	0.805225	0.912482	22.9374	0.252559	-6.46872	30	22.9762	23.0411	23.0142	22.9709	22.6352	23.0827	23.0448	22.9123	22.8897	22.8071
Q99584	Q99584	S100A13;	S100A13;	NA	NA	5016	0	NA	0.00903529	0.0938772	0.0396571	0.805606	0.912731	24.4795	0.252054	-6.46886	11	24.4968	24.4558	24.543	24.4803	24.3991	24.5633	24.4427	24.5321	24.4781	24.4039
Q96C01	Q96C01	FAM136A;	FAM136A;	NA	NA	5017	0	NA	0.00859752	0.0937096	0.039576	0.805917	0.912902	25.4155	0.251641	-6.46897	57	25.3919	25.4555	25.4318	25.4606	25.3161	25.4973	25.4141	25.431	25.4065	25.3502
O00743	O00743-2;O00743;O00743-3	PPP6C;	PPP6C;	NA	NA	5018	0	NA	0.0191655	0.093502	0.039455	0.806302	0.913156	25.0514	0.25113	-6.4691	34	25.1463	25.1932	25.0697	24.9877	24.8119	25.2068	25.1903	24.9877	24.969	24.9509
Q9H773	Q9H773	DCTPP1;	DCTPP1;	NA	NA	5019	0	NA	-0.0179154	0.0931831	0.0392226	0.806895	0.913645	23.9432	-0.250344	-6.46931	53	24.0122	23.9903	24.0153	24.0299	23.7131	24.0604	23.934	23.9256	24.0153	23.7359
Q96FS4	Q96FS4	SIPA1;	SIPA1;	NA	NA	5020	0	NA	0.00846534	0.093055	0.0392045	0.807133	0.913683	22.7957	0.250029	-6.46939	28	22.736	22.7612	22.7484	22.8008	22.9108	22.7543	22.8032	22.8296	22.8008	22.8116
Q10469	Q10469	MGAT2;	MGAT2;	NA	NA	5021	0	NA	0.015887	0.0929625	0.0392045	0.807305	0.913683	20.7337	0.249801	-6.46945	8	20.6693	20.6517	20.7745	20.8886	20.6448	20.7711	20.5419	20.7382	20.8479	20.8091
O60306	O60306	AQR;	AQR;	yes	NA	5022	0	NA	-0.00560682	0.0929055	0.0392045	0.807411	0.913683	23.3668	-0.24966	-6.46949	44	23.3519	23.3461	23.3959	23.3746	23.3792	23.3314	23.3304	23.3712	23.3859	23.4008
Q9GZZ9	Q9GZZ9;Q9GZZ9-2	UBA5;	UBA5;	yes	NA	5023	0	NA	0.00528442	0.0926598	0.0391685	0.807868	0.913759	22.3976	0.249054	-6.46965	25	22.4217	22.3862	22.3973	22.3812	22.3884	22.4116	22.4294	22.36	22.4061	22.3941
P14649	P14649	MYL6B;	MYL6B;	NA	NA	5024	0	NA	-0.00865455	0.0925564	0.0391685	0.80806	0.913759	23.4755	-0.248799	-6.46972	18	23.4567	23.427	23.4409	23.5941	23.4803	23.4928	23.5339	23.4533	23.4543	23.4214
P04150	P04150-5;P04150-10;P04150;P04150-3;P04150-7;P04150-2;P04150-6;P04150-8;P04150-9;P04150-12;P04150-11;P04150-13;P04150-16;P04150-15;P04150-14	NR3C1;	NR3C1;	NA	NA	5025	0	NA	0.00775064	0.0923201	0.0391685	0.8085	0.913759	21.1943	0.248216	-6.46987	14	21.1498	21.1419	21.1862	21.2308	21.2436	21.1372	21.189	21.2542	21.1813	21.2294
Q99590	Q99590;Q99590-2	SCAF11;	SCAF11;	NA	NA	5026	0	NA	-0.00654195	0.0923163	0.0391685	0.808507	0.913759	24.3999	-0.248207	-6.46988	65	24.3428	24.3932	24.4009	24.472	24.4071	24.4307	24.4169	24.3932	24.3613	24.3811
Q86Y82	Q86Y82	STX12;	STX12;	NA	NA	5027	0	NA	-0.00891387	0.0923158	0.0391685	0.808508	0.913759	23.694	-0.248206	-6.46988	39	23.6105	23.668	23.7202	23.8243	23.6694	23.7165	23.7013	23.6687	23.6954	23.6659
Q15649	Q15649;Q15649-2	ZNHIT3;	ZNHIT3;	NA	NA	5028	0	NA	-0.0191417	0.0923127	0.0391685	0.808514	0.913759	20.9135	-0.248198	-6.46988	5	21.005	20.9233	21.0469	20.9632	20.6769	21.0087	21.0815	20.8297	20.8068	20.7929
Q9BU89	Q9BU89	DOHH;	DOHH;	NA	NA	5029	0	NA	-0.0114364	0.0921213	0.0391685	0.80887	0.913759	23.2175	-0.247726	-6.47	45	23.0954	23.1933	23.3304	23.3052	23.192	23.1896	23.1169	23.2364	23.2556	23.2606
Q9BW91	Q9BW91-2;Q9BW91	NUDT9;	NUDT9;	NA	NA	5030	0	NA	0.00640087	0.0921162	0.0391685	0.80888	0.913759	24.5914	0.247713	-6.47001	41	24.56	24.5982	24.5677	24.5443	24.6709	24.5922	24.6205	24.5906	24.5856	24.5843
Q68CZ6	Q68CZ6;Q68CZ6-2	HAUS3;	HAUS3;	NA	NA	5031	0	NA	-0.0113745	0.0920757	0.0391685	0.808955	0.913759	20.9019	-0.247613	-6.47003	10	20.8913	20.895	20.9141	20.8068	21.0307	20.8193	20.8147	20.9543	20.9268	20.9659
Q6PII3	Q6PII3	CCDC174;	CCDC174;	NA	NA	5032	0	NA	0.00872186	0.0920055	0.0391685	0.809086	0.913759	23.6648	0.24744	-6.47008	29	23.632	23.6263	23.6771	23.7094	23.6575	23.6897	23.7886	23.6083	23.6201	23.6391
P51572	P51572;P51572-2	BCAP31;	BCAP31;	NA	NA	5033	0	NA	-0.00652908	0.0918572	0.0391065	0.809362	0.913889	27.4255	-0.247074	-6.47017	101	27.4111	27.3962	27.4324	27.4968	27.4073	27.4751	27.4582	27.3962	27.4111	27.3706
Q7L592	Q7L592;Q7L592-2	NDUFAF7;	NDUFAF7;	NA	NA	5034	0	NA	-0.0110028	0.0915056	0.0388675	0.810017	0.914392	19.5266	-0.246205	-6.4704	6	19.5394	19.5059	19.5116	19.4707	19.6327	19.3851	19.5495	19.5394	19.5744	19.5569
P15289	P15289;P15289-2	ARSA;	ARSA;	NA	NA	5035	0	NA	-0.0232889	0.091409	0.0388675	0.810198	0.914392	19.0225	-0.245967	-6.47046	7	18.9125	19.0092	19.1058	19.3447	18.7983	19.1844	19.0042	18.8556	19.0347	18.9752
P61981	P61981	YWHAG;	YWHAG;	NA	NA	5036	0	NA	0.00857251	0.0913182	0.0388675	0.810367	0.914392	28.3437	0.245742	-6.47052	240	28.3529	28.3596	28.4262	28.2792	28.2792	28.3461	28.2693	28.3596	28.332	28.4329
Q8IVH2	Q8IVH2-3;Q8IVH2-2;Q8IVH2	FOXP4;	FOXP4;	NA	NA	5037	0	NA	0.0148864	0.0912732	0.0388675	0.810451	0.914392	19.1455	0.245631	-6.47055	4	19.0631	19.0322	19.2039	19.2931	19.098	19.2517	19.2517	19.0895	19.1275	19.0443
Q8IV48	Q8IV48	ERI1;	ERI1;	NA	NA	5038	0	NA	0.00703406	0.0909151	0.0385956	0.81112	0.914965	22.3765	0.244745	-6.47078	13	22.336	22.3733	22.3596	22.3463	22.4499	22.316	22.4195	22.3921	22.3914	22.3812
Q9NUQ9	Q9NUQ9;Q9NUQ9-2;Q9H0Q0	FAM49B;	FAM49B;	NA	NA	5039	0	NA	0.00472965	0.0907952	0.0385659	0.811344	0.915027	24.3551	0.244449	-6.47086	50	24.3309	24.355	24.3613	24.3613	24.355	24.3199	24.3756	24.3535	24.3715	24.3667
P30305	P30305-2;P30305;P30305-3;P30305-4;P30304-2;P30304	CDC25B;	CDC25B;	NA	NA	5040	0	NA	0.00972262	0.090679	0.0385659	0.811561	0.915027	19.9164	0.244161	-6.47093	7	19.8396	19.8826	19.9591	19.9012	19.9754	19.9489	19.987	19.9607	19.8272	19.8826
O95630	O95630;O95630-2	STAMBP;	STAMBP;	NA	NA	5041	0	NA	0.00585846	0.0906268	0.0385659	0.811658	0.915027	22.8934	0.244032	-6.47096	23	22.9042	22.8976	22.9024	22.8759	22.8725	22.8675	22.9463	22.9177	22.8442	22.9061
Q96EY4	Q96EY4	TMA16;	TMA16;	NA	NA	5042	0	NA	-0.00719278	0.0901434	0.0381908	0.812562	0.915818	21.3205	-0.242836	-6.47127	8	21.3073	21.3302	21.311	21.3888	21.283	21.3159	21.3244	21.3767	21.252	21.3153
Q96Q83	Q96Q83;Q96Q83-2	ALKBH3;	ALKBH3;	NA	NA	5043	0	NA	0.00862691	0.0900795	0.0381908	0.812682	0.915818	21.5448	0.242677	-6.47131	13	21.4945	21.4637	21.5655	21.5618	21.6171	21.597	21.5929	21.476	21.5221	21.5579
Q8WY54	Q8WY54-2;Q8WY54-3;Q8WY54	PPM1E;	PPM1E;	NA	NA	5044	0	NA	0.0108216	0.0896732	0.0378996	0.813442	0.916432	22.0647	0.241671	-6.47157	13	22.0612	22.0795	22.1231	22.129	21.9035	22.1054	22.039	21.9842	22.1127	22.1091
Q9ULJ3	Q9ULJ3;Q9ULJ3-2	ZBTB21;	ZBTB21;	NA	NA	5045	0	NA	0.00756336	0.0896161	0.0378996	0.813549	0.916432	21.3344	0.241529	-6.47161	8	21.3613	21.4113	21.2911	21.3022	21.287	21.3913	21.3421	21.2951	21.3483	21.3138
Q9UMR5	Q9UMR5;Q9UMR5-3;Q9UMR5-2	PPT2;	PPT2;	NA	NA	5046	0	NA	0.0117131	0.0890181	0.0373877	0.81467	0.917513	18.9752	0.240046	-6.47199	5	19.1099	19.0042	18.9787	18.8931	18.861	18.9633	19.0513	18.9829	18.9418	18.9661
Q9Y3Q8	Q9Y3Q8;Q9Y3Q8-2;Q99576-4;Q99576;Q99576-3	TSC22D4;	TSC22D4;	NA	NA	5047	0	NA	0.00547859	0.0889021	0.0373577	0.814888	0.917576	23.8971	0.239759	-6.47206	43	23.8633	23.857	23.8946	23.9507	23.9063	23.9145	23.8813	23.8973	23.8923	23.9139
Q9H0V9	Q9H0V9;Q9H0V9-2;Q9H0V9-3	LMAN2L;	LMAN2L;	NA	NA	5048	0	NA	-0.00666485	0.0880889	0.0366306	0.816415	0.919114	20.8826	-0.237739	-6.47257	8	20.9295	20.9027	20.9063	20.8757	20.8153	20.9186	20.8933	20.8472	20.8671	20.8699
P55072	P55072	VCP;	VCP;	yes	NA	5049	0	NA	-0.00416885	0.0876964	0.0365346	0.817153	0.919317	29.2583	-0.236764	-6.47282	729	29.2143	29.2435	29.2814	29.2814	29.2814	29.2814	29.2564	29.2435	29.2435	29.2564
Q15652	Q15652-3;Q15652;Q15652-2	JMJD1C;	JMJD1C;	NA	NA	5050	0	NA	0.00720657	0.0876532	0.0365346	0.817235	0.919317	23.4635	0.236656	-6.47284	46	23.3815	23.4179	23.4636	23.5093	23.5272	23.5021	23.4772	23.4364	23.4713	23.4485
O94880	O94880;O94880-2	PHF14;	PHF14;	NA	NA	5051	0	NA	-0.00886275	0.0876286	0.0365346	0.817281	0.919317	21.0269	-0.236595	-6.47286	9	21.0672	21.0869	21.0307	20.9723	20.9999	20.9872	21.1419	21.0087	21.0115	20.9632
Q8N3X1	Q8N3X1;Q8N3X1-2	FNBP4;	FNBP4;	NA	NA	5052	0	NA	0.00581242	0.0875182	0.0365346	0.817489	0.919317	24.3512	0.23632	-6.47293	50	24.302	24.3137	24.3676	24.3687	24.3896	24.3622	24.3765	24.3676	24.3047	24.3596
P61764	P61764;P61764-2	STXBP1;	STXBP1;	NA	NA	5053	0	NA	0.00895731	0.0873391	0.0365346	0.817826	0.919317	21.2101	0.235875	-6.47304	17	21.2335	21.1605	21.19	21.2273	21.2169	21.1174	21.1526	21.2179	21.3092	21.2759
Q13129	Q13129	RLF;	RLF;	NA	NA	5054	0	NA	0.0127549	0.0873297	0.0365346	0.817844	0.919317	18.1226	0.235852	-6.47305	3	18.1191	18.1058	18.091	18.1058	18.1596	18.1876	18.2519	18.1435	18.1058	17.9562
P57682	P57682;P57682-2	KLF3;	KLF3;	NA	NA	5055	0	NA	-0.0112872	0.0873105	0.0365346	0.81788	0.919317	20.5598	-0.235804	-6.47306	9	20.5532	20.5807	20.6333	20.5877	20.4725	20.5975	20.6917	20.5468	20.4952	20.4398
Q9Y608	Q9Y608-4;Q9Y608-2;Q9Y608;Q9Y608-5;Q9Y608-3	LRRFIP2;	LRRFIP2;	NA	NA	5056	0	NA	0.00836812	0.0873052	0.0365346	0.81789	0.919317	24.2001	0.235791	-6.47306	41	24.1193	24.1677	24.209	24.3124	24.1714	24.2546	24.2211	24.1909	24.1484	24.2066
Q9HC77	Q9HC77-2;Q9HC77	CENPJ;	CENPJ;	NA	NA	5057	0	NA	-0.00936686	0.0871151	0.0364974	0.818248	0.919396	20.9136	-0.235318	-6.47318	12	20.8785	20.9186	21.0141	20.9788	20.8015	20.9498	20.9367	20.8768	20.9099	20.8714
Q99952	Q99952-2;Q99952	PTPN18;	PTPN18;	NA	NA	5058	0	NA	-0.0126147	0.0870962	0.0364974	0.818283	0.919396	21.2772	-0.235271	-6.47319	7	21.1267	21.2779	21.3259	21.3713	21.3159	21.2322	21.305	21.2212	21.416	21.1803
P12268	P12268	IMPDH2;	IMPDH2;	NA	NA	5059	0	NA	-0.00939441	0.0867432	0.0364037	0.818949	0.919594	27.2157	-0.234392	-6.47341	176	27.2303	27.2303	27.1643	27.1309	27.3462	27.1381	27.192	27.2556	27.1953	27.274
O75886	O75886;O75886-2	STAM2;	STAM2;	NA	NA	5060	0	NA	-0.00688047	0.0866835	0.0364037	0.819061	0.919594	22.9463	-0.234243	-6.47345	29	22.9429	22.95	22.9533	22.8907	23.0115	22.9061	22.935	22.9638	22.8997	23.0093
Q8IWE5	Q8IWE5	PLEKHM2;	PLEKHM2;	NA	NA	5061	0	NA	-0.0121431	0.0865878	0.0364037	0.819242	0.919594	19.5473	-0.234005	-6.47351	5	19.5861	19.536	19.6345	19.6417	19.3682	19.5133	19.6078	19.5419	19.4883	19.5545
Q8N6S5	Q8N6S5	ARL6IP6;	ARL6IP6;	NA	NA	5062	0	NA	0.0238355	0.0865835	0.0364037	0.81925	0.919594	19.0337	0.233994	-6.47351	3	18.935	18.8148	18.9489	19.0221	19.3882	18.9489	19.29	18.9633	19.013	19.013
Q15072	Q15072;Q86YE8-2;Q86YE8-4;Q86YE8-3;Q86YE8	ZNF146;	ZNF146;	NA	NA	5063	0	NA	0.00905014	0.0864724	0.0364037	0.81946	0.919594	19.7502	0.233717	-6.47358	4	19.7138	19.7634	19.6645	19.7323	19.8545	19.7742	19.798	19.7091	19.7162	19.7762
P30085	P30085;P30085-2	CMPK1;	CMPK1;	yes	yes	5064	0	NA	-0.00695099	0.0864715	0.0364037	0.819461	0.919594	25.3828	-0.233715	-6.47358	102	25.3785	25.3891	25.3295	25.3628	25.4715	25.3333	25.4358	25.4014	25.3709	25.3552
Q711Q0	Q711Q0;Q711Q0-3	C10orf71;	C10orf71;	NA	NA	5065	0	NA	-0.0104507	0.0863992	0.0364037	0.819598	0.919594	20.0034	-0.233535	-6.47362	7	19.9237	19.9881	20.0705	20.1392	19.9214	20.0458	20.0179	19.9995	19.9522	19.9754
Q9UBS8	Q9UBS8;Q9UBS8-2	RNF14;	RNF14;	NA	NA	5066	0	NA	0.00524966	0.0862902	0.0364037	0.819804	0.919594	21.8488	0.233263	-6.47369	14	21.8702	21.8374	21.8766	21.823	21.8239	21.8766	21.838	21.8756	21.8272	21.8399
Q9H8H0	Q9H8H0;Q9H8H0-2	NOL11;	NOL11;	NA	NA	5067	0	NA	0.0096499	0.086174	0.0364037	0.820023	0.919594	20.8826	0.232974	-6.47376	10	20.9518	20.9727	20.8048	20.8002	20.8593	20.8736	20.9632	20.8524	20.9114	20.8365
P50502	P50502;Q8NFI4;Q8IZP2	ST13;ST13P5;	ST13;	NA	NA	5068	0	NA	0.00416833	0.0861094	0.0364037	0.820145	0.919594	28.4171	0.232812	-6.4738	176	28.3986	28.4051	28.3883	28.4416	28.4416	28.4156	28.4416	28.4416	28.3986	28.3986
Q9NZJ6	Q9NZJ6	COQ3;	COQ3;	NA	NA	5069	0	NA	0.0167718	0.086059	0.0364037	0.82024	0.919594	21.6787	0.232687	-6.47383	10	21.6617	21.6497	21.6474	21.475	21.918	21.581	21.8216	21.6804	21.6291	21.7235
O00232	O00232;O00232-2	PSMD12;	PSMD12;	NA	NA	5070	0	NA	0.0146925	0.0859089	0.0363713	0.820524	0.919663	26.0123	0.232312	-6.47393	129	26.1272	26.1373	26.0374	25.8059	25.917	26.0948	26.1014	26.0068	25.9282	25.967
P62256	P62256;P62256-2	UBE2H;	UBE2H;	yes	NA	5071	0	NA	0.0074065	0.0858554	0.0363713	0.820625	0.919663	23.445	0.232179	-6.47396	19	23.4803	23.5061	23.3901	23.3802	23.4498	23.4214	23.5272	23.435	23.4231	23.4369
Q9UKM7	Q9UKM7	MAN1B1;	MAN1B1;	NA	NA	5072	0	NA	-0.0175881	0.0857458	0.0363474	0.820832	0.919714	19.1932	-0.231906	-6.47403	4	19.1694	19.1646	19.3457	19.3472	18.9829	19.3424	19.0402	19.1379	19.2096	19.1918
P07947	P07947;P06239;P06239-3	YES1;	YES1;	yes	yes	5073	0	NA	-0.00747277	0.0852165	0.0359037	0.821833	0.920654	21.6212	-0.230585	-6.47435	14	21.7195	21.6267	21.6403	21.5511	21.5871	21.6062	21.6428	21.5832	21.6532	21.602
P38117	P38117	ETFB;	ETFB;	NA	NA	5074	0	NA	0.00576018	0.0850543	0.0359009	0.82214	0.92066	26.5928	0.23018	-6.47445	95	26.5837	26.5837	26.5534	26.5735	26.6555	26.5534	26.5837	26.6478	26.5779	26.6158
P35612	P35612;P35612-4;P35612-3;P35612-5;P35612-6;P35612-7	ADD2;	ADD2;	NA	NA	5075	0	NA	0.00792274	0.0849805	0.0359009	0.82228	0.92066	26.0989	0.229995	-6.47449	119	26.0624	26.0734	26.1166	26.1881	26.0341	26.1739	26.1485	26.0798	26.0497	26.0624
P18206	P18206-2;P18206	VCL;	VCL;	NA	NA	5076	0	NA	0.00505294	0.0849471	0.0359009	0.822343	0.92066	29.6652	0.229912	-6.47451	804	29.6481	29.6732	29.6225	29.7211	29.6481	29.6973	29.6973	29.6225	29.6732	29.6481
Q9H0K6	Q9H0K6;Q9H0K6-2	PUS7L;	PUS7L;	NA	NA	5077	0	NA	-0.00474302	0.0848714	0.0359009	0.822486	0.92066	23.7704	-0.229723	-6.47456	46	23.7401	23.7922	23.7718	23.7906	23.7689	23.7971	23.7718	23.7369	23.7578	23.7764
Q86VP1	Q86VP1-2;Q86VP1;Q86VP1-3;Q86VP1-4	TAX1BP1;	TAX1BP1;	NA	NA	5078	0	NA	0.00462234	0.0847459	0.0358669	0.822724	0.920732	24.8323	0.229409	-6.47464	53	24.8345	24.8561	24.7893	24.8103	24.8595	24.829	24.8462	24.8385	24.8271	24.8322
Q13951	Q13951-2	CBFB;	CBFB;	NA	NA	5079	0	NA	0.00947456	0.0846167	0.0358669	0.822969	0.920732	24.3532	0.229086	-6.47471	36	24.3054	24.3413	24.3836	24.475	24.2367	24.4291	24.3054	24.3508	24.3428	24.3613
Q96A73	Q96A73-2;Q96A73;Q96A73-3	KIAA1191;	KIAA1191;	NA	NA	5080	0	NA	0.00965458	0.0845808	0.0358669	0.823037	0.920732	22.1914	0.228997	-6.47474	16	22.2018	22.2033	22.1754	22.1864	22.1659	22.2789	22.311	22.1775	22.1453	22.0684
O15270	O15270	SPTLC2;	SPTLC2;	NA	NA	5081	0	NA	-0.00721335	0.0842247	0.0356075	0.823712	0.921282	21.4934	-0.228106	-6.47495	16	21.5367	21.5141	21.5312	21.4355	21.4675	21.4286	21.4444	21.5169	21.5461	21.5128
Q9UID3	Q9UID3;Q9UID3-2	VPS51;	VPS51;	NA	NA	5082	0	NA	-0.0107117	0.0841505	0.0356075	0.823853	0.921282	20.583	-0.227921	-6.475	12	20.5667	20.6079	20.5287	20.5089	20.7294	20.4725	20.5512	20.5952	20.6257	20.6435
P40939	P40939;P40939-2	HADHA;	HADHA;	NA	NA	5083	0	NA	0.0061007	0.0837776	0.03532	0.82456	0.921892	27.2439	0.226988	-6.47522	270	27.2475	27.2556	27.2139	27.1878	27.2993	27.2092	27.2092	27.2639	27.2409	27.3114
Q14320	Q14320;Q9Y247	FAM50A;	FAM50A;	NA	NA	5084	0	NA	-0.00657313	0.08325	0.034936	0.825563	0.922707	24.9461	-0.225666	-6.47554	48	24.9131	24.9072	24.9305	24.9836	25.0123	24.8804	24.9374	24.9441	24.9486	25.0034
Q4V328	Q4V328;Q4V328-4;Q4V328-3;REV__Q9BUQ8	GRIPAP1;	GRIPAP1;	NA	NA	5085	0	NA	-0.00761638	0.0831832	0.034936	0.82569	0.922707	25.1891	-0.225499	-6.47558	112	25.127	25.1968	25.2548	25.2739	25.1118	25.2351	25.1783	25.1658	25.1718	25.1752
Q9Y217	Q9Y217;Q9Y217-2	MTMR6;	MTMR6;	NA	NA	5086	0	NA	-0.00791368	0.0830576	0.034936	0.825928	0.922707	20.5993	-0.225184	-6.47565	8	20.6036	20.6242	20.6079	20.6786	20.5021	20.5905	20.6211	20.5333	20.5987	20.6333
Q9BUZ4	Q9BUZ4;Q9BUZ4-2	TRAF4;	TRAF4;	NA	NA	5087	0	NA	-0.0108708	0.083052	0.034936	0.825939	0.922707	19.4645	-0.22517	-6.47566	4	19.3772	19.365	19.4719	19.5279	19.6078	19.4367	19.4572	19.4142	19.4741	19.5133
Q9BVL2	Q9BVL2-3;Q9BVL2	NUPL1;	NUPL1;	NA	NA	5088	0	NA	-0.0054129	0.0827146	0.034708	0.826581	0.923192	24.6313	-0.224325	-6.47586	35	24.5725	24.6506	24.6573	24.6573	24.6325	24.6618	24.5843	24.6297	24.6205	24.6468
Q6NTE8	Q6NTE8;Q6NTE8-3;Q6NTE8-2	C5orf45;	C5orf45;	NA	NA	5089	0	NA	-0.0108675	0.0826532	0.034708	0.826698	0.923192	20.4003	-0.224171	-6.4759	6	20.3151	20.5215	20.4373	20.476	20.2788	20.3788	20.4522	20.3711	20.4346	20.3377
Q9NW08	Q9NW08;Q9NW08-2	POLR3B;	POLR3B;	NA	NA	5090	0	NA	-0.00636241	0.0824594	0.0346242	0.827067	0.92337	23.8311	-0.223685	-6.47601	42	23.8444	23.8346	23.8002	23.841	23.8512	23.7535	23.7991	23.8232	23.8642	23.8995
Q9BVJ6	Q9BVJ6;Q9BVJ6-3;Q9BVJ6-2;Q5TAP6	UTP14A;	UTP14A;	NA	NA	5091	0	NA	-0.011588	0.0823987	0.0346242	0.827182	0.92337	22.6268	-0.223532	-6.47605	28	22.5692	22.5865	22.7121	22.8016	22.4935	22.6781	22.5827	22.6227	22.593	22.6285
Q99871	Q99871;Q99871-2;Q99871-3	HAUS7;	HAUS7;	NA	NA	5092	0	NA	-0.00776125	0.0823018	0.0346125	0.827367	0.923395	20.6381	-0.223289	-6.47611	5	20.6786	20.7086	20.634	20.6538	20.5348	20.625	20.688	20.6346	20.6002	20.6232
P16278	P16278-3;P16278;P16278-2	GLB1;	GLB1;	NA	NA	5093	0	NA	-0.00490408	0.0820314	0.0345294	0.827882	0.923572	22.723	-0.222611	-6.47627	26	22.6924	22.7227	22.7153	22.7255	22.7715	22.7121	22.6911	22.7403	22.7234	22.736
Q9H9L4	Q9H9L4;Q9H9L4-4	KANSL2;	KANSL2;	NA	NA	5094	0	NA	-0.0132685	0.0820009	0.0345294	0.82794	0.923572	19.1658	-0.222534	-6.47628	4	19.1288	19.0737	19.14	19.1811	19.3385	19.0513	19.3071	19.158	19.0895	19.1898
Q96D46	Q96D46	NMD3;	NMD3;	NA	NA	5095	0	NA	-0.00707034	0.0818953	0.0345294	0.828142	0.923572	24.667	-0.222269	-6.47635	48	24.719	24.6739	24.6981	24.5793	24.6822	24.5843	24.6561	24.6822	24.6932	24.7013
P62834	P62834	RAP1A;	RAP1A;	NA	NA	5096	0	NA	-0.0185301	0.0818776	0.0345294	0.828175	0.923572	21.9917	-0.222225	-6.47636	15	21.9445	22.0213	22.1695	22.1754	21.6941	22.0738	22.0063	21.8887	22.0398	21.9035
Q8N6M0	Q8N6M0;Q8N6M0-2	OTUD6B;	OTUD6B;	NA	NA	5097	0	NA	-0.0227261	0.0815425	0.0345038	0.828815	0.923626	24.1116	-0.221383	-6.47656	29	24.0071	24.0279	23.9812	24.0466	24.5518	24.0027	24.2828	24.0558	24.0224	24.1374
Q9BXS6	Q9BXS6-2;Q9BXS6;Q9BXS6-7;Q9BXS6-3;Q9BXS6-5;Q9BXS6-4;Q9BXS6-6	NUSAP1;	NUSAP1;	NA	NA	5098	0	NA	-0.00699733	0.0814911	0.0345038	0.828913	0.923626	24.8195	-0.221254	-6.47659	57	24.8018	24.7658	24.7911	24.9218	24.8345	24.883	24.797	24.8056	24.7928	24.8018
P49454	P49454;P19320-2;P19320-3;P19320	CENPF;	CENPF;	NA	NA	5099	0	NA	0.00497398	0.0814899	0.0345038	0.828915	0.923626	26.5967	0.221251	-6.47659	251	26.5606	26.5606	26.6126	26.6273	26.61	26.6393	26.61	26.6126	26.5606	26.5735
Q96GF1	Q96GF1	RNF185;	RNF185;	NA	NA	5100	0	NA	-0.0124199	0.0814405	0.0345038	0.829009	0.923626	19.4004	-0.221127	-6.47662	3	19.3803	19.2995	19.3608	19.5059	19.4867	19.5495	19.3424	19.4017	19.3963	19.2813
Q9UBU9	Q9UBU9;Q9UBU9-2	NXF1;	NXF1;	NA	NA	5101	0	NA	0.0217299	0.0814261	0.0345038	0.829037	0.923626	21.6307	0.22109	-6.47662	13	21.5786	21.6284	21.8021	21.8044	21.2856	21.7012	21.3927	21.6979	21.7181	21.6979
P22670	P22670	RFX1;	RFX1;	NA	NA	5102	0	NA	0.00523373	0.0811557	0.034466	0.829553	0.923707	22.2749	0.220411	-6.47678	26	22.2696	22.3051	22.2455	22.2467	22.2947	22.2878	22.3097	22.299	22.2368	22.2543
P16989	P16989;P16989-3;REV__P16989-2;REV__P16989-3;REV__P16989	YBX3;	YBX3;	NA	NA	5103	0	NA	0.00738525	0.0809537	0.034466	0.829939	0.923707	25.2874	0.219903	-6.4769	93	25.2344	25.2626	25.2324	25.3801	25.3089	25.31	25.3573	25.2351	25.292	25.261
Q8WVC0	Q8WVC0;Q8WVC0-2	LEO1;	LEO1;	NA	NA	5104	0	NA	0.00502582	0.0807597	0.034466	0.83031	0.923707	23.9123	0.219415	-6.47702	33	23.9063	23.8552	23.9176	23.9371	23.9328	23.9215	23.9468	23.8946	23.8881	23.9232
Q9UNN5	Q9UNN5;Q9UNN5-2	FAF1;	FAF1;	NA	NA	5105	0	NA	0.00788829	0.0807305	0.034466	0.830366	0.923707	26.3805	0.219342	-6.47703	142	26.3858	26.3817	26.3917	26.4417	26.2817	26.4646	26.4269	26.3136	26.3858	26.3311
P28799	P28799;P28799-2;P28799-3	GRN;	GRN;	NA	NA	5106	0	NA	-0.0143884	0.0806946	0.034466	0.830435	0.923707	21.1957	-0.219251	-6.47705	7	21.1746	21.274	21.2484	21.3153	21.0024	21.2823	21.3259	21.0815	21.1545	21.0985
P54105	P54105	CLNS1A;	CLNS1A;	NA	NA	5107	0	NA	-0.00568028	0.0806056	0.034466	0.830605	0.923707	25.5352	-0.219027	-6.47711	82	25.5429	25.5185	25.5484	25.5895	25.4908	25.5895	25.555	25.5185	25.4886	25.5101
O15235	O15235	MRPS12;	MRPS12;	NA	NA	5108	0	NA	-0.00818867	0.0805978	0.034466	0.83062	0.923707	22.1027	-0.219007	-6.47711	5	22.1828	22.1042	21.981	22.1343	22.1315	22.0782	22.1659	22.0813	22.0604	22.107
Q13371	Q13371;Q13371-2	PDCL;	PDCL;	NA	NA	5109	0	NA	0.00686565	0.0805384	0.034466	0.830733	0.923707	22.179	0.218858	-6.47715	20	22.165	22.1609	22.14	22.2709	22.1411	22.2208	22.1736	22.1176	22.2066	22.1936
Q86VG3	Q86VG3;Q86VG3-2	C11orf74;	C11orf74;	NA	NA	5110	0	NA	-0.0253496	0.080527	0.034466	0.830755	0.923707	19.3606	-0.21883	-6.47715	3	19.2517	19.2747	19.5495	19.7359	19.0548	19.3499	19.158	19.3133	19.5045	19.4142
Q969Y2	Q969Y2-3;Q969Y2;Q969Y2-4;Q969Y2-2	GTPBP3;	GTPBP3;	NA	NA	5111	0	NA	-0.0152407	0.0804811	0.034466	0.830843	0.923707	20.1695	-0.218714	-6.47718	13	20.1197	20.161	20.3828	20.2697	19.9522	20.2456	20.0669	20.1742	20.1656	20.1567
O75071	O75071	EFCAB14;	EFCAB14;	NA	NA	5112	0	NA	-0.00649471	0.0804055	0.034466	0.830988	0.923707	21.3841	-0.218524	-6.47722	14	21.3319	21.3987	21.3992	21.4497	21.3572	21.4428	21.3832	21.3738	21.3319	21.3725
O95159	O95159	ZFPL1;	ZFPL1;	NA	NA	5113	0	NA	0.0233466	0.0803678	0.034466	0.83106	0.923707	19.2798	0.218429	-6.47725	4	19.3186	19.2578	19.422	19.4975	18.8449	19.3772	19.1201	19.29	19.3246	19.3457
Q8NG31	Q8NG31-2;Q8NG31;Q8NG31-4;Q8NG31-3	CASC5;	CASC5;	NA	NA	5114	0	NA	-0.00541068	0.0800002	0.0342138	0.831763	0.924243	24.6856	-0.217503	-6.47746	79	24.6585	24.6561	24.6822	24.6996	24.7452	24.6642	24.6403	24.7205	24.6793	24.7102
Q8WVM0	Q8WVM0	TFB1M;	TFB1M;	NA	NA	5115	0	NA	-0.0214022	0.0798944	0.0342138	0.831966	0.924243	21.1399	-0.217236	-6.47752	12	21.318	21.1746	20.98	21.0087	21.2716	20.933	20.9883	21.0307	21.3888	21.305
O94916	O94916-2;O94916;O94916-5;O94916-4	NFAT5;	NFAT5;	NA	NA	5116	0	NA	0.0082827	0.079861	0.0342138	0.83203	0.924243	21.3823	0.217152	-6.47754	13	21.3193	21.3421	21.3753	21.3466	21.5074	21.3408	21.4521	21.4021	21.3509	21.3862
P50750	P50750;P50750-2	CDK9;	CDK9;	yes	yes	5117	0	NA	0.00723995	0.0797449	0.0341827	0.832252	0.924309	22.7575	0.21686	-6.47761	19	22.713	22.7153	22.7668	22.8296	22.745	22.6818	22.736	22.762	22.7917	22.8344
P29083	P29083	GTF2E1;	GTF2E1;	NA	NA	5118	0	NA	-0.00737248	0.0794646	0.0339872	0.83279	0.924725	22.7951	-0.216153	-6.47777	27	22.7566	22.8032	22.7598	22.7753	22.8988	22.7444	22.7731	22.8449	22.7504	22.8442
Q16656	Q16656;Q16656-4;Q16656-2;Q16656-3	NRF1;	NRF1;	NA	NA	5119	0	NA	0.00912675	0.0786527	0.0332601	0.834348	0.926275	22.6171	0.214105	-6.47824	11	22.6198	22.598	22.4865	22.6107	22.7478	22.5869	22.6899	22.5886	22.6079	22.6352
Q0VDF9	Q0VDF9	HSPA14;	HSPA14;	yes	NA	5120	0	NA	0.00852384	0.0784873	0.0332402	0.834666	0.926317	24.3672	0.213687	-6.47833	65	24.3676	24.3856	24.338	24.2557	24.4677	24.2852	24.3572	24.4079	24.3735	24.4335
Q9H5N1	Q9H5N1;Q9H5N1-2	RABEP2;	RABEP2;	NA	NA	5121	0	NA	-0.00686056	0.0784631	0.0332402	0.834712	0.926317	21.3105	-0.213626	-6.47835	10	21.2588	21.2977	21.3555	21.3539	21.3039	21.3474	21.2759	21.3483	21.2264	21.3375
O95865	O95865;O94760-2;O94760	DDAH2;	DDAH2;	NA	NA	5122	0	NA	0.00783834	0.0779594	0.0329071	0.835681	0.927028	24.403	0.212353	-6.47863	48	24.3488	24.3705	24.4185	24.5043	24.3535	24.452	24.4605	24.3165	24.4111	24.3946
Q15058	Q15058	KIF14;	KIF14;	yes	NA	5123	0	NA	0.0108089	0.0779586	0.0329071	0.835683	0.927028	23.3448	0.212351	-6.47863	44	23.2947	23.3383	23.2981	23.2364	23.5296	23.2925	23.3615	23.432	23.2981	23.3671
Q5FBB7	Q5FBB7-6;Q5FBB7;Q5FBB7-5;Q5FBB7-4;Q5FBB7-3;Q5FBB7-2;Q5FBB7-7	SGOL1;	SGOL1;	NA	NA	5124	0	NA	-0.00945586	0.0778756	0.0329071	0.835842	0.927028	22.2013	-0.212142	-6.47868	18	22.1816	22.2254	22.2604	22.2789	22.084	22.244	22.272	22.2254	22.151	22.0907
P63173	P63173	RPL38;	RPL38;	NA	NA	5125	0	NA	-0.00973075	0.0774297	0.032546	0.836701	0.927799	24.1323	-0.211014	-6.47894	11	24.1737	24.0816	24.0714	24.0624	24.2967	24.0816	24.0714	24.1193	24.18	24.1849
Q99757	Q99757	TXN2;	TXN2;	NA	NA	5126	0	NA	-0.00807848	0.07706	0.0322751	0.837414	0.928378	23.9612	-0.210078	-6.47914	45	24.0135	23.9856	24.0071	23.9779	23.8423	24.0113	24.0197	23.9527	23.91	23.8923
Q96ME1	Q96ME1-4;Q96ME1-2;Q96ME1;Q96ME1-3	FBXL18;	FBXL18;	NA	NA	5127	0	NA	0.0108859	0.0769894	0.0322751	0.83755	0.928378	21.1721	0.209899	-6.47918	16	21.1451	21.2068	21.2322	21.2565	20.9924	21.2703	21.0877	21.1342	21.1932	21.202
Q7Z392	Q7Z392;Q7Z392-4;Q7Z392-3;Q7Z392-2	TRAPPC11;	TRAPPC11;	NA	NA	5128	0	NA	-0.00741437	0.0765248	0.0319166	0.838446	0.929145	21.1582	-0.208722	-6.47945	10	21.1382	21.1534	21.131	21.2192	21.1677	21.1057	21.0675	21.1763	21.1746	21.2484
P68402	P68402;P68402-3;P68402-2;P68402-4	PAFAH1B2;	PAFAH1B2;	NA	NA	5129	0	NA	0.00564363	0.0764616	0.0319166	0.838568	0.929145	23.5907	0.208562	-6.47948	33	23.6068	23.5461	23.5422	23.6105	23.6339	23.6153	23.5474	23.6419	23.5895	23.5736
Q14103	Q14103-3;Q14103	HNRNPD;	HNRNPD;	NA	NA	5130	0	NA	-0.00330541	0.0762527	0.0317932	0.838972	0.929409	29.7479	-0.208033	-6.4796	279	29.7683	29.7559	29.7118	29.7559	29.7559	29.7559	29.7683	29.7256	29.7559	29.7256
P54252	P54252-4;P54252-2;P54252;P54252-3;P54252-5	ATXN3;	ATXN3;	NA	NA	5131	0	NA	-0.0127656	0.0761688	0.0317932	0.839134	0.929409	21.77	-0.20782	-6.47965	11	21.6255	21.7352	21.8535	21.907	21.7608	21.6627	21.6627	21.7411	21.9035	21.8483
Q9HC35	Q9HC35;Q9HC35-2	EML4;	EML4;	NA	NA	5132	0	NA	0.00511073	0.0760479	0.0317569	0.839367	0.929487	23.9106	0.207513	-6.47971	50	23.8733	23.9215	23.9224	23.91	23.9128	23.841	23.9202	23.9152	23.9436	23.9456
P26639	P26639;P26639-2	TARS;	TARS;	yes	NA	5133	0	NA	0.00895148	0.0756836	0.0315115	0.840072	0.930012	27.3713	0.206589	-6.47992	241	27.4582	27.4324	27.4168	27.321	27.2055	27.4111	27.379	27.3493	27.3962	27.3431
Q9BUA3	Q9BUA3	C11orf84;	C11orf84;	NA	NA	5134	0	NA	0.00745363	0.0755895	0.0315115	0.840254	0.930012	20.9463	0.206351	-6.47997	10	20.8867	20.9316	20.9221	21.0333	20.9393	20.98	20.9859	20.8479	20.9745	20.9619
Q9BXD5	Q9BXD5-2;Q9BXD5;Q9BXD5-4;Q9BXD5-3	NPL;	NPL;	NA	NA	5135	0	NA	0.0172067	0.0755488	0.0315115	0.840333	0.930012	17.3653	0.206247	-6.47999	3	17.4698	17.4044	17.3698	17.3296	17.2099	17.4044	17.2099	17.6095	17.2099	17.4359
Q6WCQ1	Q6WCQ1;Q6WCQ1-2;Q6WCQ1-3	MPRIP;	MPRIP;	NA	NA	5136	0	NA	-0.0054675	0.0751844	0.031258	0.841038	0.930555	20.7337	-0.205322	-6.48019	9	20.7361	20.7677	20.7231	20.7058	20.7495	20.6947	20.7656	20.7759	20.6947	20.724
Q9HAW4	Q9HAW4;Q9HAW4-3;Q9HAW4-2	CLSPN;	CLSPN;	NA	NA	5137	0	NA	0.00700117	0.0751147	0.031258	0.841173	0.930555	24.4084	0.205145	-6.48023	62	24.3388	24.3745	24.4307	24.5093	24.3715	24.4535	24.4584	24.3836	24.3723	24.392
O95926	O95926;O95926-2	SYF2;	SYF2;	NA	NA	5138	0	NA	-0.00660642	0.0750325	0.031258	0.841332	0.930555	22.8604	-0.204936	-6.48028	21	22.8413	22.7953	22.9037	22.9305	22.8477	22.8897	22.8955	22.8693	22.8521	22.7788
Q16540	Q16540	MRPL23;	MRPL23;	NA	NA	5139	0	NA	-0.0136973	0.0749571	0.031258	0.841478	0.930555	21.6278	-0.204744	-6.48032	14	21.6334	21.5993	21.5301	21.5469	21.8635	21.5038	21.5205	21.664	21.7352	21.6811
P50548	P50548-2;P50548	ERF;	ERF;	NA	NA	5140	0	NA	0.00724912	0.0748361	0.0312215	0.841713	0.930633	20.4749	0.204437	-6.48039	3	20.444	20.4414	20.4022	20.56	20.5089	20.416	20.5252	20.5034	20.4666	20.4816
Q9NXW9	Q9NXW9	ALKBH4;	ALKBH4;	NA	NA	5141	0	NA	0.00852479	0.0747302	0.0312002	0.841918	0.930679	19.4826	0.204168	-6.48044	3	19.529	19.4554	19.4255	19.536	19.4458	19.4804	19.5966	19.4719	19.3926	19.493
Q05519	Q05519-2;Q05519	SRSF11;	SRSF11;	NA	NA	5142	0	NA	0.00461471	0.0745622	0.0311449	0.842244	0.930797	25.3611	0.203741	-6.48054	66	25.3429	25.3429	25.3628	25.4026	25.3429	25.3599	25.4166	25.3365	25.3333	25.3709
Q9P2R3	Q9P2R3;Q9P2R3-2;Q9P2R3-4	ANKFY1;	ANKFY1;	NA	NA	5143	0	NA	-0.0110032	0.074506	0.0311449	0.842353	0.930797	21.4362	-0.203598	-6.48057	14	21.4923	21.4722	21.3918	21.2759	21.5765	21.3572	21.4481	21.5114	21.3594	21.4775
Q15170	Q15170-2;Q15170	TCEAL1;	TCEAL1;	NA	NA	5144	0	NA	-0.00828744	0.0742512	0.0310872	0.842847	0.930921	20.0194	-0.20295	-6.48071	5	20.0052	19.9679	20.0967	20.1062	19.9417	20.0834	20.0025	20.0441	19.9915	19.9547
Q15118	Q15118;Q15118-2	PDK1;	PDK1;	yes	yes	5145	0	NA	-0.00745686	0.0741452	0.0310872	0.843053	0.930921	19.3153	-0.20268	-6.48077	5	19.3042	19.3022	19.3363	19.246	19.4065	19.2813	19.3608	19.3404	19.2713	19.3042
Q92796	Q92796-3;Q92796-2;Q92796	DLG3;	DLG3;	NA	NA	5146	0	NA	-0.00790347	0.0741	0.0310872	0.843141	0.930921	20.3016	-0.202565	-6.48079	8	20.2584	20.3358	20.2544	20.3918	20.2875	20.3496	20.2077	20.2574	20.3241	20.3496
P51911	P51911;P51911-2;Q15417-2	CNN1;	CNN1;	NA	NA	5147	0	NA	0.00956627	0.0740353	0.0310872	0.843266	0.930921	19.2325	0.2024	-6.48083	4	19.1967	19.1537	19.1646	19.2654	19.3581	19.3312	19.2153	19.2427	19.1646	19.2325
Q9UPR3	Q9UPR3	SMG5;	SMG5;	NA	NA	5148	0	NA	0.00781072	0.0740263	0.0310872	0.843284	0.930921	20.3794	0.202378	-6.48083	7	20.3711	20.4052	20.3536	20.2906	20.4566	20.3031	20.4114	20.4234	20.3413	20.4373
Q99436	Q99436;Q99436-2	PSMB7;	PSMB7;	NA	NA	5149	0	NA	0.00656415	0.0737979	0.0310352	0.843727	0.931033	27.0136	0.201796	-6.48096	105	26.9962	26.9895	26.9491	26.9787	27.1381	26.9976	27.0239	27.0329	26.9895	27.0404
Q13151	Q13151	HNRNPA0;	HNRNPA0;	NA	NA	5150	0	NA	-0.0170093	0.0737262	0.0310352	0.843867	0.931033	28.6246	-0.201614	-6.48099	64	28.6639	28.6317	28.5145	28.4051	28.9506	28.5046	28.5918	28.6639	28.6049	28.7154
Q9P0M9	Q9P0M9	MRPL27;	MRPL27;	NA	NA	5151	0	NA	-0.0124306	0.0736896	0.0310352	0.843938	0.931033	21.0644	-0.20152	-6.48101	5	21.0087	21.0569	20.9975	20.9843	21.3057	20.9261	21.0877	21.1009	21.0675	21.1088
O60869	O60869;O60869-2;O60869-3	EDF1;	EDF1;	NA	NA	5152	0	NA	0.0056479	0.073637	0.0310352	0.84404	0.931033	27.1292	0.201386	-6.48104	88	27.1255	27.0974	27.0865	27.1741	27.1483	27.1741	27.2007	27.1039	27.1039	27.0774
Q9NRA8	Q9NRA8;Q9NRA8-3;Q9NRA8-2	EIF4ENIF1;	EIF4ENIF1;	NA	NA	5153	0	NA	0.0063983	0.0734412	0.0309237	0.844421	0.931272	20.9165	0.200888	-6.48115	11	20.9042	20.9091	20.9967	20.9099	20.8464	20.9572	20.9393	20.9427	20.8834	20.8757
Q9UMF0	Q9UMF0	ICAM5;	ICAM5;	NA	NA	5154	0	NA	0.0088911	0.0732836	0.0308503	0.844727	0.931429	21.1529	0.200486	-6.48124	10	21.172	21.1097	21.2127	21.2264	21.0214	21.2352	21.1757	21.0858	21.1009	21.189
P49914	P49914;P49914-2	MTHFS;	MTHFS;	yes	NA	5155	0	NA	0.00544386	0.0728794	0.0305679	0.845514	0.932035	22.1247	0.199456	-6.48145	14	22.1662	22.1441	22.1255	22.0753	22.0988	22.0684	22.1219	22.1717	22.1176	22.1575
Q96IV0	Q96IV0-3;Q96IV0-2;Q96IV0;Q96IV0-5	NGLY1;	NGLY1;	NA	NA	5156	0	NA	0.0101383	0.0728327	0.0305679	0.845605	0.932035	22.9007	0.199337	-6.48148	18	22.8178	22.8413	22.8265	22.9032	23.0895	22.8276	22.9741	22.8836	22.9161	22.9277
Q6NS38	Q6NS38;Q6NS38-2	ALKBH2;	ALKBH2;	NA	NA	5157	0	NA	0.0139561	0.0725314	0.0304354	0.846191	0.932319	20.8556	0.198568	-6.48164	4	20.7036	20.7382	20.9693	21.0742	20.7576	20.9352	20.759	20.8382	20.8705	20.9099
P78536	P78536;P78536-2	ADAM17;	ADAM17;	NA	NA	5158	0	NA	-0.00529584	0.072476	0.0304354	0.846299	0.932319	21.9961	-0.198427	-6.48167	18	21.9835	21.9939	22.0321	22.0466	21.9377	22.0213	21.9961	21.9486	21.9877	22.0136
Q8N668	Q8N668;Q8N668-2	COMMD1;	COMMD1;	NA	NA	5159	0	NA	0.0130874	0.0723432	0.0304354	0.846558	0.932319	19.3435	0.198088	-6.48174	4	19.1448	19.3262	19.4707	19.4619	19.2813	19.3985	19.2128	19.3985	19.3186	19.422
Q5VV52	Q5VV52-2;Q5VV52-3;Q5VV52	ZNF691;	ZNF691;	NA	NA	5160	0	NA	-0.00448932	0.0722974	0.0304354	0.846647	0.932319	21.7813	-0.197971	-6.48177	12	21.7451	21.8032	21.8089	21.7857	21.7746	21.8112	21.7549	21.7774	21.7581	21.7935
P43897	P43897;P43897-2;P43897-4;P43897-3	TSFM;	TSFM;	NA	NA	5161	0	NA	-0.00841253	0.0722792	0.0304354	0.846683	0.932319	23.6272	-0.197924	-6.48178	36	23.6694	23.6353	23.6234	23.4989	23.7301	23.5501	23.5789	23.6742	23.632	23.6797
Q8N0U8	Q8N0U8;Q8N0U8-2	VKORC1L1;	VKORC1L1;	NA	NA	5162	0	NA	-0.015503	0.0719963	0.0303606	0.847235	0.93248	21.7058	-0.197202	-6.48193	12	21.8811	21.8702	21.6955	21.5686	21.5524	21.7622	21.8468	21.5268	21.7303	21.6242
Q9BV38	Q9BV38	WDR18;	WDR18;	NA	NA	5163	0	NA	-0.00647854	0.0719796	0.0303606	0.847267	0.93248	23.2208	-0.197159	-6.48194	29	23.2446	23.2412	23.1502	23.1751	23.3093	23.1518	23.2313	23.2203	23.2364	23.2482
Q02127	Q02127	DHODH;	DHODH;	NA	NA	5164	0	NA	-0.0046137	0.0719355	0.0303606	0.847353	0.93248	23.3093	-0.197047	-6.48196	36	23.2797	23.3133	23.2731	23.319	23.3727	23.3219	23.3123	23.3059	23.2871	23.3077
Q9NZJ0	Q9NZJ0	DTL;	DTL;	NA	NA	5165	0	NA	0.0091143	0.071868	0.0303606	0.847485	0.93248	19.6958	0.196874	-6.482	4	19.7091	19.7221	19.5472	19.6848	19.7929	19.6881	19.7713	19.661	19.6433	19.7379
P06576	P06576	ATP5B;	ATP5B;	yes	NA	5166	0	NA	0.00524264	0.0716485	0.0302252	0.847913	0.93277	28.2633	0.196313	-6.48212	391	28.2693	28.2495	28.2849	28.1776	28.3223	28.3041	28.2581	28.2581	28.2246	28.2849
Q8IXQ3	Q8IXQ3	C9orf40;	C9orf40;	NA	NA	5167	0	NA	-0.0118063	0.0715021	0.0302154	0.848199	0.932792	20.7434	-0.195939	-6.48219	9	20.6917	20.7527	20.7113	20.8308	20.7601	20.8397	20.8405	20.6237	20.8324	20.5512
Q53H12	Q53H12	AGK;	AGK;	yes	NA	5168	0	NA	0.0104528	0.0713486	0.0302154	0.848499	0.932792	23.8486	0.195547	-6.48227	36	23.849	23.8479	23.7369	23.7566	24.0264	23.7867	23.7738	23.9191	23.8813	23.9081
Q9UJY5	Q9UJY5;Q9UJY5-4;Q9UJY5-6;Q9UJY5-3;Q9UJY5-2;Q9UJY5-5	GGA1;	GGA1;	NA	NA	5169	0	NA	-0.0053196	0.0713231	0.0302154	0.848549	0.932792	23.5513	-0.195481	-6.48229	41	23.4989	23.52	23.5713	23.6373	23.5422	23.5464	23.5296	23.5417	23.5613	23.5641
Q6ZRP7	Q6ZRP7	QSOX2;	QSOX2;	NA	NA	5170	0	NA	-0.00373528	0.0712003	0.0302154	0.848789	0.932792	23.5482	-0.195167	-6.48235	23	23.5339	23.5474	23.5641	23.5393	23.5654	23.5284	23.5595	23.5437	23.5318	23.5682
P17980	P17980	PSMC3;	PSMC3;	yes	NA	5171	0	NA	0.00479289	0.071159	0.0302154	0.84887	0.932792	26.636	0.195062	-6.48238	190	26.61	26.6065	26.5947	26.6784	26.6784	26.6023	26.6252	26.6632	26.6228	26.6784
O00221	O00221	NFKBIE;	NFKBIE;	NA	NA	5172	0	NA	0.0063088	0.0710445	0.0302154	0.849093	0.932792	20.9652	0.194769	-6.48244	10	20.9051	21.0435	20.9947	20.9758	20.8913	20.972	20.9482	20.9468	21.0024	20.9727
P50542	P50542;P50542-4;P50542-3	PEX5;	PEX5;	NA	NA	5173	0	NA	0.0122191	0.0709605	0.0302154	0.849258	0.932792	22.2545	0.194554	-6.48248	37	22.1705	22.2246	22.3416	22.4412	22.0643	22.3388	22.2233	22.199	22.3073	22.2349
Q7RTP6	Q7RTP6;Q7RTP6-2;Q7RTP6-4;Q7RTP6-3;Q7RTP6-5	MICAL3;	MICAL3;	NA	NA	5174	0	NA	-0.00677554	0.0709333	0.0302154	0.849311	0.932792	22.1775	-0.194484	-6.48249	25	22.1609	22.1377	22.2153	22.282	22.1086	22.2329	22.188	22.1484	22.1365	22.165
Q8IWS0	Q8IWS0-3;Q8IWS0;Q8IWS0-5;Q8IWS0-4;Q8IWS0-2	PHF6;	PHF6;	NA	NA	5175	0	NA	-0.0110854	0.0708203	0.0302154	0.849532	0.932792	23.4787	-0.194195	-6.48255	26	23.5941	23.5542	23.4374	23.2661	23.5698	23.4112	23.4642	23.5212	23.4559	23.5134
Q5UCC4	Q5UCC4-2;Q5UCC4	EMC10;	EMC10;	NA	NA	5176	0	NA	0.00649813	0.0707491	0.0302154	0.849671	0.932792	21.087	0.194013	-6.48259	10	21.0292	21.0527	21.1043	21.1431	21.0896	21.0815	21.0087	21.1297	21.077	21.1545
Q9UKA9	Q9UKA9-5;Q9UKA9;Q9UKA9-2;Q9UKA9-6;Q9UKA9-4;Q9UKA9-3	PTBP2;	PTBP2;	NA	NA	5177	0	NA	-0.0259598	0.0707148	0.0302154	0.849738	0.932792	15.5414	-0.193925	-6.48261	3	15.3606	15.7802	15.3606	15.7802	15.4904	15.3606	15.3606	15.7802	15.3606	15.7802
O75911	O75911;O75911-2	DHRS3;	DHRS3;	NA	NA	5178	0	NA	0.00780857	0.0703742	0.0299586	0.850405	0.933343	19.9521	0.193053	-6.48279	6	20.0081	19.9214	19.9064	19.9137	19.9915	19.8687	19.8818	20.0092	20.0052	20.0152
Q9NXR7	Q9NXR7;Q9NXR7-4;Q9NXR7-3;Q9NXR7-1	BRE;	BRE;	NA	NA	5179	0	NA	0.0113605	0.0702184	0.0298867	0.85071	0.933498	22.8495	0.192654	-6.48287	24	22.8396	22.8477	22.9129	22.985	22.6341	22.966	22.8699	22.8282	22.8309	22.7813
Q70CQ2	Q70CQ2;Q70CQ2-3;Q70CQ2-2	USP34;	USP34;	NA	NA	5180	0	NA	-0.00767977	0.0700927	0.0298501	0.850956	0.933577	20.3634	-0.192332	-6.48294	9	20.3241	20.2977	20.4725	20.3592	20.3828	20.4367	20.344	20.3531	20.2788	20.3854
Q8WUD4	Q8WUD4	CCDC12;	CCDC12;	NA	NA	5181	0	NA	-0.00730753	0.0700141	0.0298501	0.85111	0.933577	24.5133	-0.19213	-6.48298	40	24.475	24.498	24.5257	24.614	24.472	24.5969	24.5558	24.5007	24.473	24.4218
Q96RU3	Q96RU3-4;Q96RU3-3;Q96RU3-5;Q96RU3-2;Q96RU3	FNBP1;	FNBP1;	NA	NA	5182	0	NA	-0.0332227	0.0698616	0.0297814	0.851409	0.933724	19.9229	-0.19174	-6.48306	3	19.8687	19.8166	19.5626	20.2563	20.1932	20.1014	20.0345	19.3109	20.1932	19.8912
Q9Y496	Q9Y496;Q6ZMV9-3;Q6ZMV9	KIF3A;	KIF3A;	yes	NA	5183	0	NA	0.00739519	0.0694965	0.0295	0.852125	0.934329	19.3334	0.190803	-6.48325	6	19.3385	19.3608	19.2261	19.4142	19.309	19.2852	19.3363	19.3312	19.3608	19.3722
Q01813	Q01813;Q01813-2	PFKP;	PFKP;	yes	NA	5184	0	NA	-0.00369189	0.0693856	0.0294729	0.852343	0.934388	25.4621	-0.190518	-6.48331	98	25.4863	25.4789	25.4735	25.4507	25.4301	25.4406	25.4765	25.4406	25.4765	25.4669
P17535	P17535	JUND;	JUND;	NA	NA	5185	0	NA	-0.013915	0.0692472	0.0294183	0.852615	0.934505	22.5837	-0.190163	-6.48338	22	22.5012	22.5561	22.6849	22.819	22.3921	22.6804	22.6016	22.5432	22.6107	22.4477
Q969R8	Q969R8	ITFG2;	ITFG2;	NA	NA	5186	0	NA	0.0164231	0.0691034	0.0293855	0.852897	0.934576	18.5255	0.189794	-6.48345	4	18.5295	18.5869	18.6805	18.5238	18.266	18.6031	18.3117	18.5238	18.5127	18.7174
Q9NUM4	Q9NUM4	TMEM106B;	TMEM106B;	NA	NA	5187	0	NA	-0.0115592	0.0690469	0.0293855	0.853008	0.934576	21.4338	-0.189649	-6.48348	12	21.5017	21.476	21.5786	21.4386	21.2031	21.5067	21.4605	21.3613	21.4041	21.4076
Q12768	Q12768	KIAA0196;	KIAA0196;	NA	NA	5188	0	NA	0.0169303	0.06894	0.0293623	0.853218	0.934626	17.8667	0.189375	-6.48354	5	17.7459	17.8322	18.0294	17.683	18.001	17.7561	17.7459	17.9843	17.7989	18.091
Q8IZP0	Q8IZP0-10;Q8IZP0-8;Q8IZP0-7;Q8IZP0-2;Q8IZP0-4;Q8IZP0-3;Q8IZP0-5;Q8IZP0-6;Q8IZP0-9;Q8IZP0;Q8IZP0-12;Q8IZP0-11;Q9NYB9-2;Q9NYB9-4;Q9NYB9;Q9NYB9-3	ABI1;	ABI1;	NA	NA	5189	0	NA	0.00520723	0.0688495	0.0293555	0.853396	0.93464	23.2675	0.189142	-6.48358	32	23.2888	23.2686	23.2221	23.2108	23.334	23.235	23.2697	23.2815	23.2601	23.3041
Q7Z7A4	Q7Z7A4-2;Q7Z7A4-6;Q7Z7A4-4;Q7Z7A4;Q7Z7A4-3;Q7Z7A4-5;Q7Z7A4-7	PXK;	PXK;	NA	yes	5190	0	NA	-0.00885473	0.0684524	0.0291304	0.854176	0.935125	19.4136	-0.188122	-6.48379	4	19.4827	19.4035	19.4074	19.3246	19.4719	19.309	19.3436	19.5021	19.4107	19.4804
P62333	P62333	PSMC6;	PSMC6;	yes	NA	5191	0	NA	0.00435797	0.0683923	0.0291304	0.854295	0.935125	26.4335	0.187968	-6.48382	139	26.4121	26.4046	26.4388	26.4567	26.4446	26.3917	26.3988	26.4446	26.4515	26.492
P19474	P19474;P19474-2	TRIM21;	TRIM21;	NA	NA	5192	0	NA	-0.0163685	0.0682486	0.0291304	0.854577	0.935125	19.5684	-0.187598	-6.48389	3	19.4017	19.6514	19.7574	19.3312	19.7415	19.4273	19.4967	19.5999	19.5999	19.6774
O75964	O75964	ATP5L;	ATP5L;	NA	NA	5193	0	NA	-0.0341582	0.0681528	0.0291304	0.854766	0.935125	21.4891	-0.187352	-6.48394	10	21.3713	21.2542	21.269	21.4837	22.1527	21.1545	21.1534	21.6736	21.5929	21.7857
Q12959	Q12959-8;Q12959-9;Q12959-5;Q12959-3;Q12959-6;Q12959;Q12959-7;Q12959-4;Q12959-2;Q15700-3;Q15700;Q15700-4;Q15700-2;Q15700-5	DLG1;	DLG1;	NA	NA	5194	0	NA	0.00474598	0.0681037	0.0291304	0.854863	0.935125	23.3809	0.187226	-6.48397	33	23.3727	23.3802	23.3727	23.344	23.4231	23.3608	23.4052	23.4304	23.3279	23.3921
O75496	O75496	GMNN;	GMNN;	NA	NA	5195	0	NA	-0.0054123	0.06801	0.0291304	0.855047	0.935125	22.7934	-0.186985	-6.48401	25	22.7943	22.7654	22.8078	22.8326	22.7804	22.8095	22.8769	22.7753	22.7484	22.7433
Q9BWU0	Q9BWU0	SLC4A1AP;	SLC4A1AP;	NA	NA	5196	0	NA	-0.00502929	0.0680046	0.0291304	0.855058	0.935125	25.029	-0.186971	-6.48402	87	24.9907	25.0191	25.0529	25.0878	25.0072	25.0733	25.0661	25.0034	24.9792	25.0105
Q9Y6A9	Q9Y6A9	SPCS1;	SPCS1;	NA	NA	5197	0	NA	-0.0158379	0.0678391	0.0291304	0.855383	0.935125	21.5106	-0.186545	-6.4841	8	21.664	21.6403	21.5631	21.5312	21.1942	21.5832	21.6515	21.4041	21.4362	21.4386
Q9HAV7	Q9HAV7	GRPEL1;	GRPEL1;	NA	NA	5198	0	NA	-0.00542991	0.067817	0.0291304	0.855427	0.935125	25.8511	-0.186488	-6.48411	51	25.8626	25.8853	25.7783	25.8165	25.9261	25.8385	25.8733	25.8673	25.8009	25.8616
Q9H5H4	Q9H5H4	ZNF768;	ZNF768;	NA	NA	5199	0	NA	-0.013016	0.0677882	0.0291304	0.855484	0.935125	21.1667	-0.186414	-6.48413	10	21.1707	21.1951	21.1783	21.3331	20.989	21.3105	21.2655	21.0115	21.1477	21.066
Q96ES7	Q96ES7	CCDC101;	CCDC101;	NA	NA	5200	0	NA	-0.00439876	0.0676631	0.0290888	0.85573	0.935215	21.9082	-0.186092	-6.48419	13	21.9364	21.918	21.8806	21.9081	21.9091	21.8695	21.9377	21.8695	21.934	21.9194
O14569	O14569	CYB561D2;	CYB561D2;	NA	NA	5201	0	NA	0.0104567	0.0675778	0.029087	0.855898	0.935218	19.1351	0.185872	-6.48423	3	19.2261	19.1201	19.1694	18.9526	19.1811	19.1712	19.1512	19.1322	19.2283	19.0188
O95644	O95644-8;O95644-11;O95644-3;O95644-10;O95644-2;O95644-5;O95644-4;O95644-6;O95644;O95644-17;Q14934-18;Q14934-17;Q14934-16;Q14934-15;Q14934-14;Q14934-13;Q14934-12;Q14934-10;Q14934-9;Q14934-8;Q14934;Q14934-7;Q14934-6;Q14934-5;Q14934-4;Q14934-21;Q14934-20;Q14934-19	NFATC1;NFATC4;	NFATC1;	NA	NA	5202	0	NA	0.00782631	0.0671871	0.0288972	0.856669	0.935627	18.9297	0.184866	-6.48443	4	18.9256	18.8556	18.9829	18.9392	18.9256	18.8393	18.9829	19.0055	18.877	18.9633
Q15843	Q15843	NEDD8;	NEDD8;	NA	NA	5203	0	NA	0.0085456	0.0670831	0.0288972	0.856874	0.935627	24.0499	0.184598	-6.48449	21	24.0433	24.0051	24.1538	24.1082	23.9176	24.1019	23.9822	24.1361	24.0575	23.993
Q9UEY8	Q9UEY8	ADD3;	ADD3;	NA	NA	5204	0	NA	0.00460081	0.0669376	0.0288972	0.857161	0.935627	24.5013	0.184224	-6.48456	61	24.4828	24.5007	24.5177	24.5177	24.4761	24.5321	24.5528	24.5027	24.4335	24.4968
Q7Z6M1	Q7Z6M1;Q7Z6M1-2	RABEPK;	RABEPK;	NA	NA	5205	0	NA	0.00496895	0.0668952	0.0288972	0.857245	0.935627	23.5776	0.184114	-6.48458	38	23.5682	23.5801	23.5941	23.5869	23.5464	23.5474	23.6703	23.5474	23.5747	23.5606
P35249	P35249;P35249-2	RFC4;	RFC4;	yes	NA	5206	0	NA	-0.00852531	0.0668889	0.0288972	0.857257	0.935627	24.0062	-0.184098	-6.48458	44	24.0545	24.0034	23.9552	23.8896	24.1496	23.9269	23.959	24.0291	24.0359	24.0587
Q9Y6M5	Q9Y6M5	SLC30A1;	SLC30A1;	NA	NA	5207	0	NA	0.00852385	0.0668873	0.0288972	0.85726	0.935627	21.5523	0.184094	-6.48458	10	21.6074	21.6008	21.5765	21.5461	21.4093	21.5618	21.6736	21.5603	21.4646	21.5221
Q765P7	Q765P7;Q765P7-2	MTSS1L;	MTSS1L;	NA	NA	5208	0	NA	0.00705667	0.0667694	0.0288627	0.857493	0.935701	20.1852	0.18379	-6.48464	13	20.1573	20.1742	20.1883	20.2988	20.0897	20.1681	20.1901	20.1759	20.2468	20.1628
Q9H4H8	Q9H4H8;Q9H4H8-2	FAM83D;	FAM83D;	NA	NA	5209	0	NA	0.00759863	0.0665256	0.0287023	0.857975	0.936047	20.8622	0.183161	-6.48477	8	20.8491	20.8027	20.8444	20.8048	20.9909	20.7851	20.8637	20.8664	20.8699	20.9448
Q9Y448	Q9Y448;Q9Y448-2;Q9Y448-3	KNSTRN;	KNSTRN;	NA	NA	5210	0	NA	-0.00628953	0.066366	0.0286744	0.85829	0.936107	24.1482	-0.18275	-6.48485	32	24.1661	24.1534	24.1909	24.1502	24.0962	24.209	24.1737	24.1789	24.1374	24.0264
O43169	O43169	CYB5B;	CYB5B;	NA	NA	5211	0	NA	-0.00864646	0.0662871	0.0286744	0.858446	0.936107	24.1447	-0.182546	-6.48489	27	24.1454	24.1333	24.2409	24.1822	24.0433	24.0642	24.0772	24.1633	24.1082	24.289
P62857	P62857	RPS28;	RPS28;	NA	NA	5212	0	NA	-0.0113808	0.0662477	0.0286744	0.858524	0.936107	25.332	-0.182445	-6.48491	54	25.2304	25.3007	25.31	25.5464	25.3007	25.4886	25.3186	25.2324	25.3475	25.2444
Q9H0R8	Q9H0R8;Q9H0R8-2	GABARAPL1;	GABARAPL1;	NA	NA	5213	0	NA	-0.00574655	0.0661497	0.0286598	0.858717	0.936139	22.8981	-0.182192	-6.48495	7	22.8814	22.9177	22.8477	22.9769	22.8814	22.9417	22.95	22.8521	22.8465	22.886
P35251	P35251-2;P35251	RFC1;	RFC1;	yes	NA	5214	0	NA	-0.0052315	0.0659094	0.0286142	0.859193	0.936237	21.6925	-0.181571	-6.48507	13	21.6658	21.664	21.6918	21.765	21.6887	21.6532	21.7248	21.7062	21.6389	21.7261
Q8WYN0	Q8WYN0-3;Q8WYN0-5;Q8WYN0;Q8WYN0-2	ATG4A;	ATG4A;	NA	NA	5215	0	NA	0.0098554	0.0658809	0.0286142	0.859249	0.936237	20.2179	0.181498	-6.48509	6	20.2915	20.2518	20.2875	20.1656	20.0685	20.0812	20.1914	20.2563	20.2804	20.3049
Q92688	Q92688;Q92688-2	ANP32B;	ANP32B;	NA	NA	5216	0	NA	-0.00441401	0.0658543	0.0286142	0.859302	0.936237	28.833	-0.181429	-6.4851	117	28.8324	28.8139	28.8324	28.865	28.8324	28.8463	28.9016	28.7891	28.7708	28.8463
Q96EB6	Q96EB6;Q96EB6-2	SIRT1;	SIRT1;	NA	NA	5217	0	NA	-0.00379946	0.0651897	0.0280507	0.860618	0.937453	24.0112	-0.179712	-6.48543	38	24.0051	24.0027	24.0316	24.0359	23.9903	23.9942	24.0481	24.0009	23.9793	24.0242
Q9Y6I4	Q9Y6I4;Q9Y6I4-2	USP3;	USP3;	NA	NA	5218	0	NA	-0.00767916	0.0651242	0.0280507	0.860747	0.937453	21.2678	-0.179543	-6.48546	10	21.2414	21.2363	21.317	21.1932	21.3701	21.182	21.2616	21.2655	21.2335	21.3771
Q12772	Q12772;Q12772-2	SREBF2;	SREBF2;	NA	NA	5219	0	NA	-0.00466518	0.0649399	0.0279496	0.861113	0.937671	20.4414	-0.179066	-6.48555	4	20.464	20.476	20.4176	20.4191	20.4421	20.4862	20.4471	20.4284	20.4052	20.4284
P25490	P25490;Q96MM3	YY1;	YY1;	NA	NA	5220	0	NA	0.00555939	0.0646826	0.0278366	0.861623	0.937915	24.6734	0.1784	-6.48568	43	24.6799	24.6957	24.6468	24.6761	24.6548	24.7028	24.7786	24.6561	24.6084	24.6352
Q96FZ2	Q96FZ2	HMCES;	HMCES;	NA	NA	5221	0	NA	-0.00458616	0.0646605	0.0278366	0.861667	0.937915	22.9049	-0.178343	-6.48569	33	22.8836	22.8907	22.9177	22.9533	22.8907	22.9709	22.8988	22.8928	22.8636	22.8869
Q9Y5N5	Q9Y5N5;Q9Y5N5-2	N6AMT1;	N6AMT1;	NA	NA	5222	0	NA	0.017385	0.0643181	0.0275773	0.862347	0.938475	20.482	0.177457	-6.48586	5	20.2428	20.4114	20.5714	20.7929	20.3479	20.4576	20.29	20.4879	20.619	20.5987
O60870	O60870;O60870-2	KIN;	KIN;	NA	NA	5223	0	NA	-0.00759438	0.0642157	0.027558	0.86255	0.938517	20.044	-0.177192	-6.48591	5	20.0694	20.0396	20.0052	19.9898	20.1352	19.9547	20.0131	20.075	20.0038	20.1545
P14923	P14923	JUP;	JUP;	NA	NA	5224	0	NA	-0.0127243	0.0640603	0.0274922	0.862859	0.938659	23.1111	-0.176789	-6.48599	33	23.0157	23.0528	23.2545	23.329	22.935	23.1116	22.9726	23.1228	23.1424	23.1739
O00483	O00483	NDUFA4;	NDUFA4;	NA	NA	5225	0	NA	-0.0330506	0.0639836	0.0274922	0.863011	0.938659	21.173	-0.176591	-6.48602	5	21.0977	20.9427	20.9643	21.0451	21.8978	20.7869	20.9457	21.42	21.2192	21.4106
Q86WR7	Q86WR7;Q86WR7-2	PROSER2;	PROSER2;	NA	NA	5226	0	NA	-0.00743243	0.0634828	0.0272131	0.864007	0.939262	21.95	-0.175293	-6.48627	13	21.913	21.9357	21.9146	22.0276	21.9777	21.9434	22.0875	21.899	21.9498	21.8517
Q9Y285	Q9Y285;Q9Y285-2	FARSA;	FARSA;	yes	NA	5227	0	NA	-0.0104973	0.0634663	0.0272131	0.86404	0.939262	25.0411	-0.17525	-6.48627	71	25.0316	25.0372	24.9883	24.9423	25.2324	24.9107	24.9418	25.0814	25.0953	25.1502
P51587	P51587	BRCA2;	BRCA2;	NA	NA	5228	0	NA	0.00838801	0.0634551	0.0272131	0.864062	0.939262	18.6396	0.175221	-6.48628	3	18.7472	18.6401	18.5077	18.665	18.6172	18.6172	18.7088	18.5754	18.665	18.6527
Q6P1K2	Q6P1K2;Q6P1K2-4;Q6P1K2-2;Q6P1K2-3;Q6P1K2-6;Q6P1K2-5	PMF1;	PMF1;	NA	NA	5229	0	NA	-0.00500993	0.0632868	0.0271278	0.864397	0.939447	22.9758	-0.174784	-6.48636	21	22.9521	23.0499	22.9485	22.9277	23.0133	22.9646	22.9224	22.9976	22.992	22.9898
P06756	P06756-3;P06756-2;P06756	ITGAV;	ITGAV;	NA	NA	5230	0	NA	-0.00661361	0.0631723	0.0270964	0.864625	0.939515	22.2847	-0.174487	-6.48642	22	22.2766	22.2414	22.2709	22.3838	22.2673	22.3802	22.3218	22.2153	22.258	22.2317
O00748	O00748;O00748-2	CES2;	CES2;	NA	NA	5231	0	NA	0.00998957	0.0627076	0.0267996	0.86555	0.940157	19.3537	0.173281	-6.48664	7	19.2014	19.309	19.2963	19.4323	19.5045	19.3753	19.316	19.4273	19.2682	19.4065
O75971	O75971;O75971-2	SNAPC5;	SNAPC5;	NA	NA	5232	0	NA	-0.0166571	0.0626936	0.0267996	0.865578	0.940157	19.8273	-0.173245	-6.48665	4	19.788	19.8806	19.8995	19.9309	19.679	20.2182	19.7221	19.7298	19.7182	19.7064
P37837	P37837	TALDO1;	TALDO1;	NA	NA	5233	0	NA	0.00587354	0.0626178	0.0267996	0.86573	0.940157	28.7247	0.173048	-6.48668	158	28.75	28.7381	28.7154	28.6049	28.8005	28.6639	28.7381	28.75	28.7154	28.7708
P56377	P56377;P56377-2	AP1S2;	AP1S2;	NA	NA	5234	0	NA	0.00715662	0.0625435	0.0267996	0.865878	0.940157	19.5442	0.172855	-6.48672	5	19.4757	19.4867	19.4967	19.6045	19.6394	19.5825	19.5744	19.5454	19.4707	19.5658
O00244	O00244	ATOX1;	ATOX1;	NA	NA	5235	0	NA	-0.00645333	0.0622773	0.026648	0.866408	0.940485	24.2543	-0.172163	-6.48684	22	24.3613	24.284	24.2499	24.1987	24.1936	24.2866	24.2624	24.2927	24.257	24.1564
Q6P4F2	Q6P4F2;Q6P4F2-2	FDX1L;	FDX1L;	NA	NA	5236	0	NA	0.00650503	0.062226	0.026648	0.866511	0.940485	21.1819	0.17203	-6.48687	10	21.1494	21.1571	21.1763	21.2226	21.1878	21.1757	21.3039	21.209	21.0846	21.1526
P33527	P33527-7;P33527-4;P33527-3;P33527;P33527-9;P33527-8;P33527-6;P33527-5;P33527-2	ABCC1;	ABCC1;	yes	NA	5237	0	NA	-0.0163995	0.0620493	0.0265542	0.866863	0.940688	17.8483	-0.171571	-6.48695	3	17.7884	17.7561	18.0432	18.0117	17.683	18.1273	17.7014	17.7303	17.853	17.7884
P05412	P05412	JUN;	JUN;	NA	NA	5238	0	NA	0.0111925	0.0618747	0.0264787	0.867212	0.940852	19.4764	0.171117	-6.48703	6	19.4293	19.5099	19.5825	19.5805	19.2517	19.5909	19.4489	19.5221	19.4728	19.3753
Q9GZQ3	Q9GZQ3	COMMD5;	COMMD5;	NA	NA	5239	0	NA	0.00555861	0.0615953	0.0264787	0.86777	0.940852	19.8708	0.17039	-6.48717	7	19.8846	19.9309	19.8912	19.8472	19.7863	19.9012	19.8787	19.8744	19.8846	19.8292
O15530	O15530-3;O15530;O15530-2;O15530-4;Q6A1A2;O15530-5	PDPK1;PDPK2P;	PDPK1;	yes	yes	5240	0	NA	-0.00506352	0.0615765	0.0264787	0.867808	0.940852	21.6815	-0.170341	-6.48718	13	21.722	21.7062	21.722	21.6681	21.602	21.6403	21.644	21.7079	21.6966	21.7062
Q9Y6X3	Q9Y6X3;Q9Y6X3-3;Q9Y6X3-2	MAU2;	MAU2;	NA	NA	5241	0	NA	-0.0241859	0.0615749	0.0264787	0.867811	0.940852	20.2698	-0.170337	-6.48718	3	20.2006	20.2385	20.5555	20.6517	19.7634	20.3873	20.0869	20.1932	20.3394	20.282
P13598	P13598	ICAM2;	ICAM2;	NA	NA	5242	0	NA	0.00589857	0.0615549	0.0264787	0.867851	0.940852	23.198	0.170285	-6.48719	20	23.1597	23.2112	23.1205	23.2781	23.2055	23.2417	23.246	23.1169	23.2079	23.192
P08133	P08133;P08133-2	ANXA6;	ANXA6;	NA	NA	5243	0	NA	-0.0149381	0.0614765	0.0264787	0.868008	0.940852	22.7919	-0.170081	-6.48722	21	22.8276	22.8265	22.9557	22.9565	22.4306	22.875	22.6849	22.769	22.8061	22.7872
P35250	P35250;P35250-2	RFC2;	RFC2;	yes	NA	5244	0	NA	-0.00507664	0.0605868	0.0257125	0.869788	0.942513	24.2036	-0.167763	-6.48764	41	24.2304	24.1895	24.2047	24.1767	24.2294	24.1523	24.1239	24.2373	24.2172	24.2747
P43487	P43487-2;P43487	RANBP1;	RANBP1;	NA	NA	5245	0	NA	-0.00329715	0.0603801	0.0257125	0.870202	0.942513	29.5957	-0.167224	-6.48773	209	29.6225	29.5511	29.5954	29.6225	29.5954	29.6225	29.6225	29.5954	29.5789	29.5511
Q04206	Q04206-3;Q04206;Q04206-2;Q04206-4	RELA;	RELA;	NA	NA	5246	0	NA	0.00366018	0.0602295	0.0257125	0.870504	0.942513	24.3558	0.166831	-6.4878	31	24.3705	24.3355	24.3401	24.3572	24.3667	24.3072	24.3441	24.3723	24.3667	24.398
Q13813	Q13813;Q13813-3;Q13813-2	SPTAN1;	SPTAN1;	NA	NA	5247	0	NA	-0.00430366	0.0602052	0.0257125	0.870552	0.942513	25.1934	-0.166768	-6.48782	142	25.1298	25.162	25.2253	25.252	25.2088	25.2088	25.1588	25.1944	25.1876	25.2068
P51948	P51948;P51948-2	MNAT1;	MNAT1;	NA	NA	5248	0	NA	-0.00643791	0.0601764	0.0257125	0.87061	0.942513	24.334	-0.166693	-6.48783	45	24.2601	24.2828	24.3622	24.477	24.3039	24.3413	24.3656	24.3124	24.2904	24.3441
Q13618	Q13618;Q13618-2;Q13618-3	CUL3;	CUL3;	NA	NA	5249	0	NA	-0.00544625	0.0601031	0.0257125	0.870757	0.942513	24.1212	-0.166502	-6.48786	49	24.1502	24.1361	24.1114	24.0325	24.1895	24.0584	24.0893	24.1605	24.1219	24.1625
O43524	O43524;O43524-2	FOXO3;	FOXO3;	NA	NA	5250	0	NA	0.00672402	0.0600499	0.0257125	0.870864	0.942513	21.4864	0.166363	-6.48789	15	21.4174	21.4887	21.5414	21.5868	21.381	21.4972	21.5497	21.4945	21.4659	21.4416
Q05397	Q05397-7;Q05397;Q05397-5;Q05397-2;Q05397-6;Q05397-4;Q05397-3	PTK2;	PTK2;	yes	yes	5251	0	NA	-0.00453224	0.0599911	0.0257125	0.870982	0.942513	23.5063	-0.166209	-6.48791	39	23.4629	23.4917	23.5093	23.5634	23.5154	23.5367	23.4315	23.508	23.5166	23.5272
Q02447	Q02447-3;Q02447-4;Q02447-5;Q02447-6;Q02447-2;Q02447	SP3;	SP3;	NA	NA	5252	0	NA	0.0118428	0.0599436	0.0257125	0.871077	0.942513	23.0036	0.166085	-6.48794	22	23.0542	23.0469	23.0705	23.0923	22.7242	23.1225	23.1057	22.9593	22.95	22.9099
Q9UKX7	Q9UKX7;Q9UKX7-2	NUP50;	NUP50;	NA	NA	5253	0	NA	0.0055202	0.0598827	0.0257125	0.871199	0.942513	25.4063	0.165927	-6.48796	100	25.368	25.4014	25.3765	25.4536	25.418	25.4494	25.5081	25.3852	25.3385	25.3638
Q9UBF1	Q9UBF1	MAGEC2;	MAGEC2;	NA	NA	5254	0	NA	-0.00857692	0.0590995	0.0250119	0.872771	0.944035	23.1101	-0.163881	-6.48832	17	23.1947	23.0931	23.0345	22.9838	23.2656	23.0281	23.0751	23.0969	23.1481	23.1806
P19784	P19784	CSNK2A2;	CSNK2A2;	yes	yes	5255	0	NA	-0.0069519	0.0586972	0.0247175	0.87358	0.944675	23.1093	-0.162829	-6.48851	30	23.1378	23.0879	23.0954	23.027	23.216	23.0037	23.0505	23.1358	23.1631	23.1763
Q92619	Q92619;Q92619-2	HMHA1;	HMHA1;	NA	NA	5256	0	NA	0.00592303	0.0586398	0.0247175	0.873696	0.944675	20.5156	0.162678	-6.48853	7	20.4614	20.5877	20.4666	20.5231	20.5242	20.5905	20.4837	20.5231	20.4398	20.5555
Q14289	Q14289-2;Q14289	PTK2B;	PTK2B;	yes	yes	5257	0	NA	-0.00391628	0.0582939	0.0245648	0.874392	0.945007	21.8189	-0.161773	-6.48869	16	21.8165	21.7922	21.8362	21.844	21.8155	21.8259	21.7566	21.8175	21.8313	21.8535
P16403	P16403;Q02539;P22492	HIST1H1C;	HIST1H1C;	NA	NA	5258	0	NA	0.00798422	0.0582417	0.0245648	0.874497	0.945007	27.3881	0.161637	-6.48871	22	27.4168	27.3054	27.2814	27.3706	27.5461	27.4036	27.4859	27.321	27.3329	27.4168
O75663	O75663;O75663-2	TIPRL;	TIPRL;	NA	NA	5259	0	NA	-0.0053907	0.0582392	0.0245648	0.874502	0.945007	23.68	-0.16163	-6.48871	32	23.7013	23.6507	23.6649	23.6353	23.7611	23.5887	23.6771	23.6687	23.7301	23.7217
Q16610	Q16610;Q16610-4;Q16610-2;Q16610-3	ECM1;	ECM1;	NA	NA	5260	0	NA	0.00888824	0.0581312	0.0245393	0.87472	0.945063	22.0763	0.161347	-6.48876	18	22.0345	22.0564	22.1476	22.204	21.9168	22.2087	22.1042	22.0235	22.0054	22.0619
Q96DH6	Q96DH6;Q96DH6-2;Q96DH6-3;O43347	MSI2;	MSI2;	NA	NA	5261	0	NA	-0.00355884	0.0579013	0.0243919	0.875183	0.945384	23.6792	-0.160745	-6.48886	39	23.6635	23.6694	23.6419	23.6942	23.7359	23.6783	23.6827	23.6884	23.6635	23.6742
Q9UKV5	Q9UKV5	AMFR;	AMFR;	NA	NA	5262	0	NA	0.00537061	0.0577646	0.0243378	0.875458	0.945501	19.7619	0.160387	-6.48893	6	19.7162	19.7474	19.8074	19.7248	19.8004	19.6922	19.7909	19.8147	19.754	19.7713
Q8NCE2	Q8NCE2-2;Q8NCE2;Q8NCE2-3	MTMR14;	MTMR14;	NA	NA	5263	0	NA	-0.00589006	0.0576472	0.0243029	0.875695	0.945577	21.4788	-0.160079	-6.48898	15	21.5644	21.5638	21.4637	21.4093	21.4076	21.5164	21.4907	21.462	21.4637	21.4465
O14672	O14672;O14672-2	ADAM10;	ADAM10;	NA	NA	5264	0	NA	0.0108962	0.0573549	0.0240931	0.876285	0.946034	23.1078	0.159313	-6.48911	29	23.1155	23.1087	23.1747	23.2639	22.8491	23.2364	23.1445	23.0305	23.068	23.0868
O75940	O75940	SMNDC1;	SMNDC1;	NA	NA	5265	0	NA	0.00843206	0.0572091	0.0240298	0.876579	0.946172	24.4694	0.158931	-6.48917	35	24.4318	24.4546	24.5075	24.5936	24.3384	24.5573	24.5697	24.4487	24.4511	24.3413
Q6GMV3	Q6GMV3	PTRHD1;	PTRHD1;	NA	NA	5266	0	NA	0.00607816	0.056927	0.0239601	0.877148	0.946324	24.2188	0.15819	-6.4893	24	24.2186	24.2211	24.2817	24.2712	24.0861	24.2828	24.1941	24.2362	24.2373	24.1587
O15160	O15160;O15160-2;REV__P58340-2	POLR1C;	POLR1C;	NA	NA	5267	0	NA	-0.00459686	0.0567999	0.0239601	0.877405	0.946324	23.2607	-0.157857	-6.48935	27	23.2772	23.2741	23.209	23.2336	23.3208	23.1953	23.2292	23.2941	23.2797	23.2935
Q16254	Q16254;Q15329-2;Q15329	E2F4;	E2F4;	NA	NA	5268	0	NA	0.00513582	0.0567653	0.0239601	0.877475	0.946324	21.2928	0.157766	-6.48937	17	21.209	21.2843	21.3057	21.3933	21.2588	21.3022	21.2837	21.3073	21.2779	21.3057
Q96A26	Q96A26	FAM162A;	FAM162A;	NA	NA	5269	0	NA	0.0048407	0.0567485	0.0239601	0.877509	0.946324	24.0961	0.157722	-6.48938	20	24.087	24.0772	24.076	24.053	24.1754	24.0545	24.0953	24.1496	24.0481	24.1454
Q16134	Q16134;Q16134-3	ETFDH;	ETFDH;	NA	NA	5270	0	NA	0.00336154	0.0567271	0.0239601	0.877552	0.946324	23.5707	0.157666	-6.48939	42	23.5713	23.5993	23.5801	23.5501	23.5444	23.5491	23.566	23.5576	23.5762	23.613
Q15427	Q15427	SF3B4;	SF3B4;	NA	NA	5271	0	NA	0.00557539	0.0565513	0.0238667	0.877907	0.946528	24.2314	0.157204	-6.48946	46	24.1895	24.2685	24.1871	24.1883	24.3098	24.2166	24.2927	24.3012	24.1789	24.1817
Q9BQ95	Q9BQ95;Q9BQ95-4;Q9BQ95-2;Q9BQ95-3	ECSIT;	ECSIT;	NA	NA	5272	0	NA	-0.00704091	0.0561403	0.0235494	0.878739	0.947219	20.3261	-0.156124	-6.48964	10	20.3061	20.2988	20.271	20.3723	20.3998	20.2441	20.2093	20.3904	20.367	20.4022
O15126	O15126;O15126-2	SCAMP1;	SCAMP1;	NA	NA	5273	0	NA	0.00515862	0.0560693	0.0235494	0.878882	0.947219	23.257	0.155938	-6.48967	36	23.1806	23.2034	23.2473	23.2815	23.3592	23.2564	23.3008	23.2412	23.2482	23.2512
Q9H7E9	Q9H7E9;Q9H7E9-2	C8orf33;	C8orf33;	NA	NA	5274	0	NA	0.00778494	0.0558482	0.0234551	0.87933	0.947425	19.7714	0.155356	-6.48977	4	19.7474	19.8185	19.7035	19.7606	19.8074	19.7801	19.802	19.7814	19.9051	19.6078
Q03013	Q03013;Q03013-2;Q03013-3;P09488-2;P09488	GSTM4;	GSTM4;	NA	NA	5275	0	NA	-0.00996919	0.0558103	0.0234551	0.879407	0.947425	19.6761	-0.155257	-6.48979	6	19.6153	19.6562	19.7199	19.8445	19.5695	19.6045	19.5153	19.7323	19.6902	19.8132
Q92504	Q92504	SLC39A7;	SLC39A7;	NA	NA	5276	0	NA	-0.0360461	0.0554129	0.0231714	0.880212	0.948044	21.4501	-0.154211	-6.48996	4	21.3483	21.4507	21.8468	22.0962	20.5987	21.7101	21.1267	21.393	21.5734	21.3572
P0DI82	P0DI82;P0DI81;P0DI81-3	TRAPPC2B;TRAPPC2;	TRAPPC2B;	NA	NA	5277	0	NA	-0.00583403	0.055362	0.0231714	0.880315	0.948044	19.6137	-0.154077	-6.48998	4	19.6404	19.6066	19.6489	19.6153	19.572	19.5647	19.5116	19.6754	19.6679	19.6345
Q9UBK8	Q9UBK8-2;Q9UBK8	MTRR;	MTRR;	NA	NA	5278	0	NA	0.0145218	0.0551443	0.0230805	0.880756	0.948243	22.0619	0.153504	-6.49007	11	21.9481	22.0521	22.2543	22.2878	21.7312	22.0651	21.923	22.1136	22.1255	22.1189
Q5T1V6	Q5T1V6;Q5T1V6-2	DDX59;	DDX59;	yes	NA	5279	0	NA	0.00572198	0.0550493	0.0230805	0.880949	0.948243	20.766	0.153254	-6.49012	9	20.7711	20.8015	20.726	20.6693	20.8479	20.6917	20.8102	20.7879	20.7869	20.7677
P23193	P23193;P23193-2;Q15560-2;Q15560	TCEA1;	TCEA1;	NA	NA	5280	0	NA	0.00465724	0.0550242	0.0230805	0.881	0.948243	26.4713	0.153188	-6.49013	144	26.4304	26.4446	26.489	26.5606	26.4203	26.5279	26.5006	26.4567	26.4304	26.4526
Q86W56	Q86W56;Q86W56-3;Q86W56-2;Q86W56-5;Q86W56-4	PARG;	PARG;	NA	NA	5281	0	NA	-0.00334111	0.0548712	0.0230263	0.88131	0.948361	22.5332	-0.152785	-6.49019	23	22.5356	22.5212	22.5576	22.5692	22.4906	22.5263	22.5499	22.5133	22.5305	22.5374
O00459	O00459	PIK3R2;	PIK3R2;	NA	NA	5282	0	NA	-0.00526368	0.0547457	0.0230263	0.881565	0.948361	21.0871	-0.152454	-6.49025	14	21.0728	21.0688	21.1057	21.0797	21.1218	21.0608	20.9843	21.0977	21.0985	21.1813
O15392	O15392;O15392-2;O15392-5;O15392-4;O15392-7;O15392-6;O15392-3	BIRC5;	BIRC5;	NA	NA	5283	0	NA	-0.00736868	0.0547234	0.0230263	0.88161	0.948361	20.1069	-0.152395	-6.49026	7	20.0202	20.0677	20.18	20.2274	20.0575	20.1759	20.077	20.1815	20.0396	20.042
P57088	P57088	TMEM33;	TMEM33;	NA	NA	5284	0	NA	-0.0109763	0.0545324	0.0229175	0.881998	0.948599	19.5244	-0.151892	-6.49034	3	19.5001	19.469	19.4065	19.4572	19.8166	19.4741	19.4142	19.5695	19.5846	19.552
Q86VQ1	Q86VQ1;Q6P1L5	GLCCI1;	GLCCI1;	NA	NA	5285	0	NA	0.0074652	0.0544373	0.0229046	0.882191	0.948627	20.5158	0.151641	-6.49038	8	20.4522	20.4952	20.4584	20.6905	20.464	20.565	20.5563	20.4301	20.56	20.4862
P26196	P26196	DDX6;	DDX6;	yes	NA	5286	0	NA	-0.0052408	0.0542232	0.0227727	0.882626	0.948915	25.108	-0.151077	-6.49047	86	25.1352	25.127	25.0779	25.0733	25.1396	25.1213	25.2253	25.0754	25.0733	25.0316
O60701	O60701;O60701-3;O60701-2	UGDH;	UGDH;	NA	NA	5287	0	NA	-0.012254	0.0538129	0.0225515	0.88346	0.949398	22.5444	-0.149994	-6.49064	29	22.4865	22.4443	22.6965	22.762	22.3632	22.5827	22.3308	22.5525	22.5692	22.6559
Q66K89	Q66K89	E4F1;	E4F1;	NA	NA	5288	0	NA	0.0171794	0.0536545	0.0225515	0.883783	0.949398	20.0231	0.149576	-6.49071	5	19.9309	20.0498	20.1901	20.2921	19.6098	20.24	19.8651	20.0038	20.0221	20.0276
Q02750	Q02750;Q02750-2	MAP2K1;	MAP2K1;	yes	yes	5289	0	NA	0.00580169	0.0535295	0.0225515	0.884037	0.949398	24.0956	0.149246	-6.49076	41	24.1534	24.1318	24.0034	24.0113	24.1633	24.0316	24.1661	24.0928	24.11	24.0918
Q9UP52	Q9UP52-3;Q9UP52;Q9UP52-2	TFR2;	TFR2;	NA	NA	5290	0	NA	-0.00475174	0.0534495	0.0225515	0.8842	0.949398	21.4107	-0.149035	-6.49079	10	21.4302	21.3449	21.3796	21.5038	21.4069	21.3771	21.3968	21.4585	21.3933	21.416
Q7RTV0	Q7RTV0	PHF5A;	PHF5A;	NA	NA	5291	0	NA	-0.0049565	0.0534086	0.0225515	0.884283	0.949398	25.1865	-0.148926	-6.49081	32	25.1932	25.2181	25.1298	25.1693	25.2344	25.1833	25.292	25.177	25.1352	25.1325
P23297	P23297	S100A1;	S100A1;	NA	NA	5292	0	NA	0.0104576	0.0533368	0.0225515	0.884429	0.949398	17.9521	0.148737	-6.49084	4	17.8933	17.8143	17.9116	18.001	18.1141	17.8322	17.8322	18.0294	18.0294	18.0635
Q96BH1	Q96BH1	RNF25;	RNF25;	NA	NA	5293	0	NA	-0.00462953	0.0532903	0.0225515	0.884524	0.949398	21.9058	-0.148614	-6.49086	21	21.8787	21.9029	21.9247	21.9512	21.883	21.9801	21.9459	21.8323	21.8874	21.8716
Q13889	Q13889-2;Q13889	GTF2H3;	GTF2H3;	NA	NA	5294	0	NA	0.00758384	0.0532902	0.0225515	0.884524	0.949398	20.1265	0.148614	-6.49086	7	20.1144	20.1217	20.2093	20.2319	19.9363	20.1456	20.091	20.0993	20.1666	20.149
O15446	O15446;O15446-2	CD3EAP;	CD3EAP;	NA	NA	5295	0	NA	0.00589475	0.0532528	0.0225515	0.884601	0.949398	23.8905	0.148515	-6.49088	68	23.8065	23.8467	23.9029	24.0082	23.8733	23.9371	23.9634	23.8854	23.8357	23.8456
Q96DE5	Q96DE5	ANAPC16;	ANAPC16;	NA	NA	5296	0	NA	0.0076283	0.0531812	0.0225515	0.884746	0.949398	22.356	0.148326	-6.49091	15	22.3395	22.3719	22.3702	22.4923	22.187	22.4313	22.2673	22.3346	22.3566	22.4093
Q8N442	Q8N442	GUF1;	GUF1;	NA	NA	5297	0	NA	0.00645137	0.0530022	0.0225482	0.885111	0.949406	20.3703	0.147853	-6.49098	6	20.3188	20.3214	20.3692	20.3272	20.4989	20.3127	20.2977	20.3951	20.4414	20.4209
Q16850	Q16850;Q16850-2	CYP51A1;	CYP51A1;	NA	NA	5298	0	NA	0.00772208	0.0529892	0.0225482	0.885138	0.949406	19.5939	0.147818	-6.49099	8	19.6514	19.6266	19.5658	19.5153	19.5909	19.5626	19.4237	19.6725	19.6327	19.6972
Q96RL1	Q96RL1;Q96RL1-3;Q96RL1-2;Q96RL1-4;Q96RL1-5	UIMC1;	UIMC1;	NA	NA	5299	0	NA	-0.00657531	0.0529319	0.0225482	0.885254	0.949406	23.4329	-0.147667	-6.49101	40	23.4252	23.4123	23.4871	23.5641	23.2925	23.4906	23.4418	23.3815	23.4185	23.4159
P09382	P09382	LGALS1;	LGALS1;	NA	NA	5300	0	NA	-0.00400146	0.0527566	0.0224549	0.885612	0.94961	26.8234	-0.147203	-6.49108	102	26.8009	26.7811	26.8236	26.911	26.8106	26.8636	26.833	26.837	26.7843	26.7894
Q9UKM9	Q9UKM9-2;Q9UKM9	RALY;	RALY;	NA	NA	5301	0	NA	0.0105523	0.0525683	0.0223916	0.885996	0.949748	25.4578	0.146705	-6.49116	43	25.5209	25.3946	25.4014	25.2626	25.6834	25.3475	25.3801	25.5447	25.4842	25.559
A0AV96	A0AV96;A0AV96-2	RBM47;	RBM47;	NA	NA	5302	0	NA	-0.0108065	0.0523523	0.0223916	0.886437	0.949748	18.7858	-0.146133	-6.49125	3	18.721	18.7262	18.9325	18.9863	18.5899	18.6837	18.8194	18.7472	18.7715	18.88
Q15025	Q15025-7;Q15025-8;Q15025-5;Q15025-6;Q15025-4;Q15025-2;Q15025;Q15025-3	TNIP1;	TNIP1;	NA	NA	5303	0	NA	-0.0044252	0.0523006	0.0223916	0.886542	0.949748	22.2544	-0.145996	-6.49127	22	22.2246	22.2455	22.2843	22.3233	22.2054	22.2795	22.316	22.2233	22.2208	22.2213
Q9BWD1	Q9BWD1;Q9BWD1-2	ACAT2;	ACAT2;	NA	NA	5304	0	NA	-0.00415272	0.0521553	0.0223916	0.886839	0.949748	26.9333	-0.145612	-6.49133	210	26.911	26.9701	26.9526	26.9701	26.8732	26.9751	26.9849	26.8799	26.9322	26.8842
Q8ND56	Q8ND56-3;Q8ND56-2;Q8ND56	LSM14A;	LSM14A;	NA	NA	5305	0	NA	0.00401879	0.0521094	0.0223916	0.886933	0.949748	24.3892	0.14549	-6.49135	42	24.3499	24.3475	24.392	24.4841	24.3622	24.3822	24.392	24.409	24.3822	24.3903
P41252	P41252	IARS;	IARS;	yes	NA	5306	0	NA	0.00627577	0.0520462	0.0223916	0.887062	0.949748	26.6546	0.145323	-6.49138	187	26.692	26.6596	26.6478	26.5279	26.7304	26.5606	26.5947	26.692	26.7208	26.7208
Q8IXM2	Q8IXM2;Q8IXM2-3;Q8IXM2-2	BAP18;	BAP18;	NA	NA	5307	0	NA	0.00570137	0.0520266	0.0223916	0.887102	0.949748	19.1376	0.145271	-6.49138	4	19.098	19.1496	19.2048	19.098	19.1233	19.1496	19.0443	19.2014	19.1201	19.1868
Q9HBI1	Q9HBI1;Q9HBI1-3;Q9HBI1-2;Q9NVD7-2;Q9NVD7	PARVB;	PARVB;	NA	NA	5308	0	NA	-0.00653233	0.0520146	0.0223916	0.887126	0.949748	22.8919	-0.145239	-6.49139	11	22.9277	22.9085	22.8491	22.7885	23.0021	22.7742	22.8588	22.9449	22.9177	22.9476
O14737	O14737;O14737-2	PDCD5;	PDCD5;	NA	NA	5309	0	NA	0.00354219	0.0519565	0.0223916	0.887245	0.949748	26.9976	0.145085	-6.49141	82	26.9239	26.9976	26.9849	27.0239	27.0486	27.0185	26.9925	27.0147	27.0073	26.9637
Q01974	Q01974	ROR2;	ROR2;	yes	yes	5310	0	NA	-0.00357867	0.0513553	0.0220551	0.888474	0.950484	21.1276	-0.143492	-6.49166	11	21.1327	21.1365	21.0846	21.1043	21.189	21.1382	21.116	21.116	21.1218	21.1372
Q02218	Q02218;Q02218-2;Q02218-3;Q9ULD0;Q9ULD0-3;Q9ULD0-2	OGDH;	OGDH;	NA	NA	5311	0	NA	0.00311044	0.0513253	0.0220551	0.888535	0.950484	24.0427	0.143412	-6.49167	75	24.0411	24.0466	24.0714	24.0455	24.0009	24.0248	24.0466	24.0279	24.087	24.0348
Q7Z3T8	Q7Z3T8;Q7Z3T8-3	ZFYVE16;	ZFYVE16;	NA	NA	5312	0	NA	0.00425211	0.0512996	0.0220551	0.888588	0.950484	23.3142	0.143344	-6.49168	33	23.2976	23.2839	23.3052	23.3997	23.2741	23.3597	23.3527	23.3077	23.2715	23.2901
P50579	P50579;P50579-3	METAP2;	METAP2;	NA	NA	5313	0	NA	0.00520673	0.0509994	0.0220551	0.889202	0.950484	24.7915	0.142548	-6.4918	94	24.7698	24.8179	24.8519	24.843	24.6618	24.8475	24.8039	24.7536	24.7673	24.7981
Q6P1X5	Q6P1X5	TAF2;	TAF2;	NA	NA	5314	0	NA	-0.00472772	0.050947	0.0220551	0.88931	0.950484	19.465	-0.142409	-6.49182	6	19.5108	19.4827	19.3963	19.469	19.4779	19.4065	19.5045	19.4436	19.4635	19.4949
P36507	P36507	MAP2K2;	MAP2K2;	yes	yes	5315	0	NA	0.0061116	0.0508292	0.0220551	0.889551	0.950484	23.0104	0.142096	-6.49187	23	23.0705	23.0434	22.9291	22.8879	23.1057	22.95	23.0021	23.0367	23.0115	23.0669
P35754	P35754	GLRX;	GLRX;	NA	NA	5316	0	NA	-0.0128082	0.0507737	0.0220551	0.889665	0.950484	17.8563	-0.141949	-6.49189	4	18.0173	17.9116	17.8933	17.9116	17.5795	18.0117	17.8827	17.7561	17.9442	17.6546
Q8TDY2	Q8TDY2-2;Q8TDY2	RB1CC1;	RB1CC1;	NA	NA	5317	0	NA	-0.00374711	0.0507693	0.0220551	0.889674	0.950484	23.1432	-0.141937	-6.49189	26	23.1358	23.1458	23.1798	23.1024	23.1618	23.1458	23.1424	23.1886	23.0705	23.1595
Q53TN4	Q53TN4-3;Q53TN4	CYBRD1;	CYBRD1;	NA	NA	5318	0	NA	0.00782491	0.0507212	0.0220551	0.889772	0.950484	19.1138	0.141809	-6.49191	3	19.2325	19.0468	19.0717	18.9829	19.2153	19.0221	19.1496	19.1988	19.0927	19.1252
P09496	P09496-2;P09496-4;P09496-3;P09496;P09496-5	CLTA;	CLTA;	NA	NA	5319	0	NA	-0.0110599	0.0506325	0.0220551	0.889954	0.950484	27.1747	-0.141574	-6.49195	63	27.2139	27.2092	27.2368	27.2007	27.0404	27.321	27.2993	27.1818	27.1878	26.8559
O75530	O75530-3;O75530;O75530-2	EED;	EED;	NA	NA	5320	0	NA	-0.00522521	0.0506213	0.0220551	0.889977	0.950484	22.1628	-0.141544	-6.49195	14	22.1972	22.1788	22.1325	22.0643	22.2543	22.0813	22.199	22.1754	22.1637	22.1816
Q5TAX3	Q5TAX3;Q5TAX3-2	ZCCHC11;	ZCCHC11;	NA	NA	5321	0	NA	-0.00321639	0.0506081	0.0220551	0.890004	0.950484	21.8594	-0.141509	-6.49196	14	21.8507	21.8186	21.8683	21.8787	21.8887	21.8743	21.8874	21.8517	21.8362	21.8393
Q9Y5Y2	Q9Y5Y2	NUBP2;	NUBP2;	yes	NA	5322	0	NA	0.00637841	0.0505167	0.0220551	0.890191	0.950484	22.5904	0.141266	-6.49199	23	22.5553	22.6191	22.6789	22.6595	22.4232	22.6271	22.534	22.6002	22.5886	22.618
Q5T653	Q5T653	MRPL2;	MRPL2;	NA	NA	5323	0	NA	-0.006616	0.0504472	0.0220551	0.890334	0.950484	21.9321	-0.141081	-6.49202	8	21.9615	21.8896	21.9046	21.8561	22.0651	21.8	21.9157	21.9607	21.9595	22.0079
Q5JSZ5	Q5JSZ5;Q5JSZ5-5;Q5JSZ5-4;Q5JSZ5-2;Q5JSZ5-3	PRRC2B;	PRRC2B;	NA	NA	5324	0	NA	0.00703864	0.0503947	0.0220551	0.890441	0.950484	23.4517	0.140942	-6.49204	46	23.3901	23.4141	23.4464	23.5818	23.4085	23.4704	23.4567	23.3501	23.3949	23.6039
Q9BZX2	Q9BZX2;Q9BZX2-2	UCK2;	UCK2;	yes	yes	5325	0	NA	0.00689182	0.050296	0.022038	0.890644	0.950522	21.9268	0.14068	-6.49208	15	21.9595	21.9708	21.9453	21.7501	21.9911	21.8527	21.8702	21.9977	21.9329	21.9977
Q71RG4	Q71RG4-2;Q71RG4;Q71RG4-3	TMUB2;	TMUB2;	NA	NA	5326	0	NA	0.0226063	0.0501124	0.0220218	0.89102	0.950557	20.6475	0.140192	-6.49215	7	20.478	20.5089	20.5563	21.2143	20.4234	21.128	20.5697	20.5865	20.5348	20.4748
Q92817	Q92817	EVPL;	EVPL;	NA	NA	5327	0	NA	-0.0162772	0.0500965	0.0220218	0.891053	0.950557	18.2997	-0.14015	-6.49216	4	18.3728	18.4313	18.5015	18.4196	17.8143	18.4369	18.1793	18.2807	18.2866	18.2745
Q9Y639	Q9Y639-1;Q9Y639;Q9Y639-3;Q9Y639-4;Q9Y639-5	NPTN;	NPTN;	NA	NA	5328	0	NA	-0.00732556	0.0498993	0.0220218	0.891458	0.950557	22.2945	-0.139625	-6.49224	9	22.2913	22.3097	22.3211	22.4477	22.1209	22.333	22.345	22.2002	22.283	22.293
P41227	P41227;P41227-2	NAA10;	NAA10;	NA	NA	5329	0	NA	-0.00602121	0.0496961	0.0220218	0.891875	0.950557	25.2743	-0.139085	-6.49232	67	25.3007	25.2938	25.2139	25.2049	25.3731	25.1693	25.2102	25.2899	25.3241	25.3628
Q9Y3D2	Q9Y3D2	MSRB2;	MSRB2;	NA	NA	5330	0	NA	0.00702959	0.0496728	0.0220218	0.891923	0.950557	21.2161	0.139023	-6.49233	7	21.1196	21.2428	21.3585	21.2342	21.1079	21.318	21.2428	21.155	21.2251	21.1571
Q7Z3J2	Q7Z3J2;Q7Z3J2-2	C16orf62;	C16orf62;	NA	NA	5331	0	NA	0.00324822	0.0494729	0.0220218	0.892333	0.950557	20.4905	0.138491	-6.49241	11	20.5203	20.4989	20.4879	20.4895	20.448	20.4962	20.4914	20.4816	20.4895	20.5021
P42892	P42892-3;P42892-2;P42892-4;P42892	ECE1;	ECE1;	NA	NA	5332	0	NA	-0.00580186	0.0492512	0.0220218	0.892789	0.950557	21.0845	-0.137901	-6.49249	15	20.9975	21.066	21.1142	21.1834	21.076	21.1912	21.072	20.9947	21.0832	21.0668
Q14686	Q14686	NCOA6;	NCOA6;	NA	NA	5333	0	NA	-0.00476871	0.0492381	0.0220218	0.892816	0.950557	22.8781	-0.137866	-6.4925	38	22.8547	22.8602	22.8759	22.9792	22.8326	22.9052	22.9212	22.8622	22.9024	22.7877
O75380	O75380	NDUFS6;	NDUFS6;	NA	NA	5334	0	NA	-0.00613739	0.0491802	0.0220218	0.892935	0.950557	24.2768	-0.137712	-6.49252	18	24.3238	24.3333	24.2452	24.2904	24.2066	24.3723	24.3456	24.2659	24.2546	24.1303
P05556	P05556;P05556-2;P05556-5;P05556-4;P05556-3	ITGB1;	ITGB1;	NA	NA	5335	0	NA	-0.00583439	0.0491712	0.0220218	0.892953	0.950557	26.0806	-0.137688	-6.49252	92	26.0891	26.0857	26.1272	26.1657	25.9501	26.146	26.1505	26.0341	26.04	26.018
O95817	O95817	BAG3;	BAG3;	NA	NA	5336	0	NA	-0.00501958	0.0488532	0.0220218	0.893607	0.950557	24.9042	-0.136841	-6.49265	80	24.888	24.862	24.9072	24.969	24.9072	24.9031	25.0085	24.8949	24.9107	24.7911
Q9BVC6	Q9BVC6	TMEM109;	TMEM109;	NA	NA	5337	0	NA	0.019376	0.048825	0.0220218	0.893665	0.950557	22.2338	0.136766	-6.49266	11	22.1176	22.2404	22.1176	22.1411	22.504	22.2686	22.0169	22.5916	21.8125	22.528
P49459	P49459;P49459-3;P49459-2	UBE2A;	UBE2A;	yes	NA	5338	0	NA	0.00388133	0.04879	0.0220218	0.893738	0.950557	22.0875	0.136672	-6.49267	17	22.1117	22.0398	22.1029	22.1498	22.0235	22.1017	22.0795	22.12	22.0896	22.0564
Q5JPH6	Q5JPH6;Q5JPH6-2	EARS2;	EARS2;	yes	NA	5339	0	NA	0.00590691	0.0487692	0.0220218	0.89378	0.950557	20.8267	0.136617	-6.49268	10	20.8249	20.8412	20.7869	20.724	20.942	20.7495	20.7833	20.8588	20.8582	20.8987
Q32P28	Q32P28;Q32P28-4;Q32P28-3;Q32P28-2;Q8IVL5-2;Q8IVL5	LEPRE1;	LEPRE1;	NA	NA	5340	0	NA	-0.00398642	0.0486957	0.0220218	0.893932	0.950557	22.2322	-0.136421	-6.49271	19	22.258	22.2264	22.2673	22.2363	22.1828	22.2008	22.1587	22.2696	22.2389	22.283
Q15041	Q15041;Q15041-2;Q15041-3	ARL6IP1;	ARL6IP1;	NA	NA	5341	0	NA	-0.0102799	0.0486944	0.0220218	0.893934	0.950557	21.6845	-0.136418	-6.49271	13	21.8683	21.8103	21.6462	21.4061	21.7172	21.6752	21.7632	21.6062	21.7312	21.6208
Q9NV96	Q9NV96;Q9NV96-2;Q9NV96-3;Q3MIR4	TMEM30A;	TMEM30A;	NA	NA	5342	0	NA	-0.00411446	0.0486792	0.0220218	0.893966	0.950557	23.4304	-0.136377	-6.49272	20	23.4015	23.4439	23.3884	23.459	23.4695	23.4315	23.5116	23.4288	23.3601	23.4097
Q5VU43	Q5VU43-6;Q5VU43-7;Q5VU43-3;Q5VU43;Q5VU43-4;Q5VU43-11;Q5VU43-10;Q5VU43-12;Q5VU43-8;Q5VU43-9;Q5VU43-2	PDE4DIP;	PDE4DIP;	NA	NA	5343	0	NA	-0.0086868	0.0486332	0.0220218	0.89406	0.950557	23.1607	-0.136255	-6.49273	20	23.1993	23.173	23.2211	23.2328	22.9988	23.2839	23.1581	23.1631	23.2336	22.9429
Q9H267	Q9H267;Q9H267-2	VPS33B;	VPS33B;	NA	NA	5344	0	NA	0.00670898	0.0485087	0.0220218	0.894317	0.950557	21.7598	0.135923	-6.49278	16	21.7974	21.7151	21.7294	21.644	21.8963	21.6541	21.7343	21.8374	21.7669	21.823
Q9Y394	Q9Y394-2;Q9Y394	DHRS7;	DHRS7;	NA	NA	5345	0	NA	-0.00748126	0.048481	0.0220218	0.894374	0.950557	20.7486	-0.135849	-6.49279	5	20.8281	20.7453	20.7248	20.5952	20.8684	20.5987	20.7576	20.8075	20.7821	20.7784
Q7Z7A1	Q7Z7A1-5;Q7Z7A1;Q7Z7A1-2;Q7Z7A1-3	CNTRL;	CNTRL;	NA	NA	5346	0	NA	0.0043301	0.0484156	0.0220218	0.894508	0.950557	21.324	0.135674	-6.49282	19	21.2379	21.3153	21.3637	21.3927	21.2996	21.3466	21.3016	21.3016	21.311	21.3701
Q8TCF1	Q8TCF1;Q8TCF1-4;Q8TCF1-3;Q8TCF1-2	ZFAND1;	ZFAND1;	NA	NA	5347	0	NA	-0.00470059	0.0483608	0.0220218	0.894621	0.950557	20.8791	-0.135528	-6.49284	8	20.8933	20.8854	20.8038	20.942	20.8825	20.8757	20.8825	20.8287	20.9659	20.8308
Q9UKY1	Q9UKY1	ZHX1;	ZHX1;	NA	NA	5348	0	NA	0.00585882	0.0483331	0.0220218	0.894678	0.950557	19.6129	0.135454	-6.49285	5	19.7112	19.6417	19.5603	19.6345	19.5021	19.661	19.6538	19.6022	19.5378	19.6242
O00178	O00178	GTPBP1;	GTPBP1;	NA	NA	5349	0	NA	0.0065762	0.0483269	0.0220218	0.894691	0.950557	22.7489	0.135438	-6.49285	24	22.758	22.7163	22.6916	22.6626	22.8997	22.6532	22.6975	22.7872	22.7872	22.8361
Q3SY69	Q3SY69;Q3SY69-3;Q3SY69-2	ALDH1L2;	ALDH1L2;	NA	NA	5350	0	NA	-0.0054461	0.0482057	0.0219819	0.894941	0.950644	22.5873	-0.135115	-6.4929	26	22.5752	22.5675	22.6066	22.5212	22.6795	22.4811	22.5305	22.6414	22.6155	22.6543
Q6ZRS2	Q6ZRS2-3;Q6ZRS2-2;Q6ZRS2	SRCAP;	SRCAP;	yes	NA	5351	0	NA	-0.00325243	0.0479002	0.0218602	0.895571	0.950911	21.8948	-0.134299	-6.49302	27	21.8756	21.8787	21.8896	21.8861	21.9523	21.8635	21.921	21.8796	21.8783	21.9236
Q92539	Q92539	LPIN2;	LPIN2;	NA	NA	5352	0	NA	-0.0144086	0.0478477	0.0218602	0.895679	0.950911	21.5463	-0.134159	-6.49304	12	21.4646	21.508	21.7261	21.865	21.2038	21.6696	21.3654	21.5152	21.597	21.5484
Q15293	Q15293;Q15293-2	RCN1;	RCN1;	NA	NA	5353	0	NA	-0.00333151	0.0478193	0.0218602	0.895737	0.950911	23.498	-0.134083	-6.49305	30	23.4752	23.4959	23.4885	23.5265	23.5125	23.4409	23.5606	23.4989	23.4959	23.4856
Q5T6V5	Q5T6V5	C9orf64;	C9orf64;	NA	NA	5354	0	NA	-0.00419249	0.0477595	0.0218602	0.895861	0.950911	22.8107	-0.133923	-6.49307	14	22.85	22.8083	22.7826	22.7396	22.8836	22.7836	22.7654	22.8023	22.8276	22.8642
Q96B01	Q96B01-2;Q96B01-3;Q96B01	RAD51AP1;	RAD51AP1;	NA	NA	5355	0	NA	0.00402839	0.0476778	0.0218596	0.896029	0.950912	21.2248	0.133705	-6.4931	8	21.1813	21.2594	21.1963	21.2471	21.2297	21.189	21.281	21.172	21.2803	21.2117
Q8IW92	Q8IW92	GLB1L2;	GLB1L2;	NA	NA	5356	0	NA	-0.00712102	0.0474681	0.021731	0.896462	0.951194	18.8891	-0.133145	-6.49318	3	18.861	18.7797	18.9049	18.9292	18.9883	18.9787	18.8911	18.7398	18.9461	18.8718
Q8TAP8	Q8TAP8	PPP1R35;	PPP1R35;	NA	NA	5357	0	NA	0.00857868	0.0471825	0.0215998	0.897052	0.951481	22.6143	0.132382	-6.49329	16	22.5827	22.5776	22.6308	22.7894	22.4695	22.7163	22.6389	22.6271	22.6888	22.4217
P07948	P07948;P08631-3;P08631-2;P08631-4;P08631	LYN;	LYN;	yes	yes	5358	0	NA	-0.00384504	0.0471121	0.0215998	0.897197	0.951481	22.2951	-0.132194	-6.49331	21	22.3192	22.3374	22.2913	22.2482	22.2891	22.2366	22.2404	22.3308	22.3308	22.3274
Q147X3	Q147X3-2;Q147X3	NAA30;	NAA30;	NA	NA	5359	0	NA	-0.0104838	0.0470868	0.0215998	0.89725	0.951481	17.7669	-0.132126	-6.49332	3	17.8143	17.7014	17.6095	17.8827	17.853	17.933	17.8933	17.7459	17.6095	17.6268
P00441	P00441	SOD1;	SOD1;	NA	NA	5360	0	NA	-0.00313941	0.0470126	0.0215998	0.897403	0.951481	29.0666	-0.131928	-6.49335	219	29.0286	29.0936	29.0624	29.0936	29.0624	29.0624	29.1429	29.0624	29.0286	29.0286
Q8TDP1	Q8TDP1	RNASEH2C;	RNASEH2C;	NA	NA	5361	0	NA	0.00470526	0.0463299	0.0209981	0.898815	0.9528	21.5176	0.130101	-6.49361	14	21.4907	21.4855	21.4989	21.4923	21.609	21.4244	21.5027	21.5817	21.5667	21.5244
Q96I59	Q96I59;Q96I59-2	NARS2;	NARS2;	yes	NA	5362	0	NA	-0.00583371	0.046149	0.0208982	0.899189	0.95302	20.8177	-0.129617	-6.49367	6	20.9141	20.8964	20.7495	20.6758	20.8671	20.7777	20.8365	20.8342	20.8127	20.8127
P08670	P08670;P41219;P41219-2;Q16352;P07197-2;P07196	VIM;	VIM;	NA	NA	5363	0	NA	0.00236192	0.046068	0.0208981	0.899357	0.95302	27.6063	0.1294	-6.4937	216	27.5964	27.6088	27.5791	27.5899	27.6512	27.5964	27.6332	27.6088	27.5964	27.6023
Q8WXD5	Q8WXD5	GEMIN6;	GEMIN6;	NA	NA	5364	0	NA	-0.00709418	0.0459502	0.0208846	0.899601	0.953049	22.7128	-0.129084	-6.49375	9	22.648	22.7041	22.7348	22.8988	22.5958	22.8296	22.7238	22.6509	22.6462	22.6956
Q86WR0	Q86WR0;Q86WR0-2	CCDC25;	CCDC25;	NA	NA	5365	0	NA	0.00342221	0.0458926	0.0208846	0.89972	0.953049	23.89	0.12893	-6.49377	21	23.9152	23.8854	23.8867	23.8727	23.8813	23.8423	23.8595	23.9241	23.8672	23.9652
Q7L3V2	Q7L3V2	BOP;	BOP;	NA	NA	5366	0	NA	0.00775734	0.0455826	0.0206557	0.900362	0.953552	18.606	0.128099	-6.49388	4	18.6234	18.5899	18.6401	18.4604	18.6969	18.4967	18.7872	18.6031	18.5594	18.6031
Q9UNZ5	Q9UNZ5;REV__Q9Y5Y9	C19orf53;	C19orf53;	NA	NA	5367	0	NA	0.00555135	0.0453004	0.0205287	0.900948	0.953831	21.6059	0.127342	-6.49398	6	21.6242	21.6581	21.5719	21.5579	21.6037	21.6955	21.6744	21.6208	21.6008	21.4521
P23919	P23919;P23919-2	DTYMK;	DTYMK;	yes	yes	5368	0	NA	-0.0067787	0.0452938	0.0205287	0.900961	0.953831	23.9852	-0.127324	-6.49399	23	23.9948	23.9812	23.9575	23.8434	24.1661	23.9095	23.9269	24.0575	23.9779	24.0373
P47736	P47736;P47736-4;P47736-2;P47736-3;Q684P5-3;Q684P5-2;Q684P5	RAP1GAP;	RAP1GAP;	NA	NA	5369	0	NA	-0.00334061	0.0449977	0.0203137	0.901576	0.954303	21.4295	-0.12653	-6.49409	15	21.4444	21.4698	21.4497	21.4286	21.363	21.4302	21.4227	21.3941	21.4244	21.4675
O95149	O95149	SNUPN;	SNUPN;	NA	NA	5370	0	NA	0.00534606	0.0449171	0.0203137	0.901743	0.954303	19.9615	0.126313	-6.49412	7	19.998	19.9626	19.9183	19.8775	20.0379	19.862	19.9383	20.0255	19.9645	20.0307
P48960	P48960-2;P48960-3;P48960	CD97;	CD97;	NA	NA	5371	0	NA	0.00554953	0.04474	0.0202175	0.902111	0.954514	19.4828	0.125838	-6.49419	8	19.4473	19.4367	19.4757	19.6242	19.4162	19.5309	19.4035	19.4967	19.4983	19.4983
O60232	O60232	SSSCA1;	SSSCA1;	NA	NA	5372	0	NA	0.00892199	0.044176	0.0197343	0.903283	0.955577	24.3845	0.124322	-6.49439	52	24.3667	24.4218	24.4828	24.5277	24.101	24.5159	24.3723	24.3778	24.3676	24.3111
Q9NZ43	Q9NZ43;Q9NZ43-2;Q9NZ43-3	USE1;	USE1;	NA	NA	5373	0	NA	0.00341004	0.0437261	0.0195213	0.90422	0.956046	22.6758	0.123112	-6.49455	17	22.6249	22.6374	22.6565	22.7083	22.7433	22.6658	22.652	22.7072	22.6595	22.703
O60936	O60936;O60936-3;O60936-1	NOL3;	NOL3;	NA	NA	5374	0	NA	0.0109245	0.0437223	0.0195213	0.904227	0.956046	19.2895	0.123102	-6.49455	7	19.1712	19.3222	19.3109	19.5647	19.0513	19.4489	19.3527	19.1694	19.3071	19.1967
Q14790	Q14790-3;Q14790-2;Q14790;Q14790-4;Q14790-9;Q14790-6;Q14790-5;Q14790-8;Q14790-7	CASP8;	CASP8;	NA	NA	5375	0	NA	-0.00472095	0.0436623	0.0195213	0.904352	0.956046	22.1662	-0.12294	-6.49457	18	22.2033	22.21	22.2002	22.1902	22.039	22.218	22.204	22.0888	22.1684	22.14
P28331	P28331-4;P28331;P28331-2;P28331-5;P28331-3	NDUFS1;	NDUFS1;	NA	NA	5376	0	NA	0.00577341	0.0436397	0.0195213	0.9044	0.956046	23.9945	0.122879	-6.49458	72	24.0211	23.9871	23.9486	23.88	24.1213	23.8995	23.9436	24.053	24.0215	24.0692
P30876	P30876	POLR2B;	POLR2B;	NA	NA	5377	0	NA	0.00343234	0.0435237	0.0194861	0.904641	0.956123	24.6622	0.122567	-6.49462	78	24.7124	24.6709	24.6416	24.5843	24.6932	24.6257	24.6361	24.6678	24.6981	24.6919
Q86WN1	Q86WN1;Q86WN1-2;Q86WN1-3	FCHSD1;	FCHSD1;	NA	NA	5378	0	NA	0.00620506	0.0432728	0.0193243	0.905164	0.95648	19.1994	0.121892	-6.49471	7	19.0941	19.2064	19.2682	19.2617	19.1512	19.3222	19.0737	19.2048	19.1967	19.2153
Q92979	Q92979	EMG1;	EMG1;	NA	NA	5379	0	NA	0.00816965	0.0432004	0.0193243	0.905315	0.95648	21.2881	0.121697	-6.49473	13	21.3832	21.3832	21.4106	21.2057	21.0373	21.3713	21.3289	21.2594	21.2509	21.2503
Q9NUQ3	Q9NUQ3;Q9NUQ3-2;Q9BZA5	TXLNG;	TXLNG;	NA	NA	5380	0	NA	-0.00284146	0.0429546	0.0192131	0.905827	0.956724	25.074	-0.121034	-6.49482	68	25.0529	25.0754	25.0878	25.0617	25.0995	25.0512	25.086	25.1098	25.0123	25.1038
Q29980	Q29980;Q29980-2	MICB;	MICB;	NA	NA	5381	0	NA	0.0046563	0.0429278	0.0192131	0.905883	0.956724	19.4881	0.120962	-6.49483	4	19.4635	19.4728	19.5419	19.4949	19.4554	19.5999	19.4867	19.451	19.4142	19.5001
Q9BSY4	Q9BSY4;Q9BSY4-2	CHCHD5;	CHCHD5;	NA	NA	5382	0	NA	0.00989206	0.0428033	0.0191694	0.906143	0.956821	21.0927	0.120627	-6.49487	12	21.1174	21.2002	21.2152	21.1357	20.7703	21.2414	21.1509	20.9883	21.0977	21.01
Q14562	Q14562	DHX8;	DHX8;	yes	NA	5383	0	NA	0.00350709	0.042332	0.0187787	0.907127	0.957682	22.8198	0.119355	-6.49503	31	22.7862	22.819	22.8137	22.8032	22.8684	22.8841	22.8738	22.7877	22.7638	22.7985
P11474	P11474;P11474-2;O95718;O95718-2;O95718-1	ESRRA;	ESRRA;	NA	NA	5384	0	NA	-0.0182274	0.0421365	0.0186639	0.907535	0.957935	19.8023	-0.118828	-6.4951	6	19.679	19.6433	19.679	19.6538	20.4022	19.6417	20.1362	19.7863	19.5545	19.8472
Q9H840	Q9H840	GEMIN7;	GEMIN7;	NA	NA	5385	0	NA	-0.0118318	0.0413589	0.0180177	0.909162	0.959361	21.6281	-0.116727	-6.49536	8	21.5823	21.5929	21.4923	21.9434	21.5593	21.8332	21.6979	21.3204	21.6941	21.5655
Q86VN1	Q86VN1;Q86VN1-2	VPS36;	VPS36;	NA	NA	5386	0	NA	-0.00367994	0.041329	0.0180177	0.909224	0.959361	23.2344	-0.116647	-6.49537	27	23.2473	23.2606	23.2781	23.262	23.1332	23.2203	23.1908	23.2129	23.2863	23.2525
Q9H6K1	Q9H6K1;Q9H6K1-2	C6orf106;	C6orf106;	NA	NA	5387	0	NA	0.00300623	0.04096	0.0177459	0.909997	0.959962	21.2445	0.115648	-6.4955	10	21.2531	21.2531	21.2531	21.2127	21.2428	21.1854	21.2823	21.2496	21.2242	21.2882
P17931	P17931	LGALS3;	LGALS3;	NA	NA	5388	0	NA	-0.00466246	0.040896	0.0177459	0.910131	0.959962	19.136	-0.115475	-6.49552	3	19.0845	19.1058	19.2494	19.1233	19.1288	19.1275	19.1712	19.1201	19.1868	19.0631
P22087	P22087;REV__P22087;A6NHQ2	FBL;	FBL;	NA	NA	5389	0	NA	-0.00433506	0.0405849	0.0176441	0.910783	0.960187	20.7555	-0.114633	-6.49562	8	20.7809	20.6582	20.7656	20.8332	20.7505	20.7231	20.7086	20.8308	20.7131	20.7911
Q8N5F7	Q8N5F7;Q5M9Q1	NKAP;NKAPL;	NKAP;	NA	NA	5390	0	NA	-0.00424865	0.0405636	0.0176441	0.910828	0.960187	20.409	-0.114576	-6.49563	5	20.3573	20.3723	20.3646	20.5242	20.4373	20.4191	20.4301	20.408	20.3427	20.4346
P80303	P80303-2;P80303	NUCB2;	NUCB2;	NA	NA	5391	0	NA	0.00496597	0.0405525	0.0176441	0.910851	0.960187	25.9307	0.114545	-6.49563	107	25.8888	25.9059	25.9652	26.0523	25.8292	26.0001	25.9736	25.9292	25.9342	25.8292
Q99583	Q99583;REV__Q99583	MNT;	MNT;	NA	NA	5392	0	NA	-0.00365886	0.0403036	0.0174758	0.911374	0.960559	21.6595	-0.113871	-6.49571	13	21.6428	21.6242	21.609	21.6804	21.7501	21.6389	21.7288	21.6416	21.635	21.644
O43447	O43447;O43447-2	PPIH;	PPIH;	NA	NA	5393	0	NA	0.00378122	0.0401592	0.0174119	0.911677	0.960701	25.3466	0.11348	-6.49576	54	25.3765	25.3475	25.3401	25.2848	25.3747	25.2587	25.2956	25.4026	25.3765	25.4091
Q9HB09	Q9HB09;Q9HB09-3;Q9HB09-2	BCL2L12;	BCL2L12;	NA	NA	5394	0	NA	0.00468563	0.0399	0.0172333	0.912221	0.961096	20.739	0.112778	-6.49585	8	20.7156	20.6607	20.7632	20.7784	20.7656	20.8768	20.7435	20.6786	20.7341	20.6739
O00330	O00330-3;O00330;O00330-2	PDHX;	PDHX;	NA	NA	5395	0	NA	-0.00250467	0.0395623	0.0169761	0.91293	0.961665	24.9928	-0.111862	-6.49596	56	24.9575	24.9792	24.9725	25.0294	25.0316	25.0072	24.9967	24.9555	25.0105	24.9877
Q5T481	Q5T481	RBM20;	RBM20;	NA	NA	5396	0	NA	0.00600957	0.0388344	0.0163286	0.914462	0.9631	18.6949	0.109886	-6.49619	3	18.6172	18.6479	18.6479	18.7832	18.7633	18.7872	18.8058	18.6761	18.6401	18.5805
Q9NVR5	Q9NVR5;Q9NVR5-2	DNAAF2;	DNAAF2;	NA	NA	5397	0	NA	0.00353288	0.0387039	0.0162787	0.914737	0.963211	22.4627	0.109531	-6.49623	25	22.4182	22.4988	22.5163	22.5119	22.3596	22.4767	22.4393	22.4646	22.4651	22.4767
Q96JJ7	Q96JJ7;Q96JJ7-2	TMX3;	TMX3;	NA	NA	5398	0	NA	0.00243816	0.0384841	0.0162511	0.9152	0.963272	23.3859	0.108934	-6.4963	20	23.3787	23.3901	23.3622	23.4364	23.3558	23.4052	23.3727	23.364	23.4097	23.3838
P82979	P82979	SARNP;	SARNP;	NA	NA	5399	0	NA	0.00548094	0.0383828	0.0162511	0.915413	0.963272	25.9793	0.108658	-6.49633	62	25.9087	25.9318	25.9318	26.0305	26.0798	26.0624	26.1071	25.9752	25.8853	25.8801
P39687	P39687;O43423	ANP32A;	ANP32A;	NA	NA	5400	0	NA	-0.00363534	0.0383637	0.0162511	0.915454	0.963272	29.1458	-0.108606	-6.49634	174	29.1595	29.1429	29.1928	29.2143	29.0286	29.1595	29.1928	29.1595	29.1146	29.0936
P41134	P41134-2;P41134	ID1;	ID1;	NA	NA	5401	0	NA	0.00841651	0.0383004	0.0162511	0.915587	0.963272	20.0834	0.108434	-6.49636	4	20.0951	20.065	20.233	20.2006	19.802	20.2415	20.0038	20.0801	20.1062	20.0063
Q93009	Q93009;Q93009-3;REV__Q86YS3	USP7;	USP7;	NA	NA	5402	0	NA	-0.00301061	0.0382429	0.0162511	0.915708	0.963272	25.8861	-0.108278	-6.49638	150	25.9131	25.9017	25.896	25.798	25.9292	25.8305	25.896	25.8888	25.917	25.8906
P07919	P07919;A0A096LP55	UQCRH;UQCRHL;	UQCRH;	NA	NA	5403	0	NA	-0.0109608	0.0381383	0.0162511	0.915929	0.963272	23.6769	-0.107993	-6.49641	24	23.7705	23.7359	23.7417	23.857	23.3066	23.8642	23.7524	23.5595	23.6963	23.4844
P62310	P62310	LSM3;	LSM3;	NA	NA	5404	0	NA	-0.00543605	0.0378971	0.0162511	0.916438	0.963272	24.2963	-0.107337	-6.49648	39	24.2373	24.2114	24.2649	24.3723	24.409	24.3535	24.2649	24.1697	24.4079	24.2717
P20073	P20073-2;P20073	ANXA7;	ANXA7;	NA	NA	5405	0	NA	0.00553249	0.0378953	0.0162511	0.916441	0.963272	25.1067	0.107332	-6.49648	64	25.2277	25.1815	25.1085	24.977	25.0252	25.035	25.035	25.1059	25.1932	25.1783
Q9NP31	Q9NP31-3;Q9NP31-4;Q9NP31;Q9NP31-2	SH2D2A;	SH2D2A;	NA	NA	5406	0	NA	-0.00868386	0.037878	0.0162511	0.916478	0.963272	21.0328	-0.107285	-6.49649	7	20.977	21.0797	21.1372	21.1461	20.8456	21.1942	21.066	20.972	21.1342	20.7759
Q7L2H7	Q7L2H7;Q7L2H7-2	EIF3M;	EIF3M;	NA	NA	5407	0	NA	0.00767166	0.0378724	0.0162511	0.91649	0.963272	24.235	0.10727	-6.49649	61	24.3856	24.3687	24.2852	23.9793	24.1374	24.3121	24.3005	24.2014	24.2114	24.169
O75683	O75683	SURF6;	SURF6;	NA	NA	5408	0	NA	0.00393819	0.0376759	0.0161349	0.916905	0.96353	19.8851	0.106734	-6.49655	5	19.9967	19.8292	19.8806	19.8818	19.8272	19.8727	19.9255	19.8952	19.9012	19.8404
O00273	O00273	DFFA;	DFFA;	NA	NA	5409	0	NA	-0.00357965	0.0374902	0.0160296	0.917297	0.963763	24.6752	-0.106229	-6.49661	66	24.6416	24.6834	24.6403	24.7911	24.6286	24.6957	24.6678	24.614	24.7173	24.6724
Q1ZZU3	Q1ZZU3	SWI5;	SWI5;	NA	NA	5410	0	NA	-0.00583241	0.037183	0.0158026	0.917946	0.964267	21.0814	-0.105392	-6.4967	5	21.1057	21.0949	21.076	21.1982	20.9468	21.172	21.055	21.042	21.1854	20.9379
Q969N2	Q969N2-5;Q969N2;Q969N2-4;Q969N2-2;Q969N2-6;Q969N2-3	PIGT;	PIGT;	NA	NA	5411	0	NA	0.0144949	0.037059	0.0157589	0.918208	0.964364	19.5276	0.105054	-6.49674	5	19.3608	19.4181	19.3851	19.3682	20.0694	19.3926	19.8497	19.4842	19.4323	19.5153
Q9HB40	Q9HB40;Q9HB40-2	SCPEP1;	SCPEP1;	NA	NA	5412	0	NA	-0.00527845	0.0367139	0.0156094	0.918938	0.964696	21.0818	-0.104112	-6.49685	8	21.2043	21.1677	21.0752	20.9114	21.0635	21.0251	21.0797	21.1372	21.0408	21.1129
P04844	P04844;P04844-2	RPN2;	RPN2;	NA	NA	5413	0	NA	-0.00441795	0.036703	0.0156094	0.918961	0.964696	23.2637	-0.104083	-6.49685	39	23.2697	23.2849	23.2686	23.1886	23.3176	23.2171	23.1411	23.3838	23.2697	23.2956
P16104	P16104	H2AFX;	H2AFX;	NA	NA	5414	0	NA	-0.00627816	0.0366688	0.0156094	0.919033	0.964696	20.4261	-0.103989	-6.49686	3	20.5512	20.4471	20.4284	20.3525	20.367	20.517	20.4952	20.4843	20.409	20.2093
Q9BXY0	Q9BXY0	MAK16;	MAK16;	NA	NA	5415	0	NA	-0.008115	0.0362792	0.0153164	0.919858	0.965347	18.1553	-0.102926	-6.49698	5	18.1533	18.1793	18.3333	18.1016	18.0294	18.1191	17.933	18.2198	18.3489	18.1355
O00541	O00541;O00541-2	PES1;	PES1;	NA	NA	5416	0	NA	-0.00375094	0.0362154	0.0153164	0.919993	0.965347	22.6596	-0.102752	-6.497	19	22.6621	22.6198	22.6255	22.6249	22.7753	22.5896	22.6236	22.6707	22.6795	22.7255
P78395	P78395	PRAME;	PRAME;	NA	NA	5417	0	NA	0.00680859	0.0358899	0.015121	0.920683	0.965782	21.2801	0.101862	-6.49709	8	21.2843	21.2667	21.1854	21.1617	21.4855	21.116	21.2436	21.3697	21.2996	21.3888
Q9H0C8	Q9H0C8	ILKAP;	ILKAP;	NA	NA	5418	0	NA	0.00345945	0.0357956	0.015121	0.920883	0.965782	23.9514	0.101605	-6.49712	40	23.9666	23.9407	23.934	23.8672	24.04	23.8787	23.9456	23.9926	23.9575	23.9913
Q9Y296	Q9Y296;Q9Y296-2	TRAPPC4;	TRAPPC4;	NA	NA	5419	0	NA	-0.00468209	0.0356457	0.015121	0.921201	0.965782	22.9065	-0.101195	-6.49717	20	22.9784	23.0021	22.8879	22.8413	22.8344	22.9726	23.0115	22.851	22.8547	22.8309
Q96RR4	Q96RR4-2;Q96RR4-3;Q96RR4-7;Q96RR4;Q96RR4-6;Q96RR4-5;Q96RR4-4	CAMKK2;	CAMKK2;	yes	yes	5420	0	NA	0.00419664	0.0356171	0.015121	0.921261	0.965782	19.4453	0.101117	-6.49717	6	19.4489	19.4397	19.365	19.4293	19.5329	19.3963	19.4107	19.4293	19.5569	19.4436
O75896	O75896	TUSC2;	TUSC2;	NA	NA	5421	0	NA	-0.00692575	0.0355916	0.015121	0.921316	0.965782	18.2932	-0.101047	-6.49718	4	18.2198	18.149	18.4014	18.4933	18.2198	18.3199	18.2419	18.2128	18.2807	18.3934
Q9NZ45	Q9NZ45	CISD1;	CISD1;	NA	NA	5422	0	NA	-0.0027751	0.0355391	0.015121	0.921427	0.965782	26.2865	-0.100904	-6.4972	43	26.2993	26.3056	26.3021	26.2403	26.2921	26.2921	26.3643	26.2817	26.212	26.2754
Q9UMS0	Q9UMS0-3;Q9UMS0;Q9UMS0-2	NFU1;	NFU1;	NA	NA	5423	0	NA	0.00438994	0.035114	0.014776	0.922329	0.966549	24.3547	0.0997404	-6.49732	28	24.2927	24.2998	24.3238	24.5335	24.3124	24.4075	24.3137	24.3596	24.3535	24.3499
Q04828	Q04828	AKR1C1;	AKR1C1;	NA	NA	5424	0	NA	-0.00658894	0.034977	0.014719	0.92262	0.966676	25.0417	-0.0993654	-6.49736	52	25.0936	25.0529	24.9363	24.9021	25.2399	24.8949	24.9645	25.1166	25.0971	25.1187
Q03111	Q03111	MLLT1;	MLLT1;	NA	NA	5425	0	NA	-0.00319271	0.0347823	0.0146044	0.923034	0.966931	21.686	-0.0988322	-6.49742	16	21.6979	21.6627	21.7596	21.6941	21.6238	21.6462	21.722	21.635	21.6717	21.7471
Q9BQE3	Q9BQE3	TUBA1C;	TUBA1C;	NA	NA	5426	0	NA	-0.00612611	0.0345685	0.0144706	0.923489	0.967229	23.4664	-0.0982464	-6.49748	46	23.5542	23.5698	23.5721	23.4384	23.2129	23.435	23.4945	23.4179	23.4989	23.4704
Q9Y5Z4	Q9Y5Z4;Q9Y5Z4-2	HEBP2;	HEBP2;	NA	NA	5427	0	NA	0.00468499	0.0343851	0.0143673	0.923878	0.967459	25.1025	0.097744	-6.49753	45	24.9707	24.9982	25.1741	25.1416	25.2162	25.1502	25.0878	25.1134	25.0333	25.1396
P50416	P50416;P50416-2	CPT1A;	CPT1A;	NA	NA	5428	0	NA	0.00594847	0.0342544	0.0143442	0.924157	0.967511	19.9165	0.0973854	-6.49757	6	19.9363	19.9967	19.8588	19.7035	20.0723	19.8432	19.9214	19.9763	19.9267	19.9297
Q9BZE9	Q9BZE9;Q9BZE9-2;Q9BZE9-3;Q9BZE9-4	ASPSCR1;	ASPSCR1;	NA	NA	5429	0	NA	0.00345212	0.0342021	0.0143442	0.924268	0.967511	23.4597	0.0972421	-6.49758	46	23.4231	23.4453	23.5048	23.5561	23.3608	23.4856	23.4594	23.4152	23.4973	23.4498
Q96KQ7	Q96KQ7-2;Q96KQ7;Q96KQ7-3	EHMT2;	EHMT2;	NA	NA	5430	0	NA	0.00202853	0.0340312	0.0142578	0.924632	0.967703	23.1288	0.0967734	-6.49763	29	23.1618	23.1358	23.1386	23.1087	23.094	23.1367	23.1458	23.1087	23.14	23.1179
P19404	P19404	NDUFV2;	NDUFV2;	NA	NA	5431	0	NA	0.00343464	0.033875	0.0142578	0.924964	0.967703	24.8505	0.0963449	-6.49768	56	24.7805	24.8039	24.8804	24.9659	24.8134	24.9125	24.8322	24.8561	24.8403	24.8201
Q7Z6J8	Q7Z6J8	UBE3D;	UBE3D;	NA	NA	5432	0	NA	0.00377526	0.033725	0.0142578	0.925284	0.967703	18.7969	0.0959333	-6.49772	4	18.7601	18.8449	18.831	18.6859	18.8532	18.7832	18.813	18.7913	18.813	18.7935
Q15006	Q15006	EMC2;	EMC2;	NA	NA	5433	0	NA	-0.00475242	0.033724	0.0142578	0.925286	0.967703	22.4573	-0.0959306	-6.49772	19	22.4675	22.4412	22.3719	22.3791	22.6389	22.3812	22.4093	22.4802	22.5069	22.4971
Q15075	Q15075	EEA1;	EEA1;	NA	NA	5434	0	NA	0.00236366	0.0337158	0.0142578	0.925303	0.967703	27.0244	0.0959081	-6.49772	206	26.9849	27.0114	27.0239	27.081	27.0147	27.081	27.0404	27.0073	26.9751	27.0239
O00299	O00299	CLIC1;	CLIC1;	NA	NA	5435	0	NA	-0.00299539	0.0335975	0.0142194	0.925556	0.967789	28.7754	-0.0955833	-6.49775	258	28.7708	28.8463	28.7708	28.8324	28.6639	28.7708	28.7708	28.7381	28.8005	28.7891
P17544	P17544-4;P17544-2;P17544-6;P17544-3;P17544;P17544-5;Q02930-4;Q02930-3;Q02930-2;Q02930	ATF7;	ATF7;	NA	NA	5436	0	NA	0.003113	0.0331386	0.0140029	0.926534	0.968271	21.8027	0.0943227	-6.49788	19	21.7549	21.8125	21.8145	21.8517	21.7724	21.8892	21.8247	21.8089	21.7235	21.7752
P51178	P51178;P51178-2	PLCD1;	PLCD1;	NA	NA	5437	0	NA	-0.00395874	0.0331226	0.0140029	0.926568	0.968271	23.4118	-0.0942788	-6.49789	43	23.4429	23.3776	23.379	23.3256	23.5437	23.3304	23.3712	23.4567	23.4364	23.4543
Q969X6	Q969X6;Q969X6-2;Q969X6-3	CIRH1A;	CIRH1A;	NA	NA	5438	0	NA	-0.00644569	0.0330049	0.0140029	0.926819	0.968271	19.5127	-0.0939554	-6.49792	5	19.5999	19.5133	19.493	19.2813	19.6922	19.4102	19.5329	19.6045	19.5171	19.4827
P23634	P23634-7;P23634-6;P23634-8;P23634;P23634-5;P23634-4;P23634-3;P23634-2	ATP2B4;	ATP2B4;	yes	NA	5439	0	NA	0.00294065	0.0329853	0.0140029	0.926861	0.968271	20.5014	0.0939015	-6.49792	8	20.4837	20.5242	20.5057	20.4725	20.5137	20.56	20.5532	20.5104	20.4268	20.464
Q14119	Q14119	VEZF1;	VEZF1;	NA	NA	5440	0	NA	0.00329335	0.0329764	0.0140029	0.92688	0.968271	19.8472	0.0938769	-6.49793	3	19.8451	19.7929	19.9433	19.8331	19.8132	19.8185	19.8901	19.8818	19.804	19.8497
Q8WWK9	Q8WWK9-4;Q8WWK9-6;Q8WWK9-5;Q8WWK9	CKAP2;	CKAP2;	NA	NA	5441	0	NA	-0.00353838	0.0329018	0.0140029	0.927039	0.968271	20.565	-0.093672	-6.49795	7	20.5486	20.5419	20.5697	20.5104	20.6634	20.6222	20.5807	20.5789	20.4632	20.5714
Q9P1Z2	Q9P1Z2-3;Q9P1Z2;Q9P1Z2-2;Q9P1Z2-4	CALCOCO1;	CALCOCO1;	NA	NA	5442	0	NA	-0.00227207	0.0326663	0.0139182	0.927542	0.96846	22.4413	-0.0930243	-6.49801	23	22.415	22.4247	22.4695	22.4491	22.4541	22.4599	22.4883	22.4335	22.3851	22.4342
Q9HC44	Q9HC44	GPBP1L1;	GPBP1L1;	NA	NA	5443	0	NA	-0.0036867	0.0325806	0.0139182	0.927725	0.96846	21.0474	-0.0927885	-6.49803	8	21.0858	21.0645	21.006	21.0914	20.9986	21.042	21.1813	21.0269	20.9954	20.9822
Q9NPA0	Q9NPA0	EMC7;	EMC7;	NA	NA	5444	0	NA	0.00544913	0.0325778	0.0139182	0.927731	0.96846	21.9744	0.0927808	-6.49803	16	21.9733	21.941	21.885	21.8743	22.1848	21.8589	21.9492	22.0333	21.9977	22.0466
O95155	O95155-2;O95155;O95155-4;O95155-3	UBE4B;	UBE4B;	yes	NA	5445	0	NA	0.00299307	0.0321804	0.0137359	0.928581	0.968867	22.942	0.0916872	-6.49814	40	22.9201	22.935	23.0115	22.8699	22.966	22.8636	22.9262	22.9803	22.982	22.9653
Q6W2J9	Q6W2J9-4;Q6W2J9-2;Q6W2J9;Q6W2J9-3	BCOR;	BCOR;	NA	NA	5446	0	NA	-0.00411166	0.0321564	0.0137359	0.928632	0.968867	19.6401	-0.091621	-6.49815	9	19.611	19.5884	19.5884	19.7964	19.6266	19.7182	19.6345	19.6345	19.6045	19.5985
Q9ULD2	Q9ULD2-3;Q9ULD2-4;Q9ULD2-7;Q9ULD2-6;Q9ULD2-2;Q9ULD2	MTUS1;	MTUS1;	NA	NA	5447	0	NA	0.00618134	0.0320196	0.0137359	0.928925	0.968867	20.2457	0.0912443	-6.49819	3	20.1681	20.2563	20.1734	20.394	20.2212	20.4139	20.2647	20.0221	20.2847	20.2584
Q6ZMI0	Q6ZMI0;Q6ZMI0-4;Q6ZMI0-3;Q6ZMI0-5;Q6ZMI0-2	PPP1R21;	PPP1R21;	NA	NA	5448	0	NA	0.00693958	0.0320171	0.0137359	0.92893	0.968867	18.6908	0.0912374	-6.49819	4	18.7262	18.6674	18.7359	18.5015	18.8058	18.6553	18.6912	18.9049	18.499	18.721
O60343	O60343-2;O60343-3;O60343;O60343-4;O60343-5	TBC1D4;	TBC1D4;	NA	NA	5449	0	NA	-0.00196156	0.0319967	0.0137359	0.928973	0.968867	22.3702	-0.0911813	-6.49819	21	22.3519	22.3851	22.3698	22.3476	22.4017	22.3353	22.3941	22.3748	22.3619	22.3802
Q8ND24	Q8ND24;Q8ND24-2	RNF214;	RNF214;	NA	NA	5450	0	NA	-0.00264597	0.031858	0.0136942	0.92927	0.96896	24.3027	-0.0907993	-6.49823	56	24.2499	24.2639	24.3388	24.3656	24.302	24.2927	24.2876	24.2817	24.2739	24.371
Q15468	Q15468;Q15468-2	STIL;	STIL;	NA	NA	5451	0	NA	-0.00426344	0.0317437	0.0136942	0.929515	0.96896	20.2368	-0.0904841	-6.49826	4	20.2022	20.1759	20.1596	20.2518	20.4052	20.2227	20.2875	20.2127	20.1734	20.2772
O60239	O60239-2;O60239	SH3BP5;	SH3BP5;	NA	NA	5452	0	NA	-0.00455653	0.031716	0.0136942	0.929574	0.96896	19.9536	-0.090408	-6.49827	4	19.9024	19.917	19.998	19.9277	20.0345	20.0575	19.9995	19.8966	19.798	20.0052
Q9NX18	Q9NX18	SDHAF2;	SDHAF2;	NA	NA	5453	0	NA	0.00707781	0.031615	0.0136731	0.92979	0.969007	20.6794	0.0901295	-6.49829	7	20.7965	20.7248	20.7576	20.6811	20.4191	20.7656	20.5596	20.7481	20.8176	20.5236
P54578	P54578;P54578-2;P54578-3	USP14;	USP14;	NA	NA	5454	0	NA	-0.0026773	0.0315356	0.0136731	0.92996	0.969007	26.4269	-0.0899106	-6.49831	168	26.489	26.4537	26.4567	26.3345	26.4072	26.3817	26.4046	26.4515	26.4333	26.4567
Q9Y5U2	Q9Y5U2-2;Q9Y5U2	TSSC4;	TSSC4;	NA	NA	5455	0	NA	-0.00626416	0.0313482	0.0135653	0.930362	0.969247	22.1334	-0.089394	-6.49836	8	22.0949	22.0619	22.0345	22.3037	22.188	22.2587	22.2644	21.9468	22.1527	22.0289
Q8WVN8	Q8WVN8-4;Q8WVN8-3;Q8WVN8;Q8WVN8-2	UBE2Q2;	UBE2Q2;	yes	NA	5456	0	NA	-0.003833	0.0310457	0.0134497	0.93101	0.969505	18.4489	-0.0885595	-6.49844	3	18.3697	18.5295	18.4834	18.4704	18.4014	18.3667	18.4486	18.4431	18.4933	18.4834
Q9UHY8	Q9UHY8;Q9UHY8-2	FEZ2;	FEZ2;	NA	NA	5457	0	NA	0.00440478	0.0310048	0.0134497	0.931097	0.969505	18.7403	0.0884467	-6.49845	4	18.7633	18.7287	18.7832	18.808	18.6072	18.831	18.665	18.7797	18.7694	18.6674
Q9BRA0	Q9BRA0;Q9BRA0-2	NAA38;	NAA38;	NA	NA	5458	0	NA	-0.0091339	0.0309938	0.0134497	0.931121	0.969505	18.9618	-0.0884163	-6.49846	4	18.7983	18.7872	19.1948	19.2494	18.8022	18.9829	18.7832	18.9009	19.0812	19.0381
Q9UGP4	Q9UGP4;Q96IF1-2;A6NIX2;Q96IF1	LIMD1;	LIMD1;	NA	NA	5459	0	NA	0.00306587	0.030843	0.0134029	0.931445	0.96961	23.3795	0.0879999	-6.4985	39	23.3589	23.3838	23.3776	23.4533	23.316	23.4395	23.4533	23.3519	23.351	23.3093
Q16795	Q16795	NDUFA9;	NDUFA9;	NA	NA	5460	0	NA	-0.00494576	0.030729	0.0134029	0.931689	0.96961	22.2147	-0.0876852	-6.49852	20	22.2108	22.1919	22.151	22.1219	22.4104	22.1158	22.1315	22.2587	22.2515	22.3037
Q15506	Q15506	SPA17;	SPA17;	NA	NA	5461	0	NA	-0.00469864	0.03058	0.0134029	0.932009	0.96961	19.5518	-0.0872737	-6.49856	8	19.5045	19.4107	19.7112	19.567	19.5773	19.5966	19.5545	19.5861	19.5682	19.4418
Q8NEB9	Q8NEB9	PIK3C3;	PIK3C3;	yes	yes	5462	0	NA	-0.00237222	0.0305798	0.0134029	0.932009	0.96961	22.3878	-0.087273	-6.49856	23	22.3702	22.3416	22.4499	22.3587	22.4247	22.3973	22.3667	22.3929	22.3519	22.4247
Q9BWE0	Q9BWE0;Q9BWE0-4	REPIN1;	REPIN1;	NA	NA	5463	0	NA	0.00577221	0.0305396	0.0134029	0.932095	0.96961	24.4786	0.087162	-6.49857	59	24.5177	24.543	24.5204	24.5136	24.284	24.5677	24.6585	24.4054	24.4405	24.3355
O00488	O00488	ZNF593;	ZNF593;	NA	NA	5464	0	NA	-0.00369491	0.0303781	0.0134029	0.932442	0.96961	20.7855	-0.0867157	-6.49861	9	20.7957	20.7784	20.7984	20.7711	20.7932	20.8699	20.8091	20.8405	20.7798	20.619
Q9Y6M7	Q9Y6M7-5;Q9Y6M7-4;Q9Y6M7-3;Q9Y6M7-2;Q9Y6M7-9;Q9Y6M7-6;Q9Y6M7-13;Q9Y6M7-12;Q9Y6M7;Q9Y6M7-8;Q9Y6M7-7;Q9Y6M7-11;Q9Y6M7-14;Q9Y6M7-10	SLC4A7;	SLC4A7;	NA	NA	5465	0	NA	0.00413911	0.0303138	0.0134029	0.93258	0.96961	18.8345	0.0865381	-6.49863	3	18.9049	18.8058	18.7262	18.8502	18.875	18.8883	18.9234	18.7338	18.8416	18.7956
O75880	O75880	SCO1;	SCO1;	NA	NA	5466	0	NA	-0.00190676	0.0303109	0.0134029	0.932586	0.96961	24.3402	-0.0865301	-6.49863	30	24.3475	24.3535	24.3281	24.3676	24.309	24.3705	24.3622	24.2938	24.3388	24.3309
P05362	P05362	ICAM1;	ICAM1;	NA	NA	5467	0	NA	0.00365438	0.0299095	0.0131008	0.933449	0.970285	22.3141	0.0854202	-6.49873	19	22.3374	22.3346	22.2766	22.3016	22.311	22.4688	22.3596	22.2246	22.2522	22.2744
Q9NUJ3	Q9NUJ3	TCP11L1;	TCP11L1;	NA	NA	5468	0	NA	-0.0131761	0.0298499	0.0131008	0.933577	0.970285	18.3463	-0.0852555	-6.49875	4	18.2233	18.2128	18.6347	18.621	18.0725	18.552	17.8143	18.3888	18.5473	18.3961
Q8N5L8	Q8N5L8	RPP25L;	RPP25L;	NA	NA	5469	0	NA	-0.00955954	0.0296493	0.0130514	0.934008	0.970395	22.6271	-0.0847003	-6.4988	13	22.4491	22.5784	22.7701	23.0448	22.3168	22.6317	22.5133	22.6028	22.6916	22.672
Q15061	Q15061	WDR43;	WDR43;	NA	NA	5470	0	NA	-0.00285021	0.0296418	0.0130514	0.934024	0.970395	23.3931	-0.0846794	-6.4988	23	23.4071	23.3787	23.4015	23.4704	23.3147	23.4615	23.4238	23.329	23.3727	23.3712
Q9Y2C4	Q9Y2C4;Q9Y2C4-4;Q9Y2C4-3	EXOG;	EXOG;	NA	NA	5471	0	NA	0.00363487	0.0294509	0.0130058	0.934435	0.970497	20.2707	0.0841512	-6.49885	5	20.2345	20.3413	20.2428	20.1734	20.3525	20.2006	20.3646	20.24	20.2597	20.2977
Q96KR1	Q96KR1;Q9UPR6	ZFR;	ZFR;	NA	NA	5472	0	NA	-0.00163929	0.0294373	0.0130058	0.934464	0.970497	25.8941	-0.0841136	-6.49885	114	25.8646	25.8943	25.8906	25.9154	25.9098	25.8801	25.9292	25.8763	25.8733	25.9077
P41743	P41743;Q05513-2;Q05513;Q13976-3	PRKCI;	PRKCI;	yes	yes	5473	0	NA	0.00553769	0.0289851	0.0126329	0.935438	0.971331	22.8817	0.082861	-6.49896	32	22.985	22.9762	22.9619	22.8083	22.663	22.9593	23.0103	22.8477	22.8032	22.8016
Q9NQS1	Q9NQS1	AVEN;	AVEN;	NA	NA	5474	0	NA	0.00595196	0.0288973	0.0126245	0.935627	0.97135	19.865	0.0826176	-6.49898	7	19.802	19.8818	19.9967	19.9881	19.6417	20.0511	19.8185	19.8074	19.8445	19.8185
P55854	P55854;P55854-2;Q6EEV6	SUMO3;	SUMO3;	NA	NA	5475	0	NA	0.00417098	0.0286097	0.0124162	0.936247	0.971815	21.6746	0.0818202	-6.49905	4	21.6789	21.7283	21.6454	21.739	21.571	21.7581	21.6361	21.737	21.7423	21.5101
P20645	P20645	M6PR;	M6PR;	NA	NA	5476	0	NA	-0.00373911	0.0277323	0.0116843	0.93814	0.973455	23.9068	-0.0793846	-6.49926	38	23.8699	23.9139	23.9407	23.9849	23.834	24	24.0224	23.8479	23.8543	23.8002
Q86T03	Q86T03;Q86T03-2	TMEM55B;	TMEM55B;	NA	NA	5477	0	NA	0.00358583	0.0277192	0.0116843	0.938168	0.973455	19.7192	0.0793481	-6.49927	3	19.6848	19.7909	19.7814	19.6864	19.6433	19.6848	19.8004	19.746	19.769	19.6045
Q76FK4	Q76FK4-2;Q76FK4-4;Q76FK4;REV__Q86XL3-3;REV__Q86XL3	NOL8;	NOL8;	NA	NA	5478	0	NA	0.00283147	0.0274541	0.0114985	0.938741	0.973871	21.2942	0.0786114	-6.49933	12	21.2031	21.2436	21.2928	21.3826	21.3421	21.3309	21.3153	21.3153	21.2638	21.2531
Q8N684	Q8N684-2;Q8N684;Q8N684-3	CPSF7;	CPSF7;	NA	NA	5479	0	NA	-0.0017342	0.0270723	0.0112212	0.939567	0.974493	24.5377	-0.0775496	-6.49942	62	24.5633	24.5528	24.56	24.4922	24.5245	24.5542	24.5245	24.5237	24.5093	24.5725
P10746	P10746	UROS;	UROS;	NA	NA	5480	0	NA	-0.0018304	0.0269633	0.0112212	0.939803	0.974493	22.6156	-0.0772462	-6.49944	22	22.6432	22.6532	22.604	22.6155	22.5669	22.6066	22.6255	22.5776	22.6396	22.6242
P22061	P22061-2;P22061	PCMT1;	PCMT1;	NA	NA	5481	0	NA	-0.00166268	0.0269391	0.0112212	0.939855	0.974493	27.1941	-0.0771788	-6.49945	134	27.2007	27.1878	27.1953	27.1818	27.2092	27.1309	27.1953	27.2007	27.192	27.2475
Q92968	Q92968	PEX13;	PEX13;	NA	NA	5482	0	NA	-0.00741984	0.0267148	0.0110761	0.940341	0.974819	18.8802	-0.0765544	-6.4995	3	18.9526	18.9301	18.8269	18.593	19.1168	18.7437	18.861	19.0256	18.7174	19.0347
P35241	P35241;P35241-5;P35241-4;P35241-2;P35241-3	RDX;	RDX;	NA	NA	5483	0	NA	-0.00192226	0.0262217	0.010752	0.941409	0.975547	26.9032	-0.0751809	-6.49961	137	26.8995	26.9273	26.9025	26.9435	26.848	26.9637	26.9239	26.8559	26.8877	26.8799
Q96LA8	Q96LA8;Q96LA8-2	PRMT6;	PRMT6;	NA	NA	5484	0	NA	-0.00322602	0.026187	0.010752	0.941484	0.975547	19.9001	-0.0750841	-6.49962	7	19.8472	20.0015	19.8147	19.8456	19.9995	19.9363	19.8952	19.8775	19.8651	19.9183
Q9H7T9	Q9H7T9;Q9H7T9-2	AUNIP;	AUNIP;	NA	NA	5485	0	NA	-0.00365584	0.026153	0.010752	0.941558	0.975547	19.4092	-0.0749893	-6.49962	4	19.3882	19.4273	19.3385	19.4374	19.4635	19.5001	19.5099	19.2813	19.4017	19.3436
Q9UMR2	Q9UMR2;Q9UMR2-2;Q9UMR2-4;Q9UMR2-3	DDX19B;	DDX19B;	yes	NA	5486	0	NA	-0.00552965	0.0258041	0.0106339	0.942314	0.975812	19.4908	-0.0740165	-6.4997	9	19.4538	19.5193	19.6665	19.6022	19.2261	19.5545	19.3753	19.4538	19.5508	19.5059
O14936	O14936-5;O14936-3;O14936-4;O14936-6;O14936-2;O14936	CASK;	CASK;	yes	yes	5487	0	NA	0.0207245	0.0257969	0.0106339	0.94233	0.975812	19.8905	0.0739963	-6.4997	3	19.746	19.8456	20.3711	20.5468	18.8911	20.326	19.3803	19.8432	20.0551	19.8995
Q13185	Q13185	CBX3;	CBX3;	NA	NA	5488	0	NA	-0.00231291	0.0257697	0.0106339	0.942389	0.975812	26.5361	-0.0739205	-6.49971	102	26.5133	26.505	26.5837	26.6198	26.4646	26.5809	26.5183	26.5534	26.485	26.5373
Q8IWA0	Q8IWA0	WDR75;	WDR75;	NA	NA	5489	0	NA	-0.00384177	0.0257183	0.0106339	0.942501	0.975812	18.6795	-0.0737771	-6.49972	5	18.6401	18.593	18.6301	18.7338	18.8103	18.5666	18.6583	18.7508	18.6837	18.7287
P18077	P18077	RPL35A;	RPL35A;	NA	NA	5490	0	NA	0.00595471	0.0255901	0.0105848	0.942779	0.975922	22.9622	0.0734193	-6.49975	15	22.9696	22.9201	22.85	22.7768	23.2797	22.8699	22.9108	23.0166	22.9646	23.0643
O95302	O95302;O95302-3;O95302-2;Q75LS8	FKBP9;	FKBP9;	NA	NA	5491	0	NA	-0.00176441	0.0254802	0.010554	0.943018	0.975991	21.5613	-0.0731125	-6.49977	14	21.5881	21.5851	21.5141	21.5655	21.5579	21.5477	21.5832	21.594	21.5301	21.5469
Q8IY57	Q8IY57;Q8IY57-5;Q8IY57-4;Q8IY57-3	YAF2;	YAF2;	NA	NA	5492	0	NA	0.00515136	0.0253414	0.0104989	0.943319	0.976115	21.2575	0.0727251	-6.4998	4	21.3602	21.3637	21.2681	21.31	20.9727	21.3271	21.3572	21.202	21.1963	21.2179
O43822	O43822-2;O43822-3;O43822;O43822-4	C21orf2;	C21orf2;	NA	NA	5493	0	NA	-0.00353649	0.025267	0.0104989	0.943481	0.976115	19.3387	-0.0725171	-6.49982	4	19.2995	19.3753	19.2778	19.422	19.3279	19.4126	19.3926	19.1948	19.3948	19.29
O75131	O75131	CPNE3;	CPNE3;	NA	NA	5494	0	NA	0.00321435	0.0250944	0.010487	0.943856	0.976142	22.6246	0.0720351	-6.49986	23	22.7348	22.6707	22.6911	22.4891	22.5292	22.6098	22.6227	22.6317	22.6271	22.6396
Q9NZ52	Q9NZ52;Q9NZ52-4;Q9NZ52-2;Q9NZ52-3	GGA3;	GGA3;	NA	NA	5495	0	NA	-0.00153538	0.0250751	0.010487	0.943898	0.976142	23.1215	-0.0719812	-6.49986	35	23.1041	23.1128	23.1285	23.1573	23.1087	23.1269	23.1386	23.1386	23.0792	23.1205
O00584	O00584;O00584-2	RNASET2;	RNASET2;	NA	NA	5496	0	NA	0.00266964	0.0250179	0.010487	0.944022	0.976142	22.7223	0.0718214	-6.49987	20	22.7295	22.7668	22.6881	22.7072	22.713	22.762	22.8331	22.6911	22.7163	22.6155
O75976	O75976;O75976-2	CPD;	CPD;	NA	NA	5497	0	NA	0.00157144	0.0248552	0.0104033	0.944376	0.97633	24.9668	0.0713668	-6.49991	67	24.9491	24.9537	24.9907	25.0034	24.9332	24.989	24.9792	24.9233	24.974	24.9725
P40425	P40425;P40424-2;P40424-3;P40424;P40426-2;P40426;P40426-5;Q9BYU1	PBX2;	PBX2;	NA	NA	5498	0	NA	0.00277378	0.024621	0.0103176	0.944885	0.976523	21.838	0.0707119	-6.49996	24	21.8302	21.842	21.8302	21.7248	21.9558	21.7789	21.8284	21.882	21.8374	21.8702
P18433	P18433-4;P18433-2;P18433-3;P18433;P23469-3;P23469-2;P23469	PTPRA;	PTPRA;	NA	NA	5499	0	NA	-0.002443	0.0246115	0.0103176	0.944906	0.976523	20.7018	-0.0706855	-6.49996	11	20.6558	20.6917	20.7463	20.7944	20.6271	20.7453	20.6847	20.6967	20.6705	20.7058
Q10570	Q10570	CPSF1;	CPSF1;	NA	NA	5500	0	NA	0.00176702	0.024452	0.0102371	0.945253	0.976704	24.0192	0.0702394	-6.49999	43	24.0299	24.0348	23.9843	23.9666	24.076	23.9877	24.0452	24.034	24.0264	24.0071
Q13509	Q13509;Q13509-2	TUBB3;	TUBB3;	NA	NA	5501	0	NA	-0.00684292	0.0242748	0.0102125	0.945639	0.976759	19.8618	-0.0697435	-6.50003	8	20.0179	19.9394	19.7064	19.7474	19.9151	19.7524	19.6206	19.7671	20.1505	20.0015
Q969M3	Q969M3;Q969M3-3;Q969M3-2	YIPF5;	YIPF5;	NA	NA	5502	0	NA	-0.00503506	0.0242311	0.0102125	0.945734	0.976759	20.4714	-0.0696211	-6.50004	3	20.5829	20.5555	20.3496	20.2647	20.617	20.4052	20.5996	20.5057	20.4748	20.3592
P11172	P11172;P11172-3;P11172-2;P11172-4	UMPS;	UMPS;	NA	NA	5503	0	NA	0.00213738	0.0241906	0.0102125	0.945822	0.976759	24.5493	0.0695078	-6.50005	54	24.582	24.5518	24.5106	24.4819	24.6147	24.4974	24.5147	24.5633	24.5969	24.5793
Q8N573	Q8N573-2;Q8N573-5;Q8N573-8;Q8N573;Q8N573-3;Q8N573-6;Q8N573-7;Q8N573-4	OXR1;	OXR1;	NA	NA	5504	0	NA	0.00289332	0.0240739	0.0101746	0.946076	0.976844	23.2286	0.0691811	-6.50007	39	23.1747	23.1739	23.2815	23.3679	23.1378	23.2661	23.192	23.2055	23.2531	23.2336
O75208	O75208;O75208-2	COQ9;	COQ9;	NA	NA	5505	0	NA	-0.00228428	0.0238319	0.0100996	0.946604	0.977013	22.6033	-0.0685034	-6.50012	28	22.6301	22.6441	22.5813	22.5012	22.6658	22.5648	22.582	22.6359	22.5844	22.6441
Q9BVS4	Q9BVS4;Q9BVS4-2	RIOK2;	RIOK2;	yes	yes	5506	0	NA	0.00237669	0.0237511	0.0100996	0.94678	0.977013	23.0236	0.068277	-6.50014	30	23.0249	23.0241	23.0012	22.9762	23.0858	22.9224	23.0066	23.0762	23.0225	23.0965
Q9H9Q4	Q9H9Q4;Q9H9Q4-2	NHEJ1;	NHEJ1;	NA	NA	5507	0	NA	0.00215145	0.0236777	0.0100996	0.94694	0.977013	21.7255	0.0680714	-6.50015	11	21.7079	21.7303	21.7782	21.7789	21.6267	21.7566	21.7288	21.7303	21.6866	21.7303
Q6PFW1	Q6PFW1-7;Q6PFW1-4;Q6PFW1-3;Q6PFW1-2;Q6PFW1-6;Q6PFW1-5;Q6PFW1	PPIP5K1;	PPIP5K1;	yes	NA	5508	0	NA	-0.00217376	0.0236211	0.0100996	0.947063	0.977013	19.3796	-0.0679128	-6.50016	3	19.3279	19.3436	19.4198	19.3772	19.4347	19.3608	19.3499	19.4074	19.378	19.3963
P27144	P27144	AK4;	AK4;	yes	yes	5509	0	NA	0.00253437	0.0236045	0.0100996	0.947099	0.977013	23.7503	0.0678663	-6.50017	28	23.7165	23.7535	23.6797	23.7048	23.8906	23.7103	23.7578	23.7477	23.782	23.76
P39023	P39023;Q92901	RPL3;	RPL3;	NA	NA	5510	0	NA	-0.00444008	0.0234498	0.0100839	0.947437	0.977049	24.1404	-0.0674327	-6.5002	28	24.1807	24.0678	24.0386	24.0749	24.3508	24.0082	24.0395	24.1807	24.2096	24.2527
P50583	P50583	NUDT2;	NUDT2;	NA	NA	5511	0	NA	0.00309692	0.0234311	0.0100839	0.947477	0.977049	19.0856	0.0673804	-6.5002	6	19.0402	19.1124	19.0427	19.1967	19.0285	19.1322	19.0092	19.0381	19.1779	19.0786
Q8N9N5	Q8N9N5-7;Q8N9N5;Q8N9N5-3;Q8N9N5-6;Q8N9N5-2;Q8N9N5-4;Q8N9N5-5	BANP;	BANP;	NA	NA	5512	0	NA	0.00179492	0.0232414	0.0100524	0.947892	0.977119	21.642	0.0668483	-6.50024	7	21.609	21.6515	21.6037	21.6497	21.6913	21.6104	21.6887	21.6688	21.6047	21.6416
Q15942	Q15942;Q15942-2	ZYX;	ZYX;	NA	NA	5513	0	NA	-0.00314866	0.0231063	0.0100524	0.948186	0.977119	24.9547	-0.0664696	-6.50027	78	24.9555	24.9279	24.9509	24.9933	24.9537	25.0233	25.0971	24.9363	24.9147	24.7941
Q9BX66	Q9BX66-9;Q9BX66-8;Q9BX66-6;Q9BX66-3;Q9BX66-11;Q9BX66-12;Q9BX66-5;Q9BX66-2;Q9BX66;Q9BX66-4;Q9BX66-10;Q9BX66-7	SORBS1;	SORBS1;	NA	NA	5514	0	NA	-0.00222972	0.0229599	0.0100524	0.948506	0.977119	23.1564	-0.0660586	-6.5003	42	23.0901	23.1071	23.1552	23.2772	23.1581	23.1747	23.1502	23.1205	23.1618	23.1693
P16333	P16333;P16333-2	NCK1;	NCK1;	NA	NA	5515	0	NA	-0.00227846	0.0229553	0.0100524	0.948516	0.977119	22.0725	-0.0660459	-6.5003	17	22.0738	22.05	22.0907	22.0136	22.14	21.9871	22.0373	22.1423	22.0764	22.1136
Q9UQR1	Q9UQR1;Q9UQR1-2	ZNF148;	ZNF148;	NA	NA	5516	0	NA	0.00243109	0.0229419	0.0100524	0.948545	0.977119	22.8761	0.0660082	-6.5003	36	22.8108	22.7836	22.8988	22.9521	22.9291	22.9032	22.8693	22.8907	22.8078	22.9158
P35606	P35606;P35606-2	COPB2;	COPB2;	NA	NA	5517	0	NA	-0.00226647	0.0228403	0.0100524	0.948767	0.977119	25.834	-0.065723	-6.50032	97	25.8263	25.8358	25.8102	25.7439	25.9594	25.8059	25.8459	25.8505	25.8127	25.8493
P30711	P30711;P30711-2;P0CG30;P0CG29	GSTT1;	GSTT1;	NA	NA	5518	0	NA	0.00305483	0.0228125	0.0100524	0.948828	0.977119	20.9561	0.065645	-6.50032	8	21.0462	20.9212	20.9518	21.0531	20.8007	21.0115	20.9674	20.9585	20.9498	20.9011
Q13148	Q13148;Q13148-4	TARDBP;	TARDBP;	NA	NA	5519	0	NA	-0.00273427	0.0227696	0.0100524	0.948922	0.977119	24.0182	-0.0655247	-6.50033	54	24.0512	24.0099	23.9793	23.9445	24.1131	23.9328	23.9399	24.0839	24.0373	24.0904
P32519	P32519-2;P32519	ELF1;	ELF1;	NA	NA	5520	0	NA	-0.00205	0.0226481	0.0100096	0.949187	0.977216	22.6809	-0.0651835	-6.50036	22	22.6462	22.6352	22.6678	22.6766	22.7836	22.6608	22.7153	22.7057	22.6301	22.6873
Q96GK7	Q96GK7	FAHD2A;	FAHD2A;	NA	NA	5521	0	NA	-0.00613735	0.0225556	0.00999571	0.949389	0.977247	22.9861	-0.0649237	-6.50038	15	22.8579	22.9277	23.1566	23.3028	22.7008	22.9976	22.9032	22.9875	23.0292	22.9976
Q32MZ4	Q32MZ4-2;Q32MZ4;Q32MZ4-4	LRRFIP1;	LRRFIP1;	NA	NA	5522	0	NA	0.00262412	0.0222921	0.00981085	0.949966	0.977663	25.9666	0.0641834	-6.50043	103	25.9087	25.9483	26.0209	26.0857	25.8626	26.0322	25.987	25.9707	25.9261	25.9235
O75446	O75446	SAP30;	SAP30;	NA	NA	5523	0	NA	0.0039162	0.0219933	0.00959068	0.950619	0.978159	21.5453	0.0633434	-6.50048	7	21.5155	21.5152	21.4402	21.4698	21.7761	21.4174	21.542	21.6171	21.5618	21.5979
Q92997	Q92997-2;Q92997	DVL3;	DVL3;	NA	NA	5524	0	NA	-0.00297741	0.0215465	0.00925146	0.951598	0.978923	19.9494	-0.0620867	-6.50057	3	19.8381	19.9267	20.0179	20.0038	19.9679	20.0063	19.8432	20.0081	19.8687	20.0131
P46781	P46781	RPS9;	RPS9;	NA	NA	5525	0	NA	-0.00482003	0.0214457	0.00925146	0.951819	0.978923	24.6326	-0.0618028	-6.50059	37	24.6488	24.5043	24.7361	24.6441	24.6416	24.4251	24.4363	24.7867	24.76	24.7427
Q96EK7	Q96EK7;Q96EK7-2;Q96EK7-3	FAM120B;	FAM120B;	NA	NA	5526	0	NA	-0.00911022	0.0214182	0.00925146	0.951879	0.978923	18.8367	-0.0617255	-6.50059	6	18.808	18.6969	19.0962	19.2325	18.3728	19.0188	18.5473	18.813	18.8841	18.8978
Q9UQ88	Q9UQ88-4;Q9UQ88-2;Q9UQ88;Q9UQ88-3;Q9UQ88-10;Q9UQ88-5	CDK11A;	CDK11A;	yes	yes	5527	0	NA	-0.0023778	0.0212365	0.00918662	0.952278	0.979069	18.9691	-0.0612136	-6.50062	4	19.0427	18.9256	18.9392	18.9916	18.9526	18.9977	19.013	19.013	18.9205	18.8957
Q15031	Q15031	LARS2;	LARS2;	yes	NA	5528	0	NA	0.00242428	0.0211757	0.00918662	0.952411	0.979069	22.5308	0.0610426	-6.50064	30	22.5669	22.5432	22.4983	22.4217	22.618	22.4421	22.5204	22.5958	22.5458	22.5561
Q7L5N1	Q7L5N1	COPS6;	COPS6;	NA	NA	5529	0	NA	0.00655821	0.0210504	0.00918662	0.952685	0.979069	23.7602	0.0606896	-6.50066	41	23.9445	23.9698	23.8582	23.6027	23.4097	23.9139	23.9152	23.6602	23.7131	23.6153
Q8NHG8	Q8NHG8;Q8ND25;Q8ND25-2	ZNRF2;	ZNRF2;	NA	NA	5530	0	NA	0.00154487	0.0210391	0.00918662	0.95271	0.979069	21.4701	0.0606578	-6.50066	12	21.4465	21.4945	21.4557	21.5128	21.4372	21.4355	21.4837	21.5092	21.4837	21.4423
P35670	P35670-2;P35670-3;P35670-4;P35670	ATP7B;	ATP7B;	yes	NA	5531	0	NA	-0.00999875	0.0209494	0.00917536	0.952907	0.979095	15.5494	-0.0604048	-6.50068	4	15.7802	15.3606	15.4904	15.3606	15.7802	15.7802	15.7802	15.3606	15.7802	15.0208
Q8WZA0	Q8WZA0;Q8WZA0-2	LZIC;	LZIC;	NA	NA	5532	0	NA	0.00127467	0.0207413	0.00915778	0.953364	0.979134	25.5954	0.0598182	-6.50071	85	25.559	25.5805	25.5852	25.6372	25.6118	25.6061	25.5805	25.6191	25.5641	25.6104
Q96BP3	Q96BP3;Q96BP3-2	PPWD1;	PPWD1;	NA	NA	5533	0	NA	-0.00148667	0.0205633	0.00915778	0.953755	0.979134	24.1887	-0.0593162	-6.50075	47	24.2066	24.1745	24.2114	24.1714	24.1835	24.1395	24.1374	24.2186	24.2273	24.2172
Q8N108	Q8N108-17;Q8N108;Q8N108-13;Q8N108-12;Q8N108-18;Q8N108-16;Q8N108-14;Q8N108-15;Q8N108-19	MIER1;	MIER1;	NA	NA	5534	0	NA	0.00140204	0.0205296	0.00915778	0.953829	0.979134	23.3119	0.0592214	-6.50075	29	23.2925	23.3195	23.3077	23.2839	23.3527	23.2888	23.349	23.334	23.2686	23.3227
P56556	P56556	NDUFA6;	NDUFA6;	NA	NA	5535	0	NA	-0.00449308	0.02049	0.00915778	0.953916	0.979134	22.0328	-0.0591096	-6.50076	8	22.0581	22.0445	21.9738	21.8507	22.2482	21.8404	22.0035	22.1555	22.0035	22.1498
Q9H3J6	Q9H3J6;Q9H3J6-2	C12orf65;	C12orf65;	NA	NA	5536	0	NA	-0.00200174	0.02036	0.00915778	0.954201	0.979134	20.1911	-0.0587429	-6.50078	7	20.1815	20.184	20.2501	20.2144	20.1305	20.1742	20.271	20.2077	20.1642	20.1331
Q9P2W9	Q9P2W9	STX18;	STX18;	NA	NA	5537	0	NA	-0.00265888	0.0203578	0.00915778	0.954206	0.979134	21.1117	-0.0587366	-6.50078	12	21.1111	21.1088	21.1357	20.9872	21.2226	21.0443	21.0435	21.123	21.1419	21.1994
Q9NVK5	Q9NVK5-2;Q9NVK5;Q9NVK5-3	FGFR1OP2;	FGFR1OP2;	NA	NA	5538	0	NA	0.00273769	0.0203237	0.00915778	0.954281	0.979134	22.1749	0.0586404	-6.50079	12	22.1383	22.14	22.187	22.2429	22.1597	22.2913	22.1231	22.0276	22.188	22.2515
Q9UKI8	Q9UKI8;Q9UKI8-2;Q9UKI8-5;Q9UKI8-4;Q9UKI8-3	TLK1;	TLK1;	yes	yes	5539	0	NA	-0.00168063	0.0203041	0.00915778	0.954324	0.979134	20.6451	-0.058585	-6.50079	13	20.6418	20.6538	20.6492	20.5932	20.6917	20.618	20.625	20.7015	20.6095	20.6674
Q96GM5	Q96GM5;Q96GM5-2	SMARCD1;	SMARCD1;	NA	NA	5540	0	NA	0.00195916	0.0202028	0.00913488	0.954547	0.979186	22.3144	0.0582991	-6.50081	22	22.2944	22.312	22.3346	22.2913	22.3346	22.2414	22.258	22.3211	22.333	22.4232
Q9NQW7	Q9NQW7-3;Q9NQW7;Q9NQW7-4;Q9NQW7-2;O00462	XPNPEP1;	XPNPEP1;	NA	NA	5541	0	NA	-0.0017252	0.0200789	0.00908939	0.954819	0.979288	24.3247	-0.0579494	-6.50083	59	24.3098	24.3124	24.3903	24.355	24.2601	24.3756	24.3475	24.2685	24.3309	24.2967
Q8WVD3	Q8WVD3;Q8WVD3-2	RNF138;	RNF138;	NA	NA	5542	0	NA	0.00252508	0.0199427	0.00903152	0.955119	0.979419	20.8666	0.0575647	-6.50086	7	20.8091	20.789	20.9829	20.8805	20.865	20.8829	20.8999	20.7521	20.8691	20.9352
Q99614	Q99614;REV__Q9BYX2-6;REV__Q9BYX2-5;REV__Q9BYX2-4;REV__Q9BYX2-2;REV__Q9BYX2	TTC1;	TTC1;	NA	NA	5543	0	NA	-0.00298686	0.019844	0.00901119	0.955336	0.979465	25.6608	-0.057286	-6.50087	94	25.6289	25.6409	25.7014	25.8127	25.5275	25.7376	25.7317	25.6051	25.6649	25.5572
P60006	P60006;P60006-2	ANAPC15;	ANAPC15;	NA	NA	5544	0	NA	0.00462987	0.0196935	0.00893909	0.955667	0.979627	18.9265	0.056861	-6.5009	4	18.9031	18.9392	19.0941	19.0443	18.6401	19.0567	18.8657	18.9507	18.8022	18.9687
O60341	O60341;O60341-2	KDM1A;	KDM1A;	NA	NA	5545	0	NA	-0.00166146	0.0195574	0.00888132	0.955966	0.979758	24.7597	-0.0564763	-6.50092	74	24.7941	24.7627	24.7759	24.7338	24.7361	24.6805	24.7132	24.7877	24.7941	24.8188
O14656	O14656;O14656-2	TOR1A;	TOR1A;	yes	NA	5546	0	NA	-0.00180789	0.0193453	0.00875779	0.956433	0.980036	21.6214	-0.0558767	-6.50096	13	21.6724	21.6684	21.649	21.5773	21.5446	21.6284	21.5618	21.6047	21.6497	21.6581
Q13137	Q13137;Q13137-3;Q13137-4;Q13137-5;Q13137-2	CALCOCO2;	CALCOCO2;	NA	NA	5547	0	NA	0.00207179	0.0192773	0.00875779	0.956583	0.980036	24.4012	0.0556843	-6.50097	47	24.3756	24.3903	24.4819	24.4677	24.2852	24.4558	24.4185	24.4009	24.3622	24.3735
Q9HD20	Q9HD20-2;Q9HD20;Q9HD20-3	ATP13A1;	ATP13A1;	yes	NA	5548	0	NA	0.00193266	0.0190734	0.00863221	0.957032	0.98032	19.3724	0.0551076	-6.501	5	19.3022	19.4293	19.3547	19.3527	19.4181	19.3246	19.3897	19.3424	19.4065	19.4035
Q14011	Q14011;Q14011-2;Q14011-3	CIRBP;	CIRBP;	NA	NA	5549	0	NA	0.00148231	0.0189687	0.0086136	0.957263	0.980362	25.2897	0.0548112	-6.50102	72	25.252	25.2721	25.2673	25.3333	25.3201	25.3429	25.335	25.2626	25.2444	25.2673
Q9BW92	Q9BW92;Q9BW92-2	TARS2;	TARS2;	yes	NA	5550	0	NA	-0.00202625	0.0188983	0.0086136	0.957418	0.980362	22.7826	-0.0546119	-6.50103	16	22.8023	22.7633	22.7504	22.6987	22.9032	22.719	22.7742	22.8126	22.7836	22.8184
P34059	P34059	GALNS;	GALNS;	NA	NA	5551	0	NA	-0.0032661	0.0186015	0.00850652	0.958073	0.980604	21.0493	-0.0537717	-6.50108	12	20.9572	21.0204	21.102	21.2594	20.9156	21.1399	21.0275	20.9934	21.0914	20.9859
Q96A47	Q96A47;P61371	ISL2;	ISL2;	NA	NA	5552	0	NA	0.0024655	0.0185693	0.00850652	0.958144	0.980604	18.9889	0.0536806	-6.50109	3	18.9633	18.9489	18.935	19.1124	18.9787	18.9752	19.0631	18.8957	19.0443	18.9725
Q15311	Q15311	RALBP1;	RALBP1;	NA	NA	5553	0	NA	-0.00195137	0.0185565	0.00850652	0.958172	0.980604	20.4871	-0.0536442	-6.50109	6	20.4914	20.4183	20.5389	20.5591	20.4325	20.4224	20.5348	20.5305	20.4703	20.4725
Q8N4J0	Q8N4J0	C9orf41;	C9orf41;	NA	NA	5554	0	NA	-0.00216715	0.0182704	0.00837356	0.958803	0.980904	19.9717	-0.0528337	-6.50113	6	20.0166	20.0166	19.9452	19.8744	20.011	19.8744	19.9607	20.0511	19.9679	19.9987
Q8NEM2	Q8NEM2	SHCBP1;	SHCBP1;	NA	NA	5555	0	NA	-0.00224578	0.0182516	0.00837356	0.958845	0.980904	20.6036	-0.0527803	-6.50114	10	20.5996	20.618	20.565	20.5272	20.7139	20.5073	20.5635	20.6723	20.6112	20.6582
P23327	P23327	HRC;	HRC;	NA	NA	5556	0	NA	-0.00236188	0.0181649	0.00837356	0.959036	0.980904	23.0947	-0.0525346	-6.50115	64	23.0286	23.0736	23.164	23.2381	22.9751	23.135	23.0954	23.0623	23.0725	23.1024
Q9UPW0	Q9UPW0;Q9UPW0-2	FOXJ3;	FOXJ3;	NA	NA	5557	0	NA	-0.00138685	0.0181108	0.00837356	0.959156	0.980904	22.0019	-0.0523813	-6.50116	17	21.9897	22.0276	21.9763	22.0158	22.0035	22.0333	22.0529	21.9665	22.0124	21.941
Q8TF01	Q8TF01;Q8TF01-2	PNISR;	PNISR;	NA	NA	5558	0	NA	-0.0020764	0.0178911	0.00823199	0.959641	0.981224	24.5499	-0.0517582	-6.50119	39	24.4781	24.4955	24.5528	24.6666	24.5615	24.6286	24.6016	24.5126	24.4939	24.5075
P46779	P46779;P46779-2;P46779-3;P46779-4;P46779-5	RPL28;	RPL28;	NA	NA	5559	0	NA	-0.00352653	0.0177098	0.00812886	0.960042	0.981457	24.1133	-0.0512439	-6.50122	18	24.1255	24.0749	23.9903	24.0264	24.3584	23.9786	24.0411	24.1817	24.1415	24.215
O75794	O75794	CDC123;	CDC123;	NA	NA	5560	0	NA	-0.0019988	0.017192	0.00768914	0.961187	0.982451	21.1081	-0.0497737	-6.5013	14	21.103	21.1878	21.1174	21.1677	20.9693	21.0797	21.078	21.0885	21.1357	21.1534
Q96FX2	Q96FX2;Q96FX2-2	DPH3;	DPH3;	NA	NA	5561	0	NA	0.00893223	0.0170387	0.00761389	0.961527	0.982621	18.7457	0.0493379	-6.50132	3	18.8825	19.0001	18.9507	18.8883	17.9843	18.9031	18.9916	18.621	18.7359	18.499
O75147	O75147-2;O75147-1;O75147-4;O75147	OBSL1;	OBSL1;	NA	NA	5562	0	NA	-0.00216749	0.0165416	0.00726702	0.962628	0.983406	19.7948	-0.0479246	-6.5014	5	19.7801	19.754	19.7091	19.7901	19.946	19.739	19.8545	19.7562	19.8309	19.788
Q96HV5	Q96HV5	TMEM41A;	TMEM41A;	NA	NA	5563	0	NA	0.0028432	0.0164263	0.00726702	0.962883	0.983406	20.3251	0.0475966	-6.50141	9	20.3127	20.4576	20.2944	20.1362	20.4176	20.3072	20.4584	20.2894	20.2633	20.3145
Q9UBC2	Q9UBC2-2;Q9UBC2;Q9UBC2-3;Q9UBC2-4	EPS15L1;	EPS15L1;	NA	NA	5564	0	NA	0.00141638	0.0163689	0.00726702	0.963011	0.983406	25.593	0.0474334	-6.50142	147	25.5464	25.5572	25.6468	25.6626	25.5484	25.6503	25.5921	25.5863	25.5572	25.5825
Q9Y4E5	Q9Y4E5-2;Q9Y4E5;P61236;P61236-2	ZNF451;	ZNF451;	NA	NA	5565	0	NA	-0.00188345	0.0163652	0.00726702	0.963019	0.983406	21.3946	-0.0474226	-6.50142	16	21.4127	21.4041	21.4722	21.2827	21.4061	21.4113	21.3029	21.4544	21.3654	21.4342
P49959	P49959;P49959-3;P49959-2	MRE11A;	MRE11A;	NA	NA	5566	0	NA	-0.00108876	0.0163015	0.00726702	0.96316	0.983406	25.5014	-0.0472414	-6.50143	104	25.4689	25.5101	25.493	25.493	25.5447	25.5101	25.5447	25.517	25.4636	25.4689
Q12788	Q12788	TBL3;	TBL3;	NA	NA	5567	0	NA	0.00284356	0.0160383	0.00708182	0.963744	0.983826	20.5024	0.046492	-6.50147	4	20.5104	20.4022	20.4398	20.4284	20.724	20.3904	20.5057	20.5714	20.478	20.5736
P09669	P09669	COX6C;	COX6C;	NA	NA	5568	0	NA	0.016476	0.0157838	0.00697851	0.964309	0.98406	23.2262	0.045767	-6.50151	9	22.8046	22.7305	22.7943	23.3176	24.4427	22.6441	22.5212	23.7131	23.4695	23.8243
O14734	O14734	ACOT8;	ACOT8;	NA	NA	5569	0	NA	0.00187636	0.0157789	0.00697851	0.96432	0.98406	19.7713	0.0457533	-6.50151	4	19.8058	19.8341	19.7162	19.6665	19.8292	19.7221	19.7379	19.8166	19.7574	19.8272
Q12893	Q12893	TMEM115;	TMEM115;	NA	NA	5570	0	NA	-0.00262397	0.015664	0.00694159	0.964575	0.984143	18.7435	-0.0454259	-6.50152	7	18.6347	18.7956	18.8657	18.831	18.5969	18.7983	18.6553	18.7633	18.7601	18.7338
Q96B96	Q96B96;Q96B96-2	TMEM159;	TMEM159;	NA	NA	5571	0	NA	0.00278927	0.0153013	0.00672174	0.965381	0.984642	19.5141	0.0443916	-6.50157	3	19.567	19.5744	19.4097	19.3882	19.6242	19.422	19.5472	19.6562	19.3897	19.5626
O75298	O75298-3;O75298;O75298-2	RTN2;	RTN2;	NA	NA	5572	0	NA	-0.00255557	0.0152425	0.00672174	0.965512	0.984642	20.0158	-0.0442239	-6.50158	5	20.1217	20.1044	19.9024	19.8602	20.0967	19.9829	20.1265	19.998	19.986	19.9793
O43805	O43805	SSNA1;	SSNA1;	NA	NA	5573	0	NA	-0.00316929	0.0152104	0.00672174	0.965583	0.984642	21.8931	-0.0441322	-6.50158	9	21.9394	21.923	22.045	21.845	21.7211	22.0158	21.8066	21.9629	21.981	21.6913
Q15046	Q15046;Q15046-2	KARS;	KARS;	yes	NA	5574	0	NA	-0.00125414	0.0148932	0.00651673	0.966288	0.985107	26.8846	-0.0432271	-6.50163	165	26.9568	26.9162	26.848	26.8055	26.8995	26.837	26.8842	26.8877	26.9195	26.8913
Q8WWC4	Q8WWC4	C2orf47;	C2orf47;	NA	NA	5575	0	NA	-0.00198652	0.0147977	0.00651673	0.966501	0.985107	22.641	-0.0429544	-6.50164	11	22.6916	22.6678	22.6236	22.5069	22.7199	22.5412	22.5795	22.6743	22.6859	22.719
Q3T8J9	Q3T8J9-3;Q3T8J9;Q3T8J9-2	GON4L;	GON4L;	NA	NA	5576	0	NA	0.00150539	0.0147716	0.00651673	0.966559	0.985107	20.3494	0.0428799	-6.50164	6	20.3013	20.3338	20.3766	20.4234	20.3083	20.3536	20.3766	20.3918	20.3692	20.2597
Q9UKY7	Q9UKY7;Q9UKY7-2;Q9UKY7-3	CDV3;	CDV3;	NA	NA	5577	0	NA	-0.00242786	0.0144729	0.00629588	0.967224	0.985608	26.4811	-0.0420265	-6.50168	98	26.4537	26.4477	26.505	26.5183	26.4867	26.5676	26.6366	26.492	26.4446	26.2585
Q8IXI2	Q8IXI2-4;Q8IXI2;Q8IXI2-5;Q8IXI2-2;Q8IXI2-7;Q8IXI2-3;Q8IXI2-6	RHOT1;	RHOT1;	NA	NA	5578	0	NA	-0.00147193	0.0142503	0.00615114	0.96772	0.985936	21.5401	-0.0413903	-6.50171	13	21.5221	21.5593	21.6255	21.5404	21.4565	21.6214	21.5335	21.4958	21.5469	21.4989
Q9UEU0	Q9UEU0;Q9UEU0-2	VTI1B;	VTI1B;	NA	NA	5579	0	NA	0.00109707	0.0141452	0.00612395	0.967954	0.985998	22.5836	0.0410899	-6.50172	11	22.5807	22.5684	22.5538	22.648	22.5643	22.6155	22.6317	22.5479	22.5613	22.5643
P53990	P53990-2;P53990-4;P53990-3;P53990-5;P53990-6	IST1;	IST1;	NA	NA	5580	0	NA	-0.00114744	0.0139512	0.00600777	0.968387	0.986262	23.5318	-0.040535	-6.50175	27	23.5698	23.562	23.5595	23.4936	23.4768	23.52	23.467	23.5698	23.5551	23.544
Q02978	Q02978;Q02978-2	SLC25A11;	SLC25A11;	NA	NA	5581	0	NA	0.00250156	0.0137121	0.0059167	0.96892	0.986469	21.0353	0.0398509	-6.50177	8	21.0451	21.0214	20.9498	20.9233	21.2308	20.895	20.9829	21.1545	21.0896	21.0608
Q96HD1	Q96HD1;Q96HD1-2	CRELD1;	CRELD1;	NA	NA	5582	0	NA	0.00434751	0.0137045	0.0059167	0.968937	0.986469	19.9475	0.0398291	-6.50178	7	19.9433	20.1681	19.8545	20.1642	19.5966	20.0782	20.141	19.8331	19.8744	19.8218
Q7Z3B4	Q7Z3B4-3;Q7Z3B4;Q7Z3B4-2	NUP54;	NUP54;	NA	NA	5583	0	NA	-0.00201058	0.0135191	0.00587801	0.969351	0.986557	23.0162	-0.0392981	-6.5018	33	23.0225	22.9525	23.0066	22.9262	23.1782	22.8907	22.9892	23.0751	23.0305	23.0906
Q9BW71	Q9BW71;Q9BW71-2;Q9BW71-3	HIRIP3;	HIRIP3;	NA	NA	5584	0	NA	-0.00157379	0.0133068	0.00587801	0.969825	0.986557	23.8131	-0.0386902	-6.50182	28	23.8248	23.8136	23.8259	23.9063	23.699	23.8923	23.8687	23.7591	23.7738	23.7677
Q9C004	Q9C004;Q9C004-2	SPRY4;	SPRY4;	NA	NA	5585	0	NA	-0.00211752	0.0132923	0.00587801	0.969857	0.986557	21.8592	-0.0386485	-6.50183	13	21.8842	21.885	21.8432	21.9445	21.7444	21.9733	21.9911	21.7922	21.7596	21.7746
Q16600	Q16600;Q8TAU3-2;Q3SY52-3;Q3SY52-2;Q13106;Q6PK81-2;Q6PK81;Q96HQ0-6;Q9C0F3;Q9Y2P7-2;Q96PQ6-3;Q96HQ0-2;Q3SY52;Q96HQ0-3;Q96HQ0-4;Q96PQ6-4;Q96HQ0;Q96HQ0-5;Q8NEK5;Q8NEK5-2;Q96PQ6-2;Q8TAU3;Q96PQ6;Q9Y2P7;Q3KQV3;Q02386;P17097;P17097-2;Q9P2Y4;Q86WZ6-2;Q86WZ6	ZNF239;	ZNF239;	NA	NA	5586	0	NA	0.00124204	0.0130642	0.00587801	0.970367	0.986557	20.8761	0.037995	-6.50185	8	20.8524	20.9168	20.8535	20.8582	20.8964	20.9233	20.9352	20.7833	20.8524	20.8894
Q13596	Q13596;Q13596-2;Q13596-3	SNX1;	SNX1;	NA	NA	5587	0	NA	-0.00187849	0.0130478	0.00587801	0.970403	0.986557	24.4494	-0.0379479	-6.50185	54	24.4639	24.4487	24.4054	24.3465	24.5875	24.3355	24.4009	24.5159	24.4473	24.543
P36969	P36969-2;P36969	GPX4;	GPX4;	NA	NA	5588	0	NA	-0.0018087	0.0129755	0.00587801	0.970565	0.986557	23.4958	-0.0377407	-6.50186	18	23.4725	23.5375	23.5561	23.5887	23.329	23.4736	23.4179	23.4789	23.5501	23.5542
P30050	P30050;P30050-2	RPL12;	RPL12;	NA	NA	5589	0	NA	-0.000736088	0.0129399	0.00587801	0.970644	0.986557	26.393	-0.0376387	-6.50187	44	26.4346	26.3663	26.3885	26.3858	26.3917	26.4007	26.3858	26.3885	26.3643	26.4238
Q9NUY8	Q9NUY8;Q9NUY8-2	TBC1D23;	TBC1D23;	NA	NA	5590	0	NA	0.00107773	0.0129224	0.00587801	0.970683	0.986557	22.7295	0.0375885	-6.50187	17	22.7519	22.7057	22.7279	22.6532	22.8061	22.7227	22.7463	22.7484	22.7013	22.7315
P11388	P11388;P11388-2;P11388-3;P11388-4	TOP2A;	TOP2A;	yes	NA	5591	0	NA	-0.00164822	0.0129211	0.00587801	0.970686	0.986557	20.2391	-0.0375849	-6.50187	7	20.2164	20.2319	20.3413	20.2345	20.1759	20.2915	20.1197	20.1988	20.3151	20.2665
A6NDB9	A6NDB9	PALM3;	PALM3;	yes	NA	5592	0	NA	-0.00101328	0.0128885	0.00587801	0.970759	0.986557	22.315	-0.0374913	-6.50187	18	22.272	22.272	22.3647	22.3698	22.299	22.3168	22.3405	22.2878	22.2964	22.3308
Q7Z7K0	Q7Z7K0	CMC1;	CMC1;	NA	NA	5593	0	NA	0.00254065	0.0125248	0.00559194	0.971573	0.987207	23.0803	0.0364479	-6.50191	7	23.0286	23.0911	23.0987	23.2871	22.8897	23.2587	23.094	23.0383	22.9988	23.0182
P22234	P22234;P22234-2	PAICS;	PAICS;	yes	NA	5594	0	NA	-0.00283459	0.0123727	0.00551748	0.971913	0.987376	28.7461	-0.0360114	-6.50193	230	28.8005	28.8005	28.8463	28.8139	28.4762	28.9368	28.8324	28.6049	28.6853	28.6639
P53999	P53999	SUB1;	SUB1;	NA	NA	5595	0	NA	-0.00117777	0.012064	0.00528642	0.972604	0.987901	27.6298	-0.0351249	-6.50196	115	27.5515	27.6023	27.6332	27.7392	27.6257	27.6877	27.5791	27.6023	27.6257	27.6512
Q9C035	Q9C035-4;Q9C035-3;Q9C035-2;Q9C035;Q9C035-6;Q9C035-5	TRIM5;	TRIM5;	NA	NA	5596	0	NA	0.00138807	0.0118668	0.00522721	0.973046	0.988036	21.4371	0.0345582	-6.50198	9	21.3785	21.4106	21.413	21.4188	21.5611	21.3725	21.3996	21.508	21.4142	21.4945
P53567	P53567	CEBPG;	CEBPG;	NA	NA	5597	0	NA	0.00216233	0.0118496	0.00522721	0.973084	0.988036	19.8888	0.0345088	-6.50199	5	19.8451	19.8995	19.9472	20.0307	19.7162	20.0221	19.9325	19.8272	19.9024	19.7653
O15182	O15182	CETN3;	CETN3;	NA	NA	5598	0	NA	0.00083243	0.0113211	0.00492345	0.974269	0.988727	22.2589	0.0329893	-6.50204	10	22.2673	22.2491	22.2572	22.272	22.2467	22.311	22.2317	22.3037	22.2414	22.2087
Q9BWG4	Q9BWG4-2;Q9BWG4	SSBP4;	SSBP4;	NA	NA	5599	0	NA	-0.00186798	0.0112776	0.00492345	0.974367	0.988727	18.2926	-0.0328639	-6.50205	3	18.4073	18.2009	18.2451	18.3436	18.271	18.4147	18.3667	18.2321	18.193	18.2519
Q9NS73	Q9NS73-5;Q9NS73;Q9NS73-3;Q9NS73-2	MBIP;	MBIP;	NA	NA	5600	0	NA	0.00135779	0.0112474	0.00492345	0.974434	0.988727	18.7767	0.0327772	-6.50205	4	18.7694	18.7715	18.6859	18.7601	18.8931	18.7571	18.7694	18.7762	18.8269	18.7571
P29992	P29992;O95837;Q03113-3;Q03113-2;P19086;Q03113	GNA11;GNA14;	GNA11;	NA	NA	5601	0	NA	0.00124295	0.0112355	0.00492345	0.974461	0.988727	19.3833	0.032743	-6.50205	8	19.3722	19.3715	19.4949	19.3222	19.3527	19.3815	19.3472	19.3547	19.4347	19.4017
Q9BRT9	Q9BRT9;Q9BRT9-2	GINS4;	GINS4;	NA	NA	5602	0	NA	-0.00121797	0.0110719	0.00483731	0.974828	0.988923	22.9645	-0.0322719	-6.50207	21	22.9463	22.9862	22.9521	22.8826	23.0585	22.8997	22.9052	23.0411	22.9875	22.9862
Q96AX1	Q96AX1	VPS33A;	VPS33A;	NA	NA	5603	0	NA	0.00145823	0.0108023	0.00468032	0.975434	0.989281	21.4786	0.0314956	-6.50209	13	21.4979	21.4675	21.4342	21.352	21.6379	21.4327	21.4826	21.5312	21.4544	21.4958
Q9UGI8	Q9UGI8-2;Q9UGI8	TES;	TES;	NA	NA	5604	0	NA	-0.00101537	0.0107257	0.00468032	0.975606	0.989281	26.7996	-0.0312748	-6.5021	149	26.7894	26.7894	26.8304	26.8799	26.7114	26.848	26.8436	26.7894	26.7534	26.761
P42330	P42330;P42330-2;P17516	AKR1C3;	AKR1C3;	NA	NA	5605	0	NA	0.00200081	0.0106824	0.00468032	0.975703	0.989281	19.8308	0.03115	-6.5021	13	19.9116	19.8677	19.8901	19.9151	19.5647	19.8147	19.8132	19.8004	19.9214	19.8095
Q9Y2Y1	Q9Y2Y1	POLR3K;	POLR3K;	NA	NA	5606	0	NA	-0.0032363	0.0103773	0.00448413	0.976389	0.989728	19.7445	-0.0302707	-6.50213	5	19.8132	19.6864	19.8199	19.9383	19.4728	19.9923	19.7846	19.6298	19.8588	19.4489
Q96J42	Q96J42-2;Q96J42	TXNDC15;	TXNDC15;	NA	NA	5607	0	NA	-0.00154778	0.0102534	0.00448413	0.976667	0.989728	19.2989	-0.0299134	-6.50214	8	19.29	19.29	19.2852	19.3753	19.2578	19.1898	19.1811	19.316	19.4255	19.378
O15234	O15234	CASC3;	CASC3;	NA	NA	5608	0	NA	-0.0011813	0.0101471	0.00448413	0.976906	0.989728	23.9813	-0.0296069	-6.50215	54	23.9383	23.9494	23.9744	24.1206	23.9269	24.0455	24.0168	23.9176	23.9812	23.9425
Q96S90	Q96S90;Q96S90-2	LYSMD1;	LYSMD1;	NA	NA	5609	0	NA	0.00134842	0.0101039	0.00448413	0.977003	0.989728	22.3818	0.0294824	-6.50216	12	22.3733	22.3388	22.3242	22.4856	22.3838	22.4464	22.4263	22.3257	22.4635	22.2504
Q13542	Q13542	EIF4EBP2;	EIF4EBP2;	NA	NA	5610	0	NA	0.00277373	0.0100989	0.00448413	0.977015	0.989728	23.238	0.0294679	-6.50216	20	23.2824	23.3859	23.2697	23.2531	22.992	23.2275	23.3671	23.3093	23.3846	22.9085
Q5JU69	Q5JU69;Q8N2E6;Q5JU69-2	TOR2A;	TOR2A;	yes	NA	5611	0	NA	0.00537808	0.0100043	0.00446696	0.977227	0.989767	20.7391	0.029195	-6.50217	6	20.5184	20.619	20.5937	21.4646	20.4862	21.1906	20.5937	20.6674	20.6079	20.6492
O15541	O15541	RNF113A;	RNF113A;	NA	NA	5612	0	NA	-0.00127734	0.00969017	0.00423017	0.977935	0.990307	25.1931	-0.0282881	-6.50219	46	25.1282	25.1797	25.1985	25.327	25.1352	25.2899	25.2548	25.1073	25.1675	25.1427
Q8IUI8	Q8IUI8	CRLF3;	CRLF3;	NA	NA	5613	0	NA	-0.000771993	0.00958563	0.00420302	0.97817	0.990369	22.1912	-0.0279862	-6.5022	28	22.1736	22.1972	22.188	22.2219	22.1775	22.1109	22.1672	22.2349	22.2224	22.2189
Q1MSJ5	Q1MSJ5;Q1MSJ5-1;Q1MSJ5-2	CSPP1;	CSPP1;	NA	NA	5614	0	NA	-0.00143464	0.00937822	0.00413939	0.978637	0.990514	22.077	-0.027387	-6.50222	19	21.9871	22.0413	22.1441	22.1828	22.0333	22.2404	22.0782	22.0706	22.0079	21.9842
Q96DX4	Q96DX4;Q96DX4-2	RSPRY1;	RSPRY1;	NA	NA	5615	0	NA	0.00369129	0.00936729	0.00413939	0.978662	0.990514	18.2787	0.0273554	-6.50222	3	18.3841	18.2807	18.3667	18.5969	17.7561	18.4196	18.2937	18.0818	18.4147	18.193
Q9Y4E1	Q9Y4E1-4;Q9Y4E1;Q9Y4E1-2;Q9Y4E1-3;Q9Y4E1-6;Q9Y4E1-5;Q5SRD0	FAM21C;	FAM21C;	NA	NA	5616	0	NA	0.00118497	0.00912989	0.00403287	0.979197	0.990757	21.8534	0.0266692	-6.50224	21	21.8216	21.8132	21.923	21.9801	21.7261	21.9108	21.8186	21.8725	21.842	21.8259
Q5SY16	Q5SY16	NOL9;	NOL9;	yes	NA	5617	0	NA	-0.00155329	0.00909069	0.00403287	0.979285	0.990757	21.2206	-0.0265559	-6.50225	10	21.2192	21.189	21.3081	21.3763	21.0141	21.1813	21.1593	21.2667	21.2594	21.2322
Q969V6	Q969V6	MKL1;	MKL1;	NA	NA	5618	0	NA	-0.000802974	0.0090288	0.00403287	0.979425	0.990757	20.2965	-0.0263769	-6.50225	6	20.2875	20.3551	20.2753	20.3394	20.2274	20.3241	20.3096	20.2633	20.2988	20.2847
Q99549	Q99549;Q99549-2	MPHOSPH8;	MPHOSPH8;	NA	NA	5619	0	NA	-0.000631529	0.00885547	0.00393685	0.979816	0.990976	21.5738	-0.0258755	-6.50226	13	21.542	21.542	21.5524	21.603	21.6312	21.5655	21.5851	21.5734	21.574	21.5694
P52298	P52298-3;P52298;P52298-2	NCBP2;	NCBP2;	NA	NA	5620	0	NA	0.000792913	0.00846847	0.00376743	0.98069	0.991363	22.6927	0.0247555	-6.50229	16	22.6389	22.6638	22.7262	22.7013	22.7315	22.6881	22.6092	22.745	22.673	22.7504
Q9BV86	Q9BV86;Q9BV86-2	NTMT1;	NTMT1;	NA	NA	5621	0	NA	0.00153904	0.00846752	0.00376743	0.980692	0.991363	22.2145	0.0247527	-6.50229	13	22.2349	22.2213	22.1672	22.0674	22.3778	22.0612	22.1597	22.3395	22.2317	22.2843
P02649	P02649	APOE;	APOE;	NA	NA	5622	0	NA	-0.00072037	0.0084195	0.00376743	0.9808	0.991363	21.3532	-0.0246137	-6.5023	11	21.2856	21.3339	21.4113	21.3645	21.3725	21.4061	21.3602	21.31	21.3449	21.343
Q8IWI9	Q8IWI9-3;Q8IWI9;Q8IWI9-4;Q8IWI9-2	MGA;	MGA;	NA	NA	5623	0	NA	-0.000675327	0.00837701	0.00376743	0.980896	0.991363	21.0563	-0.0244906	-6.5023	14	21.0204	20.9909	21.0977	21.0688	21.1057	21.072	21.0469	21.0535	21.0635	21.0443
P53801	P53801	PTTG1IP;	PTTG1IP;	NA	NA	5624	0	NA	0.00234614	0.0079194	0.00338706	0.98193	0.992231	21.486	0.0231647	-6.50234	10	21.571	21.5922	21.5911	21.5755	21.0943	21.5979	21.6724	21.4372	21.4113	21.317
Q8NI22	Q8NI22-2;Q8NI22-3;Q8NI22	MCFD2;	MCFD2;	NA	NA	5625	0	NA	-0.000964037	0.00751095	0.00309798	0.982854	0.992892	22.9283	-0.02198	-6.50236	32	22.886	22.9741	23.0121	22.9525	22.819	22.9521	22.8856	22.9948	22.985	22.8213
O00151	O00151	PDLIM1;	PDLIM1;	NA	NA	5626	0	NA	-0.000866045	0.00740385	0.00309798	0.983097	0.992892	26.5529	-0.0216692	-6.50237	150	26.5306	26.5582	26.5373	26.6632	26.4775	26.6228	26.6309	26.489	26.5306	26.489
Q8NEF9	Q8NEF9	SRFBP1;	SRFBP1;	NA	NA	5627	0	NA	-0.000562248	0.00734674	0.00309798	0.983226	0.992892	21.5378	-0.0215035	-6.50237	9	21.5128	21.5387	21.4907	21.571	21.5773	21.5128	21.5871	21.5301	21.5141	21.5435
Q9UNX3	Q9UNX3	RPL26L1;	RPL26L1;	NA	NA	5628	0	NA	-0.00109598	0.00732154	0.00309798	0.983283	0.992892	18.9484	-0.0214303	-6.50238	3	18.8911	18.9234	18.8449	18.958	19.1275	18.9256	19.0001	18.9125	18.9687	18.9325
Q8N5Y8	Q8N5Y8;Q8N5Y8-3	PARP16;	PARP16;	NA	NA	5629	0	NA	0.00255397	0.00720604	0.00305963	0.983544	0.99298	19.3029	0.021095	-6.50238	3	19.135	19.098	19.4489	19.1379	19.6881	19.2128	19.6098	19.287	19.2014	19.2096
P31943	P31943	HNRNPH1;	HNRNPH1;	NA	NA	5630	0	NA	0.00109216	0.00696749	0.00289823	0.984085	0.993349	26.4047	0.0204021	-6.5024	156	26.4269	26.4072	26.3787	26.2585	26.5497	26.3164	26.3311	26.5183	26.396	26.4646
Q9UHB7	Q9UHB7;Q9UHB7-2;Q9UHB7-3	AFF4;	AFF4;	NA	NA	5631	0	NA	0.000580901	0.00688039	0.00288826	0.984282	0.993372	21.0626	0.0201491	-6.50241	7	21.0503	21.0742	21.0214	21.066	21.0996	20.9883	21.0985	21.077	21.0462	21.1043
P48147	P48147	PREP;	PREP;	NA	NA	5632	0	NA	0.000741174	0.0064567	0.00254169	0.985243	0.994165	25.1271	0.0189173	-6.50243	77	25.1855	25.1675	25.1156	25.0041	25.1607	25.0429	25.0995	25.1566	25.1396	25.1985
Q16644	Q16644;Q96PN8;O43930;P51817	MAPKAPK3;	MAPKAPK3;	yes	yes	5633	0	NA	0.00145683	0.00613587	0.00229796	0.985971	0.994723	21.6972	0.0179838	-6.50245	11	21.6227	21.6361	21.7161	21.7526	21.7549	22.0283	21.5408	21.5755	21.6158	21.7294
P16401	P16401	HIST1H1B;	HIST1H1B;	NA	NA	5634	0	NA	-0.000645539	0.00583224	0.00207143	0.986661	0.995242	25.1889	-0.0170998	-6.50247	27	25.1815	25.2031	25.1396	25.2233	25.1985	25.25	25.2963	25.0843	25.1502	25.162
Q9UKS6	Q9UKS6	PACSIN3;	PACSIN3;	NA	NA	5635	0	NA	0.000805883	0.00558167	0.00197859	0.98723	0.995454	18.8972	0.0163698	-6.50248	3	18.7956	18.8931	18.8911	19.0322	18.8718	18.8532	18.831	18.8883	18.9977	18.9177
Q9UHV9	Q9UHV9	PFDN2;	PFDN2;	NA	NA	5636	0	NA	0.000490041	0.00552131	0.00197859	0.987367	0.995454	26.598	0.0161938	-6.50248	67	26.5534	26.5882	26.599	26.6834	26.5646	26.6747	26.591	26.5735	26.5497	26.6023
Q8N999	Q8N999;Q8N999-3;Q8N999-2	C12orf29;	C12orf29;	NA	NA	5637	0	NA	-0.000550946	0.00550821	0.00197859	0.987397	0.995454	23.7953	-0.0161557	-6.50248	28	23.7775	23.8199	23.8047	23.8655	23.7103	23.8619	23.841	23.7702	23.7511	23.7511
Q5TEJ8	Q5TEJ8;Q5TEJ8-6;Q5TEJ8-3;Q5TEJ8-5	THEMIS2;	THEMIS2;	NA	NA	5638	0	NA	0.0010006	0.00506405	0.00164249	0.988407	0.996225	18.4905	0.0148604	-6.5025	9	18.3436	18.4147	18.621	18.6436	18.4269	18.499	18.3961	18.4147	18.552	18.593
Q9HCU5	Q9HCU5	PREB;	PREB;	NA	NA	5639	0	NA	0.000374354	0.00488946	0.00164249	0.988805	0.996225	22.898	0.0143509	-6.50251	26	22.8442	22.8935	22.8725	22.9224	22.9565	22.886	22.8613	22.932	22.9008	22.9108
Q969M7	Q969M7-6;Q969M7;Q969M7-2;Q969M7-4;Q969M7-5;Q969M7-3;Q969M7-7	UBE2F;	UBE2F;	yes	NA	5640	0	NA	0.000700607	0.00478434	0.00164249	0.989044	0.996225	22.8668	0.0140441	-6.50252	18	22.8128	22.8897	22.9108	23.0037	22.7153	22.932	22.8388	22.8265	22.9277	22.8108
Q9UIV1	Q9UIV1-2;Q9UIV1	CNOT7;	CNOT7;	NA	NA	5641	0	NA	-0.00086841	0.00473906	0.00164249	0.989147	0.996225	19.0388	-0.0139119	-6.50252	7	19.1426	19.0927	19.0717	18.8449	19.0443	18.9944	18.9049	19.1477	19.0427	19.1023
Q8IWW6	Q8IWW6-3;Q8IWW6-2;Q8IWW6-4;Q8IWW6	ARHGAP12;	ARHGAP12;	NA	NA	5642	0	NA	0.000497213	0.00455412	0.00164249	0.989569	0.996225	20.5485	0.0133718	-6.50253	8	20.5789	20.5532	20.5157	20.63	20.4632	20.5305	20.619	20.5272	20.4879	20.5789
O14657	O14657	TOR1B;	TOR1B;	yes	NA	5643	0	NA	-0.000774037	0.0044783	0.00164249	0.989741	0.996225	19.5695	-0.0131503	-6.50253	6	19.6725	19.6223	19.5682	19.4017	19.5846	19.4323	19.529	19.6972	19.5985	19.5884
Q13347	Q13347	EIF3I;	EIF3I;	NA	NA	5644	0	NA	-0.000804152	0.00429279	0.00164249	0.990164	0.996225	25.4286	-0.0126082	-6.50254	63	25.4973	25.4494	25.3852	25.2324	25.5805	25.2956	25.3599	25.4842	25.4735	25.5275
A0MZ66	A0MZ66;A0MZ66-3;A0MZ66-6;A0MZ66-4;A0MZ66-5;A0MZ66-8;A0MZ66-2;A0MZ66-7	KIAA1598;	KIAA1598;	NA	NA	5645	0	NA	-0.000308022	0.00428935	0.00164249	0.990172	0.996225	26.0418	-0.0125981	-6.50254	96	26.0591	26.0355	26.0523	26.0891	25.9736	26.0798	26.0497	26.0305	26.0082	26.04
P62714	P62714	PPP2CB;	PPP2CB;	NA	NA	5646	0	NA	-0.00114473	0.00423118	0.00164249	0.990305	0.996225	20.2182	-0.0124281	-6.50254	5	20.3604	20.3241	20.2894	20.2753	19.8445	20.2927	20.3624	20.141	20.1463	20.1456
P12694	P12694;P12694-2	BCKDHA;	BCKDHA;	NA	NA	5647	0	NA	0.000502518	0.00420701	0.00164249	0.99036	0.996225	21.3215	0.0123575	-6.50254	13	21.2996	21.2928	21.2716	21.2703	21.4722	21.3122	21.2897	21.393	21.305	21.3092
Q9UJX6	Q9UJX6-2;Q9UJX6	ANAPC2;	ANAPC2;	NA	NA	5648	0	NA	0.000407147	0.00419839	0.00164249	0.990379	0.996225	20.4217	0.0123323	-6.50254	7	20.4325	20.3951	20.326	20.469	20.4849	20.408	20.4253	20.4101	20.4547	20.4114
O43670	O43670;O43670-4;O43670-3	ZNF207;	ZNF207;	NA	NA	5649	0	NA	0.000735665	0.00418322	0.00164249	0.990414	0.996225	24.8372	0.0122879	-6.50254	50	24.797	24.8188	24.7627	24.8503	24.9555	24.8345	25.0595	24.7827	24.8039	24.7073
Q9UHJ6	Q9UHJ6	SHPK;	SHPK;	yes	yes	5650	0	NA	0.000448381	0.00417169	0.00164249	0.99044	0.996225	20.6583	0.0122542	-6.50254	8	20.6836	20.7102	20.7218	20.6063	20.5682	20.634	20.6634	20.6558	20.6133	20.726
Q4G0J3	Q4G0J3;Q4G0J3-3;Q4G0J3-2	LARP7;	LARP7;	NA	NA	5651	0	NA	0.000359744	0.00409187	0.00163952	0.990622	0.996232	21.5947	0.0120208	-6.50254	12	21.6037	21.6594	21.5319	21.5387	21.6389	21.5929	21.6134	21.5618	21.5905	21.6158
P53597	P53597	SUCLG1;	SUCLG1;	NA	NA	5652	0	NA	0.000896921	0.00388095	0.00162446	0.991104	0.996267	24.2464	0.0114039	-6.50255	27	24.2952	24.2612	24.1484	24.0498	24.475	24.0498	24.2252	24.315	24.2697	24.3745
Q9NWD9	Q9NWD9	BEX4;	BEX4;	NA	NA	5653	0	NA	-0.00101672	0.00384894	0.00162446	0.991177	0.996267	18.8045	-0.0113103	-6.50255	4	18.9687	18.813	18.8058	18.7287	18.7088	18.8103	18.9205	18.8931	18.9392	18.4568
P00403	P00403	MT-CO2;	MT-CO2;	NA	NA	5654	0	NA	0.00173929	0.00383759	0.00162446	0.991203	0.996267	20.0213	0.0112771	-6.50255	8	20.0221	19.8727	19.8744	19.754	20.5789	19.7713	19.7814	20.2584	20.077	20.2227
O75915	O75915	ARL6IP5;	ARL6IP5;	NA	NA	5655	0	NA	0.000669133	0.0037695	0.00162446	0.991358	0.996267	21.2551	0.0110779	-6.50256	8	21.3408	21.3509	21.1906	21.0269	21.3645	21.2109	21.318	21.2565	21.2554	21.2363
Q8NFD5	Q8NFD5;Q8NFD5-2;Q8NFD5-3;Q8NFD5-4	ARID1B;	ARID1B;	NA	NA	5656	0	NA	-0.000259997	0.00349888	0.00143062	0.991976	0.996711	23.0547	-0.0102857	-6.50257	40	23.0133	23.0334	23.027	23.1041	23.0965	23.0858	23.0669	23.0434	23.0236	23.0533
Q9Y2L5	Q9Y2L5;Q9Y2L5-2	TRAPPC8;	TRAPPC8;	NA	NA	5657	0	NA	0.00030906	0.00327171	0.00135561	0.992495	0.996883	22.0302	0.0096204	-6.50257	25	22.0124	22.0383	22.0136	21.9961	22.0896	21.9377	22.0079	22.0651	22.0521	22.0888
Q13064	Q13064	MKRN3;	MKRN3;	NA	NA	5658	0	NA	0.000414016	0.00327032	0.00135561	0.992498	0.996883	18.1733	0.00961632	-6.50257	5	18.1016	18.1876	18.2321	18.1435	18.2009	18.1793	18.1273	18.1355	18.266	18.1596
Q06587	Q06587;Q06587-2	RING1;	RING1;	NA	NA	5659	0	NA	0.000446331	0.00315869	0.00132073	0.992753	0.996964	21.155	0.00928926	-6.50258	9	21.2779	21.1707	21.1461	21.0932	21.0858	21.0394	21.1963	21.103	21.2616	21.1757
Q6NXT6	Q6NXT6;Q6NXT6-2	TAPT1;	TAPT1;	NA	NA	5660	0	NA	-0.000580327	0.00298558	0.00122436	0.993149	0.997185	18.8867	-0.00878189	-6.50258	5	18.8556	18.8416	18.8393	19.1288	18.7694	18.9097	18.8993	18.7571	18.9507	18.915
Q2M389	Q2M389;Q2M389-2	KIAA1033;	KIAA1033;	NA	NA	5661	0	NA	-0.000281359	0.00276796	0.00114102	0.993647	0.997376	20.7458	-0.00814381	-6.50259	10	20.755	20.7294	20.7957	20.7527	20.6967	20.7294	20.6418	20.8015	20.7703	20.7851
Q7Z7F0	Q7Z7F0;Q7Z7F0-2;Q7Z7F0-3;Q7Z7F0-4	KIAA0907;	KIAA0907;	NA	NA	5662	0	NA	-0.000194039	0.00274881	0.00114102	0.993691	0.997376	23.0636	-0.00808763	-6.50259	27	23.0691	23.0643	23.0093	23.0965	23.0792	23.0564	23.1041	23.0241	23.0637	23.0691
Q674X7	Q674X7-3;Q674X7-5;Q674X7-2;Q674X7;Q674X7-4	KAZN;	KAZN;	NA	NA	5663	0	NA	-0.000437425	0.00264963	0.00111853	0.993918	0.997428	20.4567	-0.00779669	-6.50259	8	20.4373	20.4224	20.5073	20.5987	20.3188	20.5758	20.5231	20.3692	20.4224	20.3918
P54098	P54098	POLG;	POLG;	NA	NA	5664	0	NA	0.00028783	0.00242019	0.00100075	0.994443	0.997698	20.4326	0.00712343	-6.50259	11	20.3479	20.4284	20.394	20.4816	20.5104	20.3592	20.3904	20.4325	20.4614	20.5203
Q6UWB1	Q6UWB1	IL27RA;	IL27RA;	NA	NA	5665	0	NA	-0.000384486	0.00236626	0.00100075	0.994566	0.997698	18.0854	-0.00696514	-6.5026	6	18.091	18.0818	18.1273	18.1596	17.9685	17.9562	18.0725	18.2068	18.0635	18.1273
Q9H0P0	Q9H0P0;Q9H0P0-3;Q9H0P0-2;Q9H0P0-1	NT5C3A;	NT5C3A;	NA	NA	5666	0	NA	0.000220349	0.00230184	0.00100075	0.994714	0.997698	21.6658	0.006776	-6.5026	9	21.6752	21.6541	21.6594	21.6541	21.6854	21.5694	21.6717	21.7423	21.6299	21.7161
Q53R41	Q53R41-2;Q53R41	FASTKD1;	FASTKD1;	NA	yes	5667	0	NA	0.000335343	0.002094	0.000869555	0.99519	0.998	18.8236	0.00616564	-6.5026	5	18.8957	18.831	18.8225	18.6583	18.9097	18.7088	18.877	18.8393	18.808	18.8857
O60551	O60551	NMT2;	NMT2;	NA	NA	5668	0	NA	0.00037714	0.00197025	0.000834491	0.995474	0.99808	19.7032	0.00580209	-6.5026	3	19.7415	19.7035	19.6697	19.5378	19.8628	19.5884	19.7938	19.7964	19.5861	19.7524
O95140	O95140;O95140-2	MFN2;	MFN2;	NA	NA	5669	0	NA	0.000246095	0.00182954	0.000834491	0.995796	0.99808	21.5211	0.00538858	-6.50261	15	21.5979	21.571	21.5053	21.3572	21.5734	21.4416	21.5221	21.54	21.5773	21.5252
Q9UPT9	Q9UPT9-2;Q9UPT9;A6NNY8;Q70EK9	USP22;	USP22;	NA	NA	5670	0	NA	-0.000215813	0.00182909	0.000834491	0.995797	0.99808	21.2925	-0.00538726	-6.50261	6	21.2928	21.2823	21.31	21.252	21.3259	21.1803	21.2127	21.3539	21.3555	21.3594
Q6PIU2	Q6PIU2-3;Q6PIU2;Q6PIU2-2	NCEH1;	NCEH1;	NA	NA	5671	0	NA	-0.000206654	0.00118759	0.000269578	0.997269	0.999379	18.904	-0.0035004	-6.50261	6	18.8225	18.96	19.0845	18.9097	18.7437	18.875	18.8857	18.9787	18.9049	18.875
Q8NFC6	Q8NFC6	BOD1L1;	BOD1L1;	NA	NA	5672	0	NA	-0.000114733	0.00104716	0.000221464	0.997592	0.99949	25.5917	-0.003087	-6.50262	149	25.5404	25.5484	25.6338	25.7057	25.5305	25.6659	25.6037	25.5656	25.5492	25.5739
P40692	P40692;P40692-3;P40692-2	MLH1;	MLH1;	yes	NA	5673	0	NA	7.89203e-05	0.000964776	0.000221464	0.997781	0.99949	21.6211	0.0028444	-6.50262	19	21.635	21.6115	21.5922	21.594	21.6724	21.5765	21.6	21.6581	21.5965	21.6744
Q8NFI3	Q8NFI3;Q8NFI3-2;Q8NFI3-3	ENGASE;	ENGASE;	NA	NA	5674	0	NA	0.000154889	0.000909789	0.000221464	0.997907	0.99949	21.1841	0.00268245	-6.50262	11	21.1088	21.1057	21.335	21.2352	21.1357	21.3138	21.2322	21.1584	21.0333	21.1834
P51970	P51970	NDUFA8;	NDUFA8;	NA	NA	5675	0	NA	-5.65947e-05	0.000621878	5.05106e-05	0.998569	0.999884	23.9967	-0.00183417	-6.50262	27	24.0395	24.053	23.9698	23.9728	23.9486	24.0325	24.065	23.9698	23.9685	23.9476
Q8IXI1	Q8IXI1;Q8IXI1-2	RHOT2;	RHOT2;	NA	NA	5676	0	NA	-9.95665e-05	0.00058578	5.05106e-05	0.998652	0.999884	23.9219	-0.00172777	-6.50262	51	23.9903	24.0122	24.0099	23.9145	23.6827	23.9619	23.9619	23.9168	23.896	23.8727
Q86SQ9	Q86SQ9-3;Q86SQ9-4;Q86SQ9;Q86SQ9-2	DHDDS;	DHDDS;	NA	NA	5677	0	NA	-3.88657e-05	0.000254117	0	0.999415	1	19.5005	-0.000749812	-6.50262	5	19.4619	19.5244	19.4458	19.3803	19.6902	19.5099	19.5059	19.5329	19.4779	19.4757
Q14CW9	Q14CW9;Q14CW9-2	ATXN7L3;	ATXN7L3;	NA	NA	5678	0	NA	-9.5341e-06	6.71493e-05	0	0.999845	1	19.9456	-0.000198177	-6.50262	7	19.9229	19.9489	19.9607	19.9073	19.9881	20.0288	20.0379	19.9923	19.7929	19.876
P06733	P06733;P06733-2	ENO1;	ENO1;	NA	NA	5679	0	NA	0	0	0	1	1	32.5113	0	-6.50262	1943	32.5113	32.5113	32.5113	32.5113	32.5113	32.5113	32.5113	32.5113	32.5113	32.5113
P60709	P60709;P63267-2	ACTB;	ACTB;	yes	NA	5680	0	NA	0	0	0	1	1	32.0708	0	-6.50262	1191	32.0708	32.0708	32.0708	32.0708	32.0708	32.0708	32.0708	32.0708	32.0708	32.0708
P11142	P11142;P11142-2;P54652	HSPA8;	HSPA8;	yes	NA	5681	0	NA	0	0	0	1	1	32.213	0	-6.50262	1019	32.213	32.213	32.213	32.213	32.213	32.213	32.213	32.213	32.213	32.213
P13639	P13639	EEF2;	EEF2;	NA	NA	5682	0	NA	0	0	0	1	1	31.0506	0	-6.50262	1002	31.0506	31.0506	31.0506	31.0506	31.0506	31.0506	31.0506	31.0506	31.0506	31.0506
Q96N21	Q96N21-2;Q96N21	ENTHD2;	ENTHD2;	NA	NA	5683	0	NA	0	0	0	1	1	16.2298	0	-6.50262	3	16.1698	16.3198	16.1698	16.1698	16.3198	16.1698	16.3198	16.3198	16.1698	16.1698

### Sheet: Staurosporine_C-iTSA
Uniprot.ID	Protein.IDs	Gene.names	Gene.name	ATP.binding (Uniprot)	Kinase Family (Uniprot)	rank	Sig_FDR.FC	Direction	Log2FC	Log10P.Value	Log10adj.P.Val	P.Value	adj.P.Val	AveExpr	t	B	MS.MS.count	V_log2.i._TMT_1	V_log2.i._TMT_3	V_log2.i._TMT_5	V_log2.i._TMT_7	V_log2.i._TMT_9	D_log2.i._TMT_2	D_log2.i._TMT_4	D_log2.i._TMT_6	D_log2.i._TMT_8	D_log2.i._TMT_10
Q13555	Q13555-10;Q13555-3;Q13555-5;Q13555-4;Q13555-7;Q13555-9;Q13555-2;Q13555-8;Q13555;Q13555-6;Q13554-7;Q9UQM7;Q13557-8;Q13557-12;Q13554-4;Q9UQM7-2;Q13557-9;Q13557-10;Q13554-6;Q13557-5;Q13557;Q13554-3;Q13557-3;Q13557-6;Q13554-8;Q13554-5;Q13557-4;Q13557-11;Q13554-2;Q13554	CAMK2G;	CAMK2G;	yes	yes	1	3	-1	-1.22279	9.88939	6.15788	1.29007e-10	6.95219e-07	19.5522	-22.8206	13.541	11	20.1398	20.2501	20.1173	20.0304	20.2802	18.8671	19.0093	18.9354	18.9089	18.9831
Q01974	Q01974;Q01973-3;Q01973	ROR2;	ROR2;	yes	yes	2	3	1	0.562602	8.6224	5.19192	2.38563e-09	6.42808e-06	21.5815	17.3853	11.4443	13	21.2674	21.3327	21.3574	21.2617	21.282	21.8307	21.823	21.8777	21.8965	21.8863
Q00535	Q00535-2;Q00535	CDK5;	CDK5;	yes	yes	3	3	-1	-0.536419	8.42305	5.16866	3.77528e-09	6.78167e-06	23.1259	-16.6505	11.0819	17	23.3953	23.3578	23.4669	23.3948	23.3559	22.8539	22.8653	22.9107	22.842	22.8168
Q8WUI4	Q8WUI4-3;Q8WUI4-4;Q8WUI4;Q8WUI4-7;Q8WUI4-6;Q8WUI4-5;Q8WUI4-8;Q8WUI4-10;Q8WUI4-9;Q8WUI4-2;P56524-2;P56524	HDAC7;	HDAC7;	NA	NA	4	3	1	0.486759	8.09773	4.96829	7.98484e-09	1.07576e-05	21.7762	15.513	10.4733	15	21.576	21.5272	21.4784	21.5218	21.5607	22.0739	22.0046	22.0147	21.983	22.0217
Q9UHD2	Q9UHD2	TBK1;	TBK1;	yes	yes	5	3	-1	-0.531139	7.82612	4.79358	1.4924e-08	1.60851e-05	21.6104	-14.6185	9.94995	9	21.7969	21.9497	21.823	21.8908	21.9194	21.3157	21.3565	21.3197	21.3565	21.3756
Q9H2K8	Q9H2K8	TAOK3;	TAOK3;	yes	yes	6	3	1	0.519194	7.69524	4.74189	2.01724e-08	1.81182e-05	23.3808	14.2045	9.6931	28	23.0859	23.1518	23.097	23.0635	23.2078	23.6269	23.6696	23.6728	23.6637	23.569
P24723	P24723-2;P24723;Q02156	PRKCH;PRKCE;	PRKCH;	yes	yes	7	3	1	0.674353	7.30173	4.41532	4.99189e-08	3.84304e-05	21.5737	13.0226	8.90366	3	21.1801	21.3441	21.215	21.1118	21.3318	21.8974	21.8395	21.9672	21.9882	21.8621
P51812	P51812;Q9UK32-2;Q9UK32	RPS6KA3;	RPS6KA3;	yes	yes	8	3	1	0.390582	7.08711	4.27142	8.18262e-08	5.35281e-05	24.7988	12.4156	8.46295	59	24.5287	24.6496	24.6026	24.5853	24.6514	24.9873	25.0408	24.9964	24.991	24.9549
P07947	P07947;P06241-3;P06241-2;P06241;P06239;P09769;P06239-3	YES1;	YES1;	yes	yes	9	3	1	0.660532	7.04868	4.27142	8.93956e-08	5.35281e-05	22.398	12.3096	8.38335	14	21.9795	22.2466	21.9841	22.0652	22.0632	22.6372	22.6918	22.7429	22.7842	22.785
P36507	P36507	MAP2K2;	MAP2K2;	yes	yes	10	3	1	0.31998	6.78297	4.05147	1.64826e-07	8.88247e-05	25.3421	11.598	7.82728	69	25.1362	25.186	25.2176	25.2223	25.1485	25.5037	25.4782	25.5161	25.5388	25.4737
P05771	P05771-2;P05771	PRKCB;	PRKCB;	yes	yes	11	3	1	0.683315	6.67232	3.98221	2.12656e-07	0.000104182	24.9707	11.3123	7.59296	73	24.6026	24.8089	24.5077	24.4981	24.7278	25.2326	25.3754	25.2901	25.3057	25.3579
Q96CW1	Q96CW1-2;Q96CW1	AP2M1;	AP2M1;	NA	NA	12	3	1	0.287228	6.55141	3.89909	2.80923e-07	0.000126158	25.3677	11.007	7.33516	71	25.2176	25.2454	25.2119	25.2536	25.1919	25.5631	25.5065	25.5202	25.4803	25.4866
Q96GD4	Q96GD4-3;Q96GD4;Q96GD4-5;Q96GD4-4;Q96GD4-2;Q9UQB9-2;Q9UQB9-3;Q9UQB9	AURKB;	AURKB;	yes	yes	13	3	-1	-0.639208	6.08454	3.46697	8.23116e-07	0.000341213	18.1271	-9.89217	6.32392	3	18.3671	18.3024	18.5882	18.5912	18.3844	17.796	17.7825	17.8714	17.796	17.7914
Q15418	Q15418;Q15418-4;Q15418-2;Q15418-3;Q96GX5-2;Q96GX5-3;Q96GX5;O60307;Q9Y2H9;Q6P0Q8-2;Q6P0Q8	RPS6KA1;	RPS6KA1;	yes	yes	14	3	1	0.602227	6.02605	3.44067	9.41777e-07	0.000362517	23.4834	9.75933	6.19561	26	23.1372	23.2871	23.0432	23.1479	23.2957	23.6434	23.9139	23.8463	23.7344	23.7844
O75439	O75439	PMPCB;	PMPCB;	NA	NA	15	3	-1	-0.363271	5.93218	3.37676	1.16902e-06	0.00041999	24.7491	-9.54913	5.98895	60	24.9262	24.8612	24.9747	25.0201	24.8715	24.6433	24.5536	24.561	24.5202	24.5593
Q92844	Q92844;Q92844-2;Q92844-3	TANK;	TANK;	NA	NA	16	3	-1	-0.557683	5.89019	3.3628	1.28768e-06	0.000433708	21.4645	-9.45631	5.89625	8	21.7176	21.8189	21.5829	21.7804	21.817	21.0869	21.2334	21.0972	21.1851	21.3258
Q9P2R7	Q9P2R7-2;Q9P2R7	SUCLA2;	SUCLA2;	yes	NA	17	3	-1	-0.547286	5.73342	3.23237	1.84746e-06	0.000585645	23.437	-9.11605	5.54869	25	23.5347	23.7889	23.7277	23.7988	23.7031	23.0547	23.2684	23.2078	23.2233	23.0625
P30291	P30291;P30291-2	WEE1;	WEE1;	yes	yes	18	3	1	0.478432	5.65248	3.17625	2.22597e-06	0.00066643	19.8011	8.94418	5.36838	6	19.4906	19.6474	19.4387	19.588	19.6445	19.9294	20.0411	20.0626	20.0397	20.1287
O95782	O95782-2;O95782	AP2A1;	AP2A1;	NA	NA	19	3	1	0.342636	5.57373	3.13212	2.66852e-06	0.000737699	26.3457	8.77939	5.19243	131	26.1123	26.2204	26.1261	26.1156	26.2976	26.4626	26.5553	26.5329	26.4971	26.5372
O60313	O60313-2;O60313	OPA1;	OPA1;	NA	NA	20	3	-1	-0.323798	5.5626	3.13212	2.7378e-06	0.000737699	24.012	-8.7563	5.16752	52	24.126	24.2136	24.2029	24.2271	24.1	23.8529	23.8779	23.8733	23.8833	23.7631
Q9Y6R0	Q9Y6R0	NUMBL;	NUMBL;	NA	NA	21	2	1	0.286909	5.40248	2.99319	3.95837e-06	0.00101579	20.7311	8.42913	4.80811	7	20.5496	20.6291	20.5799	20.5848	20.5946	20.7988	20.8553	20.9089	20.9199	20.8897
Q6WKZ4	Q6WKZ4;Q6WKZ4-3;Q6WKZ4-2;Q6WKZ4-1;Q6WKZ4-5	RAB11FIP1;	RAB11FIP1;	NA	NA	22	2	1	0.276681	5.35689	2.96781	4.39648e-06	0.00107694	23.1395	8.33769	4.70542	38	23.074	22.9814	23.0234	23.0023	22.9246	23.3218	23.2659	23.2729	23.2568	23.2716
O14733	O14733;O14733-4;O14733-3;O14733-2	MAP2K7;	MAP2K7;	yes	yes	23	2	-1	-0.239052	5.25252	2.88274	5.59093e-06	0.00130998	22.7535	-8.13114	4.46974	15	22.8598	22.8977	22.8513	22.9219	22.8346	22.6152	22.61	22.6339	22.635	22.6761
O95926	O95926;O95926-2	SYF2;	SYF2;	NA	NA	24	2	-1	-0.367245	5.07033	2.73541	8.50488e-06	0.00183904	20.2198	-7.77968	4.05658	8	20.3015	20.477	20.3387	20.5077	20.3922	19.9801	20.0626	19.994	20.0477	20.0964
P82675	P82675;P82675-2	MRPS5;	MRPS5;	NA	NA	25	2	-1	-0.266399	5.06898	2.73541	8.53144e-06	0.00183904	22.3573	-7.77711	4.0535	17	22.4502	22.4904	22.5264	22.514	22.4713	22.228	22.2628	22.2802	22.2112	22.1382
P53350	P53350	PLK1;	PLK1;	yes	yes	26	2	1	0.226823	5.03762	2.72108	9.17033e-06	0.00190073	24.1936	7.71775	3.98216	44	24.0474	24.0358	24.1022	24.1313	24.0843	24.3315	24.3242	24.3279	24.2787	24.2728
P50750	P50750;P50750-2	CDK9;	CDK9;	yes	yes	27	2	-1	-0.271216	5.00962	2.70948	9.78084e-06	0.00195218	22.03	-7.66505	3.91844	11	22.1532	22.1372	22.2695	22.1243	22.144	21.901	21.9341	21.9041	21.8473	21.8856
P31323	P31323	PRKAR2B;	PRKAR2B;	NA	yes	28	2	1	0.83311	4.96707	2.68272	1.07877e-05	0.00207625	23.1542	7.58542	3.82147	31	22.6754	22.9732	22.5795	22.409	23.051	23.4532	23.5962	23.5598	23.569	23.6754
P46934	P46934-4	NEDD4;	NEDD4;	NA	NA	29	2	1	0.278807	4.85554	2.59315	1.39465e-05	0.00255183	21.0053	7.37947	3.56681	18	20.7959	20.8977	20.9479	20.8233	20.8648	21.1067	21.1915	21.1739	21.1522	21.0994
Q04837	Q04837	SSBP1;	SSBP1;	NA	NA	30	2	-1	-0.242219	4.84753	2.59315	1.42058e-05	0.00255183	25.9106	-7.36484	3.54852	55	26.011	25.9946	26.0881	26.0505	26.0143	25.8861	25.7316	25.7664	25.7928	25.7706
Q9Y383	Q9Y383;Q9Y383-3;Q9Y383-2;Q96HJ9-2	LUC7L2;C7orf55;	LUC7L2;	NA	NA	31	2	1	0.303168	4.73765	2.51129	1.82958e-05	0.00308113	25.6762	7.16603	3.29691	71	25.4451	25.5961	25.4822	25.4641	25.6356	25.758	25.8755	25.8025	25.8548	25.8481
Q9NWZ3	Q9NWZ3;Q9NWZ3-2	IRAK4;	IRAK4;	yes	yes	32	2	-1	-0.467371	4.67764	2.47333	2.1007e-05	0.00336259	20.3647	-7.05901	3.15924	12	20.7359	20.4716	20.7799	20.4565	20.548	20.1608	20.1949	20.1173	20.1167	20.0654
O95232	O95232;O95232-2	LUC7L3;	LUC7L3;	NA	NA	33	2	1	0.217197	4.67335	2.47333	2.12151e-05	0.00336259	24.7867	7.05141	3.14941	68	24.7106	24.6496	24.6625	24.6378	24.7299	24.9242	24.908	24.8681	24.9364	24.8396
Q13131	Q13131;Q13131-2;P54646	PRKAA1;	PRKAA1;	yes	yes	34	2	1	0.253132	4.60811	2.42067	2.46542e-05	0.00379604	24.2356	6.93636	2.99952	49	24.1251	24.0621	24.1817	24.1107	24.0655	24.4395	24.3113	24.4043	24.3339	24.3218
Q5VTL8	Q5VTL8;Q5VTL8-2	PRPF38B;	PRPF38B;	NA	NA	35	2	1	0.216033	4.54995	2.38029	2.81868e-05	0.00416593	24.0012	6.83486	2.86575	26	23.8853	23.8205	23.9341	23.8867	23.9391	24.1107	24.0922	24.1613	24.0922	24.0895
Q14019	Q14019	COTL1;	COTL1;	NA	NA	36	2	1	0.185997	4.54359	2.38029	2.86026e-05	0.00416593	25.8705	6.82382	2.85111	36	25.7706	25.7873	25.7609	25.7928	25.7759	25.894	25.936	25.9946	26.011	25.9819
O14976	O14976;O14976-2	GAK;	GAK;	yes	yes	37	2	-1	-0.544435	4.48899	2.34144	3.24344e-05	0.00455577	22.617	-6.72952	2.72537	31	22.8324	23.0227	22.785	22.687	23.1189	22.2394	22.4836	22.3192	22.2802	22.4014
P17252	P17252	PRKCA;	PRKCA;	yes	yes	38	2	1	0.525178	4.48188	2.34144	3.297e-05	0.00455577	20.836	6.7173	2.70898	9	20.5022	20.7586	20.3799	20.4831	20.7433	20.9354	21.1688	21.1195	21.1567	21.1125
O14965	O14965	AURKA;	AURKA;	yes	yes	39	2	-1	-0.260106	4.40731	2.27786	3.91461e-05	0.00527396	23.2666	-6.59001	2.53702	26	23.3797	23.3937	23.3405	23.4247	23.4445	23.0413	23.1149	23.1415	23.1427	23.2422
P08240	P08240;P08240-2	SRPR;	SRPR;	NA	NA	40	2	-1	-0.247057	4.39164	2.27292	4.05842e-05	0.00533434	25.577	-6.56346	2.50086	74	25.7219	25.6775	25.7928	25.6252	25.6855	25.5008	25.5113	25.4572	25.4182	25.3801
Q12955	Q12955;Q12955-5;Q12955-4;Q12955-7;Q12955-6	ANK3;	ANK3;	NA	NA	41	2	1	0.334308	4.28284	2.17459	5.21381e-05	0.00668981	20.831	6.38094	2.24952	5	20.6087	20.7216	20.5946	20.7692	20.6252	21.0565	20.8417	21.0629	21.0008	21.029
Q96G46	Q96G46;Q96G46-2;Q96G46-3	DUS3L;	DUS3L;	NA	NA	42	2	1	0.206508	4.24761	2.14957	5.65448e-05	0.00708651	22.0859	6.32251	2.16803	22	21.9066	21.9993	21.9986	21.9993	22.0094	22.1382	22.1881	22.1711	22.234	22.2143
Q16512	Q16512;Q16512-2;Q16512-3	PKN1;	PKN1;	yes	yes	43	2	1	0.452279	4.22505	2.14549	5.95587e-05	0.0071534	21.888	6.28528	2.11585	16	21.5468	21.8456	21.5747	21.5167	21.8255	21.9841	22.179	22.126	22.1233	22.1584
Q9Y2R5	Q9Y2R5	MRPS17;	MRPS17;	NA	NA	44	2	-1	-0.370854	4.22378	2.14549	5.97334e-05	0.0071534	21.2303	-6.28319	2.11291	5	21.282	21.4982	21.4397	21.5633	21.2957	21.0008	21.0584	21.1024	21.1053	20.9577
P22059	P22059;Q969R2-6;Q969R2-3;Q969R2-2;Q969R2;Q969R2-5;Q969R2-4	OSBP;	OSBP;	NA	NA	45	2	1	0.171118	4.17438	2.10563	6.693e-05	0.007841	25.5748	6.20212	1.99854	99	25.4866	25.5149	25.4359	25.4885	25.5202	25.6037	25.7018	25.67	25.67	25.6561
P54619	P54619;P54619-3;P54619-2;Q9UGJ0-2;Q9UGJ0-3;Q9UGJ0;Q9UGI9-2;Q9UGI9	PRKAG1;	PRKAG1;	yes	yes	46	2	1	0.218373	4.16415	2.10474	6.85256e-05	0.00785711	24.5238	6.18541	1.97485	35	24.4405	24.3536	24.4829	24.4217	24.3741	24.649	24.6345	24.7007	24.6164	24.5642
P82650	P82650;P82650-2	MRPS22;	MRPS22;	NA	NA	47	2	-1	-0.312627	4.08023	2.02999	8.3133e-05	0.00933269	21.379	-6.04934	1.78039	22	21.4037	21.5045	21.592	21.6342	21.5422	21.1574	21.2546	21.2902	21.2902	21.1209
O15530	O15530-3;O15530;O15530-2;Q6A1A2;O15530-4;O15530-5	PDPK1;PDPK2P;	PDPK1;	yes	yes	48	2	-1	-0.21965	4.07131	2.02999	8.48584e-05	0.00933269	21.8394	-6.03498	1.7597	14	21.8875	21.9869	21.9416	21.9974	21.9329	21.6476	21.7517	21.715	21.7382	21.7956
Q9UBM7	Q9UBM7	DHCR7;	DHCR7;	NA	NA	49	2	-1	-0.426606	4.04758	2.01504	8.96227e-05	0.00965953	25.535	-5.99689	1.70469	26	25.8973	25.6283	25.8883	25.7362	25.5912	25.5065	25.3035	25.3089	25.2536	25.2357
Q16658	Q16658	FSCN1;	FSCN1;	NA	NA	50	1	1	0.117928	4.76956	2.52942	1.69995e-05	0.00295517	28.4786	7.22339	3.37006	356	28.4527	28.39	28.4227	28.4103	28.4227	28.5514	28.5309	28.5309	28.5374	28.5374
P08559	P08559-3;P08559;P08559-4;P08559-2;P29803	PDHA1;	PDHA1;	NA	NA	51	1	-1	-0.143344	4.00009	1.97615	9.99802e-05	0.0105646	24.735	-5.92104	1.5945	54	24.8209	24.7923	24.7959	24.8432	24.7811	24.6562	24.6697	24.6562	24.6771	24.6575
Q7L7X3	Q7L7X3;Q7L7X3-3;Q7L7X3-2	TAOK1;	TAOK1;	yes	yes	52	1	1	0.377759	3.99062	1.97512	0.000102182	0.0105896	21.4956	5.906	1.57255	9	21.1828	21.4503	21.1713	21.3045	21.4245	21.566	21.6839	21.6626	21.7921	21.7176
O96013	O96013;O96013-4;O96013-2;O96013-3;Q9P286	PAK4;	PAK4;	yes	yes	53	1	-1	-0.292604	3.96404	1.95681	0.000108632	0.0110457	22.6821	-5.86384	1.51085	19	22.7456	22.8409	22.775	22.9935	22.7868	22.5335	22.565	22.4849	22.6181	22.4773
P48449	P48449;P48449-3;P48449-2	LSS;	LSS;	NA	NA	54	1	-1	-0.206796	3.9477	1.95585	0.000112798	0.0110702	23.6265	-5.83802	1.47291	39	23.7403	23.6971	23.8014	23.7516	23.6593	23.5938	23.5333	23.4966	23.5088	23.4832
Q10713	Q10713;Q10713-2	PMPCA;	PMPCA;	NA	NA	55	1	-1	-0.262329	3.94699	1.95585	0.000112982	0.0110702	24.6823	-5.8369	1.47127	65	24.8681	24.7377	24.908	24.8479	24.7055	24.618	24.5062	24.5918	24.5478	24.4916
O60234	O60234	GMFG;	GMFG;	NA	NA	56	1	1	0.198963	3.93768	1.9546	0.000115431	0.011102	20.1396	5.82221	1.44964	5	19.9916	20.0674	20.0128	20.0794	20.0495	20.1892	20.2461	20.2622	20.2813	20.2166
Q53ET0	Q53ET0	CRTC2;	CRTC2;	NA	NA	57	1	1	0.374555	3.92907	1.9546	0.000117743	0.011102	17.679	5.80864	1.42964	5	17.4628	17.5044	17.5117	17.3491	17.6304	17.8201	17.9078	17.7391	17.9138	17.9503
Q14126	Q14126	DSG2;	DSG2;	NA	NA	58	1	1	0.185645	3.91499	1.9546	0.00012162	0.011102	22.4952	5.78651	1.39696	29	22.3693	22.4247	22.4269	22.4484	22.3424	22.6031	22.5335	22.589	22.5941	22.6203
P11216	P11216;P11217-2;P11217	PYGB;	PYGB;	NA	NA	59	1	-1	-0.395549	3.91483	1.9546	0.000121667	0.011102	22.9679	-5.78625	1.39658	32	23.1415	23.1861	23.2154	23.3092	22.9763	22.9379	22.6297	22.7375	22.8168	22.7288
O60508	O60508	CDC40;	CDC40;	NA	NA	60	1	-1	-0.209829	3.90555	1.9546	0.000124294	0.011102	21.2574	-5.77169	1.37503	15	21.3345	21.3499	21.4157	21.4397	21.2719	21.1367	21.1522	21.1748	21.1531	21.1457
P10398	P10398;P10398-2	ARAF;	ARAF;	yes	yes	61	1	1	0.34913	3.89382	1.9546	0.000127695	0.011102	22.3563	5.75331	1.34779	16	22.0204	22.3312	22.0755	22.2611	22.2203	22.4351	22.5667	22.4885	22.5736	22.5903
A6NIH7	A6NIH7;Q13432-2;Q13432	UNC119B;	UNC119B;	NA	NA	62	1	-1	-0.24721	3.89372	1.9546	0.000127727	0.011102	19.6554	-5.75314	1.34754	5	19.8127	19.72	19.8829	19.7495	19.7299	19.5647	19.4711	19.5864	19.51	19.5269
Q9NRG7	Q9NRG7-2;Q9NRG7	SDR39U1;	SDR39U1;	NA	NA	63	1	-1	-0.45908	3.86165	1.94718	0.000137516	0.0112933	17.6025	-5.70305	1.27304	3	17.8201	17.7757	17.9922	17.9503	17.6218	17.2106	17.3656	17.4986	17.431	17.359
Q02218	Q02218-2;Q02218;Q02218-3;Q9ULD0-3;Q9ULD0-2;Q9ULD0	OGDH;	OGDH;	NA	NA	64	1	-1	-0.305991	3.85844	1.94718	0.000138536	0.0112933	23.1599	-5.69805	1.26558	43	23.2952	23.2328	23.4326	23.3388	23.2651	23.0498	23.0751	23.061	23.0153	22.8332
Q9NQ29	Q9NQ29-2;Q9NQ29;Q9NQ29-3	LUC7L;	LUC7L;	NA	NA	65	1	1	0.196633	3.85503	1.94718	0.000139627	0.0112933	22.4418	5.69274	1.25766	11	22.2969	22.3781	22.3339	22.3954	22.3132	22.5279	22.5057	22.5264	22.6261	22.5144
Q9Y3D9	Q9Y3D9	MRPS23;	MRPS23;	NA	NA	66	1	-1	-0.273603	3.85495	1.94718	0.000139654	0.0112933	22.848	-5.69261	1.25747	10	22.9563	22.9985	23.0317	23.0451	22.8927	22.6943	22.7385	22.8049	22.7518	22.5667
Q92688	Q92688-2;Q92688	ANP32B;	ANP32B;	NA	NA	67	1	1	0.117733	3.85261	1.94718	0.000140406	0.0112933	28.0316	5.68898	1.25205	53	27.9311	27.9799	27.9886	27.9661	27.9982	28.0667	28.0989	28.1356	28.0667	28.0845
Q4KMP7	Q4KMP7;Q4KMP7-2	TBC1D10B;	TBC1D10B;	NA	NA	68	1	1	0.170811	3.79827	1.89927	0.000159123	0.0126105	22.68	5.60473	1.12574	22	22.5518	22.6031	22.6218	22.6329	22.5636	22.7659	22.7206	22.7989	22.7456	22.7963
P07948	P07948-2;P07948;P08631-3;P08631-2;P08631-4;P08631	LYN;	LYN;	yes	yes	69	1	1	0.182845	3.78441	1.89175	0.000164282	0.0128306	22.2711	5.58336	1.09353	27	22.1557	22.2492	22.1952	22.166	22.1325	22.3146	22.3556	22.3463	22.3989	22.3974
Q9BZE1	Q9BZE1	MRPL37;	MRPL37;	NA	NA	70	1	-1	-0.25988	3.76313	1.87748	0.000172532	0.0132591	23.0781	-5.55062	1.04405	19	23.1289	23.2544	23.2438	23.3159	23.097	22.9914	22.9002	22.9778	22.9884	22.8829
P05496	P05496;Q06055;P48201;Q06055-3;Q06055-2	ATP5G1;ATP5G2;ATP5G3;	ATP5G1;	NA	NA	71	1	1	0.268488	3.75773	1.87748	0.000174689	0.0132591	27.5495	5.54234	1.0315	19	27.4356	27.2618	27.5463	27.4211	27.4116	27.6895	27.7273	27.7474	27.581	27.6736
P04114	P04114	APOB;	APOB;	NA	NA	72	1	1	0.258542	3.68819	1.81401	0.000205028	0.0153458	23.7122	5.43612	0.869744	17	23.6375	23.5495	23.5571	23.7065	23.4639	23.909	23.7577	23.8272	23.8759	23.8374
P11498	P11498;P11498-2	PC;	PC;	yes	NA	73	1	-1	-0.26083	3.67393	1.80575	0.00021187	0.0156407	21.5252	-5.41448	0.836578	24	21.6609	21.5897	21.6549	21.7355	21.6371	21.2719	21.5072	21.4686	21.3488	21.3775
P63010	P63010;P63010-2;P63010-3	AP2B1;	AP2B1;	NA	NA	74	1	1	0.149874	3.65658	1.7943	0.000220507	0.0160583	26.6823	5.38819	0.796206	152	26.5654	26.6283	26.5977	26.5553	26.6899	26.7443	26.7794	26.7626	26.7499	26.7499
P41240	P41240	CSK;	CSK;	yes	yes	75	1	-1	-0.231802	3.64593	1.78948	0.000225979	0.0162374	23.6154	-5.3721	0.771434	34	23.7287	23.7738	23.6835	23.6469	23.8235	23.4593	23.6088	23.5041	23.4603	23.4649
Q9BY42	Q9BY42	RTFDC1;	RTFDC1;	NA	NA	76	1	1	0.16618	3.63227	1.78158	0.000233199	0.0165356	22.5381	5.35149	0.739656	17	22.4269	22.5144	22.4102	22.4307	22.4926	22.5841	22.6469	22.6275	22.6241	22.6231
Q5XKP0	Q5XKP0	QIL1;	QIL1;	NA	NA	77	1	-1	-0.19151	3.61605	1.77103	0.000242077	0.0169422	24.0171	-5.32705	0.701894	22	24.0977	24.0553	24.0809	24.2029	24.1273	23.8867	23.9528	23.87	23.9187	23.9782
Q13137	Q13137;Q13137-3;Q13137-4;Q13137-5;Q13137-2	CALCOCO2;	CALCOCO2;	NA	NA	78	1	1	0.17547	3.57954	1.74899	0.000263304	0.0178242	22.8592	5.27227	0.616939	20	22.8189	22.712	22.8383	22.7659	22.7222	22.9509	22.9344	22.9732	22.9589	22.9173
O94832	O94832;B0I1T2-2;B0I1T2-3;B0I1T2-4	MYO1D;	MYO1D;	yes	NA	79	1	1	0.150967	3.57913	1.74899	0.000263556	0.0178242	24.0424	5.27165	0.615973	46	23.9763	23.9763	23.9842	23.9062	23.9913	24.0915	24.158	24.119	24.0901	24.1306
Q15691	Q15691	MAPRE1;	MAPRE1;	NA	NA	80	1	1	0.124329	3.5711	1.74899	0.000268473	0.0178242	26.8533	5.25965	0.597291	101	26.7794	26.7863	26.8009	26.7626	26.8264	26.8964	26.9749	26.9158	26.9003	26.8898
Q99755	Q99755-2;Q99755-4;Q99755-3;Q99755	PIP5K1A;	PIP5K1A;	yes	NA	81	1	1	0.298028	3.56848	1.74899	0.000270098	0.0178242	18.5083	5.25573	0.591191	4	18.4269	18.4208	18.3056	18.4269	18.2165	18.7076	18.5526	18.7076	18.6984	18.6205
Q15020	Q15020-4;Q15020;Q15020-2;Q15020-3	SART3;	SART3;	NA	NA	82	1	1	0.265328	3.56668	1.74899	0.000271216	0.0178242	25.5509	5.25305	0.587014	89	25.3514	25.4737	25.3299	25.3556	25.5808	25.598	25.7516	25.679	25.7157	25.6737
Q9Y5M8	Q9Y5M8	SRPRB;	SRPRB;	NA	NA	83	1	-1	-0.163583	3.55885	1.74642	0.000276152	0.0179299	24.0031	-5.24135	0.568784	36	24.0578	24.1181	24.1137	24.0428	24.0922	23.9359	23.9391	23.9491	23.9391	23.8434
P49757	P49757-4;P49757-2;P49757-3;P49757;P49757-8;P49757-7;P49757-6;P49757-5;P49757-9	NUMB;	NUMB;	NA	NA	84	1	1	0.272845	3.55347	1.74624	0.000279593	0.0179373	22.9221	5.23333	0.556263	17	22.7109	22.6907	22.9574	22.7206	22.8489	23.1073	23.0789	23.0625	22.9985	23.0456
Q9BZF3	Q9BZF3-2;Q9BZF3-4;Q9BZF3;Q9BZF3-3;Q9BZF3-5	OSBPL6;	OSBPL6;	NA	NA	85	1	-1	-0.281862	3.54383	1.74545	0.000285873	0.01797	17.4202	-5.21895	0.53381	3	17.5815	17.5463	17.5463	17.6121	17.5194	17.359	17.3187	17.1445	17.2717	17.3024
P24928	P24928;P24928-2	POLR2A;	POLR2A;	NA	NA	86	1	-1	-0.133536	3.54246	1.74545	0.000286773	0.01797	24.9067	-5.21692	0.530634	107	24.9667	24.9873	24.9991	24.9327	24.9817	24.8612	24.8672	24.8209	24.8417	24.8089
Q9C073	Q9C073;Q9C073-2	FAM117A;	FAM117A;	NA	NA	87	1	1	0.227037	3.53023	1.73824	0.000294966	0.018271	20.5455	5.19871	0.502154	13	20.3774	20.4996	20.3402	20.4971	20.4458	20.5823	20.6941	20.6951	20.7066	20.6172
Q96PM5	Q96PM5-8;Q96PM5-7;Q96PM5-2;Q96PM5;Q96PM5-3;Q96PM5-4;Q96PM5-6;Q96PM5-5	RCHY1;	RCHY1;	NA	NA	88	1	1	0.199143	3.52321	1.73619	0.000299768	0.0183574	20.882	5.18829	0.485828	7	20.8064	20.7751	20.838	20.8197	20.6732	21.0079	20.923	20.9866	21.0095	20.9811
Q05655	Q05655;Q05655-2	PRKCD;	PRKCD;	yes	yes	89	1	1	0.179015	3.51161	1.72949	0.000307888	0.0186428	22.649	5.17107	0.458808	19	22.5353	22.5636	22.6435	22.5667	22.4885	22.7738	22.6853	22.7443	22.7429	22.7463
P06737	P06737-2;P06737	PYGL;	PYGL;	yes	NA	90	1	-1	-0.347342	3.49779	1.72167	0.000317843	0.0189816	20.1313	-5.1506	0.426639	10	20.1975	20.2528	20.4947	20.3906	20.1892	20.0964	19.8721	19.9762	19.9621	19.8813
P82914	P82914	MRPS15;	MRPS15;	NA	NA	91	1	-1	-0.298655	3.48792	1.72167	0.00032515	0.0189816	22.1777	-5.136	0.403658	9	22.1382	22.3771	22.3693	22.4644	22.286	21.9429	22.0571	22.0697	22.0915	21.9805
P32189	P32189-1;P32189-4;P32189-2;P32189;Q14409;Q14410	GK;GK3P;	GK;	yes	yes	92	1	-1	-0.177486	3.48312	1.72167	0.000328764	0.0189816	21.1356	-5.1289	0.392481	12	21.253	21.1884	21.2835	21.2166	21.1801	21.0937	21.019	21.0916	21.029	21.0008
P22570	P22570;P22570-7;P22570-5;P22570-2;P22570-3;P22570-4;P22570-6	FDXR;	FDXR;	NA	NA	93	1	-1	-0.215724	3.48259	1.72167	0.000329161	0.0189816	23.3564	-5.12813	0.391262	36	23.3985	23.502	23.4681	23.4856	23.4669	23.2262	23.3449	23.2819	23.2664	23.123
O14974	O14974-4;O14974-3;O14974;O14974-2;O14974-5	PPP1R12A;	PPP1R12A;	NA	NA	94	1	1	0.459967	3.48005	1.72167	0.000331095	0.0189816	24.1903	5.12437	0.38534	52	23.9662	24.06	23.8895	23.6604	24.2254	24.3191	24.5553	24.3901	24.3818	24.4549
P41743	P41743;Q05513-2;Q05513-3;Q05513	PRKCI;	PRKCI;	yes	yes	95	1	1	0.149003	3.45711	1.70332	0.000349054	0.0198006	22.0817	5.09055	0.331932	29	21.9497	22.0451	22.0026	22.0324	22.0065	22.1254	22.1809	22.1509	22.1569	22.1672
P06400	P06400	RB1;	RB1;	NA	NA	96	1	1	0.191506	3.43866	1.68942	0.0003642	0.0204445	23.7446	5.06343	0.288985	43	23.5883	23.6088	23.7439	23.6375	23.6658	23.9103	23.8135	23.8299	23.8651	23.783
Q9Y3C6	Q9Y3C6	PPIL1;	PPIL1;	NA	NA	97	1	-1	-0.156457	3.41001	1.66527	0.00038904	0.0216138	23.6799	-5.02144	0.222274	14	23.8272	23.7183	23.7553	23.7031	23.7869	23.6202	23.5836	23.6189	23.5812	23.6046
Q9NSY1	Q9NSY1;Q9NSY1-2;Q9NSY1-3	BMP2K;	BMP2K;	yes	yes	98	1	-1	-0.152004	3.40068	1.6604	0.000397483	0.0218575	23.1134	-5.0078	0.200563	40	23.2016	23.187	23.1559	23.1939	23.2087	22.9685	23.0571	23.051	23.0234	23.0872
Q8WUX2	Q8WUX2;Q8NFW1-3;Q07092-2;Q07092;Q8NFW1-2;Q8NFW1	CHAC2;	CHAC2;	NA	NA	99	1	1	0.1309	3.39447	1.6586	0.000403205	0.0219482	21.9157	4.99874	0.186111	11	21.8635	21.8446	21.8421	21.8432	21.8579	21.9672	21.9654	22.0119	21.9958	21.9654
Q93100	Q93100-4;Q93100-2;Q93100-3;Q93100	PHKB;	PHKB;	NA	yes	100	1	-1	-0.156165	3.37236	1.64085	0.000424269	0.0228639	23.2189	-4.9665	0.134621	25	23.2704	23.3395	23.2786	23.2495	23.3467	23.0913	23.1594	23.1289	23.1528	23.1715
O00506	O00506;O00506-3;O00506-2	STK25;	STK25;	yes	yes	101	1	-1	-0.24945	3.36349	1.64069	0.000433018	0.0228723	20.78	-4.9536	0.113983	6	20.8545	20.9223	20.8439	20.8163	21.0869	20.6318	20.6842	20.6176	20.6758	20.6673
Q96P70	Q96P70	IPO9;	IPO9;	NA	NA	102	1	1	0.145769	3.35999	1.64069	0.000436522	0.0228723	25.091	4.94852	0.105834	99	24.9774	25.0312	24.985	25.0408	25.056	25.1362	25.2296	25.1763	25.1362	25.1409
Q07021	Q07021	C1QBP;	C1QBP;	NA	NA	103	1	-1	-0.252232	3.35936	1.64069	0.000437158	0.0228723	25.4692	-4.9476	0.104361	76	25.4476	25.5839	25.5616	25.6898	25.694	25.2249	25.3801	25.3724	25.3861	25.3522
Q06481	Q06481-3;Q06481-6;Q06481;Q06481-5;Q06481-4;Q06481-2	APLP2;	APLP2;	NA	NA	104	1	1	0.184259	3.35483	1.64036	0.00044174	0.0228898	19.9457	4.94102	0.09382	9	19.781	19.86	19.8404	19.9294	19.8573	20.0061	20.0224	20.0113	20.0674	20.0821
P36639	P36639-4;P36639-3;P36639-2;P36639	NUDT1;	NUDT1;	NA	NA	105	1	-1	-0.285588	3.32915	1.61884	0.000468646	0.0240527	18.5081	-4.90379	0.0340352	5	18.6939	18.6855	18.7291	18.6835	18.4622	18.4385	18.3284	18.3806	18.3939	18.2849
O75886	O75886;O75886-2	STAM2;	STAM2;	NA	NA	106	1	1	0.179283	3.31621	1.61092	0.00048283	0.024495	20.6742	4.88506	0.00388836	6	20.5322	20.644	20.5521	20.6493	20.5454	20.7518	20.7876	20.8064	20.7165	20.757
Q8IWS0	Q8IWS0-3;Q8IWS0;Q8IWS0-5;Q8IWS0-4;Q8IWS0-2	PHF6;	PHF6;	NA	NA	107	1	1	0.122564	3.31171	1.61092	0.000487858	0.024495	23.153	4.87856	-0.00658623	22	23.0801	23.1149	23.0886	23.1073	23.0678	23.2157	23.2126	23.2097	23.2262	23.2072
Q9BYN8	Q9BYN8	MRPS26;	MRPS26;	NA	NA	108	1	-1	-0.361322	3.30901	1.61092	0.0004909	0.024495	21.4968	-4.87466	-0.0128717	8	21.6476	21.5359	21.9366	21.7085	21.5589	21.3932	21.3214	21.3488	21.3515	21.166
P85037	P85037;P85037-2	FOXK1;	FOXK1;	NA	NA	109	1	1	0.326376	3.29086	1.59678	0.000511842	0.0253057	22.2888	4.84849	-0.0551091	13	22.1873	22.1918	21.9167	22.0433	22.2887	22.3312	22.5369	22.4547	22.4484	22.4885
Q96RQ3	Q96RQ3	MCCC1;	MCCC1;	yes	NA	110	1	-1	-0.186393	3.27353	1.58341	0.000532689	0.0260969	22.1885	-4.82354	-0.0954707	25	22.2656	22.2611	22.2817	22.3743	22.2258	22.0948	22.1072	22.1243	22.1477	22.0026
Q86V48	Q86V48-2;Q86V48-3;Q86V48	LUZP1;	LUZP1;	NA	NA	111	1	-1	-0.234686	3.24006	1.56076	0.000575362	0.0274939	19.0867	-4.77554	-0.173378	4	19.2015	19.2284	19.1563	19.1631	19.2709	18.928	19.0972	18.8629	18.9781	18.9807
Q96FJ2	Q96FJ2	DYNLL2;	DYNLL2;	NA	NA	112	1	1	0.147985	3.23988	1.56076	0.000575592	0.0274939	21.8225	4.77529	-0.173783	10	21.7752	21.7267	21.7969	21.7507	21.6931	21.8674	21.9214	21.9105	21.9177	21.8655
O95299	O95299;O95299-2	NDUFA10;	NDUFA10;	NA	NA	113	1	-1	-0.258171	3.23556	1.56076	0.000581358	0.0274939	22.3865	-4.7691	-0.183858	19	22.4357	22.4996	22.6078	22.5865	22.4484	22.3297	22.2561	22.3234	22.2908	22.0871
Q9H3M7	Q9H3M7;Q9H3M7-2	TXNIP;	TXNIP;	NA	NA	114	1	-1	-0.245003	3.23537	1.56076	0.000581611	0.0274939	21.3613	-4.76883	-0.184298	12	21.4825	21.3648	21.6489	21.506	21.4167	21.2924	21.2503	21.2644	21.2156	21.1713
P05023	P05023-4;P05023;P05023-3;P05023-2;P13637;P13637-2;P13637-3;P50993;Q13733;P20648	ATP1A1;	ATP1A1;	yes	NA	115	1	1	0.08784	3.22023	1.54942	0.000602237	0.0282213	27.621	4.7472	-0.219526	236	27.581	27.5687	27.5601	27.6027	27.573	27.6519	27.6699	27.6592	27.6449	27.6989
Q00587	Q00587-2;Q00587	CDC42EP1;	CDC42EP1;	NA	NA	116	1	1	0.20836	3.20475	1.5377	0.000624097	0.0289936	18.8739	4.72511	-0.255567	3	18.8545	18.7931	18.7387	18.7046	18.7578	19.0669	18.9436	18.9687	18.9732	18.9381
Q8N4C8	Q8N4C8-5;Q8N4C8-2;Q8N4C8-3;Q8N4C8-4;Q8N4C8	MINK1;	MINK1;	yes	yes	117	1	1	0.239099	3.19206	1.53011	0.0006426	0.0295044	20.6227	4.70704	-0.285099	5	20.6108	20.4831	20.4996	20.5372	20.3848	20.7246	20.8439	20.757	20.7586	20.6269
P51398	P51398;P51398-2;P51398-3	DAP3;	DAP3;	NA	NA	118	1	-1	-0.219504	3.18974	1.53011	0.000646043	0.0295044	22.17	-4.70373	-0.2905	25	22.2773	22.2003	22.3826	22.3234	22.2154	22.0928	22.0384	22.1523	22.0604	21.9575
Q9H4L5	Q9H4L5-4;Q9H4L5-3;Q9H4L5-2;Q9H4L5;Q9H4L5-8;Q9H4L5-7;Q9H4L5-6;Q9H4L5-5	OSBPL3;	OSBPL3;	NA	NA	119	1	-1	-0.209184	3.18319	1.52841	0.00065586	0.02962	20.0088	-4.69442	-0.305744	11	20.1882	20.1772	20.0202	20.0992	20.0821	19.8535	19.9902	19.9325	19.8861	19.8587
Q9Y316	Q9Y316;Q9Y316-2;Q9Y316-3	MEMO1;	MEMO1;	NA	NA	120	1	-1	-0.164225	3.17718	1.52841	0.000664997	0.02962	23.8372	-4.68588	-0.319727	39	23.8503	23.8964	24.0032	23.9584	23.8881	23.7488	23.7043	23.7889	23.7614	23.7719
P82930	P82930	MRPS34;	MRPS34;	NA	NA	121	1	-1	-0.198031	3.17714	1.52841	0.000665063	0.02962	21.7504	-4.68582	-0.319828	18	21.7874	21.8685	21.8189	21.9654	21.807	21.5911	21.7004	21.6839	21.6889	21.5928
O75116	O75116	ROCK2;	ROCK2;	yes	yes	122	1	-1	-0.248369	3.16265	1.5175	0.000687621	0.0303737	23.2268	-4.66526	-0.353539	32	23.3571	23.3797	23.349	23.1689	23.5005	23.1097	23.1583	23.0859	23.0522	23.1073
P24941	P24941;P24941-2;Q00526	CDK2;	CDK2;	yes	yes	123	1	-1	-0.162175	3.13448	1.49288	0.000733701	0.0321456	24.3075	-4.62539	-0.419088	41	24.3486	24.4153	24.3632	24.4829	24.3328	24.1801	24.2171	24.2254	24.2761	24.2333
Q96ME7	Q96ME7-2;Q96ME7-3;Q96ME7	ZNF512;	ZNF512;	NA	NA	124	1	-1	-0.30046	3.12884	1.49075	0.000743294	0.0323033	19.6779	-4.61742	-0.432215	7	19.6858	19.7592	19.9826	19.8196	19.8936	19.6946	19.5029	19.4933	19.5189	19.4288
P05455	P05455	SSB;	SSB;	NA	NA	125	1	1	0.164116	3.10086	1.46626	0.000792761	0.0341775	28.1796	4.57797	-0.497315	236	28.0115	28.0989	28.0528	28.0932	28.2314	28.2397	28.2974	28.2766	28.2397	28.2552
Q15392	Q15392-2;Q15392	DHCR24;	DHCR24;	NA	NA	126	1	-1	-0.244586	3.07065	1.43951	0.000849874	0.036349	23.9227	-4.53552	-0.567593	21	24.0121	24.1359	23.9434	24.1076	24.026	23.6817	23.8314	23.8135	23.7298	23.9457
Q9NSI8	Q9NSI8;Q9NSI8-3;Q9NSI8-2;O94885	SAMSN1;	SAMSN1;	NA	NA	127	1	1	0.221035	3.0561	1.43128	0.000878824	0.0370438	24.4416	4.51513	-0.601426	52	24.31	24.4136	24.2222	24.2749	24.4348	24.446	24.6072	24.5219	24.5768	24.6088
Q15031	Q15031	LARS2;	LARS2;	yes	NA	128	1	1	0.205725	3.05558	1.43128	0.000879868	0.0370438	22.8482	4.51441	-0.602626	34	22.6672	22.7492	22.8272	22.8359	22.6469	23.0145	22.8774	22.9463	22.9803	22.9367
P30837	P30837	ALDH1B1;	ALDH1B1;	NA	NA	129	1	-1	-0.121009	3.04585	1.42493	0.000899809	0.0375897	25.281	-4.50079	-0.625261	50	25.3263	25.3263	25.3598	25.4001	25.2948	25.2044	25.2326	25.2369	25.2326	25.1957
P82933	P82933	MRPS9;	MRPS9;	NA	NA	130	1	-1	-0.208997	3.0402	1.42469	0.000911582	0.037611	21.8249	-4.49289	-0.638389	26	21.8313	21.9422	21.9859	22.0204	21.8671	21.6975	21.7466	21.7299	21.8041	21.6238
P13861	P13861;P13861-2	PRKAR2A;	PRKAR2A;	NA	yes	131	1	1	0.452925	3.03892	1.42469	0.000914276	0.037611	24.3739	4.4911	-0.641369	54	24.0805	24.335	23.9662	23.9402	24.4153	24.3766	24.7151	24.5966	24.5896	24.7238
Q9NP81	Q9NP81;Q9NP81-2	SARS2;	SARS2;	yes	NA	132	1	1	0.187038	3.02417	1.41323	0.00094587	0.0386159	22.9514	4.4705	-0.675677	29	22.7935	22.9002	22.7684	22.962	22.8653	22.9763	23.0625	23.0368	23.0931	23.0559
Q86UU1	Q86UU1-3;Q86UU1-2;Q86UU1	PHLDB1;	PHLDB1;	NA	NA	133	1	1	0.202642	2.99815	1.39049	0.00100428	0.0406921	18.7935	4.43425	-0.736174	5	18.7484	18.7387	18.6787	18.6344	18.6609	18.7956	18.9381	18.9253	18.8612	18.9541
Q9H3R5	Q9H3R5	CENPH;	CENPH;	NA	NA	134	1	-1	-0.13361	2.98131	1.37691	0.00104398	0.041985	20.713	-4.41085	-0.775313	8	20.8197	20.7858	20.7586	20.778	20.757	20.6389	20.6048	20.672	20.6788	20.6367
P53680	P53680;P53680-2	AP2S1;	AP2S1;	NA	NA	135	1	1	0.282508	2.95632	1.35514	0.00110581	0.0441424	21.1814	4.3762	-0.833396	11	21.1457	20.9375	21.1174	20.9995	21.0008	21.5207	21.341	21.3318	21.2315	21.1884
Q15629	Q15629-2;Q15629	TRAM1;	TRAM1;	NA	NA	136	1	-1	-0.261074	2.90977	1.3118	0.00123093	0.0487756	21.3234	-4.3119	-0.941551	3	21.5293	21.3197	21.5897	21.4725	21.3585	21.2782	21.0916	21.2658	21.2246	21.1041
P00519	P00519;P00519-2;P42684-8;P42684-4;P42684-7;P42684-10;P42684-5;P42684-2;P42684-6;P42684-3;P42684	ABL1;	ABL1;	yes	yes	137	1	1	0.267602	2.8987	1.30391	0.0012627	0.0496693	21.3862	4.29666	-0.967255	18	21.2224	21.3574	21.2118	21.0994	21.3712	21.3756	21.6304	21.506	21.5005	21.5877
Q3KQU3	Q3KQU3-4;Q3KQU3;Q3KQU3-2;Q3KQU3-3	MAP7D1;	MAP7D1;	NA	NA	138	0	NA	-0.136351	2.89103	1.30102	0.00128519	0.0500008	21.2013	-4.28611	-0.985065	16	21.3258	21.2835	21.2347	21.2856	21.2178	21.1597	21.1067	21.1299	21.1588	21.1106
Q7KZI7	Q7KZI7-15;Q7KZI7-5;Q7KZI7-16;Q7KZI7-4;Q7KZI7-9;Q7KZI7-11;Q7KZI7-8;Q7KZI7;Q7KZI7-10;Q7KZI7-13;Q7KZI7-7;Q7KZI7-2;Q7KZI7-12;Q7KZI7-14;Q7KZI7-3;Q7KZI7-6	MARK2;	MARK2;	yes	yes	139	0	NA	-0.21778	2.88778	1.30102	0.00129484	0.0500008	18.7567	-4.28165	-0.992604	5	18.8488	18.8924	18.9145	18.8629	18.8094	18.736	18.5157	18.7127	18.5912	18.6835
Q9H0B6	Q9H0B6;Q9H0B6-2	KLC2;	KLC2;	NA	NA	140	0	NA	0.288419	2.8864	1.30102	0.00129896	0.0500008	20.0142	4.27975	-0.995812	4	19.7888	20.0248	19.7745	19.7555	20.0061	20.0224	20.2278	20.1234	20.1772	20.241
O95819	O95819-6;O95819-4;O95819-2;O95819;O95819-5;O95819-3	MAP4K4;	MAP4K4;	yes	yes	141	0	NA	0.204491	2.87519	1.2929	0.00133293	0.0509443	23.0764	4.26435	-1.02184	19	23.0472	23.028	23.054	22.9427	22.7989	23.2039	23.1744	23.1697	23.187	23.1583
P35240	P35240;P35240-6;P35240-3;P35240-2;P35240-4;P35240-5;P35240-8;P35240-7;P35240-9;P35240-10	NF2;	NF2;	NA	NA	142	0	NA	0.128947	2.87125	1.29203	0.00134508	0.0510469	22.0231	4.25894	-1.031	12	21.9057	21.9719	22.008	21.9422	21.9654	22.0871	22.1233	22.0639	22.0587	22.1048
Q9UBS8	Q9UBS8;Q9UBS8-2	RNF14;	RNF14;	NA	NA	143	0	NA	0.151522	2.86032	1.28484	0.00137937	0.0518989	21.732	4.24395	-1.05637	19	21.5848	21.6818	21.7328	21.6143	21.6674	21.8224	21.8432	21.8269	21.7888	21.7576
Q8IYB5	Q8IYB5-3;Q8IYB5-2;Q8IYB5	SMAP1;	SMAP1;	NA	NA	144	0	NA	0.163462	2.85799	1.28484	0.0013868	0.0518989	21.5796	4.24075	-1.06179	12	21.5029	21.4578	21.5589	21.5509	21.4188	21.7299	21.6279	21.672	21.6729	21.6038
O60749	O60749;O60749-2	SNX2;	SNX2;	NA	NA	145	0	NA	-0.113909	2.85317	1.28303	0.00140226	0.0521158	25.3223	-4.23416	-1.07297	43	25.4102	25.3634	25.3785	25.3439	25.4001	25.2223	25.314	25.2831	25.242	25.2652
Q86X29	Q86X29-6;Q86X29-5;Q86X29-4;Q86X29;Q86X29-2;Q86X29-3	LSR;	LSR;	NA	NA	146	0	NA	0.163097	2.84697	1.27982	0.00142242	0.0525028	23.5926	4.22567	-1.08736	37	23.4593	23.5653	23.4388	23.5571	23.5347	23.6336	23.6064	23.6874	23.6957	23.7476
Q8WUM0	Q8WUM0	NUP133;	NUP133;	NA	NA	147	0	NA	-0.184846	2.83942	1.27523	0.00144737	0.0530603	24.2803	-4.21534	-1.10489	76	24.4274	24.3774	24.3652	24.2619	24.4316	24.115	24.2982	24.2011	24.1403	24.1847
P10646	P10646;P10646-2	TFPI;	TFPI;	NA	NA	148	0	NA	0.293939	2.83352	1.27412	0.00146717	0.0531966	18.5754	4.20727	-1.11858	4	18.3359	18.4835	18.5099	18.6012	18.2119	18.7729	18.6687	18.6984	18.721	18.751
Q99590	Q99590;Q99590-2	SCAF11;	SCAF11;	NA	NA	149	0	NA	-0.184741	2.83239	1.27412	0.00147099	0.0531966	21.8578	-4.20573	-1.1212	23	22.0053	21.8481	22.0765	21.9057	21.9152	21.7815	21.7738	21.7466	21.7235	21.8017
Q9Y294	Q9Y294	ASF1A;	ASF1A;	NA	NA	150	0	NA	0.172472	2.82953	1.27412	0.0014807	0.0531966	23.1615	4.20182	-1.12784	27	23.061	23.0528	23.1697	23.0859	23.0066	23.3085	23.1625	23.2495	23.3092	23.2087
P32856	P32856-3;P32856-2;P32856	STX2;	STX2;	NA	NA	151	0	NA	0.311492	2.82625	1.27372	0.00149192	0.0532448	18.981	4.19734	-1.13544	4	18.7387	18.9008	18.751	19.0502	18.6855	19.0891	19.0611	19.0717	19.1861	19.2756
P27448	P27448-6;P27448-3;P27448-4;P27448;P27448-2;P27448-7;P27448-8;Q9P0L2;Q9P0L2-3;Q9P0L2-2	MARK3;	MARK3;	yes	yes	152	0	NA	-0.201896	2.81946	1.2698	0.00151543	0.0537281	21.054	-4.18807	-1.1512	12	21.0927	21.1367	21.2298	21.1006	21.215	20.8818	20.9008	21.0008	20.9001	21.0818
O43920	O43920	NDUFS5;	NDUFS5;	NA	NA	153	0	NA	-0.156654	2.81057	1.26376	0.00154677	0.0544806	23.0402	-4.17594	-1.17183	16	23.2145	23.126	23.101	23.126	23.0249	23	22.9091	22.97	22.9763	22.9538
P15056	P15056	BRAF;	BRAF;	yes	yes	154	0	NA	0.198513	2.79377	1.24978	0.00160779	0.056262	21.2304	4.15305	-1.21081	13	21.1334	21.053	21.2674	21.1688	21.0331	21.3318	21.3242	21.3648	21.3756	21.2518
P49841	P49841;P49841-2	GSK3B;	GSK3B;	yes	yes	155	0	NA	-0.181773	2.78823	1.24705	0.00162844	0.0566171	21.4241	-4.1455	-1.22367	19	21.4461	21.4749	21.5694	21.6371	21.4474	21.3585	21.2911	21.3394	21.3847	21.2924
O95793	O95793;O95793-2;O95793-3	STAU1;	STAU1;	NA	NA	156	0	NA	-0.140669	2.78179	1.2434	0.00165277	0.0570947	23.7502	-4.13674	-1.23861	40	23.7953	23.8651	23.8812	23.7476	23.8135	23.7418	23.6712	23.6696	23.6485	23.6682
O43716	O43716	GATC;	GATC;	yes	NA	157	0	NA	0.148921	2.77358	1.23797	0.00168431	0.0578138	20.4927	4.12558	-1.25765	7	20.4187	20.4187	20.3748	20.5039	20.3748	20.5172	20.5678	20.5583	20.578	20.6142
P31483	P31483;P31483-3	TIA1;	TIA1;	NA	NA	158	0	NA	-0.117852	2.76741	1.23456	0.00170839	0.0582692	22.2812	-4.11721	-1.27194	21	22.3053	22.3476	22.3388	22.3212	22.388	22.2064	22.258	22.23	22.1952	22.2219
P35611	P35611-2;P35611-6;P35611-4;P35611;P35611-3;P35611-5	ADD1;	ADD1;	NA	NA	159	0	NA	0.125224	2.74326	1.21327	0.00180609	0.0611975	24.5271	4.08445	-1.32794	74	24.5424	24.4236	24.4717	24.4348	24.4502	24.6378	24.5896	24.5768	24.5828	24.5618
Q9NVM4	Q9NVM4-3;Q9NVM4;Q9NVM4-2;Q9NVM4-4	PRMT7;	PRMT7;	NA	NA	160	0	NA	0.140969	2.74065	1.21327	0.00181696	0.0611975	20.2203	4.08092	-1.33398	5	20.183	20.1043	20.151	20.1608	20.1498	20.2301	20.3493	20.3165	20.2622	20.2958
P51178	P51178;P51178-2	PLCD1;	PLCD1;	NA	NA	161	0	NA	-0.17077	2.73043	1.20575	0.00186026	0.0622666	23.4357	-4.06708	-1.35768	27	23.4788	23.5938	23.5297	23.4186	23.5848	23.3003	23.4293	23.3806	23.3191	23.3225
O43491	O43491;O43491-4;O43491-3;O43491-2	EPB41L2;	EPB41L2;	NA	NA	162	0	NA	0.116371	2.72422	1.20223	0.00188703	0.0627729	25.9351	4.05868	-1.37207	130	25.8481	25.9111	25.8345	25.9111	25.8796	25.9335	26.0263	25.9915	25.975	26.04
P36897	P36897;P36897-2	TGFBR1;	TGFBR1;	yes	yes	163	0	NA	-0.172551	2.71792	1.20144	0.00191459	0.0628862	19.4433	-4.05017	-1.38666	3	19.4387	19.6018	19.5011	19.5062	19.6001	19.3999	19.3516	19.3784	19.3486	19.3067
Q9NZW5	Q9NZW5	MPP6;	MPP6;	NA	NA	164	0	NA	0.11168	2.71561	1.20144	0.00192484	0.0628862	23.7748	4.04704	-1.39203	32	23.7355	23.7374	23.7267	23.6835	23.7115	23.7915	23.8496	23.8102	23.8299	23.8717
O15235	O15235	MRPS12;	MRPS12;	NA	NA	165	0	NA	-0.199393	2.71547	1.20144	0.00192545	0.0628862	21.9528	-4.04685	-1.39235	7	21.9654	22.0737	22.1001	22.1984	21.9248	21.8564	21.8189	21.8856	21.8481	21.8564
Q9Y277	Q9Y277;Q9Y277-2	VDAC3;	VDAC3;	NA	NA	166	0	NA	-0.133793	2.70214	1.19074	0.00198548	0.0644562	26.2512	-4.02885	-1.42324	68	26.3266	26.3351	26.276	26.2669	26.3858	26.1047	26.1638	26.206	26.2012	26.2457
O14757	O14757;O14757-3;O14757-2	CHEK1;	CHEK1;	yes	yes	167	0	NA	-0.154879	2.68994	1.18115	0.00204202	0.0658949	23.7633	-4.0124	-1.45149	28	23.8036	23.8148	23.8685	23.9568	23.7598	23.6787	23.6874	23.7183	23.7014	23.6434
Q7L2J0	Q7L2J0;Q7L2J0-2	MEPCE;	MEPCE;	NA	NA	168	0	NA	0.190755	2.68093	1.17737	0.00208481	0.0664703	22.2371	4.00027	-1.47235	26	22.0849	22.1382	22.1497	22.0604	22.2754	22.3083	22.4525	22.2996	22.3146	22.2874
Q9BYD1	Q9BYD1	MRPL13;	MRPL13;	NA	NA	169	0	NA	-0.17027	2.67978	1.17737	0.00209037	0.0664703	21.4709	-3.99871	-1.47502	14	21.5872	21.5002	21.6379	21.5956	21.4592	21.4461	21.3303	21.3932	21.4245	21.3345
Q9Y676	Q9Y676	MRPS18B;	MRPS18B;	NA	NA	170	0	NA	-0.271431	2.67843	1.17737	0.00209685	0.0664703	21.0099	-3.9969	-1.47814	10	21.0378	21.4091	21.0079	21.1837	21.0895	20.8735	20.9216	20.8727	20.8322	20.8709
Q9Y5P4	Q9Y5P4-2;Q9Y5P4;Q9Y5P4-3	COL4A3BP;	COL4A3BP;	NA	NA	171	0	NA	0.144939	2.67445	1.17593	0.00211619	0.0666908	23.4619	3.99153	-1.48737	29	23.3944	23.4757	23.3417	23.3108	23.4247	23.4832	23.5631	23.5333	23.5505	23.5419
Q9H1E3	Q9H1E3;Q9H1E3-2	NUCKS1;	NUCKS1;	NA	NA	172	0	NA	-0.184035	2.66972	1.17374	0.00213933	0.0670281	24.1436	-3.98518	-1.4983	20	24.2647	24.2895	24.0857	24.3364	24.2018	24.0643	24.0744	23.9913	24.0967	24.0312
Q9BYG3	Q9BYG3	NIFK;	NIFK;	NA	NA	173	0	NA	-0.15132	2.66434	1.17364	0.00216601	0.0670443	21.6961	-3.97794	-1.51077	19	21.7096	21.7688	21.8473	21.7365	21.7969	21.6694	21.6247	21.5367	21.6636	21.6081
O95985	O95985-3;O95985-2;O95985;Q13472-3;Q13472-2;Q13472	TOP3B;	TOP3B;	NA	NA	174	0	NA	-0.122235	2.66397	1.17364	0.00216785	0.0670443	22.0306	-3.97744	-1.51162	19	22.0837	22.1187	22.1336	22.0337	22.089	22.0159	21.9434	21.9497	21.9566	21.9819
Q15185	Q15185-4;Q15185;Q15185-3;Q15185-2	PTGES3;	PTGES3;	NA	NA	175	0	NA	0.229652	2.66211	1.17364	0.00217717	0.0670443	25.4504	3.97494	-1.51593	36	25.346	25.3884	25.2618	25.208	25.4737	25.5507	25.7285	25.5464	25.5202	25.4803
P22830	P22830;P22830-2	FECH;	FECH;	NA	NA	176	0	NA	-0.170764	2.65896	1.17296	0.00219302	0.0671488	26.3851	-3.9707	-1.52323	90	26.545	26.434	26.5265	26.4815	26.3654	26.4224	26.2545	26.3017	26.2654	26.2545
P11532	P11532-3;P11532-2;P11532-4;P11532	DMD;	DMD;	NA	NA	177	0	NA	0.129378	2.6553	1.17176	0.00221158	0.0673346	22.3465	3.96578	-1.5317	29	22.2131	22.3011	22.3192	22.2929	22.2826	22.388	22.4773	22.3781	22.4195	22.3929
P35612	P35612;P35612-4;P35612-3;P35612-2;P35612-8;P35612-9;P35612-5;P35612-6;P35612-7	ADD2;	ADD2;	NA	NA	178	0	NA	0.135522	2.64643	1.16534	0.00225718	0.0683369	25.2205	3.95388	-1.55222	93	25.1707	25.1069	25.1707	25.2103	25.1054	25.3277	25.2454	25.3277	25.3263	25.2144
Q9NY93	Q9NY93-2;Q9NY93	DDX56;	DDX56;	yes	NA	179	0	NA	-0.137063	2.63548	1.15682	0.00231484	0.069691	22.6217	-3.93918	-1.57757	19	22.6114	22.7412	22.6513	22.7242	22.7231	22.5686	22.4988	22.5404	22.577	22.5811
Q8N668	Q8N668;Q8N668-2	COMMD1;	COMMD1;	NA	NA	180	0	NA	0.158339	2.61657	1.14437	0.00241783	0.0717183	19.0977	3.91384	-1.62131	4	19.0429	18.9587	19.0393	19.0466	19.0051	19.123	19.1901	19.2284	19.117	19.2258
O95747	O95747;Q9UEW8-2;Q9UEW8	OXSR1;	OXSR1;	yes	yes	181	0	NA	-0.215667	2.6161	1.14437	0.00242045	0.0717183	23.9729	-3.91321	-1.6224	38	24.0915	24.0779	24.1635	23.9457	24.1251	23.7115	23.9963	23.8574	23.8665	23.8936
Q96TA2	Q96TA2-3;Q96TA2-2;Q96TA2	YME1L1;	YME1L1;	yes	NA	182	0	NA	-0.155814	2.61581	1.14437	0.00242211	0.0717183	23.6957	-3.91282	-1.62308	42	23.7311	23.8603	23.7374	23.8434	23.6957	23.6817	23.573	23.6258	23.6189	23.5895
P09496	P09496-2;P09496-4;P09496-3;P09496;P09496-5	CLTA;	CLTA;	NA	NA	183	0	NA	0.115357	2.60963	1.14057	0.00245679	0.0723478	26.1539	3.90455	-1.63737	49	26.1174	26.0752	26.1085	26.1618	26.0184	26.2317	26.173	26.1982	26.2346	26.2204
O00139	O00139;O00139-4;O00139-2;O00139-1;O00139-5	KIF2A;	KIF2A;	yes	NA	184	0	NA	-0.120734	2.59453	1.12991	0.00254374	0.0741466	24.0209	-3.88435	-1.6723	39	23.9976	24.1076	24.1048	24.126	24.0704	23.9319	23.9706	23.9729	23.9798	23.9474
Q8IXM3	Q8IXM3	MRPL41;	MRPL41;	NA	NA	185	0	NA	-0.165048	2.59425	1.12991	0.00254539	0.0741466	22.5533	-3.88397	-1.67295	14	22.583	22.6231	22.7023	22.7443	22.5264	22.4926	22.4378	22.4726	22.4963	22.4547
Q15758	Q15758;Q15758-3;Q15758-2	SLC1A5;	SLC1A5;	NA	NA	186	0	NA	0.0909171	2.5838	1.12181	0.00260733	0.0755424	26.3545	3.87003	-1.69709	80	26.3017	26.3017	26.3084	26.3489	26.2845	26.3878	26.3576	26.4313	26.4006	26.4224
Q96SB4	Q96SB4;Q96SB4-4;Q96SB4-3;Q9UPE1-2;Q9UPE1-3;Q9UPE1-4;Q9UPE1	SRPK1;	SRPK1;	yes	yes	187	0	NA	-0.153943	2.57884	1.11917	0.00263733	0.0760031	25.1019	-3.86339	-1.70858	62	25.1335	25.1707	25.2787	25.2249	25.0866	25.0774	24.9918	25.0286	25.0602	24.9667
Q01085	Q01085;Q01085-2	TIAL1;	TIAL1;	NA	NA	188	0	NA	-0.157847	2.5686	1.11125	0.00270025	0.0774023	24.0941	-3.84973	-1.73224	29	24.2333	24.1213	24.1978	24.0814	24.2317	24.0967	24.0447	24.0055	23.9763	23.9528
Q9UBT2	Q9UBT2;Q9UBT2-2	UBA2;	UBA2;	yes	NA	189	0	NA	0.080665	2.55405	1.09901	0.00279219	0.0796144	26.194	3.83035	-1.76584	173	26.1418	26.1418	26.1697	26.173	26.1418	26.2233	26.2608	26.2129	26.2398	26.2346
P61956	P61956-2;P61956;Q6EEV6;P55854;P55854-2	SUMO2;SUMO4;SUMO3;	SUMO2;	NA	NA	190	0	NA	0.126999	2.55009	1.09734	0.0028178	0.0799216	24.1679	3.82507	-1.775	18	24.1273	24.0312	24.0779	24.0901	24.1956	24.2115	24.229	24.2493	24.2254	24.2419
Q8TDX7	Q8TDX7;Q8TDX7-2	NEK7;	NEK7;	yes	yes	191	0	NA	-0.14818	2.54156	1.09296	0.00287371	0.0807316	21.0721	-3.81371	-1.79472	11	21.0395	21.1748	21.1083	21.2362	21.1723	20.9726	21.0018	21.0063	20.9938	21.0158
Q92552	Q92552;Q92552-2	MRPS27;	MRPS27;	NA	NA	192	0	NA	-0.216595	2.5402	1.09296	0.00288273	0.0807316	22.7905	-3.8119	-1.79786	30	22.712	22.9713	22.9173	23.0293	22.864	22.6289	22.734	22.6808	22.7492	22.6181
P08648	P08648	ITGA5;	ITGA5;	NA	NA	193	0	NA	0.116592	2.53891	1.09296	0.0028913	0.0807316	23.4781	3.81019	-1.80084	30	23.4133	23.3985	23.4021	23.4762	23.4087	23.5533	23.4966	23.5173	23.5173	23.5973
Q96CU9	Q96CU9;Q96CU9-2	FOXRED1;	FOXRED1;	NA	NA	194	0	NA	-0.133126	2.53438	1.09067	0.00292161	0.0811574	22.4104	-3.80416	-1.8113	19	22.4324	22.5006	22.4413	22.5202	22.4904	22.2611	22.3312	22.3929	22.3431	22.3909
Q5JTH9	Q5JTH9;Q5JTH9-2;Q5JTH9-3	RRP12;	RRP12;	NA	NA	195	0	NA	-0.146992	2.52534	1.08386	0.00298308	0.0824401	22.2961	-3.79214	-1.83218	30	22.392	22.4075	22.3545	22.328	22.3659	22.2733	22.2817	22.2289	22.2289	22.1001
Q6UWE0	Q6UWE0-2;Q6UWE0;Q6UWE0-3	LRSAM1;	LRSAM1;	NA	NA	196	0	NA	0.104545	2.51943	1.08018	0.00302391	0.0831422	22.2452	3.7843	-1.84581	18	22.2384	22.1767	22.2079	22.1892	22.1523	22.2938	22.3083	22.3074	22.2951	22.2826
Q9Y324	Q9Y324	FCF1;	FCF1;	NA	NA	197	0	NA	-0.178604	2.50919	1.07215	0.00309606	0.0846936	19.7424	-3.7707	-1.86945	5	19.8502	19.903	19.81	19.8848	19.7104	19.7474	19.59	19.6178	19.6752	19.6348
P49840	P49840	GSK3A;	GSK3A;	yes	yes	198	0	NA	-0.171924	2.50415	1.06931	0.00313218	0.085249	23.8075	-3.76402	-1.88108	36	23.9491	23.7953	23.9722	23.9662	23.7844	23.7641	23.6864	23.7577	23.7225	23.6768
Q9NVI7	Q9NVI7-2;Q9NVI7;Q9NVI7-3	ATAD3A;	ATAD3A;	yes	NA	199	0	NA	-0.233353	2.49614	1.06533	0.00319053	0.0860344	24.1789	-3.75339	-1.89958	63	24.2968	24.2941	24.417	24.1939	24.2761	24.1945	24.1295	24.0761	24.0593	23.8518
Q9UEY8	Q9UEY8;Q9UEY8-2	ADD3;	ADD3;	NA	NA	200	0	NA	0.150651	2.49581	1.06533	0.00319296	0.0860344	23.1522	3.75295	-1.90034	35	23.0886	23.0559	23.112	23.1611	22.967	23.2879	23.173	23.2274	23.2478	23.2016
P11274	P11274-2;P11274	BCR;	BCR;	yes	NA	201	0	NA	0.185992	2.49021	1.0619	0.00323434	0.0867158	20.5131	3.74554	-1.91325	14	20.4041	20.4751	20.4166	20.2802	20.5247	20.5664	20.6642	20.5909	20.5372	20.672
P35637	P35637-2;P35637	FUS;	FUS;	NA	NA	202	0	NA	-0.127097	2.48709	1.06093	0.00325771	0.0869099	23.7624	-3.74139	-1.92046	64	23.7889	23.8559	23.8171	23.776	23.8917	23.6799	23.694	23.6469	23.7654	23.7078
P49406	P49406	MRPL19;	MRPL19;	NA	NA	203	0	NA	-0.191326	2.48444	1.06044	0.00327763	0.0870073	22.7208	-3.73789	-1.92657	20	22.7684	22.7719	22.9233	22.9061	22.7129	22.7031	22.5728	22.6411	22.6808	22.5279
O75694	O75694;O75694-2	NUP155;	NUP155;	NA	NA	204	0	NA	-0.191961	2.47975	1.06044	0.00331326	0.0870073	25.4962	-3.73167	-1.9374	103	25.6055	25.6252	25.4885	25.5349	25.7068	25.2831	25.5277	25.4288	25.3556	25.4058
Q13823	Q13823	GNL2;	GNL2;	NA	NA	205	0	NA	0.225075	2.47955	1.06044	0.00331473	0.0870073	20.6052	3.73141	-1.93784	9	20.3536	20.4362	20.6332	20.4603	20.5799	20.6064	20.715	20.6978	20.7216	20.8478
Q7Z3B4	Q7Z3B4-3;Q7Z3B4;Q7Z3B4-2	NUP54;	NUP54;	NA	NA	206	0	NA	-0.189531	2.47597	1.06044	0.00334217	0.0870073	22.8676	-3.72667	-1.9461	36	23.0338	22.9367	23.0267	22.8	23.0145	22.8033	22.8578	22.7798	22.7288	22.6943
P40937	P40937;P40937-2	RFC5;	RFC5;	yes	NA	207	0	NA	-0.144383	2.47574	1.06044	0.00334395	0.0870073	25.3859	-3.72637	-1.94663	62	25.5464	25.4803	25.4182	25.3842	25.4613	25.3053	25.4182	25.2743	25.2845	25.2862
P82912	P82912-2;P82912;P82912-3	MRPS11;	MRPS11;	NA	NA	208	0	NA	-0.24358	2.47389	1.06044	0.00335823	0.0870073	19.2491	-3.72392	-1.9509	5	19.2734	19.3236	19.4334	19.5152	19.3089	19.2756	19.2105	19.0691	19.0827	18.9987
Q86TI2	Q86TI2-4;Q86TI2;Q86TI2-2	DPP9;	DPP9;	NA	NA	209	0	NA	-0.164557	2.46769	1.05633	0.00340653	0.0878363	21.965	-3.71571	-1.96521	16	22.0765	21.9795	22.1633	22.0279	21.9893	21.9366	21.895	21.9416	21.8341	21.8063
O75794	O75794	CDC123;	CDC123;	NA	NA	210	0	NA	-0.200189	2.46081	1.0542	0.00346095	0.0882664	22.672	-3.70661	-1.98108	16	22.8298	22.678	22.9066	22.7429	22.7031	22.687	22.5518	22.6161	22.5412	22.4634
Q15814	Q15814	TBCC;	TBCC;	NA	NA	211	0	NA	0.165646	2.45971	1.0542	0.00346971	0.0882664	24.0628	3.70516	-1.98361	35	23.944	23.9009	24.0447	24.0535	23.9568	24.1403	24.0215	24.2171	24.1912	24.158
Q4G0J3	Q4G0J3;Q4G0J3-3;Q4G0J3-2	LARP7;	LARP7;	NA	NA	212	0	NA	0.160617	2.45938	1.0542	0.00347235	0.0882664	22.551	3.70472	-1.98437	27	22.4988	22.5046	22.3556	22.444	22.5506	22.577	22.6933	22.6534	22.6693	22.5636
P22033	P22033	MUT;	MUT;	NA	NA	213	0	NA	0.120482	2.44765	1.04452	0.00356741	0.0902571	23.7015	3.68922	-2.01141	39	23.6121	23.6485	23.5812	23.6823	23.6823	23.7277	23.79	23.722	23.7544	23.8148
P56282	P56282-3;P56282;P56282-2	POLE2;	POLE2;	NA	NA	214	0	NA	0.171179	2.43984	1.03874	0.00363215	0.0914657	20.776	3.6789	-2.02941	5	20.5863	20.5946	20.8005	20.7202	20.7504	20.8783	20.8342	20.8967	20.8766	20.822
Q13057	Q13057;Q13057-2	COASY;	COASY;	yes	NA	215	0	NA	-0.160806	2.4203	1.02123	0.00379931	0.0952301	22.6149	-3.65312	-2.07444	18	22.7528	22.6404	22.7478	22.6256	22.7099	22.6446	22.4622	22.5811	22.4942	22.4904
Q6R327	Q6R327;Q6R327-3;Q6R327-4	RICTOR;	RICTOR;	NA	NA	216	0	NA	-0.436657	2.41366	1.01661	0.00385779	0.0962482	20.667	-3.64438	-2.08972	4	20.8342	21.144	20.5999	20.7325	21.116	20.1983	20.575	20.4124	20.3625	20.6951
P82932	P82932	MRPS6;	MRPS6;	NA	NA	217	0	NA	-0.258576	2.40851	1.01346	0.00390385	0.0969487	20.8416	-3.63759	-2.10159	3	20.8247	21.0352	20.992	21.1089	20.8937	20.5678	20.5823	20.7426	20.8545	20.8145
Q14247	Q14247;Q14247-3;Q14247-2	CTTN;	CTTN;	NA	NA	218	0	NA	0.0937015	2.4043	1.01125	0.00394187	0.0974437	26.55	3.63205	-2.11128	110	26.5025	26.4748	26.4934	26.5595	26.4858	26.5873	26.5595	26.6005	26.5832	26.6539
Q16795	Q16795	NDUFA9;	NDUFA9;	NA	NA	219	0	NA	-0.189724	2.39816	1.01089	0.00399799	0.0975227	22.4389	-3.62396	-2.12542	20	22.4856	22.5192	22.6311	22.589	22.444	22.4122	22.3637	22.4137	22.3484	22.1822
Q13043	Q13043;Q13043-2	STK4;	STK4;	yes	yes	220	0	NA	-0.103619	2.39712	1.01089	0.0040076	0.0975227	23.3789	-3.62259	-2.12782	31	23.4543	23.3792	23.4662	23.4423	23.4116	23.3305	23.3405	23.3433	23.3341	23.2871
P08603	P08603-2;P08603	CFH;	CFH;	NA	NA	221	0	NA	0.202277	2.39517	1.01089	0.00402559	0.0975227	19.4651	3.62003	-2.13229	4	19.4207	19.3999	19.3784	19.4472	19.1738	19.5447	19.4814	19.6094	19.6252	19.5706
P00403	P00403	MT-CO2;	MT-CO2;	NA	NA	222	0	NA	-0.152828	2.39424	1.01089	0.00403419	0.0975227	24.1467	-3.61881	-2.13443	28	24.2941	24.2836	24.0875	24.1726	24.2776	24.0578	24.0393	24.0989	24.0809	24.0744
Q9NR30	Q9NR30;Q9NR30-2	DDX21;	DDX21;	yes	NA	223	0	NA	-0.354563	2.39292	1.01089	0.0040465	0.0975227	24.3625	-3.61707	-2.13747	149	24.5219	24.5062	24.4809	24.3924	24.7975	24.1496	24.417	24.2502	24.2333	23.8759
Q9H3P7	Q9H3P7	ACBD3;	ACBD3;	NA	NA	224	0	NA	-0.127833	2.39215	1.01089	0.00405364	0.0975227	22.9152	-3.61606	-2.13924	42	22.97	23.0293	22.9509	22.9233	23.0221	22.7674	22.8911	22.8673	22.844	22.8866
P11172	P11172;P11172-3;P11172-2;P11172-4	UMPS;	UMPS;	NA	NA	225	0	NA	0.0878513	2.37978	1.00045	0.00417085	0.0998964	26.1285	3.59978	-2.16773	70	26.0771	26.0695	26.0752	26.1436	26.0573	26.166	26.1436	26.166	26.1904	26.1959
P82663	P82663;P82663-3;P82663-2	MRPS25;	MRPS25;	NA	NA	226	0	NA	-0.191922	2.3768	0.999399	0.00419954	0.100139	19.9023	-3.59587	-2.17458	10	20.0727	19.8936	20.1287	20.0318	19.8644	19.8481	19.7866	19.8127	19.8117	19.7725
P62993	P62993;P62993-2	GRB2;	GRB2;	NA	NA	227	0	NA	0.104681	2.3733	0.997819	0.00423349	0.100503	24.9833	3.59127	-2.18262	54	24.8891	24.9538	24.9262	24.985	24.9006	24.9991	24.9991	25.0533	25.0647	25.0619
Q14739	Q14739	LBR;	LBR;	NA	NA	228	0	NA	-0.192421	2.36624	0.994091	0.0043029	0.10137	26.2742	-3.58199	-2.19887	41	26.4626	26.276	26.4776	26.3731	26.2626	26.3111	26.1313	26.2107	26.1418	26.0949
Q96GC5	Q96GC5-3;Q96GC5	MRPL48;	MRPL48;	NA	NA	229	0	NA	-0.162056	2.36576	0.994091	0.00430761	0.10137	21.6419	-3.58137	-2.19996	8	21.8203	21.6512	21.7517	21.7827	21.6091	21.6165	21.557	21.582	21.5485	21.5005
P11177	P11177-2;P11177;P11177-3	PDHB;	PDHB;	NA	NA	230	0	NA	-0.132849	2.35653	0.986752	0.00440015	0.103097	23.3898	-3.56925	-2.2212	51	23.4743	23.4049	23.5115	23.502	23.3884	23.3388	23.349	23.3514	23.3433	23.2346
P31751	P31751;P31751-2	AKT2;	AKT2;	yes	yes	231	0	NA	-0.136833	2.35414	0.986641	0.00442442	0.103124	23.2634	-3.56611	-2.22669	27	23.3291	23.2892	23.4627	23.2907	23.2875	23.1929	23.178	23.2319	23.1697	23.2025
P06748	P06748;P06748-3;P06748-2	NPM1;	NPM1;	NA	NA	232	0	NA	-0.131201	2.35266	0.986641	0.00443954	0.103124	29.2293	-3.56417	-2.2301	276	29.2907	29.3159	29.3307	29.2217	29.3159	29.2624	29.1394	29.1394	29.2217	29.0559
Q15388	Q15388	TOMM20;	TOMM20;	NA	NA	233	0	NA	-0.133802	2.34672	0.982567	0.00450071	0.104096	23.3355	-3.55637	-2.24376	17	23.5005	23.4218	23.3225	23.3948	23.3722	23.2137	23.2923	23.3134	23.2761	23.2471
Q13257	Q13257;Q13257-2	MAD2L1;	MAD2L1;	NA	NA	234	0	NA	0.126035	2.34083	0.979896	0.00456214	0.104738	23.1682	3.54865	-2.25729	18	23.1744	23.0789	23.0902	23.071	23.1114	23.2596	23.2544	23.2952	23.178	23.1689
Q15274	Q15274	QPRT;	QPRT;	NA	NA	235	0	NA	0.119982	2.34034	0.979896	0.00456735	0.104738	24.7147	3.548	-2.25843	20	24.6502	24.6732	24.6309	24.7106	24.6088	24.7532	24.6961	24.8447	24.7923	24.7873
Q16656	Q16656-2;Q16656;Q16656-4;Q16656-3	NRF1;	NRF1;	NA	NA	236	0	NA	0.0991853	2.33657	0.977975	0.00460711	0.105202	21.7768	3.54307	-2.26709	11	21.7717	21.6931	21.7036	21.7249	21.7427	21.8175	21.8079	21.8255	21.8401	21.8408
Q5T3I0	Q5T3I0;Q5T3I0-3;Q5T3I0-2	GPATCH4;	GPATCH4;	NA	NA	237	0	NA	-0.124845	2.31614	0.959378	0.00482906	0.109805	20.2375	-3.5163	-2.31404	12	20.3813	20.2718	20.2561	20.3063	20.2844	20.1854	20.1306	20.175	20.1648	20.2199
Q8NBN7	Q8NBN7;Q8NBN7-2	RDH13;	RDH13;	NA	NA	238	0	NA	-0.115535	2.307	0.953683	0.00493176	0.111254	24.1699	-3.50434	-2.33503	31	24.1901	24.2171	24.2502	24.2895	24.1912	24.0655	24.1372	24.1777	24.0779	24.1022
Q9NWU5	Q9NWU5-2;Q9NWU5-3;Q9NWU5	MRPL22;	MRPL22;	NA	NA	239	0	NA	-0.143328	2.30679	0.953683	0.00493409	0.111254	21.4001	-3.50407	-2.3355	9	21.4162	21.4695	21.5254	21.5543	21.3932	21.3838	21.3258	21.3515	21.3306	21.2503
Q9BSL1	Q9BSL1	UBAC1;	UBAC1;	NA	NA	240	0	NA	0.117501	2.30013	0.948834	0.00501036	0.112503	25.5013	3.49535	-2.3508	76	25.4782	25.4757	25.3754	25.4262	25.4572	25.4885	25.6397	25.5787	25.5507	25.5426
Q9NUI1	Q9NUI1;Q9NUI1-2;Q9NUI1-3	DECR2;	DECR2;	NA	NA	241	0	NA	-0.21515	2.29457	0.946275	0.00507495	0.113168	19.3744	-3.48808	-2.36357	3	19.4354	19.534	19.4128	19.5236	19.504	19.0862	19.1755	19.3761	19.3262	19.37
P31947	P31947;P31947-2	SFN;	SFN;	NA	NA	242	0	NA	0.117534	2.29397	0.946275	0.00508197	0.113168	26.7458	3.48729	-2.36495	31	26.5873	26.6956	26.7443	26.6899	26.7182	26.8115	26.7394	26.8639	26.7863	26.8219
P24752	P24752;P24752-2	ACAT1;	ACAT1;	NA	NA	243	0	NA	0.0854038	2.28819	0.943086	0.00515009	0.114002	26.6099	3.47973	-2.37822	107	26.5372	26.5481	26.5901	26.5901	26.5705	26.6899	26.618	26.6149	26.6501	26.6899
Q9NXF7	Q9NXF7	DCAF16;	DCAF16;	NA	NA	244	0	NA	0.10642	2.2872	0.943086	0.00516173	0.114002	21.0682	3.47845	-2.38047	16	20.9938	21.0247	20.9777	21.0038	21.075	21.1195	21.0972	21.1099	21.1574	21.123
O43765	O43765	SGTA;	SGTA;	NA	NA	245	0	NA	0.111427	2.28492	0.942578	0.00518896	0.114136	24.9372	3.47547	-2.38571	42	24.8396	24.8272	24.9321	24.8869	24.9216	24.9945	25.0352	24.9991	24.9262	25.0096
P56556	P56556	NDUFA6;	NDUFA6;	NA	NA	246	0	NA	-0.211629	2.27588	0.935305	0.00529813	0.116063	20.8674	-3.46365	-2.40646	6	20.9488	21.0702	20.9834	21.0366	20.8271	20.7858	20.822	20.8262	20.8076	20.5664
Q12905	Q12905	ILF2;	ILF2;	yes	NA	247	0	NA	-0.221241	2.26903	0.93148	0.00538232	0.11709	25.0885	-3.45471	-2.42217	92	25.1942	25.1566	25.1957	25.0069	25.442	24.9964	25.0051	24.9588	24.9454	24.9834
Q9NYB0	Q9NYB0	TERF2IP;	TERF2IP;	NA	NA	248	0	NA	0.149525	2.26854	0.93148	0.00538844	0.11709	22.9269	3.45407	-2.4233	31	22.8057	22.8359	22.8232	22.8383	22.9574	23.0723	23.0413	22.972	23.0338	22.8889
O95169	O95169-3;O95169;O95169-2	NDUFB8;	NDUFB8;	NA	NA	249	0	NA	-0.189979	2.2643	0.930282	0.00544121	0.117414	20.616	-3.44854	-2.43301	9	20.7586	20.6361	20.7492	20.757	20.6539	20.5926	20.347	20.6348	20.4934	20.5372
Q96EY7	Q96EY7;Q96EY7-2	PTCD3;	PTCD3;	NA	NA	250	0	NA	-0.160046	2.26385	0.930282	0.00544691	0.117414	21.8891	-3.44795	-2.43405	26	21.8908	21.9408	22.0741	22.0306	21.9092	21.8131	21.9105	21.8203	21.7457	21.7558
P01033	P01033	TIMP1;	TIMP1;	NA	NA	251	0	NA	0.202878	2.26013	0.928577	0.00549371	0.117875	20.079	3.4431	-2.44258	7	19.9519	19.9079	20.0067	20.1734	19.8481	20.2343	20.0888	20.2117	20.1925	20.175
Q86UY5	Q86UY5-2;Q86UY5-3;Q86UY5	FAM83A;	FAM83A;	NA	NA	252	0	NA	-0.225809	2.25869	0.928577	0.00551207	0.117875	19.0466	-3.44121	-2.4459	4	19.1527	19.2409	19.0972	18.9831	19.3236	18.8778	19.0262	18.9952	18.9112	18.858
Q9H9V9	Q9H9V9-2;Q9H9V9	JMJD4;	JMJD4;	NA	NA	253	0	NA	0.1624	2.25317	0.924778	0.00558257	0.118911	18.0431	3.43401	-2.45855	4	17.9265	17.9377	17.9967	18.0408	17.9078	18.1203	18.1092	18.1481	18.0521	18.1918
Q9ULP9	Q9ULP9-2;Q9ULP9	TBC1D24;	TBC1D24;	NA	NA	254	0	NA	-0.131271	2.24567	0.918999	0.00567971	0.120504	22.208	-3.42424	-2.47573	15	22.3527	22.2193	22.2705	22.3259	22.1996	22.1202	22.2131	22.1398	22.126	22.1126
O75251	O75251-2;O75251	NDUFS7;	NDUFS7;	NA	NA	255	0	NA	0.114748	2.2425	0.917532	0.00572137	0.120912	23.1309	3.4201	-2.483	14	23.1175	23.1175	23.0472	23.1002	22.9854	23.2025	23.1461	23.2006	23.1957	23.1964
Q8TED0	Q8TED0;Q8TED0-3;Q8TED0-2;REV__Q8TED0-2;REV__Q8TED0-3;REV__Q8TED0	UTP15;	UTP15;	NA	NA	256	0	NA	-0.115689	2.23754	0.914911	0.00578704	0.121644	22.9461	-3.41364	-2.49436	22	23	22.9875	23.0547	23.028	22.9496	22.9091	22.8049	22.888	22.9233	22.9161
Q8N335	Q8N335	GPD1L;	GPD1L;	NA	NA	257	0	NA	0.128551	2.23649	0.914911	0.00580115	0.121644	22.3825	3.41226	-2.49678	12	22.3277	22.3277	22.3011	22.3573	22.2773	22.4706	22.3693	22.5006	22.5162	22.3771
O14561	O14561	NDUFAB1;	NDUFAB1;	NA	NA	258	0	NA	0.137202	2.22502	0.90513	0.00595637	0.124414	24.7085	3.39732	-2.52306	29	24.6323	24.6575	24.6743	24.7201	24.5153	24.7679	24.7238	24.7498	24.8089	24.8351
O95402	O95402	MED26;	MED26;	NA	NA	259	0	NA	0.14967	2.22312	0.904907	0.00598253	0.124478	18.4781	3.39485	-2.52742	3	18.3806	18.3671	18.4292	18.3634	18.4758	18.6096	18.6039	18.4962	18.5157	18.5391
Q6NUQ4	Q6NUQ4;Q6NUQ4-2	TMEM214;	TMEM214;	NA	NA	260	0	NA	-0.200804	2.22052	0.903989	0.00601834	0.124742	24.505	-3.39147	-2.53335	39	24.4765	24.7174	24.496	24.605	24.732	24.2693	24.4479	24.4063	24.4242	24.4752
P09001	P09001	MRPL3;	MRPL3;	NA	NA	261	0	NA	-0.136935	2.21383	0.898967	0.00611175	0.126192	23.2159	-3.38276	-2.54867	19	23.2233	23.3449	23.2631	23.3792	23.2113	23.0986	23.1504	23.1138	23.2047	23.1697
P30044	P30044-2;P30044;P30044-3;P30044-4	PRDX5;	PRDX5;	NA	NA	262	0	NA	0.100621	2.20441	0.8912	0.00624588	0.12847	26.2528	3.3705	-2.57025	69	26.1638	26.1754	26.2233	26.2976	26.1524	26.2923	26.3221	26.3044	26.2923	26.3044
P09497	P09497-2;P09497	CLTB;	CLTB;	NA	NA	263	0	NA	0.10283	2.19681	0.885981	0.00635607	0.130023	24.957	3.36062	-2.58764	28	24.908	24.905	24.8825	24.9834	24.8493	25.0051	24.9757	24.9925	25.0507	25.0182
Q13464	Q13464	ROCK1;	ROCK1;	yes	yes	264	0	NA	-0.176172	2.19589	0.885981	0.00636964	0.130023	23.9599	-3.35941	-2.58976	48	24.0621	24.0628	24.0393	23.9022	24.1739	23.8205	23.9998	23.8676	23.8064	23.8651
P53597	P53597	SUCLG1;	SUCLG1;	NA	NA	265	0	NA	-0.179514	2.18835	0.880091	0.00648107	0.131798	24.923	-3.34962	-2.60699	25	24.9747	24.9747	25.1643	25.0647	24.8851	24.908	24.8209	24.8549	24.8672	24.7151
P11169	P11169;Q8TDB8-4;Q8TDB8-2;Q8TDB8;Q8TDB8-5;Q8TDB8-3	SLC2A3;SLC2A14;	SLC2A3;	NA	NA	266	0	NA	0.110592	2.18073	0.874108	0.00659577	0.133626	22.7748	3.33972	-2.62442	20	22.7315	22.7192	22.6853	22.7632	22.6983	22.7651	22.7989	22.8618	22.8286	22.8961
Q8IV50	Q8IV50;Q8IV50-2	LYSMD2;	LYSMD2;	NA	NA	267	0	NA	0.134948	2.17304	0.86804	0.00671372	0.135507	21.4989	3.32972	-2.64202	8	21.4652	21.4108	21.4422	21.5085	21.3306	21.6247	21.5019	21.579	21.5985	21.5281
Q8N6T3	Q8N6T3;Q8N6T3-4;Q8N6T3-5;Q8N6T3-2;Q8N6T3-3	ARFGAP1;	ARFGAP1;	NA	NA	268	0	NA	0.162341	2.17089	0.867519	0.00674696	0.135669	22.6235	3.32693	-2.64693	24	22.5686	22.5865	22.4613	22.4247	22.6705	22.6492	22.785	22.6962	22.7076	22.6853
P35250	P35250;P35250-2	RFC2;	RFC2;	yes	NA	269	0	NA	-0.11555	2.16921	0.867455	0.00677313	0.135689	24.9923	-3.32475	-2.65077	63	25.0681	25.0012	25.1164	25.052	25.0125	24.9713	24.9706	24.9282	24.9608	24.8417
P54578	P54578;P54578-2;P54578-3	USP14;	USP14;	NA	NA	270	0	NA	0.101904	2.16504	0.865508	0.00683842	0.136299	26.7752	3.31934	-2.66029	183	26.6969	26.7394	26.7318	26.6667	26.7863	26.8684	26.8491	26.8424	26.8264	26.7443
Q9Y5X3	Q9Y5X3;Q9Y5X3-2	SNX5;	SNX5;	NA	NA	271	0	NA	-0.0942987	2.16405	0.865508	0.00685414	0.136299	23.8194	-3.31804	-2.66257	31	23.8124	23.8745	23.9022	23.8717	23.8717	23.7287	23.7844	23.8014	23.7803	23.7662
P19623	P19623	SRM;	SRM;	NA	NA	272	0	NA	-0.082436	2.15092	0.853985	0.00706441	0.139964	25.7345	-3.30101	-2.69256	123	25.8151	25.758	25.8059	25.7635	25.7362	25.6826	25.6644	25.7115	25.7141	25.694
Q712K3	Q712K3	UBE2R2;	UBE2R2;	yes	NA	273	0	NA	0.137881	2.14219	0.846843	0.00720794	0.142284	24.4344	3.28967	-2.71252	29	24.2749	24.4405	24.3218	24.4538	24.3364	24.4395	24.4695	24.5478	24.557	24.5029
Q6W2J9	Q6W2J9-3;Q6W2J9-4;Q6W2J9-2;Q6W2J9	BCOR;	BCOR;	NA	NA	274	0	NA	0.203649	2.13725	0.843496	0.00729032	0.143385	19.6899	3.28327	-2.72379	3	19.6379	19.5062	19.4446	19.5585	19.7932	19.7592	19.8286	19.8587	19.7529	19.7592
Q14790	Q14790-9;Q14790-2;Q14790;Q14790-4;Q14790-8;Q14790-7;Q14790-3;Q14790-6;Q14790-5	CASP8;	CASP8;	NA	NA	275	0	NA	0.245984	2.13338	0.841203	0.00735566	0.144144	24.9553	3.27825	-2.73264	10	24.7084	24.8992	24.8946	24.9791	24.6804	25.1147	24.8523	25.1957	25.1643	25.0647
Q9UGP4	Q9UGP4	LIMD1;	LIMD1;	NA	NA	276	0	NA	0.107342	2.12875	0.838148	0.00743453	0.145162	21.3958	3.27224	-2.74321	18	21.338	21.2984	21.3441	21.3967	21.3336	21.4188	21.4287	21.4091	21.4921	21.4989
Q7Z3D4	Q7Z3D4	LYSMD3;	LYSMD3;	NA	NA	277	0	NA	0.139256	2.12633	0.837298	0.00747607	0.145446	20.631	3.26911	-2.74874	5	20.5508	20.5454	20.6419	20.6087	20.4603	20.6586	20.6965	20.6406	20.7643	20.7433
P20810	P20810-8;P20810;P20810-4;P20810-10;P20810-6;P20810-2;P20810-9;P20810-7;P20810-5;P20810-3	CAST;	CAST;	NA	NA	278	0	NA	0.0977954	2.11959	0.832294	0.00759288	0.147132	25.7514	3.26038	-2.7641	99	25.6561	25.6758	25.7068	25.7759	25.6981	25.8514	25.7487	25.8084	25.7873	25.8059
Q13885	Q13885;Q9BVA1	TUBB2A;TUBB2B;	TUBB2A;	NA	NA	279	0	NA	-0.0677065	2.1182	0.832294	0.00761732	0.147132	30.1413	-3.25857	-2.76729	886	30.1998	30.1998	30.1382	30.1998	30.1382	30.1382	30.1026	30.0556	30.1382	30.1026
Q969R8	Q969R8;Q969R8-2	ITFG2;	ITFG2;	NA	NA	280	0	NA	-0.119653	2.10946	0.825113	0.00777208	0.149585	19.9487	-3.24725	-2.78722	5	20.0579	20.0128	20.0258	20.0258	19.9205	19.8921	19.8353	19.9233	19.9047	19.8892
Q9Y2R9	Q9Y2R9	MRPS7;	MRPS7;	NA	NA	281	0	NA	-0.176957	2.10747	0.824669	0.00780781	0.149738	21.9178	-3.24467	-2.79176	16	21.9706	21.9552	22.1103	22.0849	21.9105	21.8706	21.85	21.9077	21.8514	21.667
P82094	P82094;P82094-2	TMF1;	TMF1;	NA	NA	282	0	NA	0.115819	2.10275	0.821494	0.00789309	0.150836	23.2557	3.23856	-2.80252	32	23.1189	23.2406	23.1518	23.2716	23.2063	23.2802	23.2952	23.3066	23.3248	23.3615
Q8NFV4	Q8NFV4-4;Q8NFV4;Q8NFV4-6	ABHD11;	ABHD11;	NA	NA	283	0	NA	0.183935	2.09237	0.815438	0.00808407	0.152955	19.6792	3.22512	-2.8262	5	19.6562	19.4697	19.582	19.6562	19.5721	19.8105	19.8265	19.8866	19.6989	19.6333
Q96I24	Q96I24;Q96I24-2	FUBP3;	FUBP3;	NA	NA	284	0	NA	-0.239893	2.09228	0.815438	0.00808568	0.152955	21.9615	-3.22501	-2.8264	28	22.142	22.0598	22.0716	21.8371	22.2969	21.8063	21.9706	21.8063	21.7654	21.8592
P51149	P51149	RAB7A;	RAB7A;	NA	NA	285	0	NA	0.0823926	2.09104	0.815438	0.00810883	0.152955	27.0407	3.2234	-2.82923	118	26.9842	27.0179	27.0005	27.0454	26.9494	27.0335	27.1315	27.0836	27.088	27.0728
P02649	P02649;CON__Q03247	APOE;	APOE;	NA	NA	286	0	NA	0.182483	2.09058	0.815438	0.00811746	0.152955	21.7739	3.2228	-2.83028	12	21.7365	21.5887	21.7176	21.8408	21.53	21.9092	21.817	21.9228	21.8621	21.8147
P16989	P16989;P16989-3	YBX3;	YBX3;	NA	NA	287	0	NA	-0.114097	2.08462	0.810998	0.00822954	0.154526	22.8284	-3.2151	-2.84385	32	22.8653	22.8578	22.8727	22.964	22.8673	22.8138	22.6973	22.7881	22.8189	22.7385
P13073	P13073	COX4I1;	COX4I1;	NA	NA	288	0	NA	-0.100155	2.08289	0.81077	0.00826255	0.154607	26.7851	-3.21285	-2.84782	69	26.8639	26.8491	26.7499	26.8299	26.883	26.7153	26.6737	26.7499	26.7443	26.7918
Q86W50	Q86W50;Q86W50-2	METTL16;	METTL16;	NA	NA	289	0	NA	0.0873821	2.07754	0.809756	0.00836483	0.154969	22.0638	3.20593	-2.85999	17	22.0094	22.0065	22.0147	22.0525	22.0173	22.089	22.1382	22.1083	22.0765	22.1254
Q92973	Q92973-2;Q92973;Q92973-3	TNPO1;	TNPO1;	NA	NA	290	0	NA	0.12422	2.07661	0.809756	0.00838273	0.154969	25.4954	3.20473	-2.8621	106	25.4613	25.3861	25.4613	25.3299	25.5277	25.572	25.5923	25.5934	25.5096	25.5202
Q7RTP6	Q7RTP6;Q7RTP6-2;Q7RTP6-4;Q7RTP6-3;Q7RTP6-5	MICAL3;	MICAL3;	NA	NA	291	0	NA	0.0902144	2.07661	0.809756	0.00838274	0.154969	21.42	3.20473	-2.86211	12	21.3877	21.3982	21.3369	21.3548	21.3967	21.4686	21.4662	21.4327	21.4767	21.4812
Q8N1S5	Q8N1S5;Q8N1S5-2	SLC39A11;	SLC39A11;	NA	NA	292	0	NA	0.158862	2.07532	0.809756	0.00840771	0.154969	21.1657	3.20306	-2.86505	5	21.123	21.1077	21.1976	21.0693	20.9339	21.2843	21.3034	21.249	21.2266	21.1625
P46734	P46734-2;P46734;P46734-3;P52564-2;P52564	MAP2K3;	MAP2K3;	yes	yes	293	0	NA	-0.191648	2.0744	0.809756	0.00842564	0.154969	17.7064	-3.20186	-2.86716	3	17.8714	17.7545	17.671	17.8714	17.8431	17.5194	17.6387	17.567	17.7252	17.6028
Q9Y4B6	Q9Y4B6-2;Q9Y4B6;Q9Y4B6-3	VPRBP;	VPRBP;	yes	NA	294	0	NA	0.0888937	2.07253	0.809371	0.00846191	0.155106	23.0972	3.19945	-2.87141	29	23.0657	23.061	23.0054	23.0948	23.0368	23.1299	23.1446	23.126	23.1405	23.1672
Q5T653	Q5T653	MRPL2;	MRPL2;	NA	NA	295	0	NA	-0.202277	2.07011	0.809039	0.00850913	0.155225	22.5318	-3.19632	-2.87691	10	22.6297	22.5958	22.7528	22.7069	22.4792	22.5713	22.3204	22.4807	22.466	22.3146
P40939	P40939;P40939-2	HADHA;	HADHA;	NA	NA	296	0	NA	-0.234336	2.06738	0.809039	0.00856288	0.155225	24.0841	-3.19279	-2.88314	66	24.1414	24.166	24.3382	24.1628	24.1978	23.9906	24.1306	24.026	23.9976	23.6897
O75113	O75113	N4BP1;	N4BP1;	NA	NA	297	0	NA	-0.136903	2.06734	0.809039	0.00856367	0.155225	20.0646	-3.19274	-2.88323	5	20.1475	20.1975	20.0477	20.0594	20.2133	19.9554	20.0248	19.9575	20.0128	20.0304
Q04656	Q04656-5;Q04656;Q04656-2;Q04656-3;Q04656-4	ATP7A;	ATP7A;	yes	NA	298	0	NA	0.0937499	2.06633	0.809039	0.00858359	0.155225	22.7053	3.19143	-2.88553	21	22.6231	22.6819	22.6522	22.6569	22.678	22.8	22.7006	22.7463	22.7412	22.7728
Q04206	Q04206;Q04206-2;Q04206-3;Q04206-4	RELA;	RELA;	NA	NA	299	0	NA	0.166132	2.06307	0.808244	0.00864833	0.155509	22.9031	3.18721	-2.89296	28	22.7738	22.9552	22.678	22.8015	22.8919	22.9192	23.0528	22.9552	22.967	23.0368
Q8WV92	Q8WV92	MITD1;	MITD1;	NA	NA	300	0	NA	0.255649	2.06263	0.808244	0.00865703	0.155509	20.4665	3.18665	-2.89395	7	20.3402	20.2875	20.5541	20.3078	20.2039	20.8145	20.4166	20.6434	20.5823	20.5148
Q13610	Q13610;Q13610-2	PWP1;	PWP1;	NA	NA	301	0	NA	-0.205174	2.057	0.804063	0.00876991	0.157013	23.6075	-3.17937	-2.90676	39	23.6054	23.7577	23.7418	23.862	23.5836	23.6469	23.3865	23.4303	23.5803	23.4807
P18433	P18433-4;P18433-2;P18433-3;P18433;P23469-3;P23469-2;P23469	PTPRA;	PTPRA;	NA	NA	302	0	NA	0.148108	2.05033	0.798824	0.00890584	0.158919	21.7726	3.17074	-2.92197	11	21.6238	21.7374	21.7673	21.7815	21.5829	21.9105	21.8031	21.8974	21.805	21.8175
P36915	P36915;P36915-2	GNL1;	GNL1;	NA	NA	303	0	NA	0.100854	2.04774	0.797806	0.00895895	0.159292	24.6006	3.1674	-2.92784	48	24.4893	24.5792	24.5463	24.6266	24.5092	24.6164	24.6525	24.6467	24.6832	24.6562
Q8NFH5	Q8NFH5;Q8NFH5-2;Q8NFH5-3	NUP35;	NUP35;	NA	NA	304	0	NA	0.119039	2.04521	0.797806	0.00901126	0.159292	22.7761	3.16413	-2.9336	24	22.7385	22.7109	22.7911	22.6837	22.6587	22.8866	22.8286	22.8733	22.8453	22.7443
P13489	P13489	RNH1;	RNH1;	NA	NA	305	0	NA	0.0639749	2.04501	0.797806	0.0090154	0.159292	26.3563	3.16387	-2.93405	159	26.3451	26.3111	26.3431	26.3044	26.3177	26.3769	26.4035	26.3917	26.3858	26.3835
P82921	P82921	MRPS21;	MRPS21;	NA	NA	306	0	NA	-0.303015	2.03887	0.793385	0.00914395	0.160922	17.8631	-3.15593	-2.94804	3	17.8873	17.8431	18.2849	18.0134	18.0446	17.8971	17.7342	17.7342	17.7202	17.4724
Q9NRF9	Q9NRF9	POLE3;	POLE3;	NA	NA	307	0	NA	0.107741	2.03775	0.793385	0.00916738	0.160922	22.2386	3.15449	-2.95057	12	22.1952	22.1614	22.1984	22.2502	22.1187	22.3222	22.2628	22.3037	22.3334	22.2405
O95218	O95218-2;O95218	ZRANB2;	ZRANB2;	NA	NA	308	0	NA	0.0861454	2.03173	0.788775	0.00929539	0.162639	24.8996	3.14671	-2.96426	31	24.8272	24.8589	24.8589	24.8549	24.8825	24.9127	24.8992	24.9454	24.9991	24.9568
Q9BRT3	Q9BRT3	MIEN1;	MIEN1;	NA	NA	309	0	NA	0.11695	2.02363	0.783279	0.00947048	0.16471	22.7539	3.13625	-2.98269	13	22.6776	22.6587	22.734	22.7738	22.6329	22.8155	22.7305	22.8529	22.8332	22.8298
O60678	O60678;O60678-2	PRMT3;	PRMT3;	NA	NA	310	0	NA	-0.137793	2.02343	0.783279	0.0094749	0.16471	24.1001	-3.13598	-2.98315	26	24.0655	24.2377	24.1847	24.1089	24.2481	23.9699	24.1165	24.0565	24.0168	23.9963
P61769	P61769	B2M;	B2M;	NA	NA	311	0	NA	0.336199	2.01547	0.777063	0.00965007	0.167085	19.1954	3.12571	-3.00123	5	19.166	18.8904	19.1506	19.2187	18.7106	19.4851	19.1939	19.4354	19.5128	19.1901
P45880	P45880;P45880-2;P45880-1	VDAC2;	VDAC2;	NA	NA	312	0	NA	-0.0987748	2.01442	0.777063	0.0096735	0.167085	27.4078	-3.12435	-3.00362	171	27.4976	27.4211	27.4475	27.3767	27.543	27.3289	27.3425	27.4051	27.3694	27.3463
Q9NQ55	Q9NQ55-2;Q9NQ55;Q9NQ55-3	PPAN;	PPAN;	NA	NA	313	0	NA	-0.116133	2.00921	0.773245	0.0097902	0.16856	23.853	-3.11763	-3.01546	33	23.8693	23.909	23.9152	24.0182	23.8434	23.7606	23.7641	23.7915	23.8518	23.8064
Q9P2B2	Q9P2B2	PTGFRN;	PTGFRN;	NA	NA	314	0	NA	0.0984455	2.00338	0.769729	0.00992249	0.16993	22.0372	3.1101	-3.0287	18	21.975	21.976	21.9719	22.0556	21.9613	22.0525	22.0915	22.0652	22.0774	22.1454
P51948	P51948;P51948-2	MNAT1;	MNAT1;	NA	NA	315	0	NA	0.109401	2.00293	0.769729	0.00993283	0.16993	23.4397	3.10952	-3.02973	25	23.3372	23.4279	23.3357	23.446	23.3781	23.4388	23.502	23.469	23.5005	23.5616
Q86XK2	Q86XK2-3;Q86XK2-6;Q86XK2;Q86XK2-5;Q86XK2-2;Q86XK2-4	FBXO11;	FBXO11;	NA	NA	316	0	NA	-0.110359	1.99831	0.766934	0.0100389	0.171027	19.5627	-3.10357	-3.0402	6	19.6018	19.6211	19.6542	19.6379	19.5744	19.4472	19.5475	19.5029	19.4986	19.5414
Q8N1F7	Q8N1F7;Q8N1F7-2	NUP93;	NUP93;	NA	NA	317	0	NA	-0.196865	1.99738	0.766934	0.0100604	0.171027	25.4906	-3.10236	-3.04231	105	25.679	25.5787	25.5368	25.4058	25.7449	25.314	25.53	25.397	25.3198	25.4001
O95870	O95870;O95870-2	ABHD16A;	ABHD16A;	NA	NA	318	0	NA	-0.129683	1.99507	0.765992	0.0101141	0.171399	22.2279	-3.09938	-3.04756	22	22.2428	22.3845	22.2536	22.2193	22.3637	22.1141	22.23	22.1265	22.1557	22.1892
Q9UBE0	Q9UBE0;Q9UBE0-2;Q9UBE0-3	SAE1;	SAE1;	NA	NA	319	0	NA	0.067313	1.98971	0.761995	0.0102397	0.172984	26.3914	3.09247	-3.05973	129	26.3576	26.3576	26.3221	26.3878	26.3638	26.4006	26.4408	26.4462	26.4256	26.4121
P36551	P36551;P36551-2	CPOX;	CPOX;	NA	NA	320	0	NA	0.108916	1.97822	0.751971	0.0105142	0.177023	24.7438	3.07764	-3.0858	58	24.6625	24.6832	24.7026	24.7959	24.6026	24.8288	24.7959	24.7811	24.7849	24.8005
P28715	P28715;P28715-3	ERCC5;	ERCC5;	NA	NA	321	0	NA	0.188347	1.97463	0.751971	0.0106015	0.177023	18.306	3.07301	-3.09395	4	18.3201	18.1131	18.2534	18.1481	18.2246	18.5366	18.4456	18.3877	18.3671	18.264
P08195	P08195-3;P08195;P08195-4	SLC3A2;	SLC3A2;	NA	NA	322	0	NA	0.080539	1.9739	0.751971	0.0106194	0.177023	26.2475	3.07207	-3.09561	145	26.1982	26.1919	26.217	26.2654	26.1638	26.2608	26.281	26.2669	26.2952	26.3351
Q9Y3Z3	Q9Y3Z3;Q9Y3Z3-4;Q9Y3Z3-3	SAMHD1;	SAMHD1;	NA	NA	323	0	NA	-0.0923224	1.97368	0.751971	0.0106247	0.177023	23.652	-3.07179	-3.0961	51	23.6957	23.6682	23.7344	23.7553	23.6375	23.6226	23.5973	23.6135	23.6008	23.5951
Q12968	Q12968-5;Q12968-6;Q12968-4;Q12968-3;Q12968-2;Q12968	NFATC3;	NFATC3;	NA	NA	324	0	NA	0.197348	1.97293	0.751971	0.0106431	0.177023	19.3815	3.07082	-3.0978	5	19.1901	19.1971	19.37	19.2258	19.4312	19.5152	19.614	19.488	19.3451	19.4387
Q9NVP1	Q9NVP1	DDX18;	DDX18;	yes	NA	325	0	NA	-0.174248	1.97019	0.750569	0.0107104	0.177595	22.8422	-3.06729	-3.10401	44	22.8261	22.9379	23.0451	22.967	22.8707	22.8252	22.7463	22.7911	22.8346	22.5783
P35249	P35249;P35249-2	RFC4;	RFC4;	yes	NA	326	0	NA	-0.071873	1.96686	0.748566	0.010793	0.178416	24.5826	-3.06299	-3.11158	52	24.6191	24.618	24.6088	24.618	24.6289	24.5463	24.5478	24.5696	24.5179	24.5518
Q7Z7E8	Q7Z7E8;Q7Z7E8-2;Q8WVN8-4;Q8WVN8-3;Q8WVN8;Q8WVN8-2	UBE2Q1;	UBE2Q1;	yes	NA	327	0	NA	0.138585	1.9588	0.741837	0.0109952	0.181202	22.5931	3.0526	-3.12985	15	22.4885	22.565	22.4807	22.4357	22.6492	22.6007	22.7242	22.7175	22.6435	22.6261
Q15645	Q15645;Q15645-2	TRIP13;	TRIP13;	yes	NA	328	0	NA	-0.136304	1.95307	0.737437	0.0111411	0.183047	24.7498	-3.04521	-3.14283	41	24.8672	24.7614	24.9063	24.8589	24.6961	24.7238	24.6409	24.7553	24.6562	24.6323
Q86Y07	Q86Y07;Q86Y07-5;Q86Y07-2;Q86Y07-3;Q86Y07-4	VRK2;	VRK2;	yes	yes	329	0	NA	-0.140885	1.93884	0.724525	0.0115123	0.188571	21.3179	-3.02687	-3.17507	14	21.3441	21.5072	21.3056	21.3387	21.4461	21.2347	21.3446	21.1894	21.2302	21.2384
Q9Y3B7	Q9Y3B7;Q9Y3B7-2;Q9Y3B7-3	MRPL11;	MRPL11;	NA	NA	330	0	NA	-0.190174	1.93109	0.718094	0.0117196	0.191384	24.4023	-3.01688	-3.19261	27	24.3536	24.6144	24.3526	24.6445	24.5219	24.2096	24.2941	24.3036	24.3924	24.3364
O94888	O94888	UBXN7;	UBXN7;	NA	NA	331	0	NA	0.106412	1.92939	0.717708	0.0117655	0.191554	24.2092	3.01469	-3.19646	36	24.115	24.0857	24.252	24.1635	24.1635	24.31	24.2738	24.2303	24.26	24.2377
Q9UQ80	Q9UQ80;Q9UQ80-2	PA2G4;	PA2G4;	NA	NA	332	0	NA	-0.11624	1.92132	0.711899	0.011986	0.194134	27.4839	-3.0043	-3.21471	227	27.5529	27.581	27.4758	27.4356	27.6647	27.3977	27.4389	27.4165	27.4211	27.4547
Q9H2U1	Q9H2U1-2;Q9H2U1;Q9H2U1-3	DHX36;	DHX36;	yes	NA	333	0	NA	-0.0940169	1.92096	0.711899	0.011996	0.194134	23.1669	-3.00384	-3.21553	40	23.2298	23.2113	23.1939	23.1538	23.2807	23.0843	23.1309	23.1217	23.1097	23.1528
Q9UHR4	Q9UHR4	BAIAP2L1;	BAIAP2L1;	NA	NA	334	0	NA	0.0886332	1.91796	0.711084	0.0120793	0.194498	24.4097	2.99996	-3.22233	43	24.3526	24.4073	24.3294	24.4063	24.3315	24.4354	24.4073	24.4681	24.4765	24.4829
O95394	O95394;O95394-3;O95394-4	PGM3;	PGM3;	NA	NA	335	0	NA	-0.0970227	1.91685	0.711084	0.0121103	0.194498	24.9258	-2.99853	-3.22484	58	24.9303	25.0134	24.947	24.9421	25.0387	24.8227	24.9321	24.893	24.8589	24.8797
P63244	P63244	GNB2L1;	GNB2L1;	NA	NA	336	0	NA	-0.131511	1.91625	0.711084	0.0121268	0.194498	27.9273	-2.99777	-3.22618	225	27.9886	27.9311	28.1437	27.9799	27.9219	27.9661	27.8216	27.8543	27.8543	27.8113
Q96EL2	Q96EL2	MRPS24;	MRPS24;	NA	NA	337	0	NA	-0.159304	1.90735	0.703467	0.0123781	0.19794	20.1419	-2.98629	-3.24633	4	20.2133	20.1715	20.3078	20.3173	20.0982	20.116	20.0736	20.0768	20.1125	19.9325
Q5THJ4	Q5THJ4-2;Q5THJ4	VPS13D;	VPS13D;	NA	NA	338	0	NA	-0.13496	1.90166	0.699073	0.0125411	0.199953	18.0846	-2.97898	-3.25917	5	18.1446	18.0936	18.1481	18.1918	18.1824	17.9265	18.0521	18.024	18.0134	18.0696
Q16537	Q16537-2;Q16537;Q16537-3;Q15173-2;Q15173	PPP2R5E;	PPP2R5E;	NA	NA	339	0	NA	-0.197823	1.89936	0.698047	0.012608	0.200426	21.6132	-2.976	-3.26439	8	21.6208	21.87	21.5468	21.6849	21.8383	21.386	21.6135	21.5029	21.53	21.5391
O75600	O75600;O75600-2	GCAT;	GCAT;	NA	NA	340	0	NA	-0.173046	1.89191	0.693066	0.0128259	0.202738	20.7207	-2.96642	-3.2812	9	20.8463	20.7182	20.8483	20.9527	20.6705	20.7182	20.5594	20.6752	20.672	20.5459
Q8NHH9	Q8NHH9-2;Q8NHH9;Q8NHH9-5;Q8NHH9-4;Q8NHH9-3;Q8WXF7-2;Q8WXF7	ATL2;	ATL2;	NA	NA	341	0	NA	-0.102223	1.89182	0.693066	0.0128286	0.202738	23.0588	-2.9663	-3.28141	31	23.0986	23.0757	23.163	23.1672	23.0451	23.0701	23.0009	23.0043	22.9854	22.9778
Q9NWH9	Q9NWH9;Q9NWH9-3	SLTM;	SLTM;	NA	NA	342	0	NA	-0.132455	1.88859	0.691809	0.0129243	0.203325	22.9592	-2.96214	-3.2887	38	23.0181	22.967	23.1138	22.9354	23.0931	22.964	22.873	22.9161	22.7989	22.913
O96000	O96000;O96000-2	NDUFB10;	NDUFB10;	NA	NA	343	0	NA	-0.114225	1.88802	0.691809	0.0129413	0.203325	23.9783	-2.96141	-3.28999	27	24.0385	24.0517	24.0643	24.0146	24.0082	23.9862	23.8036	23.9963	23.9139	23.9062
Q9ULF5	Q9ULF5;Q9ULF5-2	SLC39A10;	SLC39A10;	NA	NA	344	0	NA	0.139308	1.8838	0.691275	0.0130678	0.203575	21.3309	2.95597	-3.29953	9	21.2298	21.2563	21.282	21.3994	21.1385	21.4555	21.3446	21.4358	21.3807	21.386
Q9H6Z4	Q9H6Z4-2	RANBP3;	RANBP3;	NA	NA	345	0	NA	0.10158	1.8835	0.691275	0.0130769	0.203575	25.5636	2.95558	-3.30021	60	25.4316	25.4885	25.5526	25.5616	25.53	25.6055	25.5448	25.6807	25.6083	25.6329
P55084	P55084;P55084-2	HADHB;	HADHB;	NA	NA	346	0	NA	-0.199658	1.88292	0.691275	0.0130943	0.203575	23.3846	-2.95483	-3.30152	49	23.4434	23.4856	23.5215	23.4518	23.52	23.3535	23.4206	23.349	23.2942	23.0066
Q8N5L8	Q8N5L8	RPP25L;	RPP25L;	NA	NA	347	0	NA	0.0942666	1.88026	0.691275	0.0131748	0.203575	21.7064	2.95141	-3.30753	9	21.641	21.6752	21.6889	21.6874	21.6038	21.7365	21.7576	21.7562	21.811	21.7064
O94973	O94973;O94973-2;O94973-3	AP2A2;	AP2A2;	NA	NA	348	0	NA	0.100283	1.88	0.691275	0.0131826	0.203575	22.3423	2.95108	-3.30811	32	22.2643	22.2754	22.3277	22.2289	22.3646	22.3909	22.3942	22.4395	22.3868	22.3511
Q9NRX1	Q9NRX1	PNO1;	PNO1;	NA	NA	349	0	NA	-0.120755	1.87887	0.691275	0.013217	0.203575	22.0426	-2.94962	-3.31066	10	22.1036	22.1454	22.1254	22.0173	22.1233	22.0011	22.0189	21.9477	22.0625	21.8812
P45983	P45983-3;P45983-4;P45983-2;P45983;P45983-5	MAPK8;	MAPK8;	yes	yes	350	0	NA	-0.193738	1.87871	0.691275	0.0132216	0.203575	20.821	-2.94942	-3.31101	6	20.8868	21.049	20.744	20.8668	21.0425	20.6016	20.838	20.7518	20.6673	20.7617
Q8IY33	Q8IY33;Q8IY33-4;Q8IY33-2;Q8IY33-5;Q8IY33-3	MICALL2;	MICALL2;	NA	NA	351	0	NA	0.131259	1.87622	0.69097	0.0132979	0.203718	22.7069	2.94621	-3.31664	24	22.7055	22.7023	22.6181	22.5736	22.607	22.6587	22.74	22.785	22.8138	22.8653
P02724	P02724-3;P02724-2;P02724	GYPA;	GYPA;	NA	NA	352	0	NA	0.171913	1.87427	0.69097	0.0133575	0.203718	22.0483	2.94371	-3.32103	13	21.9284	22.0306	21.9177	22.1409	21.7939	22.1842	22.1295	22.1325	22.166	22.0587
P53990	P53990-2;P53990-3;P53990-4;P53990;P53990-5;P53990-6	IST1;	IST1;	NA	NA	353	0	NA	-0.214629	1.8725	0.69097	0.0134123	0.203718	23.7521	-2.94142	-3.32504	19	23.9103	23.9391	23.6728	23.7679	24.007	23.4484	23.7534	23.6618	23.6336	23.7267
Q15058	Q15058	KIF14;	KIF14;	yes	NA	354	0	NA	-0.116411	1.87226	0.69097	0.0134195	0.203718	20.578	-2.94112	-3.32557	16	20.7246	20.5909	20.6586	20.6318	20.575	20.5464	20.5799	20.485	20.5294	20.458
Q96DV4	Q96DV4;Q96DV4-2	MRPL38;	MRPL38;	NA	NA	355	0	NA	-0.130075	1.87225	0.69097	0.0134199	0.203718	22.8784	-2.9411	-3.3256	23	22.9574	22.9144	23.0249	22.9943	22.8261	22.8733	22.7702	22.8081	22.8722	22.7429
Q96T51	Q96T51;Q96T51-2;Q96T51-3	RUFY1;	RUFY1;	NA	NA	356	0	NA	0.144002	1.87064	0.690584	0.0134697	0.2039	23.1057	2.93903	-3.32923	26	23.0498	23.0859	22.9962	22.8809	23.1559	23.123	23.231	23.1757	23.1493	23.2097
Q9Y2A7	Q9Y2A7;Q9Y2A7-2;P55160	NCKAP1;	NCKAP1;	NA	NA	357	0	NA	0.0727993	1.86441	0.685571	0.0136644	0.206267	24.5818	2.93101	-3.34329	58	24.5807	24.5077	24.5381	24.5381	24.5625	24.6123	24.618	24.6309	24.6072	24.6229
Q9UIW2	Q9UIW2;Q9HCM2;P51805;O75051;Q9HCM2-4	PLXNA1;	PLXNA1;	NA	NA	358	0	NA	0.0746321	1.85986	0.68223	0.0138084	0.207859	23.4689	2.92514	-3.35356	43	23.4423	23.4293	23.4229	23.4614	23.4021	23.4856	23.5075	23.5156	23.5161	23.5064
Q8IV38	Q8IV38	ANKMY2;	ANKMY2;	NA	NA	359	0	NA	0.0802397	1.85723	0.68082	0.0138921	0.208536	23.9785	2.92177	-3.35948	29	23.9305	23.918	23.9773	23.917	23.9491	24.0121	24.0358	24.0606	23.9963	23.9882
Q9BRJ2	Q9BRJ2	MRPL45;	MRPL45;	NA	NA	360	0	NA	-0.155081	1.85406	0.67885	0.0139941	0.209484	22.3306	-2.91768	-3.36664	22	22.3212	22.4492	22.5032	22.4836	22.2836	22.3234	22.2219	22.2258	22.3344	22.1599
Q9BRJ7	Q9BRJ7;Q9BRJ7-2	NUDT16L1;	NUDT16L1;	NA	NA	361	0	NA	-0.0772858	1.85053	0.676527	0.0141082	0.210607	21.8665	-2.91314	-3.37459	15	21.8992	21.9167	21.9112	21.9284	21.87	21.805	21.8354	21.8279	21.8354	21.8354
O75695	O75695	RP2;	RP2;	NA	NA	362	0	NA	0.121969	1.84736	0.674559	0.0142115	0.211563	21.389	2.90906	-3.38174	10	21.2412	21.3023	21.3069	21.4105	21.3792	21.3903	21.3967	21.4592	21.479	21.5247
Q9P015	Q9P015	MRPL15;	MRPL15;	NA	NA	363	0	NA	-0.107336	1.84087	0.66927	0.0144254	0.214156	24.0227	-2.90071	-3.39635	27	24.0498	24.0666	24.1107	24.1552	23.9998	24.0016	23.9434	24.011	23.9913	23.898
P40121	P40121;P40121-2	CAPG;	CAPG;	NA	NA	364	0	NA	0.102288	1.83914	0.668733	0.014483	0.214421	22.0899	2.89848	-3.40025	18	21.9547	22.0324	22.0337	22.0943	22.0787	22.0755	22.142	22.1754	22.1509	22.1614
P60983	P60983	GMFB;	GMFB;	NA	NA	365	0	NA	0.0957223	1.8363	0.667085	0.0145781	0.215236	23.5197	2.89482	-3.40665	28	23.5064	23.4388	23.469	23.5317	23.4133	23.5518	23.513	23.6054	23.5962	23.5715
Q9H6K4	Q9H6K4;Q9H6K4-2	OPA3;	OPA3;	NA	NA	366	0	NA	0.158852	1.83258	0.664557	0.0147033	0.216492	23.1111	2.89004	-3.41502	18	23.0234	23.0354	22.9763	23.2039	22.9192	23.0931	23.1839	23.1794	23.1947	23.3014
P19387	P19387	POLR2C;	POLR2C;	NA	NA	367	0	NA	-0.114679	1.82468	0.657841	0.0149733	0.219866	22.1733	-2.87987	-3.43281	21	22.2289	22.1984	22.228	22.1545	22.3431	22.1918	22.1155	22.0943	22.0943	22.0837
P21796	P21796	VDAC1;	VDAC1;	NA	NA	368	0	NA	-0.103506	1.82185	0.657301	0.0150714	0.22014	28.2508	-2.87622	-3.43919	259	28.307	28.3534	28.2119	28.2655	28.3748	28.1437	28.1673	28.1918	28.2	28.2924
O95167	O95167	NDUFA3;	NDUFA3;	NA	NA	369	0	NA	-0.181991	1.82178	0.657301	0.0150736	0.22014	22.1273	-2.87614	-3.43934	6	22.3366	22.2747	22.2523	22.1207	22.1072	22.1822	21.901	22.0365	22.1141	21.9477
Q5XPI4	Q5XPI4;Q5XPI4-2	RNF123;	RNF123;	NA	NA	370	0	NA	0.112468	1.81565	0.652347	0.0152878	0.222665	19.144	2.86825	-3.45313	4	19.0669	19.1373	19.0827	19.0862	19.0655	19.1861	19.1711	19.1861	19.2946	19.1631
P57740	P57740;P57740-2;P57740-3	NUP107;	NUP107;	NA	NA	371	0	NA	-0.174843	1.81378	0.651648	0.0153539	0.223024	24.4463	-2.86584	-3.45734	76	24.5132	24.5918	24.4783	24.3866	24.6987	24.229	24.4783	24.3818	24.3294	24.3759
Q9NXG2	Q9NXG2	THUMPD1;	THUMPD1;	NA	NA	372	0	NA	0.0732908	1.80593	0.646301	0.0156342	0.225787	26.2106	2.85573	-3.47501	93	26.1436	26.1982	26.1466	26.2346	26.1466	26.2204	26.2317	26.2545	26.2626	26.2669
Q71DI3	Q71DI3	HIST2H3A;	HIST2H3A;	NA	NA	373	0	NA	-0.255814	1.80532	0.646301	0.0156558	0.225787	21.1394	-2.85496	-3.47636	32	21.3887	21.2347	21.1506	21.0629	21.4998	21.0548	21.2095	20.9401	21.019	20.8342
O00567	O00567	NOP56;	NOP56;	NA	NA	374	0	NA	-0.137379	1.80368	0.646301	0.0157153	0.225787	25.1502	-2.85284	-3.48006	74	25.2506	25.1316	25.3556	25.2475	25.109	25.0647	25.0632	25.1485	25.0125	25.1187
Q9NVK5	Q9NVK5-2;Q9NVK5;Q9NVK5-3	FGFR1OP2;	FGFR1OP2;	NA	NA	375	0	NA	0.198815	1.8033	0.646301	0.0157291	0.225787	19.7774	2.85235	-3.48092	3	19.5553	19.8215	19.5864	19.65	19.7765	19.689	19.8866	19.8559	19.9902	19.9621
P39687	P39687;O43423;O95626	ANP32A;	ANP32A;	NA	NA	376	0	NA	0.0725522	1.80262	0.646301	0.0157536	0.225787	27.9797	2.85148	-3.48244	114	27.8764	27.9101	27.9661	27.9982	27.9661	28.0115	27.9982	28.0407	28.0407	27.9886
Q15208	Q15208	STK38;	STK38;	yes	yes	377	0	NA	-0.144455	1.79939	0.644219	0.0158714	0.226872	20.2489	-2.84731	-3.48971	6	20.2501	20.4166	20.2635	20.2318	20.4436	20.1247	20.2485	20.1868	20.1379	20.1854
P35219	P35219	CA8;	CA8;	NA	NA	378	0	NA	0.133882	1.79513	0.642225	0.0160278	0.227916	23.1343	2.84183	-3.49928	25	22.9732	23.1757	23.0338	23.0234	23.1309	23.0902	23.2262	23.1957	23.231	23.2631
Q96DG6	Q96DG6	CMBL;	CMBL;	NA	NA	379	0	NA	0.0766944	1.79509	0.642225	0.016029	0.227916	26.1314	2.84179	-3.49936	64	26.0932	26.04	26.1095	26.1593	26.0631	26.1466	26.2012	26.1593	26.166	26.1754
P49915	P49915;P49915-2	GMPS;	GMPS;	yes	NA	380	0	NA	-0.085416	1.79303	0.641308	0.0161052	0.228398	26.4056	-2.83914	-3.50399	148	26.4256	26.4686	26.4364	26.4035	26.5076	26.3141	26.4313	26.3702	26.3769	26.3221
Q8TBC4	Q8TBC4;Q8TBC4-2	UBA3;	UBA3;	yes	NA	381	0	NA	-0.102824	1.79031	0.639724	0.0162066	0.229233	22.8123	-2.83563	-3.51011	33	22.8927	22.8189	22.9474	22.844	22.8155	22.7842	22.8122	22.7674	22.7443	22.6962
Q9Y5L0	Q9Y5L0;Q9Y5L0-1;Q9Y5L0-3;Q9Y5L0-5	TNPO3;	TNPO3;	NA	NA	382	0	NA	0.0744057	1.78563	0.636184	0.0163821	0.231108	25.7841	2.82961	-3.52062	85	25.7741	25.7487	25.6898	25.7609	25.7609	25.7979	25.8674	25.824	25.7887	25.8283
P42345	P42345	MTOR;	MTOR;	yes	yes	383	0	NA	-0.174872	1.78424	0.635927	0.0164348	0.231245	23.714	-2.82782	-3.52374	58	23.7102	23.8895	23.8124	23.6593	23.9359	23.4888	23.7202	23.6491	23.5777	23.6971
Q9Y6M1	Q9Y6M1-1;Q9Y6M1;Q9Y6M1-5;Q9Y6M1-6;Q9Y6M1-3;Q9Y6M1-4	IGF2BP2;	IGF2BP2;	NA	NA	384	0	NA	0.124927	1.78229	0.635305	0.0165085	0.231577	22.1745	2.82531	-3.52811	27	22.1392	22.2105	22.0697	22.0065	22.1344	22.3122	22.2394	22.2705	22.1644	22.1984
Q969Z0	Q969Z0;Q969Z0-2	TBRG4;	TBRG4;	NA	yes	385	0	NA	0.143072	1.78048	0.635305	0.0165776	0.231577	22.8683	2.82298	-3.53218	18	22.7263	22.8689	22.8298	22.8513	22.7076	22.8889	22.9966	23.0153	22.9935	22.8049
P0CAP2	P0CAP2;P0CAP2-3;Q9BZD3;P0CAP2-2;P0CAP1-11	POLR2M;GCOM2;	POLR2M;	NA	NA	386	0	NA	-0.0808568	1.77979	0.635305	0.0166039	0.231577	21.7416	-2.82209	-3.53373	14	21.8161	21.7673	21.7764	21.7442	21.8063	21.715	21.7096	21.6609	21.6988	21.7218
P03886	P03886	MT-ND1;	MT-ND1;	NA	NA	387	0	NA	-0.22216	1.7791	0.635305	0.0166302	0.231577	20.3609	-2.82121	-3.53527	6	20.4956	20.6428	20.2175	20.4817	20.5224	20.1064	20.1715	20.2425	20.358	20.3708
Q8NHG7	Q8NHG7	SVIP;	SVIP;	NA	NA	388	0	NA	0.178639	1.77737	0.634948	0.0166965	0.231767	20.4286	2.81898	-3.53915	7	20.358	20.3828	20.3303	20.4481	20.1772	20.5053	20.4345	20.3875	20.6217	20.6406
P55822	P55822;P55822-2	SH3BGR;	SH3BGR;	NA	NA	389	0	NA	0.163389	1.77651	0.634948	0.0167299	0.231767	19.5334	2.81787	-3.5411	3	19.5269	19.4986	19.2768	19.4387	19.5174	19.582	19.5647	19.5356	19.6676	19.7256
P14324	P14324-2;P14324	FDPS;	FDPS;	NA	NA	390	0	NA	-0.244707	1.77441	0.634533	0.016811	0.231989	23.5425	-2.81516	-3.54581	38	23.6258	23.8671	23.569	23.4343	23.8283	23.2394	23.569	23.3865	23.4148	23.4912
Q9Y3D3	Q9Y3D3;Q9Y3D3-2	MRPS16;	MRPS16;	NA	NA	391	0	NA	-0.145971	1.77386	0.634533	0.016832	0.231989	19.5831	-2.81446	-3.54703	5	19.5915	19.7386	19.6267	19.7592	19.5647	19.4933	19.5706	19.51	19.5721	19.4048
P18074	P18074;P18074-2	ERCC2;	ERCC2;	yes	NA	392	0	NA	0.0869905	1.77268	0.63446	0.0168779	0.232028	21.3204	2.81294	-3.54968	15	21.2805	21.2644	21.2999	21.2243	21.3157	21.3488	21.3828	21.369	21.3197	21.3994
P52298	P52298-3;P52298;P52298-2	NCBP2;	NCBP2;	NA	NA	393	0	NA	-0.0789853	1.76322	0.62765	0.0172497	0.235695	21.9261	-2.80076	-3.57091	9	22.0147	21.9463	21.9566	21.9536	21.9566	21.8908	21.8609	21.8644	21.9041	21.9128
Q68D85	Q68D85	NCR3LG1;	NCR3LG1;	NA	NA	394	0	NA	0.111591	1.76272	0.62765	0.0172694	0.235695	21.6727	2.80012	-3.57203	11	21.5281	21.6038	21.5965	21.7176	21.6387	21.7064	21.6806	21.7562	21.7898	21.7096
P11171	P11171-2;P11171;P11171-5;P11171-3;P11171-7;P11171-6	EPB41;	EPB41;	NA	NA	395	0	NA	0.106996	1.76159	0.62765	0.0173143	0.235695	26.4253	2.79867	-3.57456	136	26.4155	26.3266	26.4548	26.3603	26.3017	26.5654	26.4776	26.4934	26.4626	26.3949
Q14997	Q14997;Q14997-2;Q14997-3;Q14997-4	PSME4;	PSME4;	NA	NA	396	0	NA	-0.0838015	1.76146	0.62765	0.0173196	0.235695	24.2626	-2.7985	-3.57485	72	24.3242	24.2713	24.3512	24.3294	24.2466	24.1956	24.24	24.2553	24.2171	24.1956
Q8TCC3	Q8TCC3;Q8TCC3-2;Q8TCC3-3	MRPL30;	MRPL30;	NA	NA	397	0	NA	-0.122701	1.74963	0.617985	0.017798	0.240999	22.0944	-2.78327	-3.60138	13	22.1219	22.1008	22.2458	22.2466	22.0639	22.1001	21.9912	22.0384	22.0433	21.9924
P42785	P42785;P42785-2	PRCP;	PRCP;	NA	NA	398	0	NA	0.093892	1.74961	0.617985	0.0177988	0.240999	23.2366	2.78324	-3.60142	21	23.1903	23.1583	23.2039	23.2532	23.1427	23.346	23.3113	23.2651	23.2286	23.2669
Q5TA45	Q5TA45-3;Q5TA45;Q5TA45-2;Q5TA45-5;Q5TA45-4	CPSF3L;	CPSF3L;	NA	NA	399	0	NA	0.0863791	1.7474	0.616866	0.0178895	0.24162	22.837	2.7804	-3.60637	29	22.7533	22.8081	22.8081	22.8598	22.74	22.8897	22.8829	22.8919	22.8889	22.8478
Q96S97	Q96S97	MYADM;	MYADM;	NA	NA	400	0	NA	0.107457	1.74405	0.614598	0.0180283	0.242886	21.1908	2.77608	-3.61389	8	21.1258	21.2001	21.0513	21.1713	21.1367	21.2211	21.1653	21.2924	21.2617	21.282
Q5M775	Q5M775-5;Q5M775-3;Q5M775-2;Q5M775-4;Q5M775	SPECC1;	SPECC1;	NA	NA	401	0	NA	-0.141212	1.74279	0.61443	0.0180803	0.24298	20.918	-2.77447	-3.61669	7	20.8994	21.0718	20.9448	20.8937	21.1334	20.8366	20.9135	20.8104	20.8399	20.8366
P49327	P49327	FASN;	FASN;	NA	NA	402	0	NA	-0.0510504	1.74134	0.614062	0.0181408	0.243186	29.4938	-2.7726	-3.61994	750	29.4947	29.5447	29.5179	29.4947	29.5447	29.4947	29.4947	29.4715	29.4543	29.4262
P61088	P61088;Q5JXB2	UBE2N;UBE2NL;	UBE2N;	yes	NA	403	0	NA	0.0527584	1.73822	0.612013	0.0182719	0.244336	27.5789	2.76857	-3.62694	69	27.5848	27.5307	27.5687	27.5601	27.5183	27.6117	27.6166	27.6	27.6027	27.5955
P43121	P43121;P43121-2	MCAM;	MCAM;	NA	NA	404	0	NA	0.0969942	1.73252	0.607389	0.0185133	0.246951	24.8567	2.76123	-3.63971	57	24.803	24.8227	24.7532	24.9006	24.7614	24.8891	24.873	24.8715	24.9216	24.9706
P46020	P46020-2;P46020;P46020-3	PHKA1;	PHKA1;	NA	yes	405	0	NA	-0.152715	1.72492	0.600865	0.01884	0.250689	22.267	-2.75145	-3.65671	16	22.4038	22.241	22.4823	22.2686	22.3212	22.3344	22.1873	22.1126	22.1701	22.1489
P61962	P61962;P61962-2	DCAF7;	DCAF7;	NA	NA	406	0	NA	0.0739015	1.72096	0.598855	0.0190127	0.251852	22.7717	2.74635	-3.66557	21	22.7561	22.7242	22.7242	22.7042	22.7651	22.8261	22.822	22.8189	22.7922	22.7842
O43815	O43815;O43815-2	STRN;	STRN;	NA	NA	407	0	NA	0.0662463	1.71828	0.598855	0.0191302	0.251852	24.7733	2.74291	-3.67156	72	24.733	24.7238	24.7498	24.7614	24.733	24.7698	24.8192	24.8048	24.8113	24.8272
Q9Y3P9	Q9Y3P9;Q9Y3P9-2;Q9Y3P9-3;Q9Y3P9-4	RABGAP1;	RABGAP1;	NA	NA	408	0	NA	0.0875123	1.7172	0.598855	0.0191779	0.251852	21.984	2.74151	-3.67398	15	21.8827	22.0173	21.9248	21.9355	21.9408	22.0046	22.0119	22.0271	22.0337	22.0614
Q9Y6M0	Q9Y6M0-2;Q9Y6M0;Q9Y6M0-3	PRSS21;	PRSS21;	NA	NA	409	0	NA	0.118898	1.71705	0.598855	0.0191843	0.251852	22.2004	2.74133	-3.6743	10	22.1881	22.1545	22.126	22.1711	22.0652	22.2561	22.2026	22.3212	22.3573	22.1621
O43676	O43676	NDUFB3;	NDUFB3;	NA	NA	410	0	NA	-0.152919	1.71623	0.598855	0.0192205	0.251852	23.0901	-2.74027	-3.67613	10	23.256	23.1138	23.2126	23.1715	23.0789	23.1594	22.8722	23.0701	23.0221	22.9443
Q9Y512	Q9Y512	SAMM50;	SAMM50;	NA	NA	411	0	NA	-0.146763	1.71551	0.598855	0.0192527	0.251852	25.2067	-2.73933	-3.67776	64	25.4359	25.1798	25.346	25.206	25.2326	25.256	25.0878	25.1335	25.0839	25.1054
Q9NX01	Q9NX01	TXNL4B;	TXNL4B;	NA	NA	412	0	NA	0.1092	1.71529	0.598855	0.0192625	0.251852	19.0516	2.73905	-3.67825	3	18.948	19.0071	19.0466	18.9883	18.9952	19.0737	19.0811	19.1755	19.1453	19.0556
P55060	P55060-3;P55060;P55060-4;P55060-2	CSE1L;	CSE1L;	NA	NA	413	0	NA	0.0991001	1.71378	0.598855	0.0193296	0.251852	27.5155	2.7371	-3.68163	204	27.5397	27.4051	27.4862	27.4051	27.4935	27.6027	27.6368	27.581	27.5183	27.4862
O95295	O95295	SNAPIN;	SNAPIN;	NA	NA	414	0	NA	0.0859776	1.7131	0.598855	0.0193597	0.251852	22.3868	2.73623	-3.68314	16	22.3637	22.3212	22.3611	22.4038	22.2695	22.4269	22.4297	22.4122	22.4465	22.4339
P53396	P53396-2;P53396-3	ACLY;	ACLY;	yes	NA	415	0	NA	0.0458581	1.71231	0.598855	0.0193948	0.251852	28.613	2.73522	-3.6849	352	28.611	28.58	28.611	28.58	28.5682	28.6614	28.6459	28.611	28.6306	28.6306
O75844	O75844	ZMPSTE24;	ZMPSTE24;	NA	NA	416	0	NA	0.0685599	1.71006	0.597642	0.0194959	0.252556	26.301	2.73231	-3.68994	61	26.2503	26.2608	26.2877	26.3221	26.2129	26.3489	26.3431	26.3431	26.3084	26.3331
Q9NZN4	Q9NZN4;Q9NZN4-2	EHD2;	EHD2;	yes	NA	417	0	NA	-0.0874499	1.70304	0.592486	0.0198135	0.255572	22.2882	-2.72327	-3.70562	24	22.3083	22.3624	22.3312	22.3053	22.3527	22.1676	22.2977	22.2394	22.2705	22.2474
Q8WZA0	Q8WZA0;Q8WZA0-2	LZIC;	LZIC;	NA	NA	418	0	NA	0.096165	1.70215	0.592486	0.0198543	0.255572	25.0522	2.72212	-3.70762	59	25.0096	24.9791	25.056	25.0678	24.908	25.1522	25.0724	25.097	25.1164	25.0632
Q13627	Q13627-3;Q13627-4;Q13627-5;Q13627-2;Q13627;Q9Y463-2;Q9Y463-3;Q9Y463	DYRK1A;	DYRK1A;	yes	yes	419	0	NA	0.151449	1.70156	0.592486	0.0198811	0.255572	21.4782	2.72137	-3.70893	10	21.374	21.5281	21.2479	21.4214	21.4408	21.4327	21.5218	21.5705	21.6357	21.6087
Q9Y5K8	Q9Y5K8	ATP6V1D;	ATP6V1D;	NA	NA	420	0	NA	0.0978363	1.70075	0.592486	0.0199184	0.255572	23.9569	2.72032	-3.71075	39	23.9009	23.8992	23.9127	23.9998	23.8272	24.0628	23.9834	23.9862	24.026	23.9706
P49585	P49585;Q9Y5K3-2;Q9Y5K3-4;Q9Y5K3-3;Q9Y5K3	PCYT1A;	PCYT1A;	NA	NA	421	0	NA	0.0848857	1.6985	0.591276	0.0200215	0.256285	23.6906	2.71743	-3.71576	28	23.6891	23.6392	23.6449	23.6669	23.6008	23.7553	23.7488	23.7534	23.7516	23.6562
Q8N8A6	Q8N8A6	DDX51;	DDX51;	yes	NA	422	0	NA	-0.16105	1.69455	0.590787	0.0202045	0.256574	18.8889	-2.71234	-3.72458	5	18.9987	18.8855	19.1453	18.8191	18.9987	18.8042	18.8094	18.858	18.814	18.7564
Q14103	Q14103-3;Q14103	HNRNPD;	HNRNPD;	NA	NA	423	0	NA	-0.107555	1.69409	0.590787	0.0202259	0.256574	27.0302	-2.71175	-3.72561	123	27.053	27.0646	27.1236	26.9799	27.1987	27.0143	27.0374	26.9443	26.9365	26.9494
Q14012	Q14012;Q8IU85-2;Q8IU85	CAMK1;CAMK1D;	CAMK1;	yes	yes	424	0	NA	-0.219932	1.69389	0.590787	0.0202351	0.256574	18.2831	-2.71149	-3.72605	4	18.3743	18.3335	18.5656	18.5408	18.1512	18.2119	18.0642	18.2165	18.2749	18.0982
O95373	O95373	IPO7;	IPO7;	NA	NA	425	0	NA	0.100388	1.6933	0.590787	0.0202627	0.256574	25.2285	2.71073	-3.72737	87	25.19	25.1595	25.1618	25.0817	25.2985	25.2815	25.3049	25.2652	25.2743	25.2676
P48729	P48729-3	CSNK1A1;	CSNK1A1;	yes	yes	426	0	NA	-0.08156	1.69286	0.590787	0.0202833	0.256574	23.4305	-2.71016	-3.72836	24	23.4669	23.5382	23.4445	23.4279	23.4788	23.3806	23.3673	23.3891	23.431	23.3806
Q9BX40	Q9BX40;Q9BX40-2	LSM14B;	LSM14B;	NA	NA	427	0	NA	-0.0868213	1.69187	0.590787	0.0203298	0.256574	21.145	-2.70888	-3.73057	18	21.1772	21.1976	21.2617	21.1588	21.1469	21.0972	21.1125	21.1132	21.1222	21.0629
P41208	P41208;Q12798	CETN2;	CETN2;	NA	NA	428	0	NA	0.105049	1.68847	0.588403	0.0204896	0.257986	21.2097	2.7045	-3.73816	12	21.1209	21.2362	21.0649	21.1812	21.1828	21.2279	21.2224	21.2518	21.3069	21.3023
Q8N8N7	Q8N8N7;Q8N8N7-2	PTGR2;	PTGR2;	NA	NA	429	0	NA	0.177133	1.67091	0.571864	0.0213346	0.268001	18.7717	2.68188	-3.77732	4	18.7046	18.574	18.7322	18.8612	18.5437	18.9112	18.7631	18.8855	18.9436	18.798
Q96ER3	Q96ER3	SAAL1;	SAAL1;	NA	NA	430	0	NA	-0.0996201	1.66857	0.570532	0.0214501	0.268824	22.5674	-2.67886	-3.78254	17	22.6513	22.5713	22.6933	22.6181	22.5518	22.5783	22.5234	22.5421	22.4634	22.4807
P49207	P49207	RPL34;	RPL34;	NA	NA	431	0	NA	-0.201655	1.66512	0.568085	0.0216214	0.270343	26.6032	-2.67441	-3.79024	48	26.6054	26.7705	26.7626	26.9003	26.4815	26.5121	26.33	26.5481	26.6005	26.5213
Q9BUL8	Q9BUL8	PDCD10;	PDCD10;	NA	NA	432	0	NA	-0.0940682	1.65997	0.564184	0.021879	0.272782	24.2583	-2.66777	-3.8017	45	24.3315	24.3486	24.3172	24.2676	24.2619	24.1121	24.2664	24.2419	24.2106	24.2254
Q9P206	Q9P206;Q9P206-3;Q9P206-2;Q9P206-4	KIAA1522;	KIAA1522;	NA	NA	433	0	NA	0.0812342	1.65896	0.564184	0.0219302	0.272782	21.2655	2.66647	-3.80396	13	21.2334	21.1641	21.2446	21.2334	21.249	21.2999	21.2999	21.2674	21.3214	21.342
P27708	P27708;P31327-2;P31327;P31327-3	CAD;	CAD;	yes	NA	434	0	NA	-0.124417	1.6582	0.564184	0.0219684	0.272782	26.8281	-2.66549	-3.80564	249	26.9046	26.9046	26.931	26.7272	26.9842	26.7394	26.8684	26.7531	26.7153	26.7531
Q13190	Q13190-2;Q13190;Q13190-3;Q13190-4	STX5;	STX5;	NA	NA	435	0	NA	-0.147791	1.65277	0.559747	0.0222451	0.275584	20.3877	-2.65848	-3.81775	6	20.4436	20.5799	20.3564	20.3602	20.5678	20.2318	20.3959	20.2774	20.2973	20.3666
Q5SRE5	Q5SRE5;Q5SRE5-2	NUP188;	NUP188;	NA	NA	436	0	NA	-0.134548	1.64476	0.552735	0.0226591	0.280069	22.5659	-2.64815	-3.83558	38	22.7006	22.6469	22.6057	22.4739	22.7385	22.4492	22.595	22.4917	22.4644	22.4926
O75531	O75531	BANF1;	BANF1;	NA	NA	437	0	NA	-0.0646497	1.64249	0.551459	0.0227779	0.280893	27.1884	-2.64523	-3.84063	36	27.2441	27.1688	27.2244	27.2618	27.2047	27.1236	27.2047	27.145	27.1623	27.145
P07311	P07311;P07311-2	ACYP1;	ACYP1;	NA	NA	438	0	NA	0.108195	1.63898	0.548942	0.0229627	0.282526	22.8756	2.6407	-3.84844	16	22.7776	22.8122	22.7833	22.9509	22.7833	22.8911	22.8689	22.9563	22.9732	22.9589
Q86TV6	Q86TV6;Q86TV6-2	TTC7B;	TTC7B;	NA	NA	439	0	NA	0.100018	1.63763	0.54859	0.0230338	0.282755	19.843	2.63897	-3.85142	7	19.7256	19.8174	19.7849	19.8481	19.7888	19.9397	19.8692	19.8721	19.9434	19.8404
Q96I99	Q96I99;Q96I99-2	SUCLG2;	SUCLG2;	yes	NA	440	0	NA	-0.0909468	1.63217	0.54411	0.0233257	0.285687	25.5783	-2.63191	-3.86358	62	25.5623	25.6456	25.5961	25.7068	25.6083	25.4572	25.5694	25.5526	25.572	25.5132
Q9Y4P3	Q9Y4P3	TBL2;	TBL2;	NA	NA	441	0	NA	-0.22037	1.62064	0.534209	0.0239533	0.292275	22.4214	-2.61703	-3.8892	22	22.3445	22.7463	22.3707	22.4874	22.7089	22.1778	22.422	22.2458	22.3445	22.3659
P63104	P63104;P63104-2	YWHAZ;	YWHAZ;	NA	NA	442	0	NA	0.083479	1.62029	0.534209	0.0239721	0.292275	28.6786	2.61659	-3.88996	252	28.6825	28.5682	28.7076	28.6459	28.58	28.7494	28.7494	28.7494	28.7076	28.6459
O15479	O15479	MAGEB2;	MAGEB2;	NA	NA	443	0	NA	-0.137152	1.61361	0.528509	0.0243437	0.296136	23.0835	-2.60797	-3.9048	29	23.0547	23.3514	23.1504	23.0751	23.1289	23.0054	22.9914	22.9875	23.0723	23.0181
O60524	O60524-4;O60524-3;O60524;O60524-5;O60524-2	NEMF;	NEMF;	NA	NA	444	0	NA	-0.0965386	1.61203	0.527902	0.0244328	0.29655	22.9268	-2.60592	-3.90832	23	22.9091	23.0308	23.0023	23.0113	22.9219	22.9219	22.8252	22.9123	22.9082	22.8252
P27540	P27540-2;P27540-3;P27540-4;P27540	ARNT;	ARNT;	NA	NA	445	0	NA	0.156544	1.61071	0.527558	0.0245072	0.296785	17.8051	2.60422	-3.91125	3	17.6387	17.7342	17.6852	17.7423	17.8338	17.9138	17.8926	17.7757	18.0201	17.8145
Q9Y3C7	Q9Y3C7	MED31;	MED31;	NA	NA	446	0	NA	0.121452	1.59643	0.514256	0.0253263	0.306016	19.1153	2.58578	-3.94292	3	19.0957	19.0717	18.9541	19.0655	19.0862	19.0755	19.166	19.1631	19.2073	19.2684
Q9H9J2	Q9H9J2	MRPL44;	MRPL44;	NA	NA	447	0	NA	-0.130228	1.59314	0.512862	0.0255187	0.307	22.7698	-2.58153	-3.95021	24	22.8211	22.8199	22.9134	22.9257	22.6943	22.7895	22.6435	22.7153	22.75	22.625
P32321	P32321;P32321-2	DCTD;	DCTD;	NA	NA	448	0	NA	0.104401	1.59294	0.512862	0.0255303	0.307	23.0192	2.58128	-3.95065	25	22.8829	22.9966	22.9518	23.074	22.93	23.013	23.0354	23.0872	23.1206	23.101
Q8NE86	Q8NE86-3;Q8NE86;Q8NE86-2	MCU;	MCU;	NA	NA	449	0	NA	-0.087225	1.59212	0.512862	0.0255786	0.307	21.5469	-2.58022	-3.95246	9	21.5877	21.5676	21.5509	21.6905	21.5558	21.506	21.4898	21.5146	21.5218	21.4842
P20248	P20248	CCNA2;	CCNA2;	NA	NA	450	0	NA	0.112688	1.5866	0.508309	0.0259057	0.310235	23.777	2.57309	-3.96469	26	23.7245	23.7458	23.5938	23.8314	23.7078	23.8463	23.822	23.769	23.898	23.8314
O95716	O95716	RAB3D;	RAB3D;	NA	NA	451	0	NA	0.152997	1.57782	0.500832	0.0264352	0.315623	19.5759	2.56173	-3.98415	3	19.3982	19.4773	19.5389	19.689	19.3935	19.59	19.6727	19.7454	19.6348	19.6192
O94855	O94855;O94855-2	SEC24D;	SEC24D;	NA	NA	452	0	NA	0.0910866	1.57571	0.500832	0.0265638	0.315623	21.5392	2.559	-3.98882	12	21.4397	21.5135	21.4555	21.5829	21.4767	21.5328	21.566	21.6094	21.6087	21.6068
P02786	P02786	TFRC;	TFRC;	NA	NA	453	0	NA	0.0638207	1.57511	0.500832	0.0266003	0.315623	28.3714	2.55823	-3.99014	301	28.3748	28.2974	28.3284	28.39	28.307	28.39	28.4103	28.4527	28.3534	28.4103
Q12849	Q12849;Q12849-5	GRSF1;	GRSF1;	NA	NA	454	0	NA	0.122049	1.57471	0.500832	0.0266247	0.315623	21.8409	2.55772	-3.99102	28	21.6765	21.8031	21.7565	21.8635	21.7996	21.9416	21.9477	21.8517	21.9841	21.7843
Q8IWU2	Q8IWU2	LMTK2;	LMTK2;	yes	yes	455	0	NA	0.111749	1.57433	0.500832	0.0266484	0.315623	19.8836	2.55722	-3.99188	10	19.8072	19.8185	19.9157	19.8442	19.7529	20.0003	19.8757	20.0128	19.8936	19.9148
Q9P016	Q9P016;Q9P016-2	THYN1;	THYN1;	NA	NA	456	0	NA	-0.0911818	1.56868	0.499529	0.0269971	0.316571	24.3847	-2.54992	-4.00437	35	24.3692	24.464	24.4274	24.4713	24.4196	24.3463	24.2867	24.3565	24.4274	24.2787
P53367	P53367;P53367-2;P53367-3	ARFIP1;	ARFIP1;	NA	NA	457	0	NA	-0.0846554	1.56866	0.499529	0.0269985	0.316571	21.5782	-2.54989	-4.00442	15	21.631	21.6259	21.667	21.5485	21.6304	21.5367	21.5973	21.5353	21.5029	21.5072
Q8N806	Q8N806	UBR7;	UBR7;	NA	NA	458	0	NA	0.117546	1.56849	0.499529	0.0270092	0.316571	22.7535	2.54967	-4.0048	30	22.7353	22.6218	22.7989	22.6788	22.6387	22.9082	22.7492	22.8211	22.8513	22.7315
Q9NRX5	Q9NRX5	SERINC1;	SERINC1;	NA	NA	459	0	NA	0.110339	1.56667	0.499529	0.0271224	0.316571	20.6439	2.54732	-4.00882	9	20.6172	20.5836	20.6048	20.672	20.4661	20.6539	20.6479	20.7492	20.7447	20.6997
P15153	P15153	RAC2;	RAC2;	NA	NA	460	0	NA	-0.155078	1.56605	0.499529	0.0271612	0.316571	20.4396	-2.54652	-4.01019	8	20.6122	20.4548	20.5594	20.6291	20.3303	20.4375	20.3344	20.4362	20.3165	20.2859
Q9BTM9	Q9BTM9-3;Q9BTM9;Q9BTM9-2	URM1;	URM1;	NA	NA	461	0	NA	0.0922265	1.56582	0.499529	0.0271759	0.316571	20.7613	2.54621	-4.01071	10	20.7433	20.7016	20.6642	20.7876	20.6793	20.8586	20.7433	20.8154	20.821	20.7988
Q96TC7	Q96TC7;Q96TC7-2	RMDN3;	RMDN3;	NA	NA	462	0	NA	-0.210558	1.56542	0.499529	0.0272008	0.316571	24.1689	-2.5457	-4.01159	37	24.2185	24.4562	24.139	24.0666	24.4906	23.9446	24.139	24.0578	24.0239	24.1527
P04049	P04049;P04049-2	RAF1;	RAF1;	yes	yes	463	0	NA	0.180225	1.56526	0.499529	0.0272107	0.316571	19.8624	2.54549	-4.01194	7	19.7572	19.9434	19.6727	19.6348	19.8535	19.863	20.1199	19.8667	19.898	20.0151
Q9HD33	Q9HD33-2;Q9HD33;Q9HD33-3	MRPL47;	MRPL47;	NA	NA	464	0	NA	-0.111703	1.56366	0.499529	0.027311	0.316571	23.1216	-2.54342	-4.01547	16	23.1583	23.1957	23.2192	23.2601	23.054	23.0635	23.0472	23.1114	23.1245	22.9823
P46019	P46019	PHKA2;	PHKA2;	NA	yes	465	0	NA	-0.223329	1.56288	0.499529	0.0273601	0.316571	19.8982	-2.54242	-4.0172	10	19.9434	20.1306	19.7953	20.0553	20.1247	19.566	19.7908	19.7825	19.7614	20.0318
Q9Y2X3	Q9Y2X3	NOP58;	NOP58;	NA	NA	466	0	NA	-0.151061	1.56242	0.499529	0.027389	0.316571	25.6838	-2.54182	-4.01821	71	25.8453	25.6009	25.865	25.7018	25.7837	25.5668	25.6456	25.7018	25.4572	25.67
Q9H2G2	Q9H2G2-2;Q9H2G2	SLK;	SLK;	yes	yes	467	0	NA	-0.218604	1.56084	0.499529	0.0274889	0.316571	24.009	-2.53978	-4.02171	60	24.1065	24.2029	24.0312	23.8574	24.3934	23.8171	24.0411	23.8992	23.8388	23.9022
O14745	O14745;O14745-2	SLC9A3R1;	SLC9A3R1;	NA	NA	468	0	NA	0.0987337	1.56044	0.499529	0.0275141	0.316571	26.045	2.53926	-4.02259	73	25.9335	25.9915	25.9733	26.0949	25.9851	26.0451	26.0505	26.0801	26.0903	26.206
P23396	P23396;P23396-2	RPS3;	RPS3;	NA	NA	469	0	NA	-0.0804045	1.55979	0.499529	0.0275557	0.316571	28.5031	-2.53841	-4.02404	186	28.4993	28.6306	28.5309	28.5374	28.5182	28.4993	28.3748	28.4693	28.4527	28.5182
Q16850	Q16850;Q16850-2	CYP51A1;	CYP51A1;	NA	NA	470	0	NA	-0.101914	1.55894	0.499529	0.0276096	0.316571	22.2885	-2.53732	-4.02591	19	22.3388	22.409	22.4014	22.2359	22.3122	22.3132	22.2415	22.2143	22.2154	22.2033
P23368	P23368;P23368-2;Q16798-2;Q16798	ME2;	ME2;	NA	NA	471	0	NA	0.0902469	1.55533	0.496842	0.0278401	0.318535	22.8925	2.53265	-4.03389	28	22.9192	22.8261	22.7842	22.9091	22.7984	22.967	22.9012	22.9379	22.964	22.9182
O60830	O60830;O60830-2	TIMM17B;	TIMM17B;	NA	NA	472	0	NA	0.116344	1.55234	0.495479	0.0280324	0.319537	23.5419	2.52878	-4.0405	25	23.4218	23.5562	23.3797	23.5285	23.5325	23.5382	23.5666	23.6202	23.5653	23.7102
Q9NY33	Q9NY33;Q9NY33-4;Q9NY33-2	DPP3;	DPP3;	NA	NA	473	0	NA	-0.0758248	1.55131	0.495479	0.028099	0.319537	26.1189	-2.52744	-4.04278	117	26.1933	26.123	26.1933	26.1754	26.0991	26.0126	26.085	26.0991	26.0801	26.1282
P14406	P14406	COX7A2;	COX7A2;	NA	NA	474	0	NA	-0.157783	1.55121	0.495479	0.0281055	0.319537	22.1299	-2.52731	-4.043	11	22.1497	22.3174	22.0953	22.1918	22.2897	21.8609	22.0505	22.185	22.0737	22.0849
P45974	P45974-2;P45974;Q92995-2;Q92995	USP5;	USP5;	NA	NA	475	0	NA	0.0592215	1.54868	0.493865	0.0282696	0.320726	26.1166	2.52404	-4.04858	135	26.1047	26.0573	26.0695	26.1282	26.0752	26.1261	26.1562	26.1282	26.1769	26.1436
P52655	P52655;P52655-2	GTF2A1;	GTF2A1;	NA	NA	476	0	NA	0.144261	1.54637	0.493253	0.0284207	0.321179	21.5125	2.52104	-4.0537	10	21.5154	21.3088	21.491	21.5723	21.3146	21.6178	21.4855	21.6364	21.6068	21.5769
P15735	P15735-2;P15735;Q16816;Q16816-2	PHKG2;	PHKG2;	yes	yes	477	0	NA	-0.411616	1.54624	0.493253	0.0284287	0.321179	20.7601	-2.52089	-4.05397	9	20.7202	20.7202	21.422	20.7309	21.2362	20.9692	20.6278	20.3933	20.3799	20.4012
Q86Y39	Q86Y39;Q86Y39-2	NDUFA11;	NDUFA11;	NA	NA	478	0	NA	-0.119038	1.54311	0.491544	0.0286346	0.322445	21.5311	-2.51683	-4.06089	7	21.579	21.6694	21.4569	21.6165	21.6315	21.4799	21.3954	21.5715	21.4825	21.4287
Q6DD88	Q6DD88	ATL3;	ATL3;	NA	NA	479	0	NA	-0.0769897	1.54272	0.491544	0.0286605	0.322445	25.5392	-2.51632	-4.06175	71	25.5649	25.5649	25.6202	25.5934	25.5448	25.5787	25.4952	25.4691	25.5183	25.442
Q92619	Q92619;Q92619-2	HMHA1;	HMHA1;	NA	NA	480	0	NA	-0.131604	1.54115	0.491283	0.0287642	0.322639	20.0789	-2.51429	-4.06521	8	20.1625	20.2147	20.0495	20.2813	20.0157	19.9846	20.0157	19.9801	20.0594	20.0258
Q8TB72	Q8TB72-2;Q8TB72-3;Q8TB72;Q8TB72-4	PUM2;	PUM2;	NA	NA	481	0	NA	-0.101146	1.53987	0.491283	0.0288487	0.322639	21.4389	-2.51264	-4.06803	14	21.5543	21.479	21.5085	21.3887	21.5167	21.3663	21.4799	21.3712	21.386	21.338
Q9Y219	Q9Y219-2;Q9Y219	JAG2;	JAG2;	NA	NA	482	0	NA	0.131671	1.53953	0.491283	0.0288717	0.322639	19.5358	2.51219	-4.06879	6	19.5029	19.5292	19.3278	19.5189	19.4711	19.5292	19.5174	19.6155	19.65	19.6961
P49720	P49720	PSMB3;	PSMB3;	NA	NA	483	0	NA	0.0871785	1.53804	0.491283	0.0289708	0.322639	26.5077	2.51027	-4.07207	88	26.4748	26.3808	26.5435	26.4589	26.4626	26.4971	26.5943	26.6108	26.5519	26.5025
O14880	O14880	MGST3;	MGST3;	NA	NA	484	0	NA	-0.205015	1.53795	0.491283	0.0289771	0.322639	21.0982	-2.51014	-4.07228	11	21.313	21.0937	21.3303	21.1672	21.0994	21.253	20.9249	21.0214	20.9866	20.7925
P61960	P61960;P61960-2	UFM1;	UFM1;	NA	NA	485	0	NA	0.125714	1.53587	0.491283	0.0291161	0.322639	22.8175	2.50745	-4.07687	12	22.6469	22.8057	22.8466	22.8489	22.625	22.8707	22.8809	22.844	22.9379	22.8681
Q9NTK5	Q9NTK5;Q9NTK5-3;Q9NTK5-2	OLA1;	OLA1;	yes	NA	486	0	NA	0.0622397	1.53562	0.491283	0.0291325	0.322639	28.3018	2.50714	-4.07741	143	28.2119	28.307	28.2397	28.2974	28.2974	28.2924	28.3369	28.307	28.3748	28.3534
Q96RP9	Q96RP9;Q96RP9-2	GFM1;	GFM1;	NA	NA	487	0	NA	-0.0804909	1.53488	0.491283	0.0291821	0.322639	24.3181	-2.50618	-4.07904	53	24.335	24.3382	24.4153	24.3791	24.3242	24.2787	24.341	24.2867	24.2713	24.2115
Q92665	Q92665	MRPS31;	MRPS31;	NA	NA	488	0	NA	-0.135393	1.53437	0.491283	0.0292165	0.322639	21.8748	-2.50552	-4.08017	14	21.8105	21.901	22.0906	22.0046	21.9057	21.817	21.8269	21.8446	21.8548	21.6922
P08865	P08865	RPSA;	RPSA;	NA	NA	489	0	NA	-0.0749601	1.52993	0.487729	0.0295169	0.32529	27.3934	-2.49976	-4.08997	148	27.5064	27.478	27.3814	27.3977	27.3906	27.3534	27.3172	27.3343	27.4051	27.3694
Q9H257	Q9H257-2;Q9H257;Q9H257-3	CARD9;	CARD9;	NA	NA	490	0	NA	-0.110826	1.52869	0.487377	0.0296013	0.325554	18.6736	-2.49815	-4.0927	3	18.7015	18.777	18.7484	18.6205	18.798	18.5766	18.6258	18.6205	18.6205	18.6478
Q9NUQ2	Q9NUQ2	AGPAT5;	AGPAT5;	NA	NA	491	0	NA	-0.0981532	1.52102	0.480594	0.0301286	0.330678	22.886	-2.48822	-4.1096	20	22.9443	22.9091	22.8961	22.9144	23.0113	22.7385	22.8397	22.93	22.8324	22.844
P61086	P61086;P61086-2;P61086-3	UBE2K;	UBE2K;	yes	NA	492	0	NA	0.0658255	1.51613	0.476585	0.03047	0.333745	25.5715	2.48188	-4.12038	73	25.5149	25.5568	25.5241	25.5787	25.5183	25.5912	25.5555	25.649	25.6225	25.6037
O75347	O75347;O75347-2	TBCA;	TBCA;	NA	NA	493	0	NA	0.078136	1.51279	0.474354	0.0307049	0.335464	27.4867	2.47755	-4.12773	61	27.3592	27.4389	27.478	27.4758	27.4862	27.5955	27.4705	27.5231	27.5463	27.4935
P14314	P14314-2;P14314	PRKCSH;	PRKCSH;	NA	NA	494	0	NA	0.0635711	1.51214	0.474354	0.0307514	0.335464	27.3439	2.4767	-4.12917	167	27.2566	27.2814	27.3463	27.3592	27.3172	27.3463	27.3463	27.3977	27.3767	27.4116
P52565	P52565;P52565-2	ARHGDIA;	ARHGDIA;	NA	NA	495	0	NA	0.0673511	1.5076	0.471337	0.0310739	0.337803	26.1115	2.47083	-4.13915	70	26.0479	26.0801	26.0664	26.1466	26.0479	26.1123	26.1904	26.123	26.1436	26.1562
Q9GZY8	Q9GZY8-5;Q9GZY8-2;Q9GZY8;Q9GZY8-4;Q9GZY8-3	MFF;	MFF;	NA	NA	496	0	NA	0.0799473	1.50668	0.471337	0.0311402	0.337803	21.0881	2.46962	-4.14119	21	20.9966	21.0548	21.0937	21.0718	21.0237	21.1625	21.0718	21.1345	21.1493	21.1222
P39748	P39748;P39748-2	FEN1;	FEN1;	NA	NA	497	0	NA	-0.309213	1.50649	0.471337	0.0311538	0.337803	24.1501	-2.46938	-4.1416	43	24.2481	24.4479	24.044	24.0805	24.7034	23.7719	24.2442	23.9998	23.938	24.0239
Q6UXN9	Q6UXN9	WDR82;	WDR82;	NA	NA	498	0	NA	-0.0912549	1.50526	0.47098	0.0312421	0.33808	24.9017	-2.46778	-4.14431	40	24.8906	25.0125	24.8656	24.9497	25.0182	24.8048	24.8331	24.8946	24.8627	24.8851
O14523	O14523;O14523-2	C2CD2L;	C2CD2L;	NA	NA	499	0	NA	0.099557	1.50078	0.469177	0.0315661	0.339487	21.2222	2.46197	-4.15416	12	21.2879	21.1556	21.0759	21.2001	21.1426	21.2747	21.2601	21.2412	21.2719	21.3119
O75083	O75083;O75083-3	WDR1;	WDR1;	NA	NA	500	0	NA	-0.0826266	1.50014	0.469177	0.0316124	0.339487	27.0493	-2.46115	-4.15556	135	27.0614	27.1315	27.0143	27.0836	27.1623	26.9702	27.0693	26.9799	26.9676	27.053
Q96PZ0	Q96PZ0	PUS7;	PUS7;	NA	NA	501	0	NA	0.0625968	1.49893	0.469177	0.0317007	0.339487	25.2939	2.45957	-4.15823	113	25.2273	25.2703	25.2769	25.3089	25.2296	25.3389	25.3011	25.3347	25.3151	25.3361
Q9H3Q1	Q9H3Q1;Q9H3Q1-2	CDC42EP4;	CDC42EP4;	NA	NA	502	0	NA	0.107728	1.49877	0.469177	0.0317127	0.339487	19.9593	2.45936	-4.15859	9	19.8388	19.8425	19.8813	20.0368	19.9275	20.0113	20.0073	19.999	19.9826	20.0654
P17706	P17706-2;P17706-4;P17706;P17706-3	PTPN2;	PTPN2;	NA	NA	503	0	NA	0.103504	1.49876	0.469177	0.0317132	0.339487	19.0186	2.45935	-4.15861	5	18.9515	18.9883	18.9952	18.8755	19.0239	19.0917	19.0996	19.1112	19.0178	19.0315
Q96EB6	Q96EB6;Q96EB6-2;REV__Q13459	SIRT1;	SIRT1;	NA	NA	504	0	NA	0.0858901	1.49825	0.469177	0.0317502	0.339487	22.9173	2.45869	-4.15972	27	22.8635	22.8332	22.9379	22.8842	22.8529	23.0113	22.9563	23.0077	22.9443	22.8816
Q9Y6M9	Q9Y6M9	NDUFB9;	NDUFB9;	NA	NA	505	0	NA	-0.18452	1.49195	0.463734	0.0322143	0.343768	22.0047	-2.45051	-4.17357	17	22.126	22.2316	21.8255	22.1358	22.166	21.7565	21.8655	21.9869	21.9686	21.9848
Q8IV48	Q8IV48	ERI1;	ERI1;	NA	NA	506	0	NA	-0.112207	1.49015	0.462797	0.0323479	0.344511	21.098	-2.44818	-4.17752	9	21.0649	21.2751	21.1413	21.1041	21.1851	20.9488	21.0702	21.0247	21.0679	21.0979
Q99720	Q99720-3;Q99720;Q99720-4;Q99720-5;Q99720-2	SIGMAR1;	SIGMAR1;	NA	NA	507	0	NA	0.10497	1.48748	0.461775	0.0325474	0.345323	22.283	2.44471	-4.18339	4	22.2631	22.1093	22.3132	22.286	22.1809	22.3974	22.3024	22.3053	22.3511	22.3212
P13929	P13929-3;P13929-2;P13929	ENO3;	ENO3;	NA	NA	508	0	NA	0.0779568	1.48742	0.461775	0.0325522	0.345323	21.9013	2.44463	-4.18353	11	21.8592	21.8354	21.9241	21.8706	21.8224	21.9912	21.9536	21.9057	21.9066	21.9444
Q9C0D9	Q9C0D9	EPT1;	EPT1;	NA	NA	509	0	NA	-0.130287	1.48371	0.459217	0.0328317	0.347362	21.9958	-2.43981	-4.19169	10	22.1701	21.9049	22.1202	22.1233	21.9864	21.877	21.8635	21.9575	21.9696	21.9859
O76003	O76003	GLRX3;	GLRX3;	NA	NA	510	0	NA	0.126428	1.48316	0.459217	0.0328734	0.347362	25.4976	2.43909	-4.1929	79	25.3246	25.498	25.4123	25.3361	25.6009	25.5113	25.6356	25.5507	25.5616	25.5448
P61247	P61247	RPS3A;	RPS3A;	NA	NA	511	0	NA	-0.110478	1.48225	0.459163	0.032942	0.347406	28.7702	-2.43792	-4.19488	153	28.7494	28.9648	28.7494	28.8118	28.852	28.611	28.7076	28.696	28.7658	28.7944
Q9NWU2	Q9NWU2	GID8;	GID8;	NA	NA	512	0	NA	0.088896	1.48101	0.458775	0.0330359	0.347716	22.3284	2.43631	-4.1976	28	22.2203	22.3222	22.2474	22.3287	22.3011	22.3101	22.3497	22.3791	22.4547	22.3707
Q15831	Q15831;Q15831-2	STK11;	STK11;	yes	yes	513	0	NA	0.152504	1.47993	0.458712	0.0331184	0.347767	20.2723	2.43491	-4.19998	8	20.1456	20.1868	20.294	20.358	19.9958	20.4057	20.2857	20.3368	20.3813	20.3331
Q96EM0	Q96EM0	L3HYPDH;	L3HYPDH;	NA	NA	514	0	NA	-0.0834301	1.4774	0.458712	0.0333122	0.347767	21.8059	-2.43161	-4.20554	14	21.852	21.8136	21.8927	21.8992	21.7804	21.811	21.7396	21.7365	21.7956	21.7382
Q9H074	Q9H074;Q9H074-3	PAIP1;	PAIP1;	NA	NA	515	0	NA	-0.0734856	1.47652	0.458712	0.0333793	0.347767	23.64	-2.43048	-4.20746	49	23.6754	23.7094	23.694	23.6712	23.6336	23.6347	23.5317	23.6167	23.6238	23.6093
Q96CF2	Q96CF2	CHMP4C;	CHMP4C;	NA	NA	516	0	NA	0.127937	1.47617	0.458712	0.0334066	0.347767	20.1486	2.43002	-4.20824	3	20.1581	20.114	19.9762	20.1882	19.9868	20.1447	20.1581	20.2561	20.2068	20.2973
Q09161	Q09161	NCBP1;	NCBP1;	NA	NA	517	0	NA	-0.0903653	1.47559	0.458712	0.0334507	0.347767	24.5593	-2.42927	-4.2095	50	24.7055	24.5518	24.618	24.5463	24.6009	24.5329	24.5696	24.5153	24.505	24.4479
Q9BWG4	Q9BWG4-2;Q9BWG4	SSBP4;	SSBP4;	NA	NA	518	0	NA	0.112763	1.47546	0.458712	0.0334608	0.347767	21.4104	2.4291	-4.20978	6	21.3775	21.3146	21.3282	21.497	21.253	21.4662	21.4422	21.5135	21.5085	21.4037
P30740	P30740;P30740-2	SERPINB1;	SERPINB1;	NA	NA	519	0	NA	0.0814643	1.47505	0.458712	0.0334925	0.347767	26.4736	2.42857	-4.21068	73	26.3547	26.4815	26.3949	26.4626	26.4708	26.4364	26.5265	26.5265	26.5121	26.5705
P12829	P12829	MYL4;	MYL4;	NA	NA	520	0	NA	0.0553451	1.47396	0.458452	0.0335771	0.347975	25.8413	2.42714	-4.21309	69	25.8366	25.7887	25.8151	25.7887	25.8392	25.8697	25.865	25.8616	25.8973	25.8514
Q7Z3C6	Q7Z3C6;Q7Z3C6-3;Q7Z3C6-2	ATG9A;	ATG9A;	NA	NA	521	0	NA	0.0982607	1.46707	0.452404	0.0341135	0.352855	20.7966	2.4182	-4.22819	10	20.8076	20.6625	20.8049	20.7643	20.6978	20.9177	20.7905	20.861	20.8104	20.8487
A6NDB9	A6NDB9	PALM3;	PALM3;	yes	NA	522	0	NA	0.114668	1.46524	0.452194	0.0342579	0.353025	20.9517	2.41581	-4.23221	12	20.9008	20.8668	20.8366	21.019	20.8487	20.9938	20.8994	21.0101	21.0403	21.1018
O60783	O60783	MRPS14;	MRPS14;	NA	NA	523	0	NA	-0.173892	1.4652	0.452194	0.034261	0.353025	19.04	-2.41576	-4.23229	5	19.3576	19.129	18.948	19.1265	19.0737	18.9068	19.0691	18.9089	18.8755	19.0051
O15234	O15234	CASC3;	CASC3;	NA	NA	524	0	NA	-0.112299	1.46201	0.450397	0.0345139	0.354489	20.6026	-2.41161	-4.2393	9	20.6073	20.7492	20.6028	20.5716	20.763	20.4751	20.5836	20.5664	20.5332	20.574
Q9H9E3	Q9H9E3;Q9H9E3-3;Q9H9E3-2	COG4;	COG4;	NA	NA	525	0	NA	-0.129164	1.46157	0.450397	0.0345486	0.354489	20.3836	-2.41104	-4.24025	8	20.4392	20.5583	20.3922	20.294	20.5572	20.2712	20.3799	20.3181	20.2844	20.3416
Q7Z2W9	Q7Z2W9;Q7Z2W9-2	MRPL21;	MRPL21;	NA	NA	526	0	NA	-0.15327	1.46021	0.450397	0.0346567	0.354489	21.5645	-2.40928	-4.24323	13	21.4725	21.6549	21.7442	21.8079	21.5261	21.5359	21.4141	21.4855	21.5558	21.448
Q13573	Q13573	SNW1;	SNW1;	NA	NA	527	0	NA	-0.0658039	1.46009	0.450397	0.0346661	0.354489	24.0554	-2.40912	-4.24349	57	24.1089	24.0723	24.0989	24.124	24.0372	23.9993	24.028	24.0312	24.0091	24.0447
Q15843	Q15843	NEDD8;	NEDD8;	NA	NA	528	0	NA	0.103341	1.45783	0.448952	0.0348476	0.35567	23.2924	2.40617	-4.24846	12	23.1574	23.256	23.2704	23.3738	23.1461	23.3601	23.3433	23.3475	23.3291	23.3405
Q9UBL3	Q9UBL3-3;Q9UBL3;Q9UBL3-2	ASH2L;	ASH2L;	NA	NA	529	0	NA	0.137284	1.4562	0.448152	0.034978	0.356326	24.2589	2.40406	-4.25201	44	24.1674	24.2222	24.0791	24.0989	24.3837	24.2867	24.436	24.2994	24.3279	24.2878
Q8TBN0	Q8TBN0	RAB3IL1;	RAB3IL1;	NA	NA	530	0	NA	-0.0873563	1.45531	0.448073	0.0350506	0.356391	22.5584	-2.40289	-4.25398	37	22.5713	22.595	22.6144	22.6943	22.5353	22.5412	22.4763	22.5404	22.5479	22.4676
Q01780	Q01780-2;Q01780	EXOSC10;	EXOSC10;	NA	NA	531	0	NA	-0.221605	1.45386	0.447906	0.0351673	0.356529	22.1804	-2.40101	-4.25714	26	22.3245	22.3731	22.0868	22.126	22.5455	21.9899	22.2851	22.0556	22.0979	21.9194
P33981	P33981-2;P33981	TTK;	TTK;	yes	yes	532	0	NA	-0.240865	1.4535	0.447906	0.0351964	0.356529	19.3801	-2.40055	-4.25793	10	19.4228	19.59	19.4622	19.1991	19.8286	19.1618	19.3919	19.1901	19.2284	19.3262
Q9H3F6	Q9H3F6;Q9H3F6-2;Q9H3F6-3;Q13829-2;Q13829;REV__Q9HBY8-2;REV__Q9HBY8-3;REV__Q9HBY8	KCTD10;	KCTD10;	NA	NA	533	0	NA	0.0976337	1.44876	0.44398	0.0355827	0.359766	20.9791	2.39438	-4.26831	7	20.9028	20.9223	20.9216	21.0214	20.883	21.0072	20.9277	21.0473	21.0827	21.0744
Q13371	Q13371;Q13371-2	PDCL;	PDCL;	NA	NA	534	0	NA	0.117571	1.44737	0.443406	0.0356966	0.360242	19.7196	2.39257	-4.27135	6	19.6075	19.6514	19.7454	19.7312	19.5685	19.8141	19.6776	19.7512	19.863	19.7858
Q13951	Q13951-2;Q13951	CBFB;	CBFB;	NA	NA	535	0	NA	0.0919648	1.44437	0.441216	0.0359443	0.362063	20.8697	2.38866	-4.27792	14	20.8366	20.8721	20.73	20.8064	20.8735	20.9044	20.9882	20.8703	20.891	20.9245
Q13283	Q13283;Q13283-2	G3BP1;	G3BP1;	yes	NA	536	0	NA	-0.166153	1.44221	0.439868	0.0361234	0.363189	25.1263	-2.38585	-4.28264	54	25.3389	25.2044	25.2506	24.9252	25.3277	25.0182	25.095	25.047	24.9834	25.0724
Q9BWU0	Q9BWU0	SLC4A1AP;	SLC4A1AP;	NA	NA	537	0	NA	0.0991631	1.43968	0.438148	0.0363345	0.36463	23.1199	2.38255	-4.28818	53	23.013	23.0886	22.9914	23.0657	23.1929	23.1061	23.216	23.1559	23.1964	23.173
Q6ZNJ1	Q6ZNJ1-2;Q6ZNJ1-3;Q6ZNJ1	NBEAL2;	NBEAL2;	NA	NA	538	0	NA	0.0876177	1.43882	0.438096	0.0364065	0.364674	20.502	2.38143	-4.29006	7	20.4071	20.5496	20.4481	20.4309	20.4553	20.5186	20.597	20.5464	20.5022	20.5649
Q92621	Q92621	NUP205;	NUP205;	NA	NA	539	0	NA	-0.121863	1.43606	0.436392	0.0366388	0.366107	25.2272	-2.37784	-4.2961	93	25.2845	25.3049	25.2659	25.1882	25.397	25.1024	25.3299	25.1618	25.0866	25.1506
Q9NX61	Q9NX61;Q9NX61-2	TMEM161A;	TMEM161A;	NA	NA	540	0	NA	-0.123502	1.43551	0.436392	0.0366855	0.366107	19.8411	-2.37712	-4.29731	7	19.9701	19.7953	19.9148	20.0248	19.8094	19.8331	19.7433	19.8235	19.7908	19.7062
Q6PKG0	Q6PKG0;Q659C4-7;Q659C4-6;Q659C4-5	LARP1;	LARP1;	NA	NA	541	0	NA	-0.0870072	1.43317	0.43486	0.0368833	0.367401	25.2272	-2.37407	-4.30241	110	25.2017	25.2931	25.3361	25.2628	25.2598	25.2787	25.1522	25.1694	25.2017	25.1164
P11182	P11182	DBT;	DBT;	NA	NA	542	0	NA	-0.104444	1.43174	0.434231	0.037005	0.367933	22.2429	-2.37221	-4.30554	15	22.3122	22.241	22.2741	22.234	22.4142	22.118	22.2458	22.2079	22.1325	22.2492
Q92841	Q92841;Q92841-1;Q92841-3;Q92841-2	DDX17;	DDX17;	yes	NA	543	0	NA	-0.0850864	1.42827	0.432063	0.0373019	0.369775	25.6431	-2.36769	-4.31312	107	25.718	25.7557	25.5884	25.6644	25.7018	25.5808	25.67	25.6128	25.5912	25.548
Q9Y289	Q9Y289	SLC5A6;	SLC5A6;	NA	NA	544	0	NA	0.120211	1.42797	0.432063	0.0373274	0.369775	22.1867	2.3673	-4.31377	20	22.1584	22.0159	22.1918	22.1969	22.0697	22.3659	22.2003	22.2874	22.2372	22.143
Q8NCE2	Q8NCE2;Q8NCE2-2;Q8NCE2-3	MTMR14;	MTMR14;	NA	NA	545	0	NA	0.223214	1.42437	0.429835	0.0376385	0.371677	20.9417	2.3626	-4.32164	12	20.9467	20.7128	21.0325	20.8292	20.6291	21.3369	20.9795	21.0744	20.9896	20.8859
Q9NRY2	Q9NRY2;Q9NRY2-2	INIP;	INIP;	NA	NA	546	0	NA	-0.121404	1.42415	0.429835	0.0376573	0.371677	20.3158	-2.36232	-4.32212	6	20.3974	20.3734	20.2541	20.3556	20.5022	20.1546	20.3283	20.2095	20.2802	20.3031
Q9NVH1	Q9NVH1-3;Q9NVH1;Q9NVH1-2	DNAJC11;	DNAJC11;	NA	NA	547	0	NA	-0.147028	1.42191	0.428898	0.037852	0.37248	24.8628	-2.3594	-4.32701	81	24.8774	25.0817	24.8351	24.8288	25.0586	24.6514	24.8113	24.7935	24.7873	24.9031
Q14493	Q14493-2;Q14493	SLBP;	SLBP;	NA	NA	548	0	NA	0.113423	1.42163	0.428898	0.0378769	0.37248	21.0295	2.35902	-4.32763	9	21.0214	20.9319	21.0214	20.9008	20.9882	21.2306	21.1222	21.0366	21.0352	21.0063
Q8NFG4	Q8NFG4	FLCN;	FLCN;	NA	NA	549	0	NA	-0.198035	1.42013	0.428196	0.0380074	0.373082	17.7759	-2.35708	-4.33089	4	17.9447	18.0068	17.5734	17.8431	18.0068	17.6464	17.7252	17.5734	17.6852	17.7545
O15067	O15067	PFAS;	PFAS;	yes	NA	550	0	NA	-0.152327	1.41764	0.426496	0.038226	0.374545	25.0328	-2.35383	-4.33633	101	25.0602	25.208	25.0079	24.9653	25.3035	24.8417	25.0368	24.9538	24.9497	25.0012
Q7L775	Q7L775	EPM2AIP1;	EPM2AIP1;	NA	NA	551	0	NA	0.0738234	1.41568	0.425323	0.0383991	0.375558	23.6368	2.35127	-4.34061	27	23.5616	23.6506	23.5973	23.6017	23.5883	23.694	23.6604	23.6434	23.7403	23.6307
Q8WUD6	Q8WUD6-2;Q8WUD6	CHPT1;	CHPT1;	NA	NA	552	0	NA	-0.10096	1.4089	0.419432	0.0390036	0.380687	20.5327	-2.34241	-4.35541	4	20.6048	20.6309	20.4716	20.6886	20.5199	20.4553	20.4934	20.4908	20.477	20.4947
Q8ND24	Q8ND24;Q8ND24-2	RNF214;	RNF214;	NA	NA	553	0	NA	-0.0911545	1.40821	0.419432	0.0390648	0.380687	21.814	-2.34153	-4.35689	16	21.8856	21.8706	21.87	21.7688	21.9032	21.6831	21.8408	21.7437	21.7827	21.7921
P69905	P69905	HBA1;	HBA1;	NA	NA	554	0	NA	0.0538493	1.40733	0.419327	0.0391449	0.380779	28.8368	2.34036	-4.35883	248	28.8716	28.7658	28.852	28.7944	28.7658	28.852	28.8716	28.8716	28.8716	28.852
Q9UQB8	Q9UQB8-2;Q9UQB8;Q9UQB8-3;Q9UQB8-5;Q9UQB8-4;Q9UQB8-6	BAIAP2;	BAIAP2;	NA	NA	555	0	NA	0.0623814	1.40579	0.418688	0.0392837	0.38134	24.154	2.33836	-4.36218	28	24.0967	24.1496	24.1306	24.1	24.1372	24.2239	24.1463	24.1847	24.1835	24.1876
Q52LJ0	Q52LJ0-2;Q52LJ0	FAM98B;	FAM98B;	NA	NA	556	0	NA	-0.0844522	1.40512	0.418688	0.039344	0.38134	22.6793	-2.33749	-4.36363	37	22.7375	22.6808	22.831	22.6743	22.6837	22.6106	22.6693	22.6372	22.6513	22.6167
O43837	O43837;O43837-2;O43837-3	IDH3B;	IDH3B;	NA	NA	557	0	NA	0.073661	1.39859	0.412942	0.0399398	0.386419	25.3651	2.32896	-4.37785	45	25.2717	25.3705	25.2961	25.3277	25.3754	25.3492	25.4553	25.4359	25.3908	25.3785
Q58FF6	Q58FF6	HSP90AB4P;	HSP90AB4P;	yes	NA	558	0	NA	-0.192585	1.39511	0.410932	0.0402618	0.388211	18.7482	-2.32441	-4.38545	3	18.8755	18.7106	18.9619	18.9619	18.7127	18.9008	18.5626	18.6769	18.6174	18.5019
P23443	P23443-3;P23443-5;P23443-2;P23443;P23443-4	RPS6KB1;	RPS6KB1;	yes	yes	559	0	NA	-0.108432	1.39503	0.410932	0.0402691	0.388211	21.052	-2.3243	-4.38562	10	21.0744	21.0869	21.2518	21.1258	20.992	21.0395	21.0098	20.9713	21.0214	20.9467
Q96SI9	Q96SI9;Q96SI9-2	STRBP;	STRBP;	NA	NA	560	0	NA	-0.134325	1.39417	0.410855	0.0403483	0.38828	21.0012	-2.32319	-4.38748	12	21.0856	21.0877	21.0425	20.8994	21.2266	20.959	21.0352	20.9028	20.8516	20.9216
Q8WUW1	Q8WUW1;Q8WUW1-2	BRK1;	BRK1;	NA	NA	561	0	NA	0.0911376	1.39337	0.410827	0.0404229	0.388305	22.2043	2.32214	-4.38923	8	22.2372	22.1497	22.1358	22.1584	22.1126	22.3174	22.2289	22.1477	22.286	22.2695
P61225	P61225	RAP2B;	RAP2B;	NA	NA	562	0	NA	0.094379	1.38984	0.408071	0.0407528	0.390777	24.1218	2.31753	-4.39691	39	24.0146	24.0915	24.0304	24.221	24.0155	24.1739	24.1709	24.1674	24.1801	24.1527
Q9BX66	Q9BX66-6;Q9BX66-4;Q9BX66-9;Q9BX66-8;Q9BX66-12;Q9BX66-10;Q9BX66-3;Q9BX66-5;Q9BX66-2;Q9BX66-11;Q9BX66;Q9BX66-7	SORBS1;	SORBS1;	NA	NA	563	0	NA	0.0720925	1.38639	0.405843	0.0410781	0.392787	20.5953	2.31301	-4.40442	11	20.5613	20.5415	20.6204	20.5294	20.5438	20.6633	20.6332	20.6243	20.6361	20.5999
P34896	P34896-2;P34896;P34896-3;P34896-4	SHMT1;	SHMT1;	NA	NA	564	0	NA	0.0865443	1.38607	0.405843	0.0411081	0.392787	24.0234	2.3126	-4.40511	41	23.9391	24.0232	23.909	24.0857	23.9434	24.0215	24.0704	24.0735	24.0756	24.0922
Q9BVL2	Q9BVL2-3;Q9BVL2;Q9BVL2-2	NUPL1;	NUPL1;	NA	NA	565	0	NA	-0.0643488	1.38521	0.405746	0.0411902	0.392874	22.9298	-2.31146	-4.407	15	22.964	22.9257	22.9943	22.972	22.9538	22.9134	22.8553	22.9182	22.9161	22.8851
O14964	O14964;O14964-2	HGS;	HGS;	NA	NA	566	0	NA	0.0827318	1.38217	0.404076	0.0414793	0.394389	24.6387	2.30749	-4.4136	72	24.6593	24.5506	24.6345	24.6191	24.5231	24.7429	24.6625	24.7026	24.6732	24.6191
Q9BVC6	Q9BVC6	TMEM109;	TMEM109;	NA	NA	567	0	NA	0.154827	1.382	0.404076	0.0414953	0.394389	23.2264	2.30727	-4.41397	13	23.1916	23.1061	23.2067	23.3232	22.9173	23.3372	23.2495	23.2192	23.3405	23.3726
Q9NYG2	Q9NYG2;Q9NYG2-2	ZDHHC3;	ZDHHC3;	NA	NA	568	0	NA	0.11865	1.37919	0.40204	0.0417649	0.396242	20.3443	2.30359	-4.42008	3	20.1892	20.2802	20.2445	20.453	20.2579	20.3985	20.3078	20.4309	20.4327	20.4481
Q5VT25	Q5VT25-4;Q5VT25-5;Q5VT25;Q5VT25-2;Q5VT25-6;Q5VT25-3	CDC42BPA;	CDC42BPA;	yes	yes	569	0	NA	0.153516	1.37844	0.40204	0.0418374	0.396242	20.9166	2.30261	-4.42172	12	20.7182	20.9623	20.8586	20.6842	20.976	20.88	21.0907	20.9984	20.9339	21.0639
P22087	P22087	FBL;	FBL;	NA	NA	570	0	NA	-0.138627	1.37515	0.399512	0.0421556	0.398555	24.1635	-2.2983	-4.42887	35	24.3615	24.1245	24.3901	24.2073	24.0805	24.1278	24.0197	24.139	24.0843	24.1
Q9Y5K6	Q9Y5K6	CD2AP;	CD2AP;	NA	NA	571	0	NA	0.0536895	1.37337	0.398502	0.0423278	0.399483	26.278	2.29598	-4.43271	88	26.2608	26.2845	26.2204	26.2503	26.2398	26.2845	26.3044	26.3196	26.2727	26.3431
P46459	P46459	NSF;	NSF;	yes	NA	572	0	NA	-0.130304	1.37244	0.398332	0.0424186	0.399639	24.7578	-2.29476	-4.43474	75	24.766	24.9127	24.7849	24.6857	24.9653	24.5966	24.8089	24.6771	24.6721	24.7084
Q9UGV2	Q9UGV2-2;Q9UGV2;Q9UGV2-3	NDRG3;	NDRG3;	NA	NA	573	0	NA	0.086503	1.37051	0.397753	0.0426079	0.400173	23.5015	2.29223	-4.43894	23	23.3931	23.4934	23.4303	23.5518	23.4229	23.4901	23.5173	23.5398	23.5906	23.5862
Q86WN1	Q86WN1;Q86WN1-2;Q86WN1-3	FCHSD1;	FCHSD1;	NA	NA	574	0	NA	0.192699	1.36964	0.397753	0.0426932	0.400173	17.6057	2.29109	-4.44082	3	17.3656	17.6954	17.3725	17.5463	17.567	17.5815	17.8971	17.5887	17.6742	17.7689
Q9BQE5	Q9BQE5	APOL2;	APOL2;	NA	NA	575	0	NA	-0.093706	1.36959	0.397753	0.042698	0.400173	20.0627	-2.29103	-4.44093	7	20.1436	20.038	20.2117	20.0873	20.0674	20.038	19.9801	19.9826	20.0659	20.0128
O15084	O15084;O15084-4;O15084-1;O15084-2;Q8N8A2-5;Q8N8A2-3	ANKRD28;	ANKRD28;	NA	NA	576	0	NA	0.0820067	1.36714	0.3961	0.0429396	0.401698	24.0038	2.28782	-4.44625	51	23.9038	24.0091	23.918	24.007	23.9763	23.9629	24.0791	24.0334	24.0498	24.0989
Q02880	Q02880-2;Q02880	TOP2B;	TOP2B;	yes	NA	577	0	NA	-0.230308	1.36643	0.3961	0.0430098	0.401698	21.3554	-2.28689	-4.44779	25	21.4526	21.4348	21.5485	21.2674	21.6496	21.3178	21.4496	21.2586	21.2924	20.883
Q16576	Q16576-2	RBBP7;	RBBP7;	NA	NA	578	0	NA	0.05989	1.36542	0.395844	0.0431098	0.401935	27.005	2.28557	-4.44998	81	27.0143	26.9676	26.9158	26.963	27.0143	27.04	27.0836	27.0072	27.04	27.0038
P62249	P62249	RPS16;	RPS16;	NA	NA	579	0	NA	-0.0845792	1.36438	0.395546	0.043214	0.402211	27.3895	-2.2842	-4.45225	54	27.4389	27.5183	27.3343	27.4862	27.3814	27.3399	27.2984	27.3425	27.3343	27.4211
Q8N9V3	Q8N9V3-2;Q8N9V3	WDSUB1;	WDSUB1;	NA	NA	580	0	NA	0.0859157	1.363	0.394922	0.0433509	0.40279	21.583	2.2824	-4.45523	10	21.479	21.5485	21.5644	21.6194	21.4889	21.6068	21.5607	21.6512	21.6839	21.6273
Q8WVM8	Q8WVM8;Q8WVM8-2;Q8WVM8-3	SCFD1;	SCFD1;	NA	NA	581	0	NA	-0.11198	1.36107	0.393736	0.0435443	0.40389	23.5369	-2.27986	-4.45943	59	23.5862	23.6579	23.5926	23.4403	23.6874	23.4001	23.5518	23.4832	23.446	23.5233
Q9Y2Y0	Q9Y2Y0-2;Q9Y2Y0	ARL2BP;	ARL2BP;	NA	NA	582	0	NA	0.0907018	1.35668	0.390092	0.0439868	0.407294	20.0806	2.27411	-4.46895	8	19.9537	20.0567	20.046	20.0648	20.0553	20.0424	20.114	20.1094	20.183	20.1811
Q9Y6W5	Q9Y6W5;Q9Y6W5-2	WASF2;	WASF2;	NA	NA	583	0	NA	0.142142	1.35473	0.388892	0.0441843	0.408421	21.8477	2.27156	-4.47317	24	21.8213	21.6489	21.9536	21.8017	21.6577	22.0204	21.8279	21.9795	21.9128	21.8534
Q8N4J0	Q8N4J0	C9orf41;	C9orf41;	NA	NA	584	0	NA	0.0890497	1.35113	0.386805	0.0445522	0.410388	21.1494	2.26683	-4.48098	6	21.0937	21.0575	21.125	21.202	21.0459	21.2586	21.1672	21.2156	21.1935	21.1345
Q14520	Q14520-2;Q14520	HABP2;	HABP2;	NA	NA	585	0	NA	0.117703	1.35109	0.386805	0.0445559	0.410388	21.6577	2.26679	-4.48105	4	21.5178	21.669	21.5247	21.7576	21.5254	21.7461	21.6476	21.7483	21.7591	21.6818
Q9NYP9	Q9NYP9	MIS18A;	MIS18A;	NA	NA	586	0	NA	0.10143	1.35042	0.386805	0.0446256	0.410388	23.3076	2.2659	-4.48253	20	23.2879	23.2576	23.283	23.3291	23.1267	23.4567	23.3113	23.3417	23.3797	23.302
Q9NW82	Q9NW82	WDR70;	WDR70;	NA	NA	587	0	NA	0.102686	1.34651	0.38491	0.0450287	0.412183	24.0955	2.26077	-4.49099	40	24.0091	24.06	23.964	24.166	24.0215	24.0744	24.0805	24.1496	24.2073	24.2222
Q96NA2	Q96NA2;Q96NA2-2	RILP;	RILP;	NA	NA	588	0	NA	0.0616187	1.34644	0.38491	0.0450361	0.412183	23.2061	2.26068	-4.49114	39	23.1764	23.1794	23.1479	23.1947	23.178	23.2192	23.1964	23.2532	23.2406	23.2751
Q9H1I8	Q9H1I8;Q9H1I8-3;Q9H1I8-2	ASCC2;	ASCC2;	NA	NA	589	0	NA	-0.0960839	1.3463	0.38491	0.0450502	0.412183	20.2646	-2.2605	-4.49144	7	20.3132	20.2485	20.4392	20.324	20.2381	20.2238	20.175	20.2059	20.2501	20.2278
Q01105	Q01105-2;Q01105-3;Q01105;P0DME0	SET;SETSIP;	SET;	NA	NA	590	0	NA	0.0689701	1.34215	0.382509	0.0454827	0.414468	26.6766	2.25505	-4.50042	151	26.6389	26.5519	26.7233	26.6737	26.6229	26.7233	26.6865	26.7153	26.7233	26.7072
Q13490	Q13490;Q13490-2;Q13489	BIRC2;	BIRC2;	NA	NA	591	0	NA	0.0663029	1.34197	0.382509	0.0455024	0.414468	21.3015	2.25481	-4.50083	14	21.2095	21.2866	21.2788	21.2765	21.2902	21.3056	21.3433	21.3266	21.3345	21.3631
P78406	P78406	RAE1;	RAE1;	NA	NA	592	0	NA	-0.135478	1.34142	0.382509	0.04556	0.414468	23.3954	-2.25408	-4.50202	32	23.5533	23.4603	23.5064	23.236	23.5598	23.368	23.3751	23.3449	23.2346	23.3159
P25788	P25788-2;P25788	PSMA3;	PSMA3;	NA	NA	593	0	NA	0.0561888	1.34096	0.382509	0.0456076	0.414468	27.1677	2.25349	-4.503	89	27.177	27.1376	27.1623	27.1376	27.0836	27.2391	27.1524	27.2175	27.1821	27.188
Q96A49	Q96A49	SYAP1;	SYAP1;	NA	NA	594	0	NA	0.0869306	1.33838	0.380655	0.0458799	0.416241	25.7413	2.25009	-4.50859	82	25.6356	25.6037	25.7362	25.758	25.7557	25.7873	25.7096	25.7853	25.8392	25.8025
Q96BK5	Q96BK5;Q9BT81-2;Q96BK5-2	PINX1;	PINX1;	NA	NA	595	0	NA	-0.141552	1.33734	0.38035	0.0459895	0.416533	20.5873	-2.24873	-4.51084	8	20.7088	20.5247	20.8271	20.6925	20.5372	20.5438	20.3928	20.5926	20.4899	20.5634
Q92733	Q92733	PRCC;	PRCC;	NA	NA	596	0	NA	0.077462	1.33635	0.380092	0.0460942	0.416781	23.7945	2.24744	-4.51297	22	23.7267	23.7148	23.7355	23.8529	23.7488	23.8283	23.7812	23.8205	23.8676	23.8685
Q9NRD1	Q9NRD1	FBXO6;	FBXO6;	NA	NA	597	0	NA	-0.110326	1.33189	0.377323	0.0465706	0.419447	21.2766	-2.24157	-4.52263	9	21.3336	21.2446	21.4662	21.3719	21.2423	21.2932	21.1463	21.2617	21.2206	21.1851
Q9HC35	Q9HC35;Q9HC35-2	EML4;	EML4;	NA	NA	598	0	NA	-0.133439	1.33164	0.377323	0.0465977	0.419447	22.975	-2.24124	-4.52318	28	22.9628	23.2067	22.97	22.9173	23.1518	22.8324	22.9831	22.9043	22.8653	22.9563
O75530	O75530-3;O75530;O75530-2	EED;	EED;	NA	NA	599	0	NA	0.0926787	1.3314	0.377323	0.0466226	0.419447	21.2198	2.24093	-4.52368	9	21.2133	21.1828	21.1562	21.075	21.2399	21.207	21.3518	21.2719	21.2193	21.2805
Q9UN81	Q9UN81;Q96Q89-4	L1RE1;	L1RE1;	NA	NA	600	0	NA	0.0978578	1.33068	0.377323	0.0467003	0.419447	20.3667	2.23998	-4.52524	4	20.2166	20.3511	20.3118	20.3974	20.3118	20.4148	20.3198	20.4516	20.4785	20.4134
Q9UL15	Q9UL15;Q9UL15-2	BAG5;	BAG5;	NA	NA	601	0	NA	0.101117	1.32878	0.377136	0.046905	0.419628	18.7994	2.23749	-4.52935	6	18.6855	18.721	18.736	18.7387	18.8629	18.814	18.9112	18.8612	18.8629	18.8003
P62256	P62256;P62256-2	UBE2H;	UBE2H;	yes	NA	602	0	NA	0.112272	1.32809	0.377136	0.0469794	0.419628	20.9785	2.23658	-4.53084	6	20.8766	20.8937	20.9726	21.0256	20.8431	21.1567	20.9177	21.0382	21.0325	21.0278
O60784	O60784;O60784-3;O60784-2;O60784-4	TOM1;	TOM1;	NA	NA	603	0	NA	0.125335	1.32804	0.377136	0.0469853	0.419628	21.7607	2.23651	-4.53095	16	21.582	21.7466	21.6049	21.7055	21.8514	21.7277	21.8241	21.7783	21.8777	21.9092
Q8WW12	Q8WW12;Q8WW12-2;Q8WW12-3	PCNP;	PCNP;	NA	NA	604	0	NA	-0.0729619	1.32666	0.377136	0.0471342	0.419628	26.4194	-2.2347	-4.53393	48	26.4686	26.3917	26.5076	26.5235	26.3878	26.3383	26.3654	26.4035	26.3917	26.4155
Q9UNX4	Q9UNX4	WDR3;	WDR3;	NA	NA	605	0	NA	-0.179579	1.32665	0.377136	0.0471356	0.419628	22.3758	-2.23469	-4.53395	28	22.409	22.4942	22.4	22.2874	22.7375	22.2033	22.4613	22.3083	22.2656	22.1918
Q86V88	Q86V88;Q86V88-2;Q86V88-3	MDP1;	MDP1;	NA	NA	606	0	NA	0.108056	1.32617	0.377136	0.0471877	0.419628	21.4785	2.23406	-4.53499	9	21.4622	21.3792	21.5126	21.4825	21.2856	21.6224	21.4719	21.497	21.5254	21.5457
Q9UPY5	Q9UPY5	SLC7A11;	SLC7A11;	NA	NA	607	0	NA	0.0944434	1.32387	0.375547	0.0474388	0.421166	20.2854	2.23102	-4.53997	5	20.1648	20.2381	20.2318	20.3648	20.1912	20.2802	20.3741	20.3266	20.3536	20.3283
Q9H0U3	Q9H0U3;Q9H0U3-2	MAGT1;	MAGT1;	NA	NA	608	0	NA	0.109077	1.32272	0.375114	0.0475644	0.421586	22.668	2.22951	-4.54245	11	22.6732	22.5558	22.6129	22.7099	22.5154	22.8081	22.6379	22.7042	22.7984	22.664
P35613	P35613-2;P35613;P35613-4	BSG;	BSG;	NA	NA	609	0	NA	0.108736	1.3131	0.368214	0.0486294	0.428337	26.1007	2.21686	-4.56321	83	26.0801	25.9692	26.1418	26.1123	25.9284	26.2545	26.0881	26.1697	26.186	26.0771
O00221	O00221	NFKBIE;	NFKBIE;	NA	NA	610	0	NA	0.204967	1.3127	0.368214	0.0486741	0.428337	20.0413	2.21633	-4.56407	8	19.7784	20.0873	19.7091	19.9958	20.1234	19.903	20.1734	20.1949	20.1975	20.2501
P51572	P51572;P51572-2	BCAP31;	BCAP31;	NA	NA	611	0	NA	0.0620543	1.31262	0.368214	0.0486837	0.428337	27.4177	2.21622	-4.56426	84	27.3425	27.3814	27.4051	27.458	27.3463	27.4935	27.4165	27.458	27.4705	27.4051
Q08257	Q08257;Q08257-3;Q08257-2	CRYZ;	CRYZ;	NA	NA	612	0	NA	0.0661707	1.31161	0.368214	0.0487964	0.428337	25.3191	2.2149	-4.56642	71	25.256	25.3389	25.231	25.3389	25.2652	25.3089	25.3556	25.354	25.3754	25.367
Q9HAW4	Q9HAW4-3;Q9HAW4;Q9HAW4-2	CLSPN;	CLSPN;	NA	NA	613	0	NA	0.0733802	1.31157	0.368214	0.0488011	0.428337	23.0693	2.21484	-4.56651	25	23.0456	23.0113	22.9838	23.0498	23.0723	23.0451	23.1206	23.1017	23.0843	23.178
P78536	P78536;P78536-2	ADAM17;	ADAM17;	NA	NA	614	0	NA	0.0779247	1.31155	0.368214	0.048803	0.428337	21.8008	2.21482	-4.56655	11	21.7162	21.7427	21.7475	21.8313	21.7717	21.7981	21.7908	21.8668	21.9092	21.8341
P10644	P10644;P10644-2	PRKAR1A;	PRKAR1A;	NA	yes	615	0	NA	0.101664	1.30909	0.36646	0.0490803	0.430071	23.5276	2.21158	-4.57186	25	23.4293	23.5088	23.5777	23.328	23.5398	23.6189	23.5986	23.5587	23.5587	23.5571
Q9NWS8	Q9NWS8;Q9NWS8-2	RMND1;	RMND1;	NA	NA	616	0	NA	-0.0769585	1.30492	0.363631	0.0495546	0.432881	21.568	-2.20608	-4.58086	10	21.6439	21.5859	21.5805	21.6304	21.592	21.4871	21.5353	21.6259	21.4889	21.5107
Q92636	Q92636;Q92636-2	NSMAF;	NSMAF;	NA	NA	617	0	NA	0.0822359	1.30485	0.363631	0.0495617	0.432881	20.8378	2.206	-4.581	9	20.8038	20.7426	20.8668	20.8463	20.7239	20.9296	20.8448	20.8668	20.8783	20.8751
P17900	P17900	GM2A;	GM2A;	NA	NA	618	0	NA	-0.0995349	1.29952	0.358998	0.0501744	0.437524	21.064	-2.19896	-4.59249	4	21.1426	21.1385	21.0994	21.168	21.0203	20.9744	20.9113	21.0679	21.1132	21.0043
P61129	P61129	ZC3H6;	ZC3H6;	NA	NA	619	0	NA	0.131977	1.29781	0.357992	0.0503722	0.438539	25.1651	2.19671	-4.59617	7	24.9588	25.0878	25.0125	25.2017	25.2345	25.1164	25.2676	25.186	25.2345	25.3507
Q92499	Q92499;Q92499-3;Q92499-2	DDX1;	DDX1;	yes	NA	620	0	NA	-0.0856272	1.29686	0.357744	0.0504824	0.43879	25.3819	-2.19546	-4.59822	95	25.4502	25.4502	25.4301	25.3173	25.4757	25.3322	25.4377	25.3419	25.3049	25.2787
Q15654	Q15654	TRIP6;	TRIP6;	NA	NA	621	0	NA	0.0803788	1.29588	0.357468	0.0505959	0.439069	23.7657	2.19417	-4.60032	38	23.7534	23.7875	23.6088	23.7493	23.7287	23.7738	23.8148	23.7803	23.822	23.8388
Q14694	Q14694;Q14694-3;Q14694-2	USP10;	USP10;	NA	NA	622	0	NA	-0.105726	1.29373	0.356017	0.050847	0.440538	25.2007	-2.19134	-4.60495	67	25.231	25.2961	25.2103	25.1201	25.4102	25.097	25.1984	25.1566	25.1435	25.1435
Q9BUA3	Q9BUA3	C11orf84;	C11orf84;	NA	NA	623	0	NA	0.244845	1.29234	0.355973	0.0510102	0.440582	18.4667	2.1895	-4.60794	3	18.6344	18.4682	17.9198	18.3743	18.3248	18.4878	18.6096	18.5912	18.5408	18.7164
Q9NW68	Q9NW68;Q9NW68-7;Q9NW68-3;Q9NW68-8;Q9NW68-2;Q9NW68-9;Q9NW68-4;Q9NW68-5;Q9NW68-6	BSDC1;	BSDC1;	NA	NA	624	0	NA	0.0741354	1.29207	0.355973	0.0510425	0.440582	23.8324	2.18914	-4.60853	48	23.7936	23.7418	23.7936	23.8665	23.7812	23.862	23.7953	23.9052	23.9103	23.8745
Q13162	Q13162	PRDX4;	PRDX4;	NA	NA	625	0	NA	0.0873397	1.2916	0.355973	0.0510974	0.440582	25.6903	2.18852	-4.60954	52	25.5318	25.6342	25.6981	25.7487	25.6202	25.7229	25.679	25.7362	25.7503	25.7812
Q05519	Q05519-2;Q05519	SRSF11;	SRSF11;	NA	NA	626	0	NA	0.132614	1.28736	0.355096	0.0515991	0.441473	23.7468	2.18292	-4.61867	40	23.6992	23.6835	23.6874	23.495	23.8374	23.6768	23.8917	23.8603	23.8148	23.822
Q9P289	Q9P289;Q9P289-2;Q9P289-3	STK26;	STK26;	yes	yes	627	0	NA	-0.128288	1.28716	0.355096	0.0516225	0.441473	24.7136	-2.18266	-4.61909	46	24.8715	24.6593	24.9757	24.7174	24.665	24.6902	24.6088	24.6525	24.6514	24.6445
Q9NVS2	Q9NVS2;Q9NVS2-2;Q9NVS2-3	MRPS18A;	MRPS18A;	NA	NA	628	0	NA	-0.0975694	1.28711	0.355096	0.051628	0.441473	22.7195	-2.1826	-4.61919	15	22.6693	22.8513	22.7632	22.8816	22.6761	22.6558	22.6743	22.6943	22.6705	22.6587
Q9NUP7	Q9NUP7;Q9NUP7-2	TRMT13;	TRMT13;	NA	NA	629	0	NA	0.0774162	1.28664	0.355096	0.051684	0.441473	22.233	2.18198	-4.6202	15	22.1093	22.2372	22.166	22.2631	22.196	22.2289	22.2523	22.2851	22.3037	22.2887
P17568	P17568	NDUFB7;	NDUFB7;	NA	NA	630	0	NA	-0.120635	1.28601	0.355096	0.0517593	0.441473	22.1951	-2.18114	-4.62156	10	22.1809	22.3344	22.1344	22.3222	22.3053	22.0249	22.0598	22.2003	22.1433	22.2458
P18669	P18669;P15259;Q8N0Y7	PGAM1;	PGAM1;	NA	NA	631	0	NA	0.0394201	1.28599	0.355096	0.0517616	0.441473	28.1945	2.18112	-4.62161	187	28.1711	28.2	28.1673	28.1918	28.1437	28.2	28.2	28.2	28.2314	28.2397
Q6DKI1	Q6DKI1;Q6DKI1-2	RPL7L1;	RPL7L1;	NA	NA	632	0	NA	-0.175295	1.28589	0.355096	0.0517742	0.441473	18.914	-2.18098	-4.62183	6	18.9807	18.8094	19.233	18.9038	19.0811	18.8191	18.7931	18.928	18.9145	18.6769
Q9UIA9	Q9UIA9	XPO7;	XPO7;	NA	NA	633	0	NA	0.0609746	1.28191	0.352774	0.0522503	0.44384	25.8738	2.17573	-4.63038	119	25.8308	25.8084	25.9064	25.865	25.8059	25.9064	25.9088	25.9504	25.8883	25.8674
Q9NR12	Q9NR12;Q9NR12-2;Q9NR12-5;Q9NR12-6;Q9NR12-4;Q9NR12-3	PDLIM7;	PDLIM7;	NA	NA	634	0	NA	-0.0833102	1.28156	0.352774	0.0522922	0.44384	22.5395	-2.17527	-4.63113	21	22.5218	22.6558	22.5335	22.5264	22.6683	22.4849	22.4963	22.5015	22.4713	22.5353
Q9UH65	Q9UH65	SWAP70;	SWAP70;	yes	NA	635	0	NA	0.0716067	1.28151	0.352774	0.0522988	0.44384	22.0223	2.1752	-4.63125	15	21.914	21.9841	21.9735	22.0571	22.0038	22.0477	22.0337	22.0398	22.0928	22.0765
O43707	O43707;O43707-2;O43707-3	ACTN4;	ACTN4;	NA	NA	636	0	NA	0.0520373	1.2798	0.351751	0.0525047	0.444887	28.7389	2.17294	-4.63491	385	28.7944	28.696	28.696	28.7166	28.6614	28.7658	28.7944	28.7658	28.7494	28.7494
Q9BRA2	Q9BRA2	TXNDC17;	TXNDC17;	NA	NA	637	0	NA	0.110393	1.27828	0.351423	0.0526885	0.445222	24.5502	2.17094	-4.63818	39	24.5311	24.4689	24.5553	24.5478	24.3722	24.6883	24.5518	24.6804	24.6345	24.4721
Q16698	Q16698-2;Q16698	DECR1;	DECR1;	NA	NA	638	0	NA	0.0671423	1.27796	0.351423	0.0527276	0.445222	25.4144	2.17051	-4.63887	71	25.3634	25.425	25.3579	25.4502	25.3077	25.4451	25.4572	25.4502	25.4715	25.4161
P14649	P14649	MYL6B;	MYL6B;	NA	NA	639	0	NA	0.0748372	1.27743	0.351423	0.0527922	0.445222	22.5197	2.16981	-4.64001	23	22.4307	22.5429	22.4279	22.5104	22.4996	22.4917	22.5704	22.5506	22.5865	22.5865
Q8TCA0	Q8TCA0;Q8TCA0-3;Q8TCA0-2	LRRC20;	LRRC20;	NA	NA	640	0	NA	0.132313	1.27629	0.350962	0.052931	0.445695	21.8089	2.1683	-4.64246	9	21.7257	21.7382	21.8291	21.8548	21.566	21.9497	21.7189	21.9248	21.9152	21.8668
P12318	P12318-2;P12318;P31995;P31995-2;P31995-4;P31995-3;P31994-5;P31994-2;P31994-3;P31994-4;P31994	FCGR2A;FCGR2C;	FCGR2A;	NA	NA	641	0	NA	0.130096	1.27526	0.350614	0.0530561	0.446052	21.4559	2.16695	-4.64466	12	21.437	21.4009	21.3994	21.491	21.2257	21.6537	21.4299	21.51	21.5944	21.4167
P62701	P62701;Q8TD47;P22090	RPS4X;	RPS4X;	NA	NA	642	0	NA	-0.11376	1.27246	0.348869	0.0534002	0.447848	27.6119	-2.16323	-4.65069	133	27.6895	27.6647	27.7474	27.6736	27.5687	27.7273	27.4356	27.5463	27.5955	27.4705
Q4KMQ2	Q4KMQ2-3;Q4KMQ2;Q4KMQ2-2;Q4KMQ2-4	ANO6;	ANO6;	NA	NA	643	0	NA	0.109659	1.27058	0.348869	0.0536314	0.447848	21.6511	2.16075	-4.65472	9	21.5457	21.5644	21.6217	21.7466	21.5029	21.7996	21.6238	21.7382	21.7044	21.6636
O43432	O43432;O43432-3;O43432-4;O43432-2	EIF4G3;	EIF4G3;	NA	NA	644	0	NA	-0.118416	1.27017	0.348869	0.0536822	0.447848	19.1701	-2.16021	-4.6556	5	19.2684	19.2632	19.1711	19.0819	19.3618	19.0262	19.159	19.129	19.129	19.1112
Q9BV86	Q9BV86;Q9BV86-2	NTMT1;	NTMT1;	NA	NA	645	0	NA	-0.0660333	1.27017	0.348869	0.0536826	0.447848	22.1826	-2.16021	-4.65561	30	22.2316	22.179	22.2643	22.2026	22.2003	22.142	22.1928	22.1745	22.1358	22.1026
Q49A26	Q49A26-2;Q49A26;Q49A26-3;Q49A26-4;Q49A26-5	GLYR1;	GLYR1;	NA	NA	646	0	NA	-0.116401	1.27014	0.348869	0.0536853	0.447848	22.1206	-2.16018	-4.65565	28	22.196	22.144	22.2605	22.2705	22.0232	22.1351	21.9429	22.0774	22.1126	22.0443
P08670	P08670;P41219;P17661;P41219-2;P14136-3;P14136;P14136-2;CON__Q61726;CON__Q6NT21;CON__P78385;P78385;Q16352;P07197-2;P07196;P07197	VIM;	VIM;	NA	NA	647	0	NA	-0.11739	1.26616	0.345559	0.0541798	0.451275	27.1365	-2.15491	-4.6642	173	27.3374	27.1273	27.2814	27.0614	27.1688	27.0614	27.1821	27.1273	27.0005	27.0179
P68133	P68133;P68032;P63267;P62736;P63267-2	ACTA1;ACTC1;ACTG2;ACTA2;	ACTA1;	yes	NA	648	0	NA	0.110427	1.26475	0.344815	0.0543566	0.452049	22.8443	2.15304	-4.66723	31	22.6605	22.831	22.8176	22.9012	22.7353	22.9344	22.9814	22.9354	22.8466	22.8
Q9BYC8	Q9BYC8	MRPL32;	MRPL32;	NA	NA	649	0	NA	-0.137225	1.26255	0.344431	0.054632	0.452449	20.5281	-2.15013	-4.67194	6	20.5791	20.6243	20.6406	20.7281	20.4114	20.5909	20.3235	20.4676	20.4885	20.4269
Q9UMS0	Q9UMS0-3;Q9UMS0;Q9UMS0-2	NFU1;	NFU1;	NA	NA	650	0	NA	0.0846571	1.26252	0.344431	0.0546366	0.452449	23.7546	2.15008	-4.67202	17	23.694	23.7641	23.6336	23.8064	23.6633	23.8102	23.7418	23.7707	23.8529	23.809
O75691	O75691	UTP20;	UTP20;	NA	NA	651	0	NA	-0.178122	1.26236	0.344431	0.0546565	0.452449	20.3582	-2.14987	-4.67236	19	20.4603	20.2857	20.626	20.2528	20.6115	20.1671	20.4392	20.2604	20.2857	20.1934
Q9H444	Q9H444;P59074	CHMP4B;	CHMP4B;	NA	NA	652	0	NA	0.0960832	1.25879	0.341528	0.0551076	0.455483	25.5766	2.14515	-4.68001	63	25.5668	25.4641	25.5839	25.598	25.4301	25.7068	25.5096	25.6283	25.6504	25.6283
O00560	O00560-2	SDCBP;	SDCBP;	NA	NA	653	0	NA	0.0893925	1.2581	0.341505	0.055195	0.455507	21.5131	2.14423	-4.68149	14	21.4348	21.4555	21.5146	21.5715	21.3658	21.5029	21.5457	21.6105	21.5619	21.5682
P68366	P68366-2;P68366	TUBA4A;	TUBA4A;	NA	NA	654	0	NA	-0.13072	1.25624	0.340436	0.0554319	0.45663	24.4906	-2.14177	-4.68547	31	24.5153	24.6514	24.3615	24.6946	24.557	24.3811	24.3315	24.4242	24.5111	24.4783
O94903	O94903	PROSC;	PROSC;	NA	NA	655	0	NA	0.092696	1.2557	0.340436	0.0555005	0.45663	21.4687	2.14106	-4.68662	11	21.4695	21.4188	21.3756	21.3083	21.5398	21.5381	21.5509	21.4877	21.5045	21.4942
Q9BSB4	Q9BSB4	ATG101;	ATG101;	NA	NA	656	0	NA	0.0902052	1.25317	0.33857	0.0558246	0.458596	20.0837	2.13771	-4.69204	4	20.0594	20.1334	19.999	19.9762	20.0248	20.0444	20.1024	20.1574	20.1567	20.183
Q9Y399	Q9Y399	MRPS2;	MRPS2;	NA	NA	657	0	NA	-0.161804	1.25251	0.338567	0.0559101	0.458599	22.793	-2.13683	-4.69346	18	22.8809	22.781	23.096	22.8927	22.7192	22.8513	22.6683	22.7518	22.762	22.5273
Q13084	Q13084	MRPL28;	MRPL28;	NA	NA	658	0	NA	-0.10519	1.25047	0.33719	0.056173	0.460055	20.4428	-2.13413	-4.69782	11	20.3959	20.4785	20.5649	20.6073	20.4305	20.4692	20.3303	20.3721	20.4392	20.3402
P82673	P82673;P82673-2	MRPS35;	MRPS35;	NA	NA	659	0	NA	-0.123528	1.24878	0.336152	0.0563929	0.461156	21.5592	-2.13188	-4.70146	16	21.5928	21.5178	21.8012	21.6398	21.5533	21.5422	21.51	21.5877	21.4749	21.3725
Q96GQ7	Q96GQ7	DDX27;	DDX27;	yes	NA	660	0	NA	-0.115513	1.24337	0.331977	0.0570994	0.46561	23.009	-2.12471	-4.71303	34	23.097	22.9789	23.2684	23.0196	22.97	22.9732	22.9285	23	22.9354	22.9192
Q9UHP3	Q9UHP3;Q9UHP3-1;Q9UHP3-3	USP25;	USP25;	NA	NA	661	0	NA	0.0622207	1.24328	0.331977	0.0571105	0.46561	21.3448	2.12459	-4.71321	17	21.2856	21.3088	21.3266	21.3093	21.338	21.3548	21.3668	21.431	21.3818	21.345
Q1KMD3	Q1KMD3	HNRNPUL2;	HNRNPUL2;	NA	NA	662	0	NA	-0.153249	1.24014	0.33005	0.0575255	0.467681	23.5131	-2.12042	-4.71993	52	23.611	23.5715	23.5247	23.4269	23.8148	23.3547	23.6189	23.4116	23.3615	23.4359
O43567	O43567;O43567-2	RNF13;	RNF13;	NA	NA	663	0	NA	0.10894	1.23985	0.33005	0.0575641	0.467681	21.3316	2.12003	-4.72055	7	21.1739	21.3585	21.1984	21.408	21.2468	21.341	21.3108	21.4058	21.4214	21.4513
Q9Y6R4	Q9Y6R4-2;Q9Y6R4	MAP3K4;	MAP3K4;	yes	yes	664	0	NA	-0.064197	1.23939	0.33005	0.0576248	0.467681	23.7584	-2.11943	-4.72153	54	23.7679	23.7788	23.8272	23.8456	23.7333	23.7476	23.7374	23.7344	23.6904	23.722
Q08J23	Q08J23;Q08J23-2;Q08J23-3	NSUN2;	NSUN2;	NA	NA	665	0	NA	0.0975656	1.23741	0.328932	0.0578888	0.468887	25.2001	2.11679	-4.72577	118	25.1666	25.1362	25.1316	25.0303	25.292	25.231	25.3263	25.2581	25.2475	25.1816
Q5VTB9	Q5VTB9-3;Q5VTB9	RNF220;	RNF220;	NA	NA	666	0	NA	0.0738168	1.23586	0.328932	0.0580945	0.468887	21.3697	2.11474	-4.72907	6	21.3226	21.3658	21.3258	21.3838	21.2658	21.3916	21.338	21.4287	21.4526	21.422
P18859	P18859;P18859-2	ATP5J;	ATP5J;	NA	NA	667	0	NA	0.11998	1.23554	0.328932	0.0581386	0.468887	23.4669	2.11431	-4.72977	29	23.4856	23.3405	23.4888	23.4966	23.2233	23.6035	23.4669	23.4924	23.5768	23.495
Q14562	Q14562	DHX8;	DHX8;	yes	NA	668	0	NA	-0.16519	1.23508	0.328932	0.0581996	0.468887	18.3548	-2.1137	-4.73074	7	18.5487	18.4136	18.2501	18.4648	18.5099	18.0642	18.4164	18.3188	18.2012	18.3605
Q9NYV4	Q9NYV4-2;Q9NYV4;Q9NYV4-3;Q14004-2;Q14004;A8MW92-2;Q96Q40-2;Q96Q40-4;Q96Q40-3;O94921-3;Q96Q40-5;Q96Q40;O94921-2;O94921;Q07002;Q07002-2;Q07002-3;A8MW92-4;A8MW92	CDK12;	CDK12;	yes	yes	669	0	NA	0.086264	1.23501	0.328932	0.0582084	0.468887	23.6458	2.11362	-4.73088	46	23.5631	23.573	23.6434	23.7043	23.5297	23.7707	23.6496	23.6929	23.694	23.6375
Q04726	Q04726-7;Q04726-5;Q04726-2;Q04726-3;Q04726;Q04726-6;Q04726-4;Q04727-2;Q04727-4;Q04724;Q04727;Q04727-3;Q04725-2;Q04725;Q04725-3	TLE3;	TLE3;	NA	NA	670	0	NA	0.073803	1.23411	0.328822	0.0583301	0.469005	23.9256	2.11241	-4.73282	33	23.9568	23.8102	23.8574	23.9491	23.87	23.917	23.9722	23.9614	23.9706	23.9913
P55789	P55789;P55789-2	GFER;	GFER;	NA	NA	671	0	NA	0.134423	1.23361	0.328822	0.0583972	0.469005	21.375	2.11175	-4.73389	6	21.4299	21.1782	21.3186	21.4632	21.1493	21.5146	21.4167	21.4889	21.4119	21.3792
P49593	P49593;P49593-2	PPM1F;	PPM1F;	NA	NA	672	0	NA	-0.0754138	1.2325	0.32836	0.0585465	0.469505	25.1478	-2.11027	-4.73626	90	25.1957	25.2285	25.1024	25.1763	25.2249	25.0286	25.1743	25.0855	25.126	25.1362
P00374	P00374;P00374-2;Q86XF0	DHFR;	DHFR;	NA	NA	673	0	NA	-0.134976	1.22995	0.326927	0.0588916	0.471056	22.6787	-2.10688	-4.74171	22	22.7984	22.7935	22.7042	22.5518	22.8829	22.6297	22.75	22.607	22.5006	22.5686
Q9BQ75	Q9BQ75-2;Q9BQ75	CMSS1;	CMSS1;	NA	NA	674	0	NA	0.141326	1.22978	0.326927	0.0589148	0.471056	20.3013	2.10665	-4.74207	5	20.0626	20.3063	20.1219	20.241	20.4212	20.2774	20.4603	20.3429	20.4269	20.3523
Q7KZ85	Q7KZ85;Q7KZ85-3	SUPT6H;	SUPT6H;	NA	NA	675	0	NA	0.249638	1.22745	0.325494	0.0592307	0.472613	21.0613	2.10357	-4.74703	18	20.9339	20.9995	20.8721	20.6865	21.1905	21.3877	21.5045	21.0459	20.9811	21.0116
P13796	P13796;P13796-2	LCP1;	LCP1;	NA	NA	676	0	NA	0.05968	1.22655	0.325494	0.0593545	0.472613	27.9291	2.10236	-4.74897	285	27.956	27.8543	27.9424	27.9219	27.8216	27.9982	27.9311	27.9661	27.9496	27.9496
Q9NVU7	Q9NVU7;Q9NVU7-2	SDAD1;	SDAD1;	NA	NA	677	0	NA	-0.095137	1.22632	0.325494	0.059385	0.472613	19.8578	-2.10207	-4.74944	6	19.8829	19.9375	19.8371	19.8502	20.0193	19.7354	19.8105	19.8094	19.8866	19.8094
Q9BVC4	Q9BVC4;Q9BVC4-5;Q9BVC4-3;Q9BVC4-4	MLST8;	MLST8;	NA	NA	678	0	NA	-0.0786638	1.22577	0.325494	0.0594603	0.472613	19.7375	-2.10133	-4.75062	9	19.7474	19.7825	19.8185	19.7572	19.7784	19.6656	19.7953	19.6752	19.6656	19.689
P17050	P17050	NAGA;	NAGA;	NA	NA	679	0	NA	0.108951	1.22444	0.324805	0.0596426	0.473364	20.6043	2.09957	-4.75345	7	20.5716	20.5372	20.548	20.7016	20.3906	20.708	20.6247	20.6673	20.6758	20.6179
P56192	P56192;P56192-2	MARS;	MARS;	yes	NA	680	0	NA	-0.185476	1.22205	0.323054	0.0599718	0.475276	26.0385	-2.09639	-4.75855	140	26.101	26.2626	26.0451	25.9026	26.3451	25.7706	26.123	25.9479	25.8453	26.0421
Q16851	Q16851-2	UGP2;	UGP2;	NA	NA	681	0	NA	0.0875825	1.22125	0.322892	0.0600824	0.475454	26.5055	2.09532	-4.76026	94	26.4896	26.3835	26.5165	26.5654	26.3535	26.6054	26.4934	26.542	26.5636	26.542
Q8TEM1	Q8TEM1;Q8TEM1-2	NUP210;	NUP210;	NA	NA	682	0	NA	-0.0762016	1.21888	0.321155	0.0604117	0.477358	25.4203	-2.09216	-4.76532	135	25.5084	25.3925	25.4691	25.3754	25.5464	25.361	25.4161	25.3908	25.346	25.397
Q8IVV7	Q8IVV7	GID4;	GID4;	NA	NA	683	0	NA	0.137098	1.21669	0.320693	0.0607173	0.477867	18.4896	2.08925	-4.76999	3	18.4927	18.3359	18.4805	18.4962	18.3	18.6735	18.5058	18.6566	18.5487	18.4064
Q8NBL1	Q8NBL1	POGLUT1;	POGLUT1;	NA	NA	684	0	NA	0.0910378	1.21647	0.320693	0.0607484	0.477867	21.8883	2.08895	-4.77047	16	21.8371	21.8241	21.8908	21.9177	21.7442	21.9066	21.8307	21.9774	21.9932	21.9613
Q13155	Q13155	AIMP2;	AIMP2;	NA	NA	685	0	NA	-0.135616	1.21641	0.320693	0.0607567	0.477867	23.2367	-2.08887	-4.77059	25	23.3108	23.3897	23.2241	23.1289	23.469	23.0801	23.2907	23.1689	23.1002	23.2047
Q8TEA8	Q8TEA8	DTD1;	DTD1;	NA	NA	686	0	NA	0.0799543	1.21588	0.320693	0.0608307	0.477867	23.8293	2.08817	-4.77172	22	23.822	23.8135	23.7014	23.864	23.7458	23.8812	23.8434	23.849	23.8283	23.9446
Q9Y446	Q9Y446;Q9Y446-2	PKP3;	PKP3;	NA	NA	687	0	NA	-0.0869026	1.21137	0.317262	0.0614649	0.481657	21.9214	-2.08217	-4.78131	28	21.9859	22.0774	21.8915	21.8875	21.9819	21.85	21.9128	21.8812	21.8255	21.9201
Q9BSF4	Q9BSF4	C19orf52;	C19orf52;	NA	NA	688	0	NA	0.584126	1.21053	0.317262	0.0615841	0.481657	23.5205	2.08105	-4.78311	18	23.1559	23.2233	23.2988	23.3514	23.1126	24.3373	24.8313	23.3298	23.2394	23.3248
Q9NXR1	Q9NXR1-2;Q9NXR1	NDE1;	NDE1;	NA	NA	689	0	NA	0.0841377	1.21029	0.317262	0.0616186	0.481657	21.5777	2.08072	-4.78362	12	21.5705	21.5589	21.4496	21.5973	21.5019	21.6304	21.5338	21.592	21.6818	21.6609
O95714	O95714;Q9BVR0	HERC2;	HERC2;	NA	NA	690	0	NA	-0.149625	1.20992	0.317262	0.0616707	0.481657	19.2308	-2.08023	-4.7844	8	19.364	19.4021	19.181	19.1711	19.4099	18.9781	19.1991	19.2344	19.0917	19.2768
Q9H6H4	Q9H6H4;Q9H6H4-2	REEP4;	REEP4;	NA	NA	691	0	NA	0.0845731	1.20607	0.314036	0.0622206	0.485249	21.3298	2.07509	-4.79261	10	21.3242	21.2399	21.3548	21.3157	21.203	21.4578	21.3585	21.3838	21.3521	21.3083
Q9NS69	Q9NS69	TOMM22;	TOMM22;	NA	NA	692	0	NA	-0.0806518	1.20354	0.31214	0.0625832	0.487371	23.5724	-2.07173	-4.79798	31	23.6979	23.6303	23.5803	23.5495	23.6054	23.5102	23.4414	23.5518	23.5641	23.5926
Q7Z4V5	Q7Z4V5-2;Q7Z4V5;Q7Z4V5-4;Q7Z4V5-3	HDGFRP2;	HDGFRP2;	NA	NA	693	0	NA	0.0746767	1.2024	0.311627	0.0627477	0.487947	23.1038	2.07021	-4.80041	17	23.0145	23.0571	23.0413	23.1697	23.0498	23.1672	23.0948	23.1051	23.173	23.1657
Q9BTE1	Q9BTE1-2;Q9BTE1;Q9BTE1-3	DCTN5;	DCTN5;	NA	NA	694	0	NA	-0.0736254	1.20099	0.310837	0.0629526	0.488835	22.9294	-2.06832	-4.80342	14	23.0249	22.9161	22.9778	22.9732	22.9391	22.9066	22.8409	22.8332	22.9182	22.964
P51795	P51795-2;P51795	CLCN5;	CLCN5;	yes	NA	695	0	NA	0.214938	1.20036	0.310834	0.0630438	0.488839	18.9705	2.06748	-4.80475	5	18.7256	18.751	18.9436	18.9515	18.9436	19.2797	19.3067	19.0429	18.7322	19.0284
P41091	P41091;Q2VIR3;Q2VIR3-2	EIF2S3;EIF2S3L;	EIF2S3;	NA	NA	696	0	NA	-0.049488	1.19617	0.307814	0.0636553	0.49225	26.8102	-2.06189	-4.81367	115	26.7918	26.8446	26.8115	26.8898	26.837	26.776	26.7582	26.8159	26.7794	26.7978
P62753	P62753	RPS6;	RPS6;	NA	NA	697	0	NA	-0.103807	1.19601	0.307814	0.0636788	0.49225	27.7182	-2.06167	-4.81401	84	27.7273	27.7803	27.8216	27.8764	27.6449	27.7944	27.5955	27.6895	27.6833	27.5687
Q14653	Q14653;Q14653-4;Q14653-2;Q14653-3	IRF3;	IRF3;	NA	NA	698	0	NA	0.117523	1.19547	0.307814	0.0637577	0.49225	22.6312	2.06095	-4.81515	20	22.4773	22.5335	22.6289	22.7006	22.5218	22.712	22.5412	22.7895	22.7659	22.6411
Q99808	Q99808;Q99808-2	SLC29A1;	SLC29A1;	NA	NA	699	0	NA	0.124715	1.19103	0.303999	0.0644125	0.496593	21.8861	2.05503	-4.82457	13	21.8432	21.7457	21.9057	21.9066	21.7176	22.1295	21.8473	21.9429	21.9726	21.85
P49711	P49711;P49711-2	CTCF;	CTCF;	NA	NA	700	0	NA	-0.0931995	1.19019	0.303782	0.0645368	0.496841	23.1457	-2.05391	-4.82635	28	23.2907	23.1309	23.2576	23.1764	23.1061	23.2067	23.0843	23.0827	23.0789	23.0432
Q86V81	Q86V81	ALYREF;	ALYREF;	NA	NA	701	0	NA	-0.126648	1.18937	0.303576	0.0646597	0.497077	24.2715	-2.05281	-4.82811	51	24.3054	24.313	24.4689	24.402	24.1847	24.3709	24.0955	24.1598	24.2436	24.1709
P02100	P02100	HBE1;	HBE1;	NA	NA	702	0	NA	0.0278309	1.1861	0.301794	0.0651481	0.499121	31.394	2.04844	-4.83504	411	31.3708	31.3708	31.3708	31.4172	31.3708	31.4172	31.3708	31.4172	31.4172	31.4172
Q8N1B4	Q8N1B4;Q8N1B4-2	VPS52;	VPS52;	NA	NA	703	0	NA	0.128021	1.18527	0.301794	0.0652732	0.499121	20.2351	2.04732	-4.83681	9	20.1811	20.0018	20.3132	20.1108	20.2485	20.3675	20.4082	20.2278	20.2657	20.2262
Q96EH3	Q96EH3	MALSU1;	MALSU1;	NA	NA	704	0	NA	0.176329	1.18466	0.301794	0.0653646	0.499121	20.2282	2.04651	-4.8381	9	19.8921	20.1546	20.2043	20.3959	20.0532	20.2485	20.1671	20.3848	20.4212	20.3602
Q96QR8	Q96QR8;Q9UJV8-2;Q9UJV8	PURB;	PURB;	NA	NA	705	0	NA	-0.0888068	1.18421	0.301794	0.0654317	0.499121	21.6682	-2.04592	-4.83905	17	21.5973	21.7189	21.7162	21.7857	21.7449	21.5543	21.5769	21.6165	21.7004	21.6708
Q9UKT4	Q9UKT4-2;Q9UKT4	FBXO5;	FBXO5;	NA	NA	706	0	NA	0.0983513	1.18337	0.301794	0.0655586	0.499121	21.5005	2.04479	-4.84083	7	21.4245	21.4767	21.4461	21.4778	21.4313	21.7311	21.4877	21.5414	21.5154	21.4725
Q8NBS9	Q8NBS9;Q8NBS9-2	TXNDC5;	TXNDC5;	NA	NA	707	0	NA	0.0463143	1.18263	0.301794	0.0656709	0.499121	26.6368	2.0438	-4.84241	125	26.5943	26.6255	26.5705	26.6389	26.6389	26.6427	26.6465	26.6623	26.6539	26.6942
Q9NP74	Q9NP74;Q9NP74-2;Q9NP74-3	PALMD;	PALMD;	NA	NA	708	0	NA	0.0963511	1.18258	0.301794	0.0656782	0.499121	21.3696	2.04373	-4.84251	11	21.2391	21.3306	21.313	21.4513	21.2733	21.3282	21.3877	21.4299	21.4348	21.5085
Q9Y6K9	Q9Y6K9;Q9Y6K9-2;Q9Y6K9-3	IKBKG;	IKBKG;	NA	NA	709	0	NA	0.0850663	1.18239	0.301794	0.0657061	0.499121	23.5004	2.04349	-4.8429	37	23.4662	23.4966	23.4553	23.3673	23.5041	23.425	23.5495	23.5533	23.5681	23.6189
P35573	P35573;P35573-2;P35573-3	AGL;	AGL;	NA	NA	710	0	NA	-0.086699	1.18204	0.301794	0.0657591	0.499121	23.4806	-2.04302	-4.84364	44	23.446	23.611	23.5448	23.4306	23.5874	23.3985	23.5041	23.4403	23.4001	23.4434
Q9BWJ5	Q9BWJ5	SF3B5;	SF3B5;	NA	NA	711	0	NA	0.0911293	1.18019	0.301595	0.0660401	0.49935	22.6263	2.04054	-4.84757	13	22.725	22.4763	22.5464	22.5569	22.5991	22.6732	22.7222	22.6743	22.6224	22.6672
Q16621	Q16621;Q9Y4A8	NFE2;	NFE2;	NA	NA	712	0	NA	0.0734372	1.17986	0.301595	0.0660908	0.49935	20.6446	2.04009	-4.84828	9	20.6367	20.6016	20.672	20.5983	20.5306	20.6965	20.69	20.7281	20.6586	20.6332
O94967	O94967-2;O94967;O94967-3;O94967-4	WDR47;	WDR47;	NA	NA	713	0	NA	0.145889	1.17948	0.301595	0.0661487	0.49935	19.7797	2.03958	-4.84908	5	19.5447	19.7932	19.6837	19.7474	19.7647	19.7784	19.7354	19.8047	19.8535	20.091
Q15653	Q15653-2;Q15653	NFKBIB;	NFKBIB;	NA	NA	714	0	NA	0.0704254	1.1794	0.301595	0.06616	0.49935	21.1066	2.03949	-4.84924	7	21.0916	21.0501	21.1053	21.0395	21.0702	21.161	21.207	21.1077	21.1653	21.0679
O94905	O94905;O94905-2;O94905-3	ERLIN2;	ERLIN2;	NA	NA	715	0	NA	-0.0618222	1.17786	0.300659	0.0663955	0.500427	23.6955	-2.03742	-4.85251	45	23.7043	23.7389	23.722	23.6754	23.7915	23.6363	23.6593	23.7078	23.6579	23.6618
O94992	O94992;Q96MH2	HEXIM1;	HEXIM1;	NA	NA	716	0	NA	0.0723831	1.17662	0.300174	0.0665851	0.500986	23.1269	2.03576	-4.85514	27	23.0308	23.1323	23.063	23.1574	23.0701	23.1267	23.1061	23.1831	23.2154	23.1843
Q7Z5G4	Q7Z5G4-3;Q7Z5G4;Q2TAP0	GOLGA7;	GOLGA7;	NA	NA	717	0	NA	0.0743982	1.17616	0.300174	0.0666556	0.500986	20.6555	2.03515	-4.85611	13	20.6348	20.5572	20.6142	20.6575	20.6278	20.7325	20.7492	20.6309	20.6389	20.712
Q8WTV0	Q8WTV0-4;Q8WTV0-2;Q8WTV0-3;Q8WTV0-5;Q8WTV0	SCARB1;	SCARB1;	NA	NA	718	0	NA	0.0896677	1.17522	0.29984	0.0667999	0.501371	23.7378	2.03389	-4.8581	27	23.6618	23.6593	23.6696	23.8456	23.6286	23.8434	23.7245	23.7973	23.7953	23.7525
Q92871	Q92871	PMM1;	PMM1;	NA	NA	719	0	NA	0.12952	1.17387	0.29909	0.0670087	0.502239	19.2703	2.03208	-4.86097	5	19.1027	19.1631	19.1265	19.3784	19.2568	19.2055	19.2709	19.3797	19.4207	19.3982
Q8IWA0	Q8IWA0	WDR75;	WDR75;	NA	NA	720	0	NA	-0.130316	1.17284	0.298662	0.067168	0.502734	19.8751	-2.03069	-4.86316	10	20.0113	19.8748	19.9606	19.7647	20.0899	19.8388	19.9136	19.7978	19.8157	19.6837
Q9NRW7	Q9NRW7	VPS45;	VPS45;	NA	NA	721	0	NA	-0.104739	1.16965	0.296076	0.0676629	0.505736	20.1924	-2.02642	-4.86991	14	20.3387	20.3602	20.1456	20.1173	20.2622	20.1531	20.1892	20.116	20.1234	20.1186
Q96IZ7	Q96IZ7-2;Q96IZ7	RSRC1;	RSRC1;	NA	NA	722	0	NA	0.0933645	1.16603	0.293056	0.0682296	0.509265	22.2437	2.02157	-4.87757	14	22.23	22.0755	22.2492	22.3037	22.1265	22.3245	22.2474	22.3159	22.3245	22.2394
O75394	O75394	MRPL33;	MRPL33;	NA	NA	723	0	NA	-0.116374	1.16406	0.292033	0.0685387	0.510466	19.6427	-2.01894	-4.88172	3	19.6514	19.7278	19.7062	19.7978	19.6211	19.6018	19.4099	19.7091	19.6294	19.5721
Q6NYC8	Q6NYC8;Q6NYC8-2;Q6NYC8-3;Q6NYC8-4	PPP1R18;	PPP1R18;	NA	NA	724	0	NA	0.0710447	1.1638	0.292033	0.06858	0.510466	23.1807	2.01859	-4.88228	25	23.2346	23.1073	23.0948	23.1126	23.1764	23.1964	23.2631	23.2059	23.1794	23.236
Q9NXW2	Q9NXW2;Q9NXW2-2	DNAJB12;	DNAJB12;	NA	NA	725	0	NA	-0.0627967	1.16267	0.291504	0.0687584	0.511088	21.8795	-2.01707	-4.88466	13	21.8982	21.9318	21.8827	21.9306	21.9112	21.8755	21.9018	21.8012	21.8012	21.8609
O43818	O43818	RRP9;	RRP9;	NA	NA	726	0	NA	0.121853	1.16075	0.290458	0.069063	0.512321	23.8397	2.0145	-4.88872	38	23.944	23.6658	23.769	23.6633	23.8518	23.851	23.9369	23.9906	23.7844	23.9402
Q5U5X0	Q5U5X0	LYRM7;	LYRM7;	NA	NA	727	0	NA	0.115771	1.16043	0.290458	0.0691144	0.512321	24.5574	2.01406	-4.88941	12	24.4073	24.5381	24.3837	24.6625	24.5062	24.4846	24.5876	24.6445	24.6902	24.6697
Q6KC79	Q6KC79-2;Q6KC79;Q6KC79-3	NIPBL;	NIPBL;	NA	NA	728	0	NA	0.0651047	1.15978	0.290402	0.0692184	0.512387	21.0897	2.01319	-4.89079	10	21.1077	20.9955	21.0366	21.0841	21.062	21.1268	21.0731	21.1463	21.1334	21.1317
O00244	O00244	ATOX1;	ATOX1;	NA	NA	729	0	NA	0.0732571	1.15901	0.290226	0.0693415	0.512594	23.4142	2.01215	-4.89242	24	23.3726	23.3838	23.3734	23.4505	23.3078	23.5187	23.4766	23.3976	23.4614	23.4001
P35658	P35658-2;P35658;P35658-4;P35658-3;P35658-5	NUP214;	NUP214;	NA	NA	730	0	NA	-0.144295	1.15682	0.289195	0.0696915	0.513813	25.626	-2.00922	-4.89704	130	25.8218	25.6884	25.6594	25.4613	25.8596	25.4866	25.6898	25.5388	25.4681	25.5857
Q8IXI1	Q8IXI1;Q8IXI1-2	RHOT2;	RHOT2;	NA	NA	731	0	NA	-0.127157	1.15679	0.289195	0.069697	0.513813	23.2054	-2.00917	-4.89711	39	23.1635	23.3559	23.1823	23.1823	23.4608	23.0267	23.2274	23.1939	23.1149	23.1461
P17812	P17812;P17812-2	CTPS1;	CTPS1;	yes	NA	732	0	NA	-0.0504265	1.15553	0.28853	0.0698993	0.514601	26.1908	-2.00748	-4.89977	94	26.2129	26.2129	26.2267	26.2545	26.173	26.1697	26.206	26.173	26.1618	26.1174
Q96IX5	Q96IX5	USMG5;	USMG5;	NA	NA	733	0	NA	0.12913	1.15284	0.288424	0.070333	0.514726	23.9037	2.00387	-4.90544	12	23.6929	23.9022	23.862	23.8895	23.849	23.9052	23.7936	23.9629	24.0312	24.1483
Q9NZ45	Q9NZ45	CISD1;	CISD1;	NA	NA	734	0	NA	0.0869386	1.15271	0.288424	0.0703542	0.514726	26.2621	2.0037	-4.90572	27	26.1085	26.2573	26.1618	26.2845	26.281	26.206	26.2976	26.3084	26.33	26.3858
Q13011	Q13011	ECH1;	ECH1;	NA	NA	735	0	NA	-0.0585042	1.15242	0.288424	0.0704009	0.514726	24.7803	-2.00331	-4.90633	92	24.7776	24.8288	24.7995	24.8656	24.776	24.7353	24.6987	24.773	24.7776	24.7704
O43681	O43681	ASNA1;	ASNA1;	yes	NA	736	0	NA	0.0831772	1.15223	0.288424	0.0704314	0.514726	24.5063	2.00306	-4.90672	57	24.496	24.4081	24.5219	24.5268	24.3709	24.6266	24.4689	24.5527	24.5696	24.5219
Q9Y6M7	Q9Y6M7-9;Q9Y6M7-6;Q9Y6M7-13;Q9Y6M7-12;Q9Y6M7-8;Q9Y6M7-7;Q9Y6M7-4;Q9Y6M7-2;Q9Y6M7;Q9Y6M7-3;Q9Y6M7-11;Q9Y6M7-14;Q9Y6M7-10;Q2Y0W8-4;Q2Y0W8-3;Q2Y0W8-2;Q6U841-2;Q6U841-3;Q6U841	SLC4A7;	SLC4A7;	NA	NA	737	0	NA	0.0993815	1.15162	0.288424	0.0705308	0.514726	19.8238	2.00223	-4.90802	7	19.7228	19.6858	19.8174	19.9136	19.7312	19.8286	19.8481	19.903	19.9528	19.8353
P19105	P19105;O14950;P24844;P24844-2	MYL12A;MYL12B;MYL9;	MYL12A;	NA	NA	738	0	NA	0.0623264	1.15145	0.288424	0.0705589	0.514726	24.7375	2.002	-4.90838	61	24.6857	24.7139	24.654	24.7084	24.7698	24.7377	24.7385	24.7587	24.8331	24.7754
Q5EBM0	Q5EBM0;Q5EBM0-3;Q5EBM0-4;Q5EBM0-2	CMPK2;	CMPK2;	yes	yes	739	0	NA	-0.0898268	1.15084	0.288424	0.0706577	0.514726	19.7154	-2.00118	-4.90967	8	19.8721	19.7647	19.7495	19.7146	19.701	19.6605	19.7335	19.6267	19.7278	19.6041
Q9NSD9	Q9NSD9;Q9NSD9-2	FARSB;	FARSB;	yes	NA	740	0	NA	-0.0837547	1.1507	0.288424	0.0706805	0.514726	25.5062	-2.001	-4.90996	95	25.5426	25.6303	25.5277	25.4144	25.6252	25.4476	25.5202	25.4436	25.4262	25.484
P58004	P58004;P58005-4;P58005	SESN2;	SESN2;	NA	NA	741	0	NA	-0.0889167	1.1485	0.287533	0.0710391	0.515783	21.1659	-1.99804	-4.9146	21	21.1935	21.2765	21.1701	21.123	21.2889	21.0256	21.1956	21.1444	21.0948	21.1469
P11233	P11233	RALA;	RALA;	NA	NA	742	0	NA	0.078785	1.14829	0.287533	0.0710735	0.515783	24.8046	1.99776	-4.91504	33	24.6445	24.7995	24.7587	24.8681	24.7553	24.8313	24.8288	24.8158	24.8869	24.8571
O15550	O15550;O14607-5;O14607-4;O14607-2;O14607-3;O14607	KDM6A;UTY;	KDM6A;	NA	NA	743	0	NA	0.117607	1.14753	0.287533	0.0711988	0.515783	18.1965	1.99673	-4.91666	3	18.2204	18.0201	18.2606	18.0783	18.1092	18.1372	18.3	18.2924	18.2901	18.257
Q8N998	Q8N998	CCDC89;	CCDC89;	NA	NA	744	0	NA	-0.104786	1.14747	0.287533	0.0712086	0.515783	22.0003	-1.99665	-4.91678	4	22.1265	22.0398	22.1036	22.1219	21.8716	22.0384	21.9355	21.9355	21.9524	21.8777
Q0VAQ4	Q0VAQ4	SMAGP;	SMAGP;	NA	NA	745	0	NA	0.15756	1.14641	0.287059	0.0713821	0.516347	18.7189	1.99523	-4.91901	6	18.4962	18.6061	18.5964	18.8778	18.624	18.7828	18.5964	18.8222	18.9038	18.8831
Q13200	Q13200;Q13200-3;Q13200-2	PSMD2;	PSMD2;	NA	NA	746	0	NA	0.0494067	1.14458	0.285812	0.0716834	0.517831	27.1432	1.99277	-4.92287	221	27.1376	27.0728	27.088	27.1623	27.1315	27.1987	27.1623	27.1987	27.1524	27.1273
Q9BZQ8	Q9BZQ8	FAM129A;	FAM129A;	NA	NA	747	0	NA	0.122637	1.14212	0.283928	0.0720916	0.520082	22.2432	1.98945	-4.92807	21	22.0774	22.3101	22.1398	22.0598	22.3222	22.1952	22.3845	22.2674	22.3024	22.3731
O43379	O43379-4;O43379;O43379-2;O43379-3	WDR62;	WDR62;	NA	NA	748	0	NA	0.0806438	1.14122	0.283758	0.0722411	0.520286	21.3286	1.98824	-4.92997	16	21.2788	21.3157	21.2932	21.2084	21.345	21.2969	21.4327	21.3775	21.3056	21.4317
Q13526	Q13526;O15428	PIN1;	PIN1;	NA	NA	749	0	NA	0.0867151	1.14067	0.283758	0.0723317	0.520286	24.0768	1.98751	-4.93111	20	24.1218	24.0082	23.9702	23.9391	24.1278	24.1048	24.0565	24.1439	24.123	24.1726
Q9BRT2	Q9BRT2	UQCC2;	UQCC2;	NA	NA	750	0	NA	0.107283	1.13976	0.283758	0.0724834	0.520286	23.7549	1.98629	-4.93303	18	23.7115	23.6904	23.5768	23.8102	23.7172	23.7172	23.7298	23.7719	23.9015	23.922
Q92979	Q92979	EMG1;	EMG1;	NA	NA	751	0	NA	-0.0972042	1.13894	0.283758	0.0726198	0.520286	23.3898	-1.98519	-4.93475	27	23.3589	23.4807	23.4846	23.5631	23.3047	23.3751	23.2892	23.3849	23.3475	23.3092
Q14344	Q14344;Q14344-2;Q03113-3;Q03113-2;Q03113	GNA13;	GNA13;	NA	NA	752	0	NA	0.0931431	1.13856	0.283758	0.0726846	0.520286	24.0808	1.98466	-4.93557	34	24.0304	23.9528	24.1562	24.1165	23.9152	24.1726	24.115	24.1207	24.1372	24.0915
Q96CV9	Q96CV9-3;Q96CV9-2;Q96CV9	OPTN;	OPTN;	NA	NA	753	0	NA	0.104535	1.13791	0.283758	0.0727938	0.520286	18.7628	1.98379	-4.93694	4	18.7448	18.7729	18.638	18.624	18.7729	18.6835	18.8521	18.8671	18.8066	18.8659
Q15043	Q15043-2;Q15043-3;Q15043	SLC39A14;	SLC39A14;	NA	NA	754	0	NA	0.0899077	1.13789	0.283758	0.0727956	0.520286	22.628	1.98377	-4.93696	14	22.5437	22.5353	22.5154	22.74	22.5811	22.6387	22.6289	22.6672	22.6962	22.734
P13598	P13598	ICAM2;	ICAM2;	NA	NA	755	0	NA	0.0781509	1.13434	0.280784	0.0733931	0.523861	23.3772	1.97899	-4.94444	21	23.3341	23.2744	23.3912	23.3976	23.2932	23.4983	23.3547	23.431	23.4414	23.3559
Q8NBF6	Q8NBF6;Q8NBF6-2	AVL9;	AVL9;	NA	NA	756	0	NA	0.0650922	1.13142	0.278429	0.0738898	0.526709	23.2002	1.97504	-4.95061	28	23.1929	23.1405	23.1744	23.2286	23.1017	23.2802	23.1992	23.2576	23.2087	23.2179
Q14807	Q14807-2;Q14807	KIF22;	KIF22;	yes	NA	757	0	NA	-0.140497	1.13023	0.277947	0.0740917	0.527294	18.2267	-1.97345	-4.9531	5	18.3	18.371	18.2403	18.162	18.4112	18.1419	18.3671	18.1512	18.0696	18.0521
Q14376	Q14376;Q14376-2	GALE;	GALE;	NA	NA	758	0	NA	0.0717321	1.12979	0.277947	0.0741676	0.527294	24.9994	1.97285	-4.95403	80	24.9873	24.9216	24.9791	25.0428	24.8869	25.0817	24.9727	25.0368	25.08	25.0051
Q9UNH7	Q9UNH7;Q9UNH7-2;Q86XE0-2;Q86XE0	SNX6;	SNX6;	NA	NA	759	0	NA	-0.0894916	1.12889	0.277779	0.0743201	0.527498	23.5901	-1.97164	-4.95591	36	23.7078	23.6035	23.6929	23.5474	23.6226	23.5951	23.6167	23.5895	23.4832	23.4423
O75947	O75947;O75947-2	ATP5H;	ATP5H;	NA	NA	760	0	NA	0.0547825	1.12847	0.277779	0.074392	0.527498	27.2289	1.97108	-4.95679	82	27.1173	27.1987	27.2391	27.2351	27.2175	27.2351	27.2175	27.2688	27.2618	27.2984
P62633	P62633-8;P62633-4	CNBP;	CNBP;	NA	NA	761	0	NA	-0.107739	1.12718	0.277541	0.0746146	0.527788	26.3828	-1.96933	-4.95952	44	26.4437	26.5025	26.2845	26.5519	26.4006	26.1933	26.3351	26.3576	26.3221	26.4364
Q13438	Q13438-4;Q13438;Q13438-5;Q13438-3;Q13438-2;Q13438-7;Q13438-8;Q13438-6	OS9;	OS9;	NA	NA	762	0	NA	0.0726559	1.12659	0.277541	0.0747146	0.527788	21.3145	1.96854	-4.96075	14	21.3056	21.263	21.2084	21.3592	21.2546	21.3847	21.2969	21.3157	21.369	21.3877
Q8IYB3	Q8IYB3-2;Q8IYB3	SRRM1;	SRRM1;	NA	NA	763	0	NA	0.0798591	1.12652	0.277541	0.0747267	0.527788	24.1147	1.96845	-4.96089	29	24.158	24.0535	24.0239	23.9805	24.158	24.126	24.1777	24.1631	24.1956	24.1107
O95478	O95478	NSA2;	NSA2;	NA	NA	764	0	NA	-0.0847963	1.12257	0.274157	0.07541	0.531917	19.4582	-1.96312	-4.9692	5	19.6122	19.4952	19.4669	19.4406	19.488	19.4312	19.407	19.4793	19.4128	19.3486
Q8TBB5	Q8TBB5-3;Q8TBB5;Q8TBB5-2	KLHDC4;	KLHDC4;	NA	NA	765	0	NA	0.10189	1.12134	0.273703	0.0756235	0.532472	20.1327	1.96146	-4.97178	7	20.0185	20.2166	20.114	20.0171	20.0424	20.2262	20.0532	20.1934	20.2541	20.1912
Q99986	Q99986	VRK1;	VRK1;	yes	yes	766	0	NA	-0.211917	1.12066	0.273703	0.075743	0.532472	21.716	-1.96053	-4.97322	21	21.8685	21.8856	21.7218	21.5029	22.131	21.5247	21.8621	21.6081	21.5848	21.4705
Q9UN86	Q9UN86;Q9UN86-2	G3BP2;	G3BP2;	NA	NA	767	0	NA	-0.10946	1.12042	0.273703	0.0757852	0.532472	24.1476	-1.96021	-4.97373	34	24.3113	24.1694	24.2333	24.0474	24.2502	24.2344	24.1065	24.0791	24.0411	24.0032
Q9Y597	Q9Y597;Q9Y597-2;Q9Y597-3	KCTD3;	KCTD3;	NA	NA	768	0	NA	0.071912	1.11915	0.273262	0.0760059	0.533013	21.4196	1.9585	-4.97639	8	21.3299	21.4141	21.3592	21.4662	21.3488	21.4408	21.3994	21.4513	21.4695	21.5167
Q13068	Q13068	GAGE4;	GAGE4;	NA	NA	769	0	NA	0.101328	1.11828	0.273262	0.0761591	0.533013	20.1584	1.95732	-4.97822	5	20.2147	20.1567	20.0293	20.1581	19.9801	20.2218	20.118	20.1892	20.2561	20.2604
Q9Y535	Q9Y535-2;Q9Y535	POLR3H;	POLR3H;	NA	NA	770	0	NA	-0.118169	1.11812	0.273262	0.0761862	0.533013	19.0397	-1.95711	-4.97855	3	19.1777	19.117	18.8945	19.129	19.1755	18.8924	18.9687	18.9781	18.9883	19.0755
Q13596	Q13596-2;Q13596;Q13596-3	SNX1;	SNX1;	NA	NA	771	0	NA	-0.0831306	1.11772	0.273262	0.0762578	0.533013	23.5042	-1.95656	-4.9794	32	23.5753	23.582	23.5647	23.4206	23.5862	23.3962	23.5505	23.4869	23.4206	23.4589
Q14684	Q14684-2;Q14684	RRP1B;	RRP1B;	NA	NA	772	0	NA	-0.153391	1.11678	0.273045	0.0764224	0.53328	20.6816	-1.95529	-4.98137	13	20.8597	20.7905	20.5322	20.6479	20.9612	20.5099	20.757	20.6073	20.5613	20.5891
Q86UK7	Q86UK7-2;Q86UK7-3;Q86UK7;Q86UK7-4	ZNF598;	ZNF598;	NA	NA	773	0	NA	-0.0739682	1.1163	0.273045	0.0765076	0.53328	21.6287	-1.95464	-4.98238	20	21.6563	21.6708	21.6954	21.576	21.7299	21.5437	21.6708	21.5769	21.5705	21.5965
Q9Y6D6	Q9Y6D6	ARFGEF1;	ARFGEF1;	NA	NA	774	0	NA	-0.0835605	1.11581	0.273045	0.0765928	0.53328	23.552	-1.95399	-4.9834	45	23.5571	23.6363	23.6135	23.4907	23.6712	23.4586	23.6078	23.513	23.4586	23.513
Q15070	Q15070-2;Q15070;Q15070-3	OXA1L;	OXA1L;	NA	NA	775	0	NA	0.0833164	1.11503	0.27282	0.0767314	0.533556	24.0435	1.95293	-4.98505	26	23.9993	23.9684	24.0593	24.1065	23.8759	24.1089	24.0628	24.0666	24.1306	24.0571
P27348	P27348	YWHAQ;	YWHAQ;	NA	NA	776	0	NA	0.100546	1.11367	0.272026	0.0769711	0.534533	26.5328	1.9511	-4.98789	87	26.5329	26.4121	26.5654	26.5213	26.3808	26.7318	26.542	26.6229	26.5372	26.4815
Q9BQE3	Q9BQE3	TUBA1C;	TUBA1C;	NA	NA	777	0	NA	-0.0770614	1.11249	0.271405	0.0771806	0.535297	24.9885	-1.9495	-4.99037	226	25.0012	25.0232	25.0096	25.056	25.0451	24.9653	24.8447	24.8851	25.0096	25.0451
Q92664	Q92664;Q92664-2	GTF3A;	GTF3A;	NA	NA	778	0	NA	0.068601	1.11084	0.27031	0.077475	0.536649	19.4942	1.94726	-4.99384	3	19.4697	19.3935	19.4968	19.4773	19.4622	19.534	19.5281	19.5213	19.5685	19.4906
Q5R3I4	Q5R3I4	TTC38;	TTC38;	NA	NA	779	0	NA	-0.0690112	1.10867	0.268695	0.0778635	0.538647	20.0257	-1.94433	-4.99839	9	20.0258	20.1064	20.0397	20.1287	20.0003	19.9743	19.9958	19.9815	20.0113	19.9929
Q9NQG5	Q9NQG5;Q96P16;Q96P16-3	RPRD1B;	RPRD1B;	NA	NA	780	0	NA	0.078319	1.10735	0.268149	0.0780997	0.539325	23.8557	1.94255	-5.00115	34	23.783	23.8314	23.7875	23.7598	23.9209	23.8788	23.9976	23.8589	23.8788	23.8603
P26639	P26639;P26639-2;A2RTX5-2	TARS;	TARS;	yes	NA	781	0	NA	-0.0797421	1.10697	0.268149	0.0781681	0.539325	27.8153	-1.94203	-5.00195	222	27.9496	27.8351	27.9219	27.7577	27.8113	27.8351	27.8351	27.7803	27.7192	27.7072
P57088	P57088	TMEM33;	TMEM33;	NA	NA	782	0	NA	0.0628551	1.10645	0.268149	0.0782617	0.539325	24.6662	1.94133	-5.00303	32	24.544	24.6525	24.6604	24.6961	24.6209	24.6804	24.6732	24.6921	24.7106	24.732
Q8NC56	Q8NC56;Q8NC56-2	LEMD2;	LEMD2;	NA	NA	783	0	NA	-0.0706289	1.10517	0.267749	0.0784929	0.539823	20.5646	-1.93959	-5.00572	8	20.6028	20.6278	20.5891	20.5813	20.5983	20.4309	20.5813	20.5332	20.5848	20.5159
Q16342	Q16342-3;Q16342	PDCD2;	PDCD2;	NA	NA	784	0	NA	0.192076	1.10494	0.267749	0.0785343	0.539823	17.7549	1.93928	-5.0062	6	17.4825	17.8873	17.5273	17.4775	17.9198	17.7202	17.9265	17.8379	17.8926	17.8775
A0AVT1	A0AVT1;A0AVT1-2;A0AVT1-3;A0AVT1-4	UBA6;	UBA6;	yes	NA	785	0	NA	0.0544792	1.10423	0.267604	0.0786632	0.540002	26.1214	1.93832	-5.00769	141	26.0949	26.0949	26.1386	26.011	26.1313	26.1418	26.182	26.1436	26.1338	26.1418
Q96DX7	Q96DX7	TRIM44;	TRIM44;	NA	NA	786	0	NA	0.122674	1.10369	0.267604	0.0787608	0.540002	19.8664	1.93759	-5.00882	5	19.8004	19.6148	19.9118	19.8461	19.852	20.0705	19.9247	19.9403	19.8958	19.8072
Q8N5I9	Q8N5I9	C12orf45;	C12orf45;	NA	NA	787	0	NA	0.080599	1.10305	0.267519	0.0788765	0.540109	22.2572	1.93673	-5.01015	13	22.1892	22.2154	22.2571	22.2717	22.1509	22.3826	22.2093	22.3222	22.34	22.2331
Q6BDS2	Q6BDS2	UHRF1BP1;	UHRF1BP1;	NA	NA	788	0	NA	0.0686733	1.10175	0.267141	0.0791138	0.540578	23.5472	1.93496	-5.01289	33	23.4863	23.4838	23.5419	23.6088	23.4434	23.5715	23.5392	23.5951	23.5926	23.6093
P31641	P31641;P31641-2;Q9NSD5-3;P48066-2;Q9NSD5-2;Q9NSD5;P48065;P23975;Q01959;P23975-2;P48066	SLC6A6;	SLC6A6;	NA	NA	789	0	NA	0.113335	1.10157	0.267141	0.0791457	0.540578	21.2152	1.93472	-5.01325	8	21.2617	21.0844	21.1522	21.2866	21.0079	21.3867	21.1851	21.2468	21.2644	21.2765
Q96HS1	Q96HS1;Q96HS1-2	PGAM5;	PGAM5;	NA	NA	790	0	NA	-0.177619	1.10081	0.266924	0.0792856	0.540849	26.3178	-1.93369	-5.01486	33	26.1505	26.5265	26.2398	26.5329	26.5832	26.0664	26.4121	26.247	26.2669	26.1524
P05165	P05165-3;P05165-2;P05165	PCCA;	PCCA;	yes	NA	791	0	NA	-0.0692298	1.09897	0.266136	0.0796223	0.541831	22.1658	-1.93119	-5.01871	21	22.1711	22.2384	22.1701	22.2951	22.1276	22.1633	22.1325	22.1141	22.1202	22.126
P51798	P51798;P51798-2	CLCN7;	CLCN7;	yes	NA	792	0	NA	0.0670289	1.09892	0.266136	0.0796308	0.541831	22.1185	1.93113	-5.01881	17	22.1254	22.0587	22.0587	22.1048	22.0774	22.1859	22.1545	22.0684	22.131	22.2203
O94829	O94829	IPO13;	IPO13;	NA	NA	793	0	NA	0.0767165	1.09746	0.265401	0.0798983	0.542749	19.8878	1.92916	-5.02186	7	19.8286	19.7725	19.8906	19.8861	19.8692	19.8461	19.9701	19.9723	19.903	19.9391
Q9UG63	Q9UG63;Q9UG63-2	ABCF2;	ABCF2;	yes	NA	794	0	NA	-0.108291	1.09709	0.265401	0.0799671	0.542749	25.9602	-1.92865	-5.02264	121	25.9612	26.0375	26.0991	26.1261	25.8481	26.0218	25.8189	25.9284	25.9186	25.8428
Q9H3C7	Q9H3C7;Q9H3C7-3;Q9H3C7-2	GGNBP2;	GGNBP2;	NA	NA	795	0	NA	-0.0664175	1.096	0.265268	0.0801675	0.542915	20.8003	-1.92718	-5.02491	10	20.8049	20.8076	20.9127	20.861	20.7813	20.7925	20.7557	20.73	20.7679	20.7892
Q8N5M9	Q8N5M9	JAGN1;	JAGN1;	NA	NA	796	0	NA	0.104102	1.09572	0.265268	0.0802202	0.542915	22.8933	1.92679	-5.02551	11	22.7728	22.8397	22.762	22.9875	22.844	22.8353	22.9528	22.9509	23.0809	22.9066
Q8NF64	Q8NF64-3;Q8NF64-2;Q8NF64	ZMIZ2;	ZMIZ2;	NA	NA	797	0	NA	0.114141	1.09532	0.265268	0.0802939	0.542915	20.5201	1.92625	-5.02635	5	20.4831	20.3892	20.5332	20.5583	20.3511	20.7426	20.481	20.5813	20.5909	20.4899
Q8IU60	Q8IU60;Q8IU60-2	DCP2;	DCP2;	NA	NA	798	0	NA	0.108204	1.09227	0.263467	0.0808593	0.545171	18.6884	1.92211	-5.03272	6	18.6984	18.7887	18.5157	18.5391	18.6294	18.7322	18.7564	18.7291	18.7931	18.7015
P52948	P52948-5;P52948;P52948-6;P52948-2;P52948-4;P52948-3	NUP98;	NUP98;	NA	NA	799	0	NA	-0.148735	1.09208	0.263467	0.0808941	0.545171	24.5872	-1.92186	-5.03311	81	24.7151	24.7055	24.5593	24.4522	24.8756	24.3885	24.6721	24.496	24.4538	24.5536
Q06124	Q06124-2;Q06124;Q06124-3	PTPN11;	PTPN11;	NA	NA	800	0	NA	0.0495014	1.09115	0.263467	0.0810674	0.545171	25.3965	1.9206	-5.03505	72	25.3785	25.3686	25.3622	25.425	25.3246	25.4301	25.4274	25.4027	25.4436	25.4027
P31153	P31153;P31153-2;Q00266	MAT2A;	MAT2A;	yes	NA	801	0	NA	0.0414779	1.08976	0.263467	0.0813271	0.545171	26.6883	1.91872	-5.03796	96	26.6737	26.6737	26.6623	26.6819	26.6465	26.6737	26.6819	26.7233	26.7272	26.7394
P19388	P19388	POLR2E;	POLR2E;	NA	NA	802	0	NA	-0.0969232	1.08923	0.263467	0.0814276	0.545171	23.8065	-1.91799	-5.03908	16	23.8171	23.9209	23.7488	23.7863	24.0016	23.7771	23.8096	23.6904	23.7094	23.8036
Q16204	Q16204	CCDC6;	CCDC6;	NA	NA	803	0	NA	0.0856227	1.08886	0.263467	0.0814964	0.545171	25.1671	1.91749	-5.03984	69	24.9935	25.1435	25.1335	25.2598	25.0912	25.1743	25.1763	25.2103	25.2638	25.2249
Q96QD8	Q96QD8;Q96QD8-2	SLC38A2;	SLC38A2;	NA	NA	804	0	NA	0.0955306	1.08867	0.263467	0.0815323	0.545171	21.9449	1.91723	-5.04024	14	21.9032	21.8408	21.9463	21.9944	21.8012	22.0877	21.8731	21.9893	22.0494	21.9638
Q9Y6B6	Q9Y6B6	SAR1B;	SAR1B;	NA	NA	805	0	NA	0.065428	1.08822	0.263467	0.0816175	0.545171	23.5266	1.91661	-5.04119	34	23.4496	23.4827	23.4801	23.5836	23.4732	23.4924	23.5699	23.5674	23.573	23.5938
P19447	P19447	ERCC3;	ERCC3;	yes	NA	806	0	NA	-0.1546	1.08817	0.263467	0.0816261	0.545171	17.5967	-1.91655	-5.04129	4	17.7289	17.7023	17.5887	17.4628	17.8873	17.5117	17.5943	17.6121	17.4916	17.3874
O95149	O95149	SNUPN;	SNUPN;	NA	NA	807	0	NA	0.0843446	1.0881	0.263467	0.081639	0.545171	20.8475	1.91646	-5.04143	7	20.8313	20.8175	20.8313	20.838	20.7088	20.9577	20.813	20.9354	20.9401	20.8025
Q9Y2V2	Q9Y2V2	CARHSP1;	CARHSP1;	NA	NA	808	0	NA	0.0985118	1.08748	0.263387	0.0817553	0.545272	24.3043	1.91562	-5.04272	31	24.1323	24.3191	24.221	24.3818	24.221	24.2619	24.3085	24.3486	24.4415	24.4073
Q7Z478	Q7Z478	DHX29;	DHX29;	yes	NA	809	0	NA	-0.0753519	1.08653	0.26297	0.0819351	0.545795	23.2104	-1.91432	-5.04471	37	23.216	23.3117	23.2328	23.1518	23.328	23.1289	23.2047	23.1823	23.1349	23.2126
O43809	O43809	NUDT21;	NUDT21;	NA	NA	810	0	NA	0.0670805	1.08492	0.262669	0.0822389	0.546174	25.7568	1.91214	-5.04807	59	25.6737	25.7759	25.6644	25.694	25.8084	25.7417	25.8151	25.7557	25.8084	25.8308
Q9UP95	Q9UP95-5;Q9UP95-6;Q9UP95;Q9UP95-7;Q9UP95-2;Q9UP95-3;Q9Y666;Q9H2X9-2;Q9H2X9	SLC12A4;	SLC12A4;	NA	NA	811	0	NA	0.0797208	1.08443	0.262669	0.0823329	0.546174	20.6684	1.91147	-5.04911	8	20.5438	20.6673	20.6252	20.7271	20.5791	20.6691	20.6607	20.7053	20.7541	20.7518
O76094	O76094;O76094-2	SRP72;	SRP72;	NA	NA	812	0	NA	-0.100942	1.08417	0.262669	0.0823812	0.546174	24.1912	-1.91112	-5.04964	62	24.2538	24.3565	24.2466	24.0489	24.3024	24.1439	24.1901	24.1478	24.0666	24.1552
P62195	P62195;P62195-2	PSMC5;	PSMC5;	yes	NA	813	0	NA	0.0415769	1.08394	0.262669	0.0824256	0.546174	27.0922	1.9108	-5.05013	168	27.0693	27.0481	27.0693	27.1273	27.0428	27.1173	27.1039	27.1315	27.1173	27.0947
Q92625	Q92625;Q92625-2	ANKS1A;	ANKS1A;	NA	NA	814	0	NA	-0.128254	1.08263	0.262669	0.0826749	0.546174	18.1564	-1.90902	-5.05286	4	18.2314	18.314	18.0009	18.2204	18.3359	18.1131	18.0738	17.9922	18.162	18.1203
Q8IWA5	Q8IWA5-3;Q8IWA5;Q8IWA5-2	SLC44A2;	SLC44A2;	NA	NA	815	0	NA	0.123473	1.08244	0.262669	0.08271	0.546174	20.592	1.90877	-5.05325	5	20.4802	20.6348	20.4327	20.6997	20.4041	20.6217	20.5357	20.6434	20.7404	20.7276
P62081	P62081	RPS7;	RPS7;	NA	NA	816	0	NA	-0.0569749	1.08226	0.262669	0.0827444	0.546174	26.3209	-1.90853	-5.05363	64	26.281	26.4089	26.3603	26.3858	26.3111	26.3017	26.2573	26.2626	26.3266	26.3141
O76071	O76071	CIAO1;	CIAO1;	NA	NA	817	0	NA	0.0525721	1.08151	0.262669	0.0828881	0.546174	23.6631	1.9075	-5.0552	32	23.6562	23.6375	23.5874	23.6347	23.6682	23.6618	23.6823	23.7014	23.6812	23.7202
P49137	P49137;P49137-2;Q96PN8;O43930;P51817	MAPKAPK2;	MAPKAPK2;	yes	yes	818	0	NA	-0.0647114	1.08142	0.262669	0.0829041	0.546174	23.8778	-1.90739	-5.05537	21	23.9528	23.8788	23.9052	23.9842	23.8299	23.8752	23.8248	23.8418	23.862	23.8235
Q96EF9	Q96EF9;Q96K31	ZHX1-C8orf76;C8orf76;	ZHX1-C8orf76;	NA	NA	819	0	NA	0.118555	1.08084	0.262618	0.0830153	0.546239	20.2612	1.9066	-5.05659	3	20.0858	20.2248	20.1715	20.3708	20.1567	20.2561	20.1854	20.422	20.3331	20.4057
Q9H3Z4	Q9H3Z4;Q9H3Z4-2	DNAJC5;	DNAJC5;	NA	NA	820	0	NA	0.139874	1.07911	0.26188	0.0833478	0.547167	21.9963	1.90424	-5.06021	16	21.9912	21.8332	21.9899	22.0159	21.8017	22.3092	22.008	22.0837	22.0295	21.901
Q9NRN9	Q9NRN9	METTL5;	METTL5;	NA	NA	821	0	NA	0.257632	1.07871	0.26188	0.0834236	0.547167	23.7643	1.9037	-5.06103	17	23.7553	23.8853	23.6641	23.7812	23.0913	23.7679	23.7679	23.8434	24.1295	23.9568
P98179	P98179	RBM3;	RBM3;	NA	NA	822	0	NA	-0.105675	1.0781	0.26188	0.0835412	0.547167	22.9356	-1.90287	-5.06231	19	23.1051	22.9082	23.0872	22.913	22.9285	23.0088	22.9269	22.8383	22.7868	22.8529
Q9Y5Y0	Q9Y5Y0;Q9Y5Y0-2	FLVCR1;	FLVCR1;	NA	NA	823	0	NA	0.0944779	1.07799	0.26188	0.0835625	0.547167	20.5136	1.90272	-5.06254	8	20.4239	20.485	20.4516	20.6156	20.3556	20.6172	20.5999	20.4947	20.575	20.5172
Q9UJU6	Q9UJU6;Q9UJU6-5	DBNL;	DBNL;	NA	NA	824	0	NA	0.0651497	1.07704	0.261454	0.0837461	0.547704	23.5479	1.90142	-5.06453	38	23.4838	23.5571	23.5347	23.4359	23.5653	23.573	23.6434	23.5549	23.5631	23.5681
Q9NP80	Q9NP80-3;Q9NP80-2;Q9NP80	PNPLA8;	PNPLA8;	yes	NA	825	0	NA	0.102474	1.0757	0.260664	0.0840045	0.548702	19.6657	1.8996	-5.06732	5	19.6628	19.5774	19.7104	19.6445	19.4773	19.781	19.6001	19.7697	19.6776	19.7564
Q9NZD4	Q9NZD4	AHSP;	AHSP;	NA	NA	826	0	NA	0.093514	1.07519	0.260664	0.0841024	0.548702	22.3699	1.89891	-5.06837	11	22.445	22.2079	22.3725	22.2996	22.2908	22.5094	22.3287	22.3942	22.4	22.451
Q9BQ39	Q9BQ39	DDX50;	DDX50;	yes	NA	827	0	NA	-0.187162	1.07334	0.260343	0.084461	0.549108	19.7982	-1.8964	-5.07222	13	19.9006	19.8829	19.8854	19.7108	20.0794	19.7278	19.8127	19.8286	19.8185	19.3356
Q9BZE2	Q9BZE2	PUS3;	PUS3;	NA	NA	828	0	NA	0.0955114	1.07315	0.260343	0.0844978	0.549108	21.8638	1.89614	-5.07262	14	21.8341	21.7804	21.877	21.8982	21.6905	22.0065	21.7981	21.9018	21.9638	21.8875
P51858	P51858;P51858-2;P51858-3	HDGF;	HDGF;	NA	NA	829	0	NA	0.0550392	1.07311	0.260343	0.0845065	0.549108	26.3856	1.89608	-5.07271	105	26.3878	26.2923	26.4155	26.3808	26.3141	26.4408	26.4089	26.434	26.4089	26.3731
Q96BW5	Q96BW5-2;Q96BW5	PTER;	PTER;	NA	NA	830	0	NA	0.0906052	1.07277	0.260343	0.0845722	0.549108	24.6418	1.89562	-5.07341	31	24.5518	24.6334	24.5013	24.7498	24.5463	24.5945	24.7201	24.7151	24.7034	24.7026
Q9ULZ3	Q9ULZ3-2;Q9ULZ3;Q9ULZ3-3	PYCARD;	PYCARD;	NA	NA	831	0	NA	0.0852113	1.07214	0.260267	0.0846963	0.549203	21.7067	1.89475	-5.07474	12	21.6429	21.6398	21.6874	21.7783	21.5723	21.7857	21.6387	21.7752	21.7614	21.7857
Q7Z401	Q7Z401;Q7Z401-2	DENND4A;	DENND4A;	NA	NA	832	0	NA	-0.0638872	1.07116	0.260267	0.084887	0.549203	21.3321	-1.89342	-5.07678	3	21.3266	21.4022	21.341	21.3982	21.3521	21.2658	21.2797	21.3242	21.3725	21.2586
Q8N142	Q8N142;Q8N142-2	ADSSL1;	ADSSL1;	NA	NA	833	0	NA	0.105756	1.07113	0.260267	0.0848926	0.549203	18.7502	1.89338	-5.07684	3	18.8268	18.6835	18.6687	18.751	18.5568	18.8979	18.7546	18.7956	18.8191	18.7484
Q96IG2	Q96IG2;Q96IG2-2;Q9UKC9;Q9UKC9-2	FBXL20;	FBXL20;	NA	NA	834	0	NA	-0.0723719	1.0694	0.260205	0.0852316	0.549282	21.1529	-1.89103	-5.08044	10	21.1837	21.1426	21.2776	21.2347	21.1067	21.1522	21.1099	21.1374	21.1089	21.075
Q14320	Q14320;Q9Y247	FAM50A;	FAM50A;	NA	NA	835	0	NA	0.0903819	1.06872	0.260205	0.0853647	0.549282	23.0843	1.8901	-5.08185	18	23.0451	23.051	22.9732	22.9269	23.1992	23.074	23.1528	23.1538	23.123	23.1436
Q8IZP0	Q8IZP0-10;Q8IZP0-8;Q8IZP0-7;Q8IZP0-2;Q8IZP0-4;Q8IZP0-3;Q8IZP0-5;Q8IZP0-6;Q8IZP0-9;Q8IZP0;Q8IZP0-12;Q8IZP0-11;Q9NYB9-2;Q9NYB9-4;Q9NYB9;Q9NYB9-3	ABI1;	ABI1;	NA	NA	836	0	NA	0.0886575	1.06833	0.260205	0.0854419	0.549282	23.3861	1.88957	-5.08267	24	23.2773	23.4261	23.2319	23.3884	23.3849	23.3159	23.4505	23.4423	23.4532	23.4901
P43366	P43366;Q96LZ2;Q8N7X4	MAGEB1;	MAGEB1;	NA	NA	837	0	NA	-0.107933	1.06811	0.260205	0.0854842	0.549282	23.3319	-1.88928	-5.08312	27	23.2471	23.5994	23.3305	23.3475	23.4049	23.2406	23.2729	23.251	23.3108	23.3143
O75688	O75688-2	PPM1B;	PPM1B;	NA	NA	838	0	NA	0.087045	1.06773	0.260205	0.0855603	0.549282	22.0977	1.88875	-5.08392	14	22.0632	22.0477	22.0868	22.144	21.9293	22.2203	22.0928	22.1996	22.1207	22.0728
Q96NC0	Q96NC0	ZMAT2;	ZMAT2;	NA	NA	839	0	NA	0.0820544	1.06756	0.260205	0.0855933	0.549282	24.6952	1.88852	-5.08427	12	24.6455	24.5828	24.732	24.7139	24.5966	24.8192	24.6229	24.7377	24.7636	24.7377
P78318	P78318	IGBP1;	IGBP1;	NA	NA	840	0	NA	0.0962364	1.06743	0.260205	0.0856183	0.549282	23.6485	1.88835	-5.08453	35	23.5052	23.6847	23.5264	23.5994	23.6864	23.5874	23.7803	23.6562	23.6823	23.7771
Q8IY81	Q8IY81	FTSJ3;	FTSJ3;	NA	NA	841	0	NA	0.0716177	1.06626	0.259544	0.0858507	0.550118	23.0008	1.88674	-5.08699	44	22.9838	22.9326	23.0113	22.8618	23.0354	23.0221	23.0913	23.0472	23.0181	23.0043
O75390	O75390	CS;	CS;	NA	NA	842	0	NA	0.0528064	1.06414	0.258321	0.0862702	0.551669	27.239	1.88386	-5.09139	126	27.1623	27.2175	27.177	27.2441	27.2618	27.2107	27.2772	27.3134	27.2351	27.2903
Q9UHW9	Q9UHW9-6;Q9UHW9-2;Q9UHW9-5;Q9UHW9-3;Q9UHW9-4;Q9UHW9;Q9UP95-4	SLC12A6;	SLC12A6;	NA	NA	843	0	NA	0.0968842	1.0637	0.258321	0.0863581	0.551669	19.3502	1.88326	-5.09231	6	19.3935	19.2499	19.3067	19.4021	19.1563	19.4247	19.3486	19.4312	19.407	19.3815
Q8NDD1	Q8NDD1-3;Q8NDD1-2;Q8NDD1;Q8NDD1-4	C1orf131;	C1orf131;	NA	NA	844	0	NA	-0.129844	1.06302	0.258321	0.0864933	0.551669	20.6919	-1.88233	-5.09372	7	20.7988	20.6087	20.8597	20.8926	20.6243	20.7088	20.5053	20.6732	20.7182	20.5294
Q13459	Q13459-2;Q13459	MYO9B;	MYO9B;	yes	NA	845	0	NA	-0.0820987	1.06274	0.258321	0.0865482	0.551669	20.9039	-1.88195	-5.0943	15	20.8967	20.9542	21.0473	20.8487	20.9777	20.8668	20.9365	20.8735	20.8431	20.7944
Q8N357	Q8N357	SLC35F6;	SLC35F6;	NA	NA	846	0	NA	0.0804034	1.06246	0.258321	0.0866046	0.551669	22.7504	1.88157	-5.09489	6	22.6546	22.8094	22.6587	22.7277	22.7006	22.7463	22.8482	22.725	22.7561	22.8774
Q9GZQ3	Q9GZQ3	COMMD5;	COMMD5;	NA	NA	847	0	NA	0.0621277	1.06181	0.258184	0.0867343	0.551843	22.2472	1.88068	-5.09624	16	22.2546	22.1735	22.2331	22.2763	22.1433	22.2786	22.2741	22.2887	22.2977	22.2523
Q00765	Q00765;Q00765-2	REEP5;	REEP5;	NA	NA	848	0	NA	0.0937828	1.0601	0.256984	0.087077	0.553371	23.5117	1.87834	-5.0998	14	23.5505	23.3673	23.5495	23.4888	23.368	23.653	23.4743	23.5187	23.5484	23.5986
Q12769	Q12769;Q12769-3;Q12769-2	NUP160;	NUP160;	NA	NA	849	0	NA	-0.0959287	1.05851	0.256668	0.0873953	0.553773	24.9718	-1.87618	-5.10309	70	25.0709	25.0294	24.9925	24.8698	25.1362	24.8698	25.0387	24.9364	24.8681	24.9063
Q9H814	Q9H814	PHAX;	PHAX;	NA	NA	850	0	NA	0.0980666	1.05807	0.256668	0.0874847	0.553773	21.9123	1.87558	-5.10401	11	21.8812	21.7815	21.9509	21.9329	21.7698	22.0814	21.8481	21.9726	21.9893	21.9152
P30622	P30622-2;P30622-1;P30622;Q9UDT6-2;Q9UDT6	CLIP1;	CLIP1;	NA	NA	851	0	NA	0.0544713	1.05784	0.256668	0.0875301	0.553773	24.848	1.87527	-5.10448	75	24.7811	24.8113	24.8313	24.8906	24.7897	24.8992	24.8396	24.8656	24.8715	24.9006
P08574	P08574	CYC1;	CYC1;	NA	NA	852	0	NA	-0.0662604	1.05755	0.256668	0.0875891	0.553773	25.0456	-1.87487	-5.10509	77	25.1316	25.047	25.0352	25.1164	25.0632	25.0387	24.9262	24.9757	25.0724	25.0493
P23588	P23588;P23588-2	EIF4B;	EIF4B;	NA	NA	853	0	NA	0.0586773	1.05645	0.256668	0.0878103	0.553773	27.6755	1.87337	-5.10737	241	27.6989	27.5529	27.6895	27.6895	27.6	27.7386	27.6895	27.6989	27.7273	27.6699
P11717	P11717	IGF2R;	IGF2R;	NA	NA	854	0	NA	0.0539006	1.05608	0.256668	0.0878859	0.553773	27.3179	1.87286	-5.10814	229	27.3289	27.2351	27.3694	27.2772	27.2441	27.3814	27.3592	27.3246	27.3246	27.3343
Q8NC96	Q8NC96;Q8NC96-2	NECAP1;	NECAP1;	NA	NA	855	0	NA	0.0687488	1.05602	0.256668	0.0878983	0.553773	22.3444	1.87278	-5.10827	19	22.2717	22.3353	22.328	22.3898	22.225	22.4049	22.3192	22.3855	22.4014	22.3826
P39019	P39019	RPS19;	RPS19;	NA	NA	856	0	NA	-0.0705548	1.05532	0.256668	0.0880403	0.553773	27.6785	-1.87182	-5.10973	83	27.6368	27.7474	27.7803	27.7676	27.6368	27.6833	27.5529	27.6311	27.6895	27.6592
P05362	P05362	ICAM1;	ICAM1;	NA	NA	857	0	NA	0.0816153	1.0552	0.256668	0.0880653	0.553773	22.8682	1.87165	-5.10998	28	22.8466	22.7632	22.9107	22.8799	22.7363	22.9831	22.8199	22.8989	22.9144	22.9285
Q9Y3A5	Q9Y3A5	SBDS;	SBDS;	NA	NA	858	0	NA	-0.11306	1.05462	0.256603	0.0881811	0.553856	25.1193	-1.87087	-5.11117	54	25.1424	25.2831	25.1054	25.016	25.3322	24.9757	25.1666	25.0934	25.0352	25.0428
Q8N6M0	Q8N6M0;Q8N6M0-2	OTUD6B;	OTUD6B;	NA	NA	859	0	NA	-0.10718	1.05378	0.25636	0.0883525	0.554166	22.1193	-1.86972	-5.11292	17	22.1072	22.2561	22.2105	21.9869	22.3037	22.0347	22.1392	22.0741	22.0094	22.071
Q9NRS6	Q9NRS6;Q9NRS6-2	SNX15;	SNX15;	NA	NA	860	0	NA	-0.144057	1.0523	0.25636	0.0886553	0.554166	19.464	-1.86769	-5.11601	4	19.5619	19.5497	19.4354	19.4554	19.6776	19.1373	19.4952	19.364	19.4157	19.5475
Q8WUR7	Q8WUR7;Q8WUR7-2;Q8WUR7-3	C15orf40;	C15orf40;	NA	NA	861	0	NA	0.0924968	1.05178	0.25636	0.0887606	0.554166	20.9043	1.86699	-5.11708	7	20.8163	20.8727	20.8463	21.0144	20.7404	20.9079	20.8949	20.9726	20.9755	21.0018
O75449	O75449;O75449-2;Q9BW62	KATNA1;	KATNA1;	yes	NA	862	0	NA	-0.0554285	1.05149	0.25636	0.0888204	0.554166	22.5654	-1.86659	-5.11768	21	22.5626	22.635	22.5518	22.5981	22.6181	22.5015	22.5686	22.5176	22.5586	22.5421
Q9BW72	Q9BW72	HIGD2A;	HIGD2A;	NA	NA	863	0	NA	-0.125033	1.05136	0.25636	0.0888473	0.554166	17.7425	-1.86641	-5.11796	4	17.7482	17.8071	17.7545	17.9732	17.7423	17.7423	17.5044	17.671	17.7342	17.7482
Q9Y3Q8	Q9Y3Q8;Q9Y3Q8-2;Q15714-2;Q15714-3;Q15714;Q99576-4;Q99576;Q99576-3	TSC22D4;	TSC22D4;	NA	NA	864	0	NA	-0.0506997	1.05135	0.25636	0.0888476	0.554166	23.3544	-1.86641	-5.11796	22	23.3357	23.3738	23.4141	23.3751	23.4001	23.3197	23.3143	23.3218	23.3589	23.3305
Q16875	Q16875-3;Q16875-2;Q16875;Q16875-4	PFKFB3;	PFKFB3;	yes	NA	865	0	NA	0.0779565	1.05028	0.255786	0.089068	0.554899	21.0852	1.86494	-5.12019	9	21.019	21.062	21.0125	21.116	21.0218	21.115	21.0008	21.166	21.1948	21.1444
P50416	P50416-2;P50416	CPT1A;	CPT1A;	NA	NA	866	0	NA	-0.0821959	1.04854	0.255337	0.0894258	0.555473	20.7257	-1.86256	-5.1238	9	20.6827	20.8431	20.7281	20.7246	20.8553	20.6842	20.763	20.6564	20.6252	20.6941
Q13277	Q13277-2;Q13277-3;Q13277	STX3;	STX3;	NA	NA	867	0	NA	0.108704	1.04832	0.255337	0.0894698	0.555473	23.998	1.86226	-5.12425	19	23.9882	23.8867	24.0225	24.0556	23.7654	24.1533	23.9457	24.0624	24.0791	24.0215
O60716	O60716-5;O60716-3;O60716-2;O60716;O60716-8;O60716-7;O60716-6;O60716-4;O60716-21;O60716-19;O60716-18;O60716-17;O60716-13;O60716-11;O60716-10;O60716-9;O60716-24;O60716-23;O60716-22;O60716-20;O60716-16;O60716-15;O60716-14;O60716-12;O60716-29;O60716-27;O60716-26;O60716-25;O60716-32;O60716-31;O60716-30;O60716-28	CTNND1;	CTNND1;	NA	NA	868	0	NA	-0.100738	1.04787	0.255337	0.0895632	0.555473	20.9678	-1.86164	-5.12519	22	20.9365	21.1493	20.9966	20.906	21.1024	20.8859	21.029	20.8766	20.8636	20.9319
Q86UL3	Q86UL3	AGPAT6;	AGPAT6;	NA	NA	869	0	NA	0.0506078	1.04734	0.255337	0.0896736	0.555473	23.2288	1.86091	-5.1263	16	23.1831	23.1697	23.1929	23.2346	23.2372	23.2651	23.2601	23.2526	23.2274	23.2651
Q9H7N4	Q9H7N4	SCAF1;	SCAF1;	NA	NA	870	0	NA	-0.131672	1.04733	0.255337	0.0896756	0.555473	20.7637	-1.8609	-5.12632	7	20.6586	20.8399	20.813	20.8648	20.9713	20.574	20.5955	20.6865	20.7338	20.8994
Q08170	Q08170	SRSF4;	SRSF4;	NA	NA	871	0	NA	-0.0800472	1.04637	0.254881	0.0898729	0.556056	21.3073	-1.85959	-5.1283	19	21.3967	21.3069	21.2866	21.2889	21.4578	21.3069	21.3023	21.2984	21.2334	21.1956
P62280	P62280	RPS11;	RPS11;	NA	NA	872	0	NA	-0.0905135	1.04496	0.25397	0.090165	0.557224	26.6814	-1.85767	-5.13122	74	26.7153	26.7233	26.8446	26.7394	26.6108	26.7582	26.5213	26.6255	26.6577	26.618
Q9H5Z1	Q9H5Z1-2;Q9H5Z1	DHX35;	DHX35;	yes	NA	873	0	NA	-0.132611	1.04353	0.253032	0.0904635	0.558428	17.6851	-1.8557	-5.13419	3	17.796	17.7825	17.567	17.7914	17.8201	17.4421	17.7423	17.6895	17.5815	17.6387
P49366	P49366;P49366-2;P49366-3	DHPS;	DHPS;	NA	NA	874	0	NA	0.0657907	1.04283	0.253025	0.0906093	0.558438	23.466	1.85474	-5.13564	33	23.4303	23.4326	23.4543	23.5064	23.3417	23.5333	23.4553	23.502	23.5333	23.4704
Q68CQ4	Q68CQ4	DIEXF;	DIEXF;	NA	NA	875	0	NA	-0.107325	1.04253	0.253025	0.0906723	0.558438	18.6161	-1.85433	-5.13627	4	18.7164	18.7828	18.5487	18.5526	18.7484	18.5912	18.5408	18.5839	18.6129	18.4835
P22061	P22061;P22061-2	PCMT1;	PCMT1;	NA	NA	876	0	NA	0.0620101	1.04176	0.252755	0.0908324	0.558785	26.9454	1.85328	-5.13786	110	26.8424	26.883	26.9579	26.9579	26.931	26.9443	26.9046	26.9961	27.053	26.9842
P08621	P08621;P08621-2;P08621-3;P08621-4	SNRNP70;	SNRNP70;	NA	NA	877	0	NA	-0.0912144	1.04071	0.25269	0.0910511	0.558869	25.6622	-1.85185	-5.14002	75	25.6456	25.7141	25.6537	25.6397	25.8861	25.5349	25.6807	25.6055	25.6537	25.6083
Q13247	Q13247-3;Q13247;Q13247-2	SRSF6;	SRSF6;	NA	NA	878	0	NA	-0.0690718	1.0407	0.25269	0.0910535	0.558869	25.1045	-1.85184	-5.14004	31	25.1164	25.1054	25.24	25.0451	25.1882	25.0681	25.0709	25.113	25.047	25.0507
Q8TCT9	Q8TCT9-2;Q8TCT9-4	HM13;	HM13;	NA	NA	879	0	NA	0.0519157	1.03882	0.251785	0.0914498	0.560035	25.4112	1.84925	-5.14395	51	25.3579	25.3801	25.4058	25.4301	25.3522	25.4144	25.3925	25.4822	25.4691	25.4274
O14787	O14787-2;O14787	TNPO2;	TNPO2;	NA	NA	880	0	NA	0.0912786	1.03881	0.251785	0.0914512	0.560035	20.3742	1.84924	-5.14396	22	20.3848	20.4057	20.2783	20.2034	20.3708	20.3402	20.4996	20.3787	20.4057	20.4751
P60604	P60604-2;P60604	UBE2G2;	UBE2G2;	yes	NA	881	0	NA	-0.0790312	1.03781	0.251278	0.0916621	0.560689	21.3729	-1.84787	-5.14604	7	21.4452	21.3433	21.5154	21.3828	21.3756	21.4037	21.3658	21.3499	21.253	21.2947
Q12872	Q12872;Q12872-2	SFSWAP;	SFSWAP;	NA	NA	882	0	NA	0.125454	1.03729	0.251252	0.0917715	0.560722	21.4481	1.84716	-5.14711	9	21.3463	21.4271	21.2503	21.2839	21.6194	21.4002	21.5956	21.5167	21.4799	21.5619
Q9P013	Q9P013	CWC15;	CWC15;	NA	NA	883	0	NA	-0.0749773	1.03515	0.249607	0.0922244	0.562851	24.4324	-1.84423	-5.15153	36	24.3977	24.4994	24.402	24.5966	24.4538	24.3766	24.3811	24.3669	24.3977	24.4522
Q9Y613	Q9Y613	FHOD1;	FHOD1;	NA	NA	884	0	NA	-0.0973136	1.03462	0.249561	0.0923385	0.56291	22.2033	-1.8435	-5.15264	35	22.2064	22.2977	22.2631	22.0825	22.4102	22.1243	22.1711	22.144	22.1489	22.185
Q05639	Q05639	EEF1A2;	EEF1A2;	NA	NA	885	0	NA	0.083366	1.03365	0.249087	0.0925439	0.563524	22.7455	1.84217	-5.15464	18	22.6329	22.7031	22.7263	22.8453	22.6114	22.8067	22.7231	22.8033	22.8252	22.7776
P84022	P84022-3;P84022-2;P84022;P84022-4;O15198-2;O15198;Q15797	SMAD3;SMAD9;	SMAD3;	NA	NA	886	0	NA	-0.0895239	1.03184	0.248231	0.0929303	0.564637	20.0139	-1.83969	-5.15838	4	20.1064	20.0964	19.9712	20.0626	20.0567	19.8892	19.9148	19.9148	20.0932	20.0338
Q5BJH7	Q5BJH7-3;Q5BJH7;Q5BJH7-4;Q5BJH7-5;Q5BJH7-6	YIF1B;	YIF1B;	NA	NA	887	0	NA	0.096758	1.03182	0.248231	0.0929362	0.564637	21.0173	1.83965	-5.15844	10	20.8897	21.0513	20.9008	21.1067	20.8958	21.0278	20.9834	21.075	21.0937	21.1482
O43674	O43674-2;O43674	NDUFB5;	NDUFB5;	NA	NA	888	0	NA	-0.0831108	1.0313	0.248202	0.0930471	0.564675	23.3874	-1.83894	-5.15951	19	23.4603	23.3962	23.4473	23.3823	23.4586	23.4206	23.1831	23.3823	23.3547	23.3884
P20618	P20618	PSMB1;	PSMB1;	NA	NA	889	0	NA	0.0538014	1.0306	0.24799	0.0931974	0.56495	25.6657	1.83798	-5.16096	74	25.6225	25.6163	25.694	25.6775	25.5839	25.7141	25.6413	25.6826	25.7208	25.7043
Q9NVR0	Q9NVR0	KLHL11;	KLHL11;	NA	NA	890	0	NA	0.0964214	1.03001	0.247898	0.0933236	0.565069	19.3971	1.83717	-5.16218	3	19.4851	19.2734	19.2862	19.3236	19.3761	19.4906	19.3839	19.5447	19.4312	19.3761
Q9P0M9	Q9P0M9	MRPL27;	MRPL27;	NA	NA	891	0	NA	-0.110799	1.02906	0.247898	0.0935273	0.565069	21.9686	-1.83587	-5.16413	5	22.0189	22.0147	22.1126	22.1202	21.8534	22.0598	21.8291	21.9373	21.9167	21.823
Q9UHQ1	Q9UHQ1-4;Q9UHQ1-3;Q9UHQ1;Q9UHQ1-2	NARF;	NARF;	NA	NA	892	0	NA	0.0924801	1.02904	0.247898	0.0935319	0.565069	21.8249	1.83584	-5.16418	14	21.7189	21.7857	21.8224	21.817	21.7492	21.7479	21.8115	21.9638	21.9993	21.8332
P68104	P68104;Q5VTE0;P68104-2	EEF1A1;EEF1A1P5;	EEF1A1;	NA	NA	893	0	NA	-0.0392953	1.02808	0.247898	0.0937384	0.565069	32.5006	-1.83453	-5.16616	1092	32.5203	32.5203	32.5203	32.5203	32.5203	32.5203	32.5203	32.5203	32.422	32.422
P63261	P63261	ACTG1;	ACTG1;	yes	NA	894	0	NA	0.0392953	1.02673	0.247898	0.09403	0.565069	32.4417	1.83268	-5.16894	1501	32.422	32.422	32.422	32.422	32.422	32.422	32.422	32.422	32.5203	32.5203
Q14011	Q14011;Q14011-2;Q14011-3	CIRBP;	CIRBP;	NA	NA	895	0	NA	-0.0672293	1.02667	0.247898	0.0940434	0.565069	23.0308	-1.83259	-5.16907	24	22.9935	23.054	23.0751	23.1583	23.0413	22.9628	22.9789	22.9763	23.0657	23.0023
Q8WUY1	Q8WUY1	THEM6;	THEM6;	NA	NA	896	0	NA	0.08038	1.02638	0.247898	0.0941064	0.565069	20.9726	1.83219	-5.16967	11	20.9305	20.9755	20.9037	20.9984	20.854	20.9966	20.8926	21.0693	21.0661	21.0395
Q6P9B9	Q6P9B9	INTS5;	INTS5;	NA	NA	897	0	NA	-0.116601	1.02632	0.247898	0.0941204	0.565069	18.0874	-1.83211	-5.16981	3	18.2246	17.9967	18.2314	18.0488	18.227	17.9663	18.1032	17.9967	18.1131	17.9663
O15357	O15357;O15357-2	INPPL1;	INPPL1;	NA	NA	898	0	NA	0.136579	1.02583	0.247898	0.0942259	0.565069	21.3654	1.83144	-5.17081	14	21.2369	21.4236	21.1672	21.2063	21.4513	21.2206	21.5167	21.4037	21.4905	21.5367
P01137	P01137	TGFB1;	TGFB1;	NA	NA	899	0	NA	0.061244	1.02511	0.247898	0.0943822	0.565069	22.8814	1.83045	-5.1723	35	22.842	22.7922	22.8774	22.9344	22.8081	22.9427	22.8977	22.8866	22.9107	22.9226
O14979	O14979-3;O14979-2;O14979;REV__Q8N0S2-3;REV__Q8N0S2-2;REV__Q8N0S2;REV__Q9ULL8-2;REV__Q9ULL8;Q9ULL8-2;Q9ULL8	HNRNPDL;	HNRNPDL;	NA	NA	900	0	NA	-0.160112	1.02433	0.247898	0.0945526	0.565069	24.1269	-1.82937	-5.17392	48	24.1613	24.2303	24.0895	24.0225	24.5311	23.9249	24.1674	23.9782	24.0358	24.1278
O14617	O14617;O14617-5;O14617-4;O14617-2;O14617-3	AP3D1;	AP3D1;	NA	NA	901	0	NA	-0.0623712	1.02419	0.247898	0.094582	0.565069	23.9114	-1.82919	-5.17419	58	23.8651	23.9998	23.9622	23.8951	23.9906	23.8329	23.8853	23.9022	23.8951	23.8853
Q6PL24	Q6PL24	TMED8;	TMED8;	NA	NA	902	0	NA	0.0658628	1.02377	0.247898	0.0946742	0.565069	20.2865	1.82861	-5.17507	5	20.3103	20.2896	20.2095	20.1772	20.2813	20.3353	20.3132	20.3315	20.3344	20.2829
P46199	P46199	MTIF2;	MTIF2;	NA	NA	903	0	NA	-0.144102	1.02347	0.247898	0.0947392	0.565069	19.1168	-1.8282	-5.17568	10	19.3042	19.0611	19.4228	19.1094	19.0466	19.1738	19.0239	19.0811	19.0146	18.9303
Q96G97	Q96G97-3;Q96G97;Q96G97-4	BSCL2;	BSCL2;	NA	NA	904	0	NA	0.115714	1.02324	0.247898	0.0947899	0.565069	19.8516	1.82788	-5.17616	4	19.8667	19.6727	19.852	19.9019	19.6752	20.0248	19.7614	19.9205	19.9575	19.8829
P28289	P28289;P28289-2;Q9NZQ9-2;Q9NZQ9	TMOD1;	TMOD1;	NA	NA	905	0	NA	-0.132926	1.02253	0.247673	0.0949439	0.565362	21.8605	-1.82691	-5.17762	12	21.8579	22.0462	21.8432	21.7673	22.1202	21.6679	21.8685	21.7815	21.7355	21.9167
P19784	P19784	CSNK2A2;	CSNK2A2;	yes	yes	906	0	NA	-0.0500748	1.02074	0.246359	0.0953369	0.567076	23.9565	-1.82444	-5.18132	43	23.9939	23.9895	23.9402	23.9729	24.011	23.9038	23.9022	23.9662	23.9491	23.9359
Q8NHZ8	Q8NHZ8	CDC26;	CDC26;	NA	NA	907	0	NA	-0.112081	1.01947	0.245717	0.0956168	0.567914	19.7554	-1.82269	-5.18395	5	19.8425	19.7354	19.9247	19.8958	19.6589	19.7849	19.5685	19.72	19.7647	19.6589
P15529	P15529-7;P15529-4;P15529-6;P15529-3;P15529-5;P15529-2;P15529-15;P15529-9;P15529-12;P15529-14;P15529-8;P15529-11;P15529-13;P15529-10;P15529;P15529-16	CD46;	CD46;	NA	NA	908	0	NA	0.0915042	1.01888	0.245717	0.0957458	0.567914	23.9915	1.82189	-5.18516	24	23.8248	23.9842	23.9209	24.1121	23.8867	24.011	23.9782	24.075	24.0535	24.0685
P11388	P11388;P11388-2;P11388-3;P11388-4	TOP2A;	TOP2A;	yes	NA	909	0	NA	-0.230982	1.01866	0.245717	0.0957941	0.567914	23.6473	-1.82158	-5.18561	119	23.7598	23.7936	23.6787	23.524	24.0578	23.5347	23.7973	23.6323	23.5986	23.096
Q8NFW8	Q8NFW8;Q8NFW8-2	CMAS;	CMAS;	NA	NA	910	0	NA	-0.210447	1.01725	0.244904	0.0961049	0.568979	23.327	-1.81965	-5.18851	22	23.1162	23.326	23.7094	23.3589	23.6506	23.425	23.3781	23.123	23.1217	23.061
Q12906	Q12906-7;Q12906;Q12906-4;Q12906-6;Q12906-5;Q12906-2;Q12906-3	ILF3;	ILF3;	NA	NA	911	0	NA	-0.122742	1.01689	0.244904	0.0961847	0.568979	26.3592	-1.81915	-5.18925	155	26.3949	26.4494	26.33	26.2783	26.6501	26.1959	26.4181	26.2573	26.2523	26.3654
Q96QF0	Q96QF0-3;Q96QF0-4;Q96QF0-2;Q96QF0;Q96QF0-8;Q96QF0-5;Q96QF0-7;Q96QF0-6	RAB3IP;	RAB3IP;	NA	NA	912	0	NA	0.113442	1.01633	0.244875	0.0963103	0.569017	19.6308	1.81837	-5.19042	7	19.5833	19.5523	19.6676	19.6514	19.4157	19.86	19.6445	19.6041	19.7037	19.6252
Q63HN8	Q63HN8;Q63HN8-4;Q63HN8-5	RNF213;	RNF213;	NA	NA	913	0	NA	-0.0843531	1.01591	0.244875	0.0964023	0.569017	18.803	-1.8178	-5.19128	4	18.8521	18.7448	18.928	18.8945	18.8066	18.721	18.7164	18.77	18.8268	18.77
Q86U28	Q86U28	ISCA2;	ISCA2;	NA	NA	914	0	NA	0.104005	1.01497	0.24441	0.0966113	0.569626	20.0188	1.81651	-5.19322	4	19.9777	20.046	19.8047	20.0821	19.9233	20.0411	20.0272	19.9929	20.1359	20.1567
P33908	P33908;P33908-2	MAN1A1;	MAN1A1;	NA	NA	915	0	NA	0.0971904	1.0132	0.243117	0.0970053	0.571324	23.9704	1.81407	-5.19686	33	23.7981	24.0215	23.8434	24.0239	23.922	23.9076	24.026	24.0197	24.0225	24.119
P0DP25	P0DP25;P0DP24;P0DP23;P02585	;	P0DP25;	NA	NA	916	0	NA	0.0545459	1.01136	0.24223	0.0974191	0.572492	28.4858	1.81153	-5.20067	177	28.5309	28.3748	28.4527	28.4993	28.4349	28.5182	28.5182	28.5682	28.4693	28.4915
Q8TB03	Q8TB03;Q8TB03-3;Q8TB03-2	CXorf38;	CXorf38;	NA	NA	917	0	NA	0.085322	1.01101	0.24223	0.0974968	0.572492	20.2924	1.81105	-5.20138	6	20.2425	20.2133	20.315	20.3402	20.1379	20.4114	20.294	20.3331	20.3734	20.2635
P50747	P50747	HLCS;	HLCS;	yes	NA	918	0	NA	0.0633496	1.0109	0.24223	0.0975223	0.572492	22.3681	1.8109	-5.20161	29	22.2686	22.3497	22.4024	22.2786	22.3826	22.3715	22.4075	22.4235	22.3715	22.4247
Q99439	Q99439;Q99439-2;Q15417-3;Q15417	CNN2;	CNN2;	NA	NA	919	0	NA	0.0783171	1.0041	0.23591	0.0990599	0.580885	23.1112	1.80153	-5.2156	37	23.1126	23.1528	22.9966	22.96	23.138	23.1479	23.2097	23.1206	23.1175	23.1559
Q9UBS0	Q9UBS0	RPS6KB2;	RPS6KB2;	yes	yes	920	0	NA	-0.140409	1.00286	0.235406	0.0993426	0.58156	16.6839	-1.79982	-5.21814	3	16.701	16.8937	16.6777	16.701	16.7973	16.6777	16.6551	16.7569	16.5717	16.4073
Q9BZE9	Q9BZE9;Q9BZE9-2;Q9BZE9-3;Q9BZE9-4	ASPSCR1;	ASPSCR1;	NA	NA	921	0	NA	0.0691082	1.00214	0.235406	0.0995076	0.58156	22.008	1.79883	-5.21962	26	22.0306	21.8992	22.0189	21.938	21.9805	22.1126	22.0871	21.9958	21.9924	22.0249
Q99714	Q99714;Q99714-2	HSD17B10;	HSD17B10;	NA	NA	922	0	NA	0.0447247	1.002	0.235406	0.0995401	0.58156	26.2471	1.79863	-5.21992	153	26.217	26.206	26.2012	26.2727	26.2267	26.2346	26.2626	26.276	26.2545	26.3196
Q15796	Q15796-2;Q15796	SMAD2;	SMAD2;	NA	NA	923	0	NA	0.0630276	1.00032	0.235406	0.0999263	0.58156	21.0095	1.79631	-5.22337	16	20.9508	21.0263	20.9866	20.9135	21.0125	20.9866	21.0593	21.0337	21.0247	21.1006
Q2NL82	Q2NL82	TSR1;	TSR1;	NA	NA	924	0	NA	-0.097072	0.999725	0.235406	0.100063	0.58156	22.74	-1.79549	-5.2246	43	22.7842	22.8722	22.6943	22.7031	22.8889	22.5991	22.7684	22.687	22.6106	22.7922
Q6FI81	Q6FI81;Q6FI81-3;Q6FI81-2	CIAPIN1;	CIAPIN1;	NA	NA	925	0	NA	0.0813459	0.999176	0.235406	0.10019	0.58156	25.6358	1.79473	-5.22572	61	25.53	25.6981	25.5008	25.5857	25.6612	25.5649	25.7264	25.6737	25.7018	25.7157
Q9BT67	Q9BT67;Q9BT67-2	NDFIP1;	NDFIP1;	NA	NA	926	0	NA	0.155204	0.998972	0.235406	0.100237	0.58156	17.5866	1.79445	-5.22614	4	17.5233	17.4112	17.359	17.7689	17.4825	17.567	17.5578	17.6028	17.7914	17.802
P52907	P52907	CAPZA1;	CAPZA1;	NA	NA	927	0	NA	0.0497868	0.998914	0.235406	0.10025	0.58156	26.0501	1.79437	-5.22626	107	25.989	26.0263	26.0126	26.0695	26.0289	26.0801	26.0421	26.1466	26.04	26.0664
P40261	P40261	NNMT;	NNMT;	NA	NA	928	0	NA	0.107466	0.998514	0.235406	0.100343	0.58156	22.245	1.79382	-5.22708	11	22.2112	22.1392	22.258	22.3334	22.0147	22.3204	22.2384	22.3677	22.3677	22.1996
P48029	P48029;P48029-4;P48029-3;P48029-2	SLC6A8;	SLC6A8;	NA	NA	929	0	NA	0.0797869	0.998488	0.235406	0.100349	0.58156	20.5032	1.79378	-5.22714	7	20.347	20.4603	20.422	20.5767	20.5106	20.5213	20.5039	20.5372	20.574	20.5791
O95260	O95260-2;O95260	ATE1;	ATE1;	NA	NA	930	0	NA	0.0696588	0.998431	0.235406	0.100362	0.58156	20.6714	1.7937	-5.22726	12	20.574	20.6597	20.6278	20.739	20.5823	20.7016	20.6539	20.7128	20.7426	20.7202
Q8WVK2	Q8WVK2	SNRNP27;	SNRNP27;	NA	NA	931	0	NA	0.117121	0.996586	0.234318	0.100789	0.583018	22.0284	1.79115	-5.23104	15	21.9696	21.895	22.0737	22.1058	21.805	22.2014	21.9974	22.111	22.1523	21.9726
Q7KZF4	Q7KZF4	SND1;	SND1;	NA	NA	932	0	NA	-0.129108	0.99641	0.234318	0.10083	0.583018	25.6951	-1.79091	-5.23141	154	25.7141	25.9612	25.6884	25.5464	25.8883	25.5555	25.7503	25.5884	25.6163	25.6425
P33176	P33176;O60282;O60282-2	KIF5B;	KIF5B;	yes	NA	933	0	NA	0.0400415	0.995236	0.234016	0.101103	0.583424	26.6242	1.78929	-5.23382	144	26.5832	26.5873	26.6319	26.6005	26.618	26.6108	26.6899	26.6389	26.6427	26.6389
P53778	P53778-2;P53778	MAPK12;	MAPK12;	yes	yes	934	0	NA	-0.0954865	0.995177	0.234016	0.101117	0.583424	19.5576	-1.78921	-5.23394	5	19.59	19.6252	19.504	19.7413	19.566	19.4644	19.5011	19.4228	19.5397	19.6211
P13984	P13984	GTF2F2;	GTF2F2;	yes	NA	935	0	NA	0.0560575	0.993523	0.232827	0.101502	0.585023	24.936	1.78692	-5.23733	38	24.9282	24.8756	24.9388	24.9608	24.8366	24.9791	24.9156	24.9635	25.0012	24.9608
O75387	O75387;O75387-2	SLC43A1;	SLC43A1;	NA	NA	936	0	NA	0.0834753	0.992631	0.232635	0.101711	0.585282	21.657	1.78568	-5.23916	12	21.6577	21.6238	21.5558	21.7257	21.5135	21.7921	21.6512	21.6965	21.7176	21.6364
P07355	P07355;P07355-2;A6NMY6	ANXA2;ANXA2P2;	ANXA2;	NA	NA	937	0	NA	0.044966	0.992404	0.232635	0.101765	0.585282	28.3661	1.78537	-5.23963	180	28.4227	28.2766	28.3369	28.3534	28.3284	28.4103	28.39	28.39	28.39	28.3624
O75431	O75431;O75431-2	MTX2;	MTX2;	NA	NA	938	0	NA	-0.0712255	0.991349	0.232044	0.102012	0.586079	23.1123	-1.78391	-5.24179	23	23.2797	23.1245	23.1415	23.0547	23.1392	23.051	23.096	23.0948	23.074	23.0678
Q96CW5	Q96CW5-2;Q96CW5;Q96CW5-3	TUBGCP3;	TUBGCP3;	NA	NA	939	0	NA	-0.100801	0.989293	0.231472	0.102496	0.586851	20.3492	-1.78107	-5.24601	10	20.4172	20.2783	20.6073	20.3564	20.3387	20.2783	20.2923	20.3511	20.3015	20.2706
Q15075	Q15075	EEA1;	EEA1;	NA	NA	940	0	NA	0.0430537	0.988496	0.231472	0.102684	0.586851	25.717	1.77996	-5.24764	120	25.6898	25.6644	25.7115	25.7417	25.67	25.7635	25.7362	25.7389	25.7362	25.718
Q3KRA9	Q3KRA9;Q3KRA9-2;Q3KRA9-3	ALKBH6;	ALKBH6;	NA	NA	941	0	NA	0.114644	0.988313	0.231472	0.102728	0.586851	22.0508	1.77971	-5.24802	5	21.9306	22.0011	22.0915	22.0625	21.8819	22.2996	22.0985	22.1599	21.9986	21.9841
Q16595	Q16595;Q16595-2;Q16595-3	FXN;	FXN;	NA	NA	942	0	NA	0.0937369	0.988138	0.231472	0.102769	0.586851	23.2445	1.77947	-5.24838	13	23.1979	23.1427	23.2819	23.3134	23.0522	23.3615	23.236	23.2262	23.3525	23.2807
O95758	O95758;O95758-5;O95758-1;O95758-6;O95758-2;O95758-4;O95758-7	PTBP3;	PTBP3;	NA	NA	943	0	NA	-0.0998955	0.988058	0.231472	0.102788	0.586851	19.5807	-1.77936	-5.24854	8	19.7495	19.7228	19.5706	19.5011	19.6094	19.6001	19.588	19.4288	19.5269	19.51
P56385	P56385	ATP5I;	ATP5I;	NA	NA	944	0	NA	0.100871	0.988008	0.231472	0.1028	0.586851	25.9778	1.77929	-5.24864	23	25.8861	25.8861	25.9946	26.0771	25.7928	25.9979	25.8907	26.0949	26.0881	26.0695
Q13418	Q13418-2;Q13418;Q13418-3	ILK;	ILK;	yes	yes	945	0	NA	-0.057095	0.987225	0.231148	0.102985	0.587289	21.105	-1.7782	-5.25025	12	21.1556	21.1588	21.1588	21.0548	21.1396	21.0639	21.1041	21.1018	21.0548	21.0575
P63146	P63146	UBE2B;	UBE2B;	yes	NA	946	0	NA	0.164543	0.984009	0.22865	0.103751	0.590676	19.958	1.77375	-5.25684	3	19.6752	20.0858	19.6685	20.046	19.903	19.852	20.046	20.0157	20.1456	20.1419
Q8TAE6	Q8TAE6	PPP1R14C;	PPP1R14C;	NA	NA	947	0	NA	0.100402	0.983809	0.22865	0.103799	0.590676	19.3356	1.77347	-5.25725	10	19.3	19.3089	19.1618	19.4606	19.1957	19.4021	19.3356	19.4128	19.4334	19.3451
Q15056	Q15056;Q15056-2	EIF4H;	EIF4H;	NA	NA	948	0	NA	0.0753918	0.983256	0.228556	0.103931	0.590805	26.457	1.77271	-5.25838	79	26.3603	26.4934	26.3917	26.3576	26.4934	26.4462	26.4668	26.4516	26.4858	26.6229
Q8N9N2	Q8N9N2-2;Q8N9N2	ASCC1;	ASCC1;	NA	NA	949	0	NA	-0.0961106	0.982585	0.228343	0.104091	0.591095	22.9115	-1.77178	-5.25976	13	22.9474	23.0902	22.8897	22.8866	22.9838	22.7055	22.8618	22.8722	22.9574	22.9203
P27635	P27635;Q96L21	RPL10;	RPL10;	NA	NA	950	0	NA	-0.111317	0.980219	0.226434	0.10466	0.593698	25.8863	-1.7685	-5.2646	62	25.8025	25.989	26.0218	26.1095	25.7873	25.8907	25.7208	25.8755	25.8514	25.8151
O43159	O43159	RRP8;	RRP8;	NA	NA	951	0	NA	-0.105712	0.979255	0.226035	0.104893	0.594245	18.6559	-1.76716	-5.26657	5	18.798	18.6414	18.814	18.5964	18.6939	18.5706	18.6735	18.7164	18.5252	18.5294
Q14204	Q14204	DYNC1H1;	DYNC1H1;	yes	NA	952	0	NA	-0.0723118	0.978906	0.226035	0.104977	0.594245	28.4179	-1.76668	-5.26729	653	28.5682	28.4349	28.4693	28.3284	28.4693	28.3534	28.4693	28.3748	28.3284	28.3826
Q9BV19	Q9BV19	C1orf50;	C1orf50;	NA	NA	953	0	NA	0.0760515	0.977041	0.224626	0.105429	0.596176	21.0528	1.76409	-5.2711	12	20.9995	21.0158	20.9896	21.1243	20.9448	21.049	21.0434	21.0661	21.1024	21.1935
P55957	P55957;P55957-2;P55957-4;P55957-3	BID;	BID;	NA	NA	954	0	NA	0.0656824	0.976007	0.224048	0.10568	0.59697	22.2116	1.76265	-5.27322	35	22.2105	22.1202	22.1996	22.2598	22.1036	22.2502	22.1842	22.2561	22.2611	22.2705
Q96A35	Q96A35	MRPL24;	MRPL24;	NA	NA	955	0	NA	-0.127155	0.97484	0.223454	0.105965	0.597787	23.2829	-1.76103	-5.2756	16	23.2192	23.4869	23.2526	23.4863	23.2875	23.178	23.0338	23.2298	23.3134	23.3417
P26885	P26885	FKBP2;	FKBP2;	NA	NA	956	0	NA	0.0773239	0.974504	0.223454	0.106046	0.597787	24.3489	1.76057	-5.27629	30	24.2776	24.3615	24.2051	24.4073	24.2994	24.2923	24.3652	24.4081	24.4316	24.4405
Q92945	Q92945	KHSRP;	KHSRP;	NA	NA	957	0	NA	-0.0467776	0.972927	0.222331	0.106432	0.599335	27.0597	-1.75838	-5.27951	214	27.1524	27.0299	27.0646	27.0693	27.0994	27.053	27.0728	27.0374	27.0179	27.0005
Q9NRN7	Q9NRN7;Q9NRN7-2	AASDHPPT;	AASDHPPT;	NA	NA	958	0	NA	0.0760129	0.971196	0.221054	0.106857	0.6011	25.2305	1.75597	-5.28305	43	25.1546	25.3089	25.0878	25.2492	25.1618	25.1957	25.2581	25.2703	25.292	25.3263
Q03167	Q03167-2;Q03167	TGFBR3;	TGFBR3;	NA	NA	959	0	NA	0.0700962	0.969171	0.22033	0.107357	0.602102	19.8987	1.75316	-5.28719	6	19.8331	19.8644	19.9136	19.9375	19.7697	19.9826	19.903	19.9136	19.9403	19.9294
Q8IZ69	Q8IZ69-2;Q8IZ69	TRMT2A;	TRMT2A;	NA	NA	960	0	NA	0.0663623	0.968983	0.22033	0.107403	0.602102	21.1056	1.7529	-5.28757	22	21.0173	21.0629	21.0584	21.0473	21.176	21.123	21.2084	21.1006	21.1374	21.1243
P62873	P62873;P62873-2;P16520-2;P16520	GNB1;	GNB1;	NA	NA	961	0	NA	0.0876588	0.968932	0.22033	0.107416	0.602102	23.5245	1.75283	-5.28767	26	23.3218	23.5641	23.4186	23.5666	23.5325	23.5398	23.5152	23.5641	23.6149	23.6078
Q92913	Q92913-5;Q92913-3;Q92913-2;Q92913-4	FGF13;	FGF13;	NA	NA	962	0	NA	0.116592	0.968221	0.22033	0.107592	0.602102	19.0913	1.75184	-5.28913	5	18.9831	18.9807	19.2055	19.1344	18.8612	19.2477	19.1738	19.0611	19.1506	19.1147
Q9NX20	Q9NX20	MRPL16;	MRPL16;	NA	NA	963	0	NA	-0.14166	0.968212	0.22033	0.107594	0.602102	21.6271	-1.75183	-5.28914	9	21.5313	21.8534	21.7408	21.8915	21.4725	21.6015	21.4871	21.5457	21.6549	21.4921
P62913	P62913;P62913-2	RPL11;	RPL11;	NA	NA	964	0	NA	-0.126872	0.967031	0.219922	0.107887	0.602668	26.3159	-1.75018	-5.29155	63	26.4035	26.4589	26.4181	26.5076	26.1085	26.3576	26.1261	26.2317	26.3383	26.2084
Q96EP5	Q96EP5;Q96EP5-2	DAZAP1;	DAZAP1;	NA	NA	965	0	NA	-0.0931606	0.966903	0.219922	0.107919	0.602668	22.9865	-1.75001	-5.29182	41	23.0948	22.9589	23.0401	22.9123	23.1594	22.8727	23.0451	22.8977	22.8927	22.9914
Q8N5C7	Q8N5C7;Q8N5C7-2;Q8N5C7-3	DTWD1;	DTWD1;	NA	NA	966	0	NA	0.0609101	0.965803	0.219598	0.108192	0.603117	21.1523	1.74848	-5.29406	8	21.1506	21.1118	21.0907	21.1653	21.0907	21.1309	21.1268	21.2384	21.1929	21.2246
Q9NVM9	Q9NVM9;Q9NVM9-2	ASUN;	ASUN;	NA	NA	967	0	NA	-0.0988651	0.965309	0.219598	0.108316	0.603117	21.8255	-1.74779	-5.29507	16	21.8939	21.9077	21.8147	21.7558	22.0026	21.6899	21.9228	21.7189	21.7328	21.8161
Q92783	Q92783-2;Q92783	STAM;	STAM;	NA	NA	968	0	NA	0.0481947	0.965231	0.219598	0.108335	0.603117	25.0164	1.74768	-5.29523	57	24.9817	24.9497	25.026	25.0493	24.9549	25.0368	25.0507	25.0387	25.0533	25.0232
Q96EK9	Q96EK9	KTI12;	KTI12;	yes	NA	969	0	NA	-0.0911025	0.964443	0.219259	0.108532	0.603589	21.5934	-1.74658	-5.29683	11	21.7804	21.6496	21.7044	21.4982	21.5619	21.5723	21.5287	21.6025	21.4871	21.5485
Q12840	Q12840	KIF5A;	KIF5A;	yes	NA	970	0	NA	-0.113676	0.963443	0.218707	0.108782	0.604357	22.5552	-1.74519	-5.29887	14	22.4739	22.7762	22.4634	22.6933	22.6534	22.4	22.577	22.4357	22.5176	22.5617
Q14108	Q14108;Q14108-2	SCARB2;	SCARB2;	NA	NA	971	0	NA	0.0873962	0.961826	0.218672	0.109188	0.604406	22.5434	1.74294	-5.30217	17	22.4668	22.5032	22.4357	22.6513	22.4413	22.514	22.5202	22.6297	22.5851	22.6862
P48634	P48634;P48634-3;P48634-2;P48634-4	PRRC2A;	PRRC2A;	NA	NA	972	0	NA	-0.0470982	0.96099	0.218672	0.109398	0.604406	25.6205	-1.74178	-5.30387	161	25.6128	25.6583	25.6303	25.6884	25.6303	25.5694	25.6342	25.572	25.6397	25.5694
P08575	P08575-2;P08575;Q9UQ84-4;Q9UQ84	PTPRC;	PTPRC;	NA	NA	973	0	NA	0.0610172	0.960589	0.218672	0.109499	0.604406	25.2839	1.74122	-5.30469	102	25.2598	25.2119	25.3057	25.3198	25.1694	25.3801	25.2862	25.3077	25.3077	25.2901
Q1ZZU3	Q1ZZU3	SWI5;	SWI5;	NA	NA	974	0	NA	0.0962789	0.95971	0.218672	0.109721	0.604406	18.1346	1.73999	-5.30648	4	18.1372	18.0907	18.0936	18.1446	17.9663	18.1032	18.1419	18.2314	18.3	18.1372
P40938	P40938;P40938-2	RFC3;	RFC3;	NA	NA	975	0	NA	-0.0868462	0.959173	0.218672	0.109857	0.604406	23.3782	-1.73925	-5.30758	39	23.3047	23.4888	23.4141	23.3931	23.5075	23.1979	23.4186	23.3535	23.3514	23.3525
Q86SX6	Q86SX6	GLRX5;	GLRX5;	NA	NA	976	0	NA	0.0784644	0.958637	0.218672	0.109992	0.604406	21.774	1.7385	-5.30867	15	21.6679	21.734	21.8371	21.7374	21.6975	21.9112	21.7432	21.85	21.7311	21.8307
Q9GZT6	Q9GZT6-2;Q9GZT6;Q9GZT6-3	CCDC90B;	CCDC90B;	NA	NA	977	0	NA	0.0719247	0.958148	0.218672	0.110116	0.604406	21.1808	1.73782	-5.30967	10	21.1567	21.1174	21.224	21.1929	21.0331	21.2193	21.2209	21.2843	21.1812	21.178
Q8WW01	Q8WW01;Q8WW01-2	TSEN15;	TSEN15;	NA	NA	978	0	NA	0.0800988	0.957337	0.218672	0.110322	0.604406	20.1197	1.73669	-5.31132	9	20.116	20.0727	19.994	20.1451	20.0705	20.0338	20.1625	20.183	20.1734	20.2461
Q9BQA1	Q9BQA1;Q9BQA1-2	WDR77;	WDR77;	NA	NA	979	0	NA	0.07628	0.956584	0.218672	0.110514	0.604406	24.5826	1.73564	-5.31285	61	24.5696	24.5478	24.5625	24.6345	24.4081	24.6961	24.5642	24.6433	24.6289	24.5713
P62491	P62491;P62491-2;P57735	RAB11A;	RAB11A;	NA	NA	980	0	NA	0.134201	0.956342	0.218672	0.110575	0.604406	18.9986	1.7353	-5.31334	6	18.9089	18.858	19.1202	19.0071	18.7631	19.2312	18.9068	19.0957	19.1027	18.9919
Q9BVG4	Q9BVG4	PBDC1;	PBDC1;	NA	NA	981	0	NA	-0.0475189	0.956208	0.218672	0.110609	0.604406	22.6188	-1.73511	-5.31362	16	22.6761	22.6256	22.6256	22.6546	22.6311	22.5875	22.5903	22.5875	22.6387	22.5713
Q8WUB8	Q8WUB8-3;Q8WUB8-2;Q8WUB8	PHF10;	PHF10;	NA	NA	982	0	NA	0.108619	0.955969	0.218672	0.11067	0.604406	17.9382	1.73478	-5.3141	3	17.9198	17.8971	17.7202	18.0446	17.8379	17.9967	17.9138	17.9871	18.0642	18.0009
Q8NB49	Q8NB49-3;Q8NB49-2;Q8NB49-4;Q8NB49	ATP11C;	ATP11C;	yes	NA	983	0	NA	0.0656054	0.955865	0.218672	0.110697	0.604406	22.5827	1.73463	-5.31432	21	22.5498	22.5291	22.5369	22.6705	22.4634	22.6275	22.6078	22.6289	22.6144	22.5991
O15498	O15498;O15498-2	YKT6;	YKT6;	NA	NA	984	0	NA	0.0642078	0.955316	0.218672	0.110837	0.604406	24.6518	1.73387	-5.31543	39	24.6266	24.5945	24.5918	24.732	24.5536	24.6921	24.6266	24.732	24.6946	24.6743
Q9BXW7	Q9BXW7-2;Q9BXW7	CECR5;	CECR5;	NA	NA	985	0	NA	-0.0926565	0.955302	0.218672	0.11084	0.604406	18.5384	-1.73385	-5.31546	6	18.5339	18.5487	18.6478	18.7127	18.4805	18.5437	18.4292	18.5123	18.5294	18.4456
Q9P2N5	Q9P2N5	RBM27;	RBM27;	NA	NA	986	0	NA	0.10007	0.955223	0.218672	0.11086	0.604406	22.6641	1.73374	-5.31562	25	22.5369	22.6446	22.5396	22.5279	22.8211	22.6203	22.7659	22.7263	22.7089	22.7492
Q13485	Q13485	SMAD4;	SMAD4;	NA	NA	987	0	NA	0.0596456	0.95486	0.218672	0.110953	0.604406	23.204	1.73323	-5.31636	36	23.2205	23.1831	23.1061	23.1883	23.173	23.1689	23.2651	23.2179	23.2186	23.2988
Q53GS7	Q53GS7-2;Q53GS7	GLE1;	GLE1;	NA	NA	988	0	NA	-0.182437	0.954814	0.218672	0.110965	0.604406	18.2189	-1.73317	-5.31645	3	18.2501	18.4557	18.245	17.9793	18.6205	17.9922	18.2314	18.0907	18.1446	18.1794
Q08431	Q08431;Q08431-2;Q08431-3	MFGE8;	MFGE8;	NA	NA	989	0	NA	0.0659157	0.95423	0.218672	0.111114	0.604406	21.4313	1.73235	-5.31764	6	21.4058	21.3847	21.4388	21.4695	21.2932	21.4737	21.4198	21.4461	21.51	21.4719
O43242	O43242;O43242-2	PSMD3;	PSMD3;	NA	NA	990	0	NA	0.045133	0.953834	0.218672	0.111216	0.604406	27.2836	1.7318	-5.31845	207	27.2351	27.2772	27.2107	27.3134	27.2688	27.2566	27.2903	27.3534	27.3134	27.3172
P27361	P27361;P27361-2;P27361-3	MAPK3;	MAPK3;	yes	yes	991	0	NA	-0.096406	0.953605	0.218672	0.111274	0.604406	20.7079	-1.73148	-5.31892	7	20.69	20.8271	20.8766	20.6607	20.7261	20.5767	20.6865	20.6142	20.6172	20.8038
Q9H8G2	Q9H8G2;Q9H8G2-2	CAAP1;	CAAP1;	NA	NA	992	0	NA	0.0609042	0.953494	0.218672	0.111303	0.604406	20.7018	1.73133	-5.31914	8	20.6479	20.6941	20.6673	20.6048	20.7426	20.7541	20.777	20.6997	20.7043	20.7261
Q16891	Q16891-2	IMMT;	IMMT;	NA	NA	993	0	NA	-0.0560087	0.953231	0.218672	0.11137	0.604406	27.014	-1.73096	-5.31968	220	27.0646	27.04	27.0179	26.9702	27.1173	26.9579	27.0335	26.9702	26.931	27.0374
Q5SSJ5	Q5SSJ5;Q5SSJ5-2;Q5SSJ5-3;Q5SSJ5-5	HP1BP3;	HP1BP3;	NA	NA	994	0	NA	-0.103263	0.952199	0.218558	0.111635	0.604563	22.5652	-1.72952	-5.32178	20	22.635	22.6761	22.445	22.5817	22.7463	22.3855	22.6161	22.4773	22.5291	22.5598
Q8TDD1	Q8TDD1;Q8TDD1-2	DDX54;	DDX54;	yes	NA	995	0	NA	-0.0954799	0.951952	0.218558	0.111699	0.604563	20.3819	-1.72918	-5.32228	13	20.4785	20.4148	20.2875	20.4012	20.5664	20.294	20.4212	20.3675	20.3564	20.2318
Q9H223	Q9H223	EHD4;	EHD4;	yes	NA	996	0	NA	-0.0516084	0.95173	0.218558	0.111756	0.604563	23.655	-1.72887	-5.32273	47	23.6088	23.723	23.6682	23.7094	23.6948	23.5994	23.6449	23.6369	23.6363	23.6286
P52306	P52306;P52306-5;P52306-4;P52306-6;P52306-2;P52306-3	RAP1GDS1;	RAP1GDS1;	NA	NA	997	0	NA	0.0606273	0.951304	0.218558	0.111865	0.604563	23.0028	1.72827	-5.3236	28	22.96	23.0009	22.9814	22.8747	23.0456	23.0317	23.0689	23.0196	23.0077	23.0379
Q9NZJ0	Q9NZJ0;Q9NZJ0-2	DTL;	DTL;	NA	NA	998	0	NA	0.12325	0.950936	0.218558	0.11196	0.604563	19.0924	1.72776	-5.32434	6	19.0393	18.9068	19.1631	19.159	18.8855	19.2912	19.0366	19.1373	19.2187	19.0862
Q8WUX1	Q8WUX1;Q8WUX1-2	SLC38A5;	SLC38A5;	NA	NA	999	0	NA	0.0789199	0.948931	0.217369	0.112478	0.606221	23.3661	1.72496	-5.32842	19	23.2601	23.2394	23.3014	23.4254	23.4068	23.3797	23.4336	23.4639	23.3179	23.4326
P21741	P21741	MDK;	MDK;	NA	NA	1000	0	NA	0.222997	0.948877	0.217369	0.112492	0.606221	17.608	1.72488	-5.32853	3	17.5887	17.5734	17.6028	17.6775	17.0402	18.0173	17.6121	17.7545	17.7093	17.5044
O75143	O75143-2;O75143;O75143-5;O75143-4;O75143-3	ATG13;	ATG13;	NA	NA	1001	0	NA	0.0544008	0.947647	0.217069	0.112811	0.60664	21.2061	1.72317	-5.33103	11	21.1374	21.161	21.1469	21.2423	21.207	21.2178	21.2459	21.253	21.2459	21.2041
Q3ZAQ7	Q3ZAQ7;Q3ZAQ7-2	VMA21;	VMA21;	NA	NA	1002	0	NA	0.0861262	0.94753	0.217069	0.112842	0.60664	21.0748	1.723	-5.33127	9	21.1268	20.9412	21.0116	21.1132	20.966	21.1531	21.0513	21.0256	21.1905	21.1688
P49321	P49321;P49321-3;P49321-4	NASP;	NASP;	NA	NA	1003	0	NA	0.0757414	0.947276	0.217069	0.112908	0.60664	27.9135	1.72265	-5.33178	393	27.9219	27.8216	27.9311	27.7474	27.956	27.9799	28.0407	27.9496	27.8764	27.9101
Q12974	Q12974;Q12974-3;Q12974-4;Q12974-2;Q93096	PTP4A2;PTP4A1;	PTP4A2;	NA	NA	1004	0	NA	0.0932148	0.946465	0.216691	0.113119	0.607168	23.1287	1.72151	-5.33343	16	23.1114	22.9962	23.1446	23.1964	22.962	23.2346	23.0678	23.216	23.2447	23.1138
Q8IZ07	Q8IZ07	ANKRD13A;	ANKRD13A;	NA	NA	1005	0	NA	0.0587724	0.945997	0.216654	0.113241	0.607219	21.1097	1.72086	-5.33438	13	21.0144	21.1136	21.0818	21.128	21.0639	21.0731	21.1426	21.1701	21.1672	21.1426
Q9BXS5	Q9BXS5;Q9BXS5-2;Q9Y6Q5;Q9Y6Q5-2	AP1M1;	AP1M1;	NA	NA	1006	0	NA	-0.084545	0.944295	0.215385	0.113685	0.608997	23.2999	-1.71848	-5.33784	31	23.4484	23.2932	23.4354	23.2047	23.3291	23.2907	23.2942	23.2892	23.1841	23.2298
P18084	P18084	ITGB5;	ITGB5;	NA	NA	1007	0	NA	0.11974	0.942444	0.214099	0.114171	0.610802	20.3342	1.71589	-5.3416	13	20.1186	20.4309	20.2501	20.4187	20.1531	20.3303	20.2875	20.4375	20.4172	20.4977
P28482	P28482;P28482-2;P31152;Q16659	MAPK1;	MAPK1;	yes	yes	1008	0	NA	0.0380656	0.942147	0.214099	0.114249	0.610802	27.3509	1.71548	-5.3422	127	27.3534	27.3289	27.3534	27.3463	27.2772	27.3767	27.3289	27.3767	27.3906	27.3767
O00214	O00214;O00214-2	LGALS8;	LGALS8;	NA	NA	1009	0	NA	-0.0863209	0.941436	0.213819	0.114436	0.611196	19.6528	-1.71448	-5.34364	5	19.6837	19.6148	19.7132	19.7454	19.7228	19.6309	19.7572	19.59	19.566	19.504
Q5T200	Q5T200-2;Q5T200	ZC3H13;	ZC3H13;	NA	NA	1010	0	NA	-0.0892774	0.940314	0.213127	0.114732	0.612171	20.7605	-1.71291	-5.34592	11	20.8818	20.7732	20.7404	20.69	20.9401	20.7281	20.8087	20.6782	20.7016	20.6625
Q9BUW7	Q9BUW7	C9orf16;	C9orf16;	NA	NA	1011	0	NA	0.218513	0.938821	0.212064	0.115127	0.613672	18.9951	1.71082	-5.34895	4	18.7828	18.7015	18.7956	18.9436	19.2055	19.2709	19.4387	19.0204	18.777	19.0146
Q8WXI9	Q8WXI9	GATAD2B;	GATAD2B;	NA	NA	1012	0	NA	-0.183901	0.938327	0.211999	0.115259	0.613763	20.959	-1.71013	-5.34995	7	21.2843	20.8648	21.3725	20.7377	20.9955	20.9037	20.8882	20.8868	20.8478	20.8087
P23786	P23786	CPT2;	CPT2;	NA	NA	1013	0	NA	-0.108063	0.937253	0.211492	0.115544	0.614481	17.784	-1.70863	-5.35213	3	17.7825	17.8379	17.7825	17.9311	17.856	17.7689	17.8071	17.7825	17.764	17.5273
P18031	P18031	PTPN1;	PTPN1;	NA	NA	1014	0	NA	-0.132977	0.936243	0.211492	0.115813	0.614481	23.7455	-1.70721	-5.35418	43	23.7788	23.9305	23.7654	23.5686	24.0168	23.5695	23.7988	23.6823	23.6135	23.7311
Q9Y3B9	Q9Y3B9	RRP15;	RRP15;	NA	NA	1015	0	NA	0.0681579	0.936129	0.211492	0.115843	0.614481	24.5708	1.70705	-5.35441	32	24.494	24.5287	24.5311	24.6009	24.5287	24.7278	24.6209	24.5311	24.5966	24.5478
P15104	P15104	GLUL;	GLUL;	yes	NA	1016	0	NA	0.0861088	0.935677	0.211492	0.115964	0.614481	25.5399	1.70642	-5.35532	66	25.3842	25.5426	25.4073	25.5277	25.6225	25.5526	25.6884	25.5008	25.575	25.598
P23497	P23497;P23497-7;P23497-6;P23497-5;P23497-2;P23497-3;P23497-4;Q9H930-1;Q9H930-2;Q9H930;Q9H930-3	SP100;	SP100;	NA	NA	1017	0	NA	0.120078	0.935402	0.211492	0.116037	0.614481	24.2062	1.70604	-5.35588	18	23.9906	24.24	24.0091	24.2728	24.2185	24.1207	24.2713	24.1989	24.3427	24.3977
O00299	O00299	CLIC1;	CLIC1;	NA	NA	1018	0	NA	0.0388186	0.934894	0.211492	0.116173	0.614481	29.9863	1.70532	-5.35691	280	29.9674	30.0191	29.9132	29.9674	29.9674	29.9674	30.0191	30.0191	29.9674	30.0556
Q13066	Q13066;Q9UEU5;Q6NT46;Q4V326;A6NGK3	GAGE2B;GAGE2D;GAGE2A;GAGE2E;	GAGE2B;	NA	NA	1019	0	NA	0.0922224	0.933318	0.211492	0.116596	0.614481	22.009	1.70311	-5.3601	111	21.7827	21.9912	22.0604	22.0587	21.9214	22.0534	21.975	22.0906	22.1072	22.0494
P42126	P42126;P42126-2	ECI1;	ECI1;	NA	NA	1020	0	NA	0.0442125	0.933048	0.211492	0.116668	0.614481	25.8107	1.70274	-5.36065	55	25.7853	25.7853	25.7417	25.8453	25.7853	25.8	25.8345	25.8428	25.8218	25.865
Q9NZL4	Q9NZL4-3;Q9NZL4;Q9NZL4-2	HSPBP1;	HSPBP1;	NA	NA	1021	0	NA	0.053805	0.932472	0.211492	0.116823	0.614481	23.5843	1.70193	-5.36182	47	23.5587	23.5803	23.5616	23.5088	23.5777	23.5562	23.6799	23.599	23.5874	23.6336
Q9NYM9	Q9NYM9	BET1L;	BET1L;	NA	NA	1022	0	NA	0.0856872	0.932306	0.211492	0.116868	0.614481	20.1147	1.7017	-5.36215	4	20.004	20.0495	20.0353	20.2604	20.01	20.183	20.13	20.1436	20.1854	20.1456
Q8IW41	Q8IW41-2;Q8IW41	MAPKAPK5;	MAPKAPK5;	yes	yes	1023	0	NA	0.0790948	0.932046	0.211492	0.116937	0.614481	20.5677	1.70133	-5.36268	5	20.4134	20.4871	20.5379	20.5664	20.6361	20.634	20.6793	20.5983	20.5926	20.5322
Q7Z2W4	Q7Z2W4;Q7Z2W4-2;Q7Z2W4-3;Q7Z2W4-4;Q7Z2W4-5	ZC3HAV1;	ZC3HAV1;	NA	NA	1024	0	NA	-0.090535	0.931577	0.211492	0.117064	0.614481	23.6382	-1.70067	-5.36363	47	23.6189	23.7803	23.7172	23.524	23.7771	23.5247	23.6641	23.6103	23.5398	23.6258
Q49AR2	Q49AR2	C5orf22;	C5orf22;	NA	NA	1025	0	NA	-0.0731157	0.930631	0.211492	0.117319	0.614481	21.4028	-1.69935	-5.36554	14	21.3574	21.5019	21.345	21.5422	21.4503	21.3226	21.3756	21.3535	21.3828	21.3967
P62166	P62166;P62166-2	NCS1;	NCS1;	NA	NA	1026	0	NA	0.0968338	0.930447	0.211492	0.117369	0.614481	21.7064	1.69909	-5.36592	8	21.5367	21.7085	21.6679	21.7962	21.5805	21.6874	21.6922	21.7442	21.901	21.7492
Q99623	Q99623;Q99623-2	PHB2;	PHB2;	NA	NA	1027	0	NA	0.0694972	0.930366	0.211492	0.117391	0.614481	28.0459	1.69898	-5.36608	179	27.9424	28.0407	27.9799	28.1129	27.9799	27.9886	28.0194	28.0932	28.1437	28.1581
Q9BTX3	Q9BTX3;Q9BTX3-2	TMEM208;	TMEM208;	NA	NA	1028	0	NA	0.125241	0.930152	0.211492	0.117449	0.614481	16.8012	1.69868	-5.36651	4	16.7569	16.7569	16.8111	16.7569	16.6112	16.6551	16.8937	16.8385	16.9659	16.9659
Q15311	Q15311	RALBP1;	RALBP1;	NA	NA	1029	0	NA	0.113434	0.929558	0.211492	0.117609	0.614481	20.2713	1.69784	-5.36771	5	20.2622	20.3536	20.1772	19.9826	20.2973	20.2117	20.3875	20.3493	20.3353	20.3564
Q8N138	Q8N138-4;Q8N138	ORMDL3;	ORMDL3;	NA	NA	1030	0	NA	0.119517	0.929094	0.211492	0.117735	0.614481	19.4202	1.69719	-5.36865	4	19.4128	19.266	19.5389	19.3262	19.2584	19.6858	19.4554	19.4099	19.4554	19.3935
Q9UBP6	Q9UBP6;Q9UBP6-2	METTL1;	METTL1;	NA	NA	1031	0	NA	0.0675915	0.928779	0.211492	0.117821	0.614481	23.0782	1.69675	-5.36929	30	23.0387	22.9823	23.1189	23.1017	22.9803	23.1916	23.0559	23.0902	23.0872	23.1349
Q9H0D6	Q9H0D6;Q9H0D6-2	XRN2;	XRN2;	NA	NA	1032	0	NA	-0.104838	0.927246	0.211492	0.118237	0.614481	23.8673	-1.6946	-5.37239	46	23.9913	23.9052	23.8759	23.7636	24.0628	23.7403	23.9629	23.7598	23.7439	23.8676
Q9HAU5	Q9HAU5;Q9HAU5-2	UPF2;	UPF2;	NA	NA	1033	0	NA	-0.0998239	0.926986	0.211492	0.118308	0.614481	22.0717	-1.69423	-5.37292	27	22.0639	22.2656	22.0825	21.9486	22.2474	21.9575	22.0755	22.0256	22.008	22.0423
Q96C19	Q96C19;Q9BUP0-2;Q9BUP0	EFHD2;	EFHD2;	NA	NA	1034	0	NA	0.0416807	0.926688	0.211492	0.118389	0.614481	24.4663	1.69381	-5.37352	36	24.4549	24.4126	24.4502	24.4765	24.4329	24.4783	24.4846	24.4981	24.5003	24.4742
Q9C0C4	Q9C0C4	SEMA4C;	SEMA4C;	NA	NA	1035	0	NA	0.0654644	0.926275	0.211492	0.118502	0.614481	21.1342	1.69323	-5.37436	10	21.0994	21.0948	21.1374	21.1739	21.0018	21.1935	21.0994	21.1588	21.2001	21.1828
O76075	O76075;O76075-2;O76075-4;O76075-3	DFFB;	DFFB;	NA	NA	1036	0	NA	0.0746785	0.925993	0.211492	0.118579	0.614481	20.6239	1.69284	-5.37493	9	20.578	20.5613	20.6625	20.644	20.4871	20.7586	20.6318	20.6625	20.6564	20.597
Q96AQ8	Q96AQ8	MCUR1;	MCUR1;	NA	NA	1037	0	NA	-0.0813202	0.92565	0.211492	0.118673	0.614481	23.725	-1.69236	-5.37562	17	23.7094	23.7981	23.6799	23.87	23.7707	23.5666	23.6579	23.7493	23.6787	23.769
Q14166	Q14166	TTLL12;	TTLL12;	yes	NA	1038	0	NA	-0.0967131	0.925338	0.211492	0.118758	0.614481	23.0433	-1.69192	-5.37625	39	23.0153	23.2047	23.0689	22.93	23.2394	22.9409	23.0522	23.013	22.9966	22.972
Q9NZN5	Q9NZN5-2;Q9NZN5	ARHGEF12;	ARHGEF12;	NA	NA	1039	0	NA	0.109872	0.925258	0.211492	0.11878	0.614481	19.973	1.69181	-5.37641	6	19.8252	20.0338	19.7765	19.9646	19.9902	19.8573	20.0932	19.9958	20.0794	20.114
Q9UNZ2	Q9UNZ2;Q9UNZ2-5;Q9UNZ2-4;Q9UNZ2-6	NSFL1C;	NSFL1C;	NA	NA	1040	0	NA	0.043817	0.925115	0.211492	0.118819	0.614481	25.0565	1.69161	-5.3767	73	25.016	25.0201	25.0012	25.0709	25.0647	25.0493	25.1069	25.0647	25.0912	25.08
P28908	P28908;P28908-3;P28908-2	TNFRSF8;	TNFRSF8;	NA	NA	1041	0	NA	0.0696965	0.924713	0.211492	0.118929	0.614481	21.5931	1.69104	-5.37751	14	21.5328	21.5558	21.557	21.6679	21.4778	21.6549	21.5468	21.6178	21.6831	21.6371
O00151	O00151	PDLIM1;	PDLIM1;	NA	NA	1042	0	NA	0.071444	0.924427	0.211492	0.119007	0.614481	25.6357	1.69064	-5.37809	119	25.6413	25.53	25.679	25.6413	25.5084	25.7557	25.6009	25.6981	25.6775	25.6252
O95249	O95249;O95249-2	GOSR1;	GOSR1;	NA	NA	1043	0	NA	0.0659471	0.923876	0.211492	0.119158	0.614481	23.2078	1.68986	-5.37921	16	23.2025	23.1217	23.2211	23.2262	23.1023	23.338	23.2016	23.236	23.2241	23.2039
Q9P2J5	Q9P2J5;Q9P2J5-2;Q9P2J5-3	LARS;	LARS;	yes	NA	1044	0	NA	-0.130965	0.923739	0.211492	0.119196	0.614481	25.7753	-1.68967	-5.37948	149	25.894	25.9392	25.8366	25.5318	26.0026	25.6397	25.8218	25.718	25.6583	25.7115
P62851	P62851	RPS25;	RPS25;	NA	NA	1045	0	NA	-0.0553702	0.923117	0.211492	0.119367	0.614481	27.5978	-1.6888	-5.38074	40	27.5362	27.6895	27.6117	27.6201	27.6699	27.5124	27.5307	27.5848	27.6201	27.6027
Q9Y285	Q9Y285;Q9Y285-2	FARSA;	FARSA;	yes	NA	1046	0	NA	-0.0810754	0.922518	0.211492	0.119531	0.614481	24.1191	-1.68796	-5.38195	55	24.1048	24.264	24.1278	24.0372	24.264	24.0385	24.1439	24.0474	24.0553	24.1076
Q5R372	Q5R372-4;Q5R372;Q5R372-3;Q5R372-2	RABGAP1L;	RABGAP1L;	NA	NA	1047	0	NA	0.0669365	0.922206	0.211492	0.119617	0.614481	21.3082	1.68752	-5.38258	10	21.2084	21.3258	21.1929	21.3186	21.3282	21.3045	21.3838	21.3433	21.2932	21.3838
Q15386	Q15386;Q15386-2;Q15386-3	UBE3C;	UBE3C;	NA	NA	1048	0	NA	0.061836	0.921582	0.211492	0.119789	0.614481	22.8758	1.68664	-5.38384	28	22.7573	22.8774	22.842	22.8977	22.8499	22.8409	22.9752	22.9233	22.903	22.8911
Q9BQ61	Q9BQ61	C19orf43;	C19orf43;	NA	NA	1049	0	NA	0.0637564	0.92138	0.211492	0.119845	0.614481	23.9821	1.68636	-5.38425	13	23.9341	23.9402	23.9474	24.0643	23.8651	24.0393	23.964	24.0168	24.0428	24.007
Q9HD15	Q9HD15	SRA1;	SRA1;	NA	NA	1050	0	NA	0.065333	0.920422	0.211492	0.12011	0.614481	23.3218	1.68501	-5.38618	27	23.2716	23.2684	23.3707	23.3191	23.216	23.4365	23.3078	23.3391	23.3823	23.3066
Q96GG9	Q96GG9;Q6PH85-2;Q6PH85	DCUN1D1;	DCUN1D1;	NA	NA	1051	0	NA	0.0714039	0.92038	0.211492	0.120121	0.614481	24.0845	1.68495	-5.38627	23	24.0447	24.0121	24.1089	24.1198	23.9584	24.2222	24.0977	24.1359	24.0955	24.0498
Q92599	Q92599-2;Q92599-4;Q92599;Q92599-3;Q9P0V9-3;Q9P0V9;Q9P0V9-2	SEPT8;	SEPT8;	NA	NA	1052	0	NA	0.0572175	0.920149	0.211492	0.120185	0.614481	23.5337	1.68463	-5.38674	40	23.502	23.4827	23.5361	23.5862	23.4186	23.5768	23.5474	23.5753	23.5674	23.5448
Q9BUH6	Q9BUH6;Q9BUH6-2	C9orf142;	C9orf142;	NA	NA	1053	0	NA	0.0537641	0.919693	0.211492	0.120311	0.614481	23.6295	1.68399	-5.38766	48	23.5549	23.6149	23.6307	23.6562	23.5562	23.6017	23.6469	23.6891	23.6728	23.6712
O95202	O95202;O95202-2;O95202-3	LETM1;	LETM1;	NA	NA	1054	0	NA	0.0720956	0.91932	0.211492	0.120415	0.614481	26.7505	1.68346	-5.38841	176	26.6465	26.6501	26.8424	26.7794	26.6539	26.8561	26.7626	26.8063	26.776	26.7318
P42704	P42704	LRPPRC;	LRPPRC;	NA	NA	1055	0	NA	-0.264711	0.919265	0.211492	0.12043	0.614481	24.0604	-1.68338	-5.38852	158	24.1521	24.1343	24.2271	24.158	24.2923	24.0943	24.1835	24.0411	24.1076	23.2137
P78540	P78540	ARG2;	ARG2;	NA	NA	1056	0	NA	0.0551651	0.918786	0.211492	0.120563	0.614481	21.9061	1.68271	-5.38949	12	21.8921	21.8908	21.8213	21.9575	21.8307	21.9434	21.9416	21.9422	21.9306	21.9105
Q9NWM8	Q9NWM8	FKBP14;	FKBP14;	NA	NA	1057	0	NA	0.133991	0.918393	0.211492	0.120672	0.614481	18.1055	1.68216	-5.39028	3	17.8145	18.162	18.0488	18.1877	17.9793	18.1824	18.0292	18.1092	18.2966	18.245
P05387	P05387;P05386-2	RPLP2;	RPLP2;	NA	NA	1058	0	NA	-0.0881029	0.917573	0.211492	0.1209	0.614481	26.5279	-1.681	-5.39193	65	26.4971	26.5595	26.6819	26.6623	26.4589	26.618	26.3949	26.4668	26.4934	26.4462
Q05209	Q05209;Q05209-2;Q05209-3	PTPN12;	PTPN12;	NA	NA	1059	0	NA	0.103029	0.917517	0.211492	0.120916	0.614481	21.3699	1.68092	-5.39205	14	21.3023	21.3932	21.2902	21.115	21.491	21.3606	21.479	21.437	21.3954	21.4348
Q8TB52	Q8TB52	FBXO30;	FBXO30;	NA	NA	1060	0	NA	0.0591232	0.917483	0.211492	0.120925	0.614481	22.8477	1.68088	-5.39212	13	22.7911	22.8015	22.866	22.8409	22.7911	22.903	22.8961	22.9326	22.8747	22.7798
P35237	P35237	SERPINB6;	SERPINB6;	NA	NA	1061	0	NA	0.0413894	0.916708	0.211492	0.121141	0.614481	26.6516	1.67979	-5.39368	185	26.6667	26.5901	26.6229	26.6465	26.6283	26.6283	26.6539	26.671	26.6899	26.7182
P42696	P42696;P42696-2	RBM34;	RBM34;	NA	NA	1062	0	NA	-0.148053	0.916193	0.211492	0.121285	0.614481	19.3239	-1.67906	-5.39472	9	19.4933	19.3	19.4773	19.2946	19.4247	19.3815	19.4021	19.2812	19.266	18.9187
Q86VR2	Q86VR2;Q86VR2-2	FAM134C;	FAM134C;	NA	NA	1063	0	NA	0.0842599	0.916075	0.211492	0.121318	0.614481	21.2646	1.67889	-5.39496	21	21.1748	21.2843	21.1195	21.2969	21.2369	21.224	21.3574	21.2459	21.2765	21.4299
Q9Y3D6	Q9Y3D6	FIS1;	FIS1;	NA	NA	1064	0	NA	0.123629	0.916058	0.211492	0.121323	0.614481	24.7023	1.67887	-5.39499	19	24.4906	24.7587	24.5092	24.8774	24.5663	24.6743	24.7776	24.7139	24.8571	24.7975
O43324	O43324;O43324-2	EEF1E1;	EEF1E1;	NA	NA	1065	0	NA	-0.209272	0.914407	0.210255	0.121785	0.616232	24.7894	-1.67655	-5.39832	28	24.9364	25.0709	24.6697	24.5987	25.1942	24.4415	24.9364	24.6409	24.5807	24.8241
O95749	O95749;O95749-2	GGPS1;	GGPS1;	NA	NA	1066	0	NA	0.0685217	0.914006	0.210255	0.121897	0.616232	23.4986	1.67598	-5.39913	21	23.3884	23.4423	23.5152	23.5803	23.3953	23.5215	23.4912	23.5653	23.5274	23.5587
P51784	P51784	USP11;	USP11;	NA	NA	1067	0	NA	-0.106608	0.913288	0.209944	0.122099	0.616674	19.2523	-1.67497	-5.40058	7	19.355	19.3688	19.2477	19.123	19.4334	19.1755	19.3394	19.1431	19.1777	19.159
P49356	P49356;P49356-2	FNTB;	FNTB;	NA	NA	1068	0	NA	-0.0837601	0.911489	0.208768	0.122606	0.618347	21.5173	-1.67243	-5.4042	9	21.555	21.53	21.6496	21.6217	21.4397	21.579	21.386	21.4825	21.5178	21.4119
P63272	P63272	SUPT4H1;	SUPT4H1;	NA	NA	1069	0	NA	0.113696	0.910641	0.208768	0.122845	0.618347	22.557	1.67124	-5.40591	5	22.444	22.5498	22.4207	22.4807	22.6057	22.3868	22.7315	22.6129	22.5789	22.7592
Q86TU7	Q86TU7;Q86TU7-3;Q86TU7-2	SETD3;	SETD3;	NA	NA	1070	0	NA	-0.0571503	0.910477	0.208768	0.122892	0.618347	22.8959	-1.67101	-5.40624	36	22.9219	22.8884	22.9685	22.9803	22.8631	22.9269	22.8272	22.8631	22.8809	22.8383
Q9BUJ2	Q9BUJ2-4;Q9BUJ2-2;Q9BUJ2;Q9BUJ2-3;Q9BUJ2-5	HNRNPUL1;	HNRNPUL1;	NA	NA	1071	0	NA	-0.0606743	0.910466	0.208768	0.122895	0.618347	23.0902	-1.67099	-5.40626	31	23.0931	23.123	23.1299	23.0986	23.1583	23.0077	23.138	23.0757	23.1017	22.9763
P19525	P19525-2;P19525	EIF2AK2;	EIF2AK2;	yes	yes	1072	0	NA	-0.133588	0.910081	0.208768	0.123004	0.618347	21.1455	-1.67045	-5.40704	16	21.0979	21.4408	21.0375	21.1125	21.3725	21.0054	21.166	21.0173	21.0366	21.168
O00115	O00115-2;O00115	DNASE2;	DNASE2;	NA	NA	1073	0	NA	0.0988567	0.906507	0.205988	0.12402	0.622317	23.2911	1.66541	-5.41424	8	23.1427	23.3066	23.1493	23.3203	23.2892	23.2471	23.1957	23.4078	23.3976	23.4543
Q9NVA1	Q9NVA1-4;Q9NVA1;Q9NVA1-3;Q9NVA1-5;Q9NVA1-2	UQCC1;	UQCC1;	NA	NA	1074	0	NA	0.0888148	0.906486	0.205988	0.124026	0.622317	19.7774	1.66538	-5.41428	6	19.7112	19.6294	19.8032	19.8404	19.6805	19.9006	19.7098	19.8892	19.7849	19.8243
Q4V328	Q4V328;Q4V328-4;Q4V328-2;Q4V328-3	GRIPAP1;	GRIPAP1;	NA	NA	1075	0	NA	0.0813013	0.905577	0.205988	0.124286	0.622317	23.2132	1.6641	-5.41611	35	23.2006	23.2154	23.1839	23.0077	23.2553	23.1839	23.3357	23.2336	23.2332	23.283
O75940	O75940	SMNDC1;	SMNDC1;	NA	NA	1076	0	NA	-0.0831065	0.905223	0.205988	0.124387	0.622317	23.5841	-1.6636	-5.41682	24	23.6874	23.5468	23.7051	23.6248	23.5641	23.6258	23.4603	23.6392	23.5461	23.4414
Q9H6Q4	Q9H6Q4-3;Q9H6Q4;Q9H6Q4-2	NARFL;	NARFL;	NA	NA	1077	0	NA	0.0713649	0.904704	0.205988	0.124536	0.622317	22.7527	1.66286	-5.41787	17	22.7069	22.6625	22.8324	22.7592	22.6241	22.8478	22.7895	22.8057	22.7728	22.7263
O95810	O95810	SDPR;	SDPR;	NA	NA	1078	0	NA	0.0519294	0.904315	0.205988	0.124648	0.622317	24.5999	1.66232	-5.41865	62	24.5366	24.5602	24.5945	24.5663	24.6123	24.6987	24.649	24.618	24.5858	24.5781
Q7Z2T5	Q7Z2T5;Q7Z2T5-2	TRMT1L;	TRMT1L;	NA	NA	1079	0	NA	-0.120336	0.904183	0.205988	0.124686	0.622317	22.6324	-1.66213	-5.41891	37	22.7787	22.6329	22.8261	22.6962	22.5291	22.7776	22.5104	22.5728	22.5903	22.4102
Q96N11	Q96N11-2;Q96N11	C7orf26;	C7orf26;	NA	NA	1080	0	NA	-0.0730141	0.904073	0.205988	0.124717	0.622317	19.9675	-1.66197	-5.41913	4	20.0061	19.9157	20.0674	20.0018	20.0293	19.8813	19.9102	20.0477	19.9294	19.8866
Q9Y237	Q9Y237;Q9Y237-2;Q9Y237-3	PIN4;	PIN4;	NA	NA	1081	0	NA	0.0729182	0.899021	0.201796	0.126177	0.628354	24.3578	1.65484	-5.42929	56	24.2229	24.3837	24.3054	24.4231	24.2713	24.3554	24.3279	24.4	24.4742	24.4136
Q53HL2	Q53HL2	CDCA8;	CDCA8;	NA	NA	1082	0	NA	-0.139101	0.898763	0.201796	0.126252	0.628354	19.0053	-1.65447	-5.42981	5	19.1939	19.0996	18.9223	18.8831	19.2756	18.8003	19.1027	18.8778	18.928	18.9701
P62253	P62253	UBE2G1;	UBE2G1;	yes	NA	1083	0	NA	0.0616388	0.898637	0.201796	0.126288	0.628354	24.2652	1.65429	-5.43006	24	24.2003	24.1876	24.2923	24.3054	24.1861	24.3373	24.2222	24.313	24.3382	24.2693
Q8NFQ8	Q8NFQ8	TOR1AIP2;	TOR1AIP2;	NA	NA	1084	0	NA	0.0836526	0.897533	0.201796	0.12661	0.628354	23.2232	1.65273	-5.43228	29	23.236	23.1189	23.2211	23.2684	23.0625	23.3823	23.2471	23.2988	23.216	23.1809
P51452	P51452;P51452-2	DUSP3;	DUSP3;	NA	NA	1085	0	NA	0.0496365	0.897398	0.201796	0.126649	0.628354	21.1625	1.65254	-5.43255	9	21.1299	21.0962	21.1358	21.1889	21.1374	21.2084	21.1567	21.1723	21.2178	21.1812
Q96KP4	Q96KP4;Q96KP4-2	CNDP2;	CNDP2;	NA	NA	1086	0	NA	-0.0658521	0.89731	0.201796	0.126675	0.628354	26.4236	-1.65242	-5.43273	130	26.4121	26.3603	26.5595	26.434	26.5165	26.4677	26.3535	26.3769	26.3949	26.3603
Q8IVM0	Q8IVM0;Q8IVM0-2	CCDC50;	CCDC50;	NA	NA	1087	0	NA	0.0719555	0.897074	0.201796	0.126744	0.628354	23.731	1.65208	-5.4332	35	23.6542	23.6891	23.6593	23.8148	23.6579	23.7953	23.7078	23.7287	23.8733	23.7298
P08243	P08243;P08243-2;P08243-3	ASNS;	ASNS;	yes	NA	1088	0	NA	0.0271096	0.896421	0.201541	0.126934	0.628722	28.5558	1.65116	-5.43451	229	28.5374	28.5374	28.5374	28.5682	28.5309	28.5682	28.5374	28.58	28.593	28.5682
Q8NBU5	Q8NBU5;Q8NBU5-2	ATAD1;	ATAD1;	yes	NA	1089	0	NA	-0.10603	0.895654	0.201173	0.127159	0.629255	22.1395	-1.65007	-5.43605	15	22.1155	22.3113	22.1584	22.0374	22.34	21.9408	22.1477	22.0825	22.1058	22.1557
Q9BV29	Q9BV29;Q9BV29-2;Q9BV29-3	C15orf57;	C15orf57;	NA	NA	1090	0	NA	0.112395	0.8945	0.20049	0.127497	0.630246	21.8791	1.64844	-5.43837	9	21.6279	21.8974	21.7374	21.9318	21.9201	21.8147	21.8579	21.9434	22.0173	22.0433
Q16644	Q16644	MAPKAPK3;	MAPKAPK3;	yes	yes	1091	0	NA	-0.0493959	0.894174	0.20049	0.127593	0.630246	22.1617	-1.64798	-5.43902	8	22.1207	22.1928	22.2033	22.196	22.2193	22.0968	22.1336	22.1557	22.1599	22.1392
Q8NI36	Q8NI36	WDR36;	WDR36;	NA	NA	1092	0	NA	-0.0837834	0.889446	0.196508	0.128989	0.636052	22.8516	-1.64128	-5.4485	34	22.9246	22.8563	22.9344	22.75	23.0023	22.7984	22.9246	22.8155	22.7528	22.7573
P46781	P46781	RPS9;	RPS9;	NA	NA	1093	0	NA	-0.0854221	0.889009	0.196508	0.129119	0.636052	27.3539	-1.64066	-5.44938	85	27.426	27.3534	27.5307	27.4165	27.2566	27.426	27.2244	27.3057	27.3534	27.2466
O75410	O75410;O75410-2;O75410-7;O75410-3;O75410-6;O75410-5;O75410-4;O75410-8;O95359-2;O95359-6;O95359-1;O95359-5;O95359-3;O95359	TACC1;	TACC1;	NA	NA	1094	0	NA	0.0439752	0.88851	0.196508	0.129268	0.636052	23.3419	1.63996	-5.45038	55	23.3169	23.2879	23.3191	23.3571	23.3185	23.3884	23.3417	23.3405	23.3781	23.3707
Q96BJ3	Q96BJ3;Q96BJ3-3;Q96BJ3-2	AIDA;	AIDA;	NA	NA	1095	0	NA	0.0915569	0.888164	0.196508	0.129371	0.636052	21.5724	1.63946	-5.45107	18	21.6143	21.4382	21.6708	21.4719	21.4382	21.7461	21.6038	21.5965	21.5859	21.5589
Q15172	Q15172;Q15172-2	PPP2R5A;	PPP2R5A;	NA	NA	1096	0	NA	-0.0946876	0.888125	0.196508	0.129382	0.636052	21.1766	-1.63941	-5.45115	14	21.2755	21.1801	21.431	21.1024	21.1309	21.0827	21.1493	21.1506	21.128	21.1358
Q96QG7	Q96QG7;Q96QG7-2	MTMR9;	MTMR9;	NA	NA	1097	0	NA	0.0760437	0.887809	0.196508	0.129476	0.636052	20.2811	1.63896	-5.45178	6	20.2043	20.2579	20.1975	20.3625	20.1934	20.2133	20.3708	20.3235	20.3063	20.3821
O43709	O43709;O43709-3;O43709-2	WBSCR22;	WBSCR22;	NA	NA	1098	0	NA	-0.0724834	0.886415	0.195509	0.129893	0.637516	23.2163	-1.63698	-5.45457	25	23.1217	23.2923	23.2773	23.3578	23.2137	23.1611	23.1245	23.1947	23.2319	23.1883
Q9BW91	Q9BW91-2;Q9BW91	NUDT9;	NUDT9;	NA	NA	1099	0	NA	0.0758672	0.8854	0.194889	0.130197	0.638426	22.4672	1.63554	-5.45661	10	22.2908	22.4339	22.5312	22.4346	22.4558	22.595	22.4792	22.466	22.5253	22.4601
Q76FK4	Q76FK4-2;Q76FK4-4;Q76FK4	NOL8;	NOL8;	NA	NA	1100	0	NA	-0.120635	0.884205	0.194296	0.130556	0.639299	19.7965	-1.63385	-5.459	4	19.8174	19.8813	20.01	19.9079	19.6676	19.8829	19.6562	19.7037	19.8481	19.59
Q9NUT2	Q9NUT2-5;Q9NUT2-4;Q9NUT2-2;Q9NUT2;Q9NUT2-3;Q03519	ABCB8;	ABCB8;	yes	NA	1101	0	NA	-0.0798954	0.884017	0.194296	0.130612	0.639299	22.5261	-1.63358	-5.45937	27	22.5795	22.4484	22.7031	22.6297	22.4693	22.5202	22.4676	22.5046	22.4917	22.4465
Q9BZG8	Q9BZG8;Q9BZG8-2;Q9BZG8-3	DPH1;	DPH1;	NA	NA	1102	0	NA	0.0788448	0.883405	0.194159	0.130796	0.639501	22.8971	1.63271	-5.4606	20	22.844	22.8211	22.8747	22.9814	22.7674	23.0354	22.97	22.9144	22.9344	22.8286
Q96T37	Q96T37-4;Q96T37-2;Q96T37-3;Q96T37;Q8NDT2-2;Q8NDT2	RBM15;	RBM15;	NA	NA	1103	0	NA	-0.1637	0.883092	0.194159	0.130891	0.639501	18.8861	-1.63227	-5.46123	7	19.0691	18.9701	18.7828	18.8671	19.1506	18.9807	18.9223	18.814	18.836	18.4682
Q9UER7	Q9UER7-3;Q9UER7-5;Q9UER7-4;Q9UER7-2;Q9UER7	DAXX;	DAXX;	NA	NA	1104	0	NA	-0.145124	0.882652	0.194113	0.131023	0.639568	19.1453	-1.63164	-5.4621	4	19.3213	19.3157	19.1062	18.948	19.3982	19.0717	19.2584	19.0755	18.9701	18.9883
Q9BS18	Q9BS18	ANAPC13;	ANAPC13;	NA	NA	1105	0	NA	0.11947	0.8802	0.192054	0.131765	0.642608	19.9526	1.62816	-5.46701	5	19.994	19.7299	20.004	19.9205	19.8157	20.1456	19.8371	19.9466	20.1419	19.9902
P08962	P08962-2;P08962;P08962-3	CD63;	CD63;	NA	NA	1106	0	NA	0.0832547	0.879444	0.191973	0.131995	0.642727	23.1733	1.62709	-5.46852	18	23.178	23.0625	23.1831	23.2526	22.9823	23.2937	23.1715	23.2328	23.1929	23.1839
Q8WWC4	Q8WWC4	C2orf47;	C2orf47;	NA	NA	1107	0	NA	0.0548319	0.878857	0.191973	0.132173	0.642727	23.4137	1.62625	-5.46969	12	23.3547	23.3781	23.4087	23.4649	23.3248	23.4434	23.3897	23.4649	23.4738	23.4336
Q8NCA5	Q8NCA5-2;Q8NCA5	FAM98A;	FAM98A;	NA	NA	1108	0	NA	-0.135127	0.878093	0.191973	0.132406	0.642727	20.5708	-1.62517	-5.47122	13	20.5053	20.8306	20.4415	20.5946	20.8197	20.3688	20.477	20.4692	20.5583	20.6428
Q9NP92	Q9NP92	MRPS30;	MRPS30;	NA	NA	1109	0	NA	-0.0832043	0.878019	0.191973	0.132428	0.642727	20.2375	-1.62506	-5.47137	7	20.3625	20.2331	20.3493	20.2166	20.2343	20.2445	20.2706	20.0495	20.2367	20.1784
P07602	P07602;P07602-2;P07602-3	PSAP;	PSAP;	NA	NA	1110	0	NA	0.0396462	0.877927	0.191973	0.132456	0.642727	26.8689	1.62493	-5.47155	91	26.7978	26.8639	26.837	26.8684	26.8784	26.8724	26.8724	26.8561	26.9119	26.931
Q8IYS2	Q8IYS2;Q8IYS2-2	KIAA2013;	KIAA2013;	NA	NA	1111	0	NA	0.0605938	0.877545	0.191973	0.132573	0.642727	22.2097	1.62439	-5.47232	14	22.1614	22.1233	22.225	22.2492	22.1382	22.2674	22.1532	22.2502	22.2546	22.2747
P15559	P15559-3;P15559-2;P15559	NQO1;	NQO1;	NA	NA	1112	0	NA	0.0458353	0.877377	0.191973	0.132624	0.642727	24.0413	1.62415	-5.47265	29	24.0016	24.0304	24.0155	24.0723	23.9722	24.0489	24.0833	24.0643	24.0875	24.0372
Q9NX63	Q9NX63	CHCHD3;	CHCHD3;	NA	NA	1113	0	NA	-0.0462262	0.876666	0.191653	0.132842	0.643202	25.3052	-1.62314	-5.47407	61	25.3801	25.3556	25.3263	25.292	25.2876	25.3299	25.2598	25.2492	25.2901	25.2815
Q9NXE4	Q9NXE4-2;Q9NXE4;Q9NXE4-4;Q9NXE4-3;Q9NXE4-6;Q9NXE4-9;Q9NXE4-10;Q9NXE4-7;Q9NXE4-8;Q9NXE4-5	SMPD4;	SMPD4;	NA	NA	1114	0	NA	-0.110192	0.876057	0.191434	0.133028	0.643525	20.6903	-1.62227	-5.47529	11	20.7876	20.6586	20.9508	20.5909	20.739	20.763	20.6712	20.626	20.5946	20.5213
Q96II8	Q96II8-3;Q96II8;Q96II8-2;Q96II8-4	LRCH3;	LRCH3;	NA	NA	1115	0	NA	-0.121533	0.875262	0.191301	0.133272	0.643723	17.8116	-1.62114	-5.47688	4	17.8971	18.0342	17.9265	17.6895	17.8145	17.6304	17.6775	17.7252	17.8338	17.8873
Q9BT22	Q9BT22;Q9BT22-2;Q6GMV1;C9J202	ALG1;	ALG1;	NA	NA	1116	0	NA	-0.0479965	0.875145	0.191301	0.133308	0.643723	23.3082	-1.62097	-5.47711	34	23.3525	23.3571	23.3117	23.368	23.2716	23.3179	23.2962	23.2807	23.2601	23.2659
Q9Y4W2	Q9Y4W2-2;Q9Y4W2;Q9Y4W2-3;Q9Y4W2-4	LAS1L;	LAS1L;	NA	NA	1117	0	NA	-0.132028	0.873446	0.191213	0.13383	0.643854	21.6997	-1.61856	-5.4805	22	21.8421	21.8285	21.6577	21.5019	21.9986	21.641	21.7565	21.5859	21.5965	21.5887
Q15046	Q15046;Q15046-2	KARS;	KARS;	yes	NA	1118	0	NA	-0.110634	0.873323	0.191213	0.133868	0.643854	26.1218	-1.61838	-5.48075	103	26.0695	26.33	26.0505	26.0752	26.3603	25.9612	26.166	26.0289	26.0771	26.0991
Q96AQ6	Q96AQ6-3;Q96AQ6;Q96AQ6-2	PBXIP1;	PBXIP1;	NA	NA	1119	0	NA	0.0857515	0.873242	0.191213	0.133893	0.643854	20.5279	1.61827	-5.48091	10	20.5148	20.5077	20.3848	20.6122	20.4057	20.5791	20.4585	20.5357	20.6367	20.644
Q96H20	Q96H20-2;Q96H20	SNF8;	SNF8;	NA	NA	1120	0	NA	0.0676241	0.872831	0.191213	0.13402	0.643854	22.3345	1.61768	-5.48173	12	22.2415	22.3855	22.2372	22.3962	22.2428	22.3484	22.328	22.3637	22.4163	22.385
Q9BYD2	Q9BYD2	MRPL9;	MRPL9;	NA	NA	1121	0	NA	-0.130928	0.872743	0.191213	0.134047	0.643854	22.204	-1.61755	-5.4819	8	22.118	22.4068	22.0928	22.4726	22.2571	21.9966	22.1141	22.0871	22.2817	22.2131
Q7KZN9	Q7KZN9-2;Q7KZN9	COX15;	COX15;	NA	NA	1122	0	NA	0.0563527	0.872631	0.191213	0.134082	0.643854	22.4005	1.6174	-5.48213	11	22.4014	22.3511	22.3845	22.4428	22.2817	22.4207	22.3929	22.4622	22.4378	22.4297
Q6IAA8	Q6IAA8	LAMTOR1;	LAMTOR1;	NA	NA	1123	0	NA	0.102143	0.8721	0.191213	0.134245	0.643854	23.6516	1.61664	-5.48319	18	23.6008	23.5549	23.849	23.5641	23.4336	23.7043	23.7148	23.7172	23.6675	23.7094
O75368	O75368	SH3BGRL;	SH3BGRL;	NA	NA	1124	0	NA	0.0633001	0.871937	0.191213	0.134296	0.643854	24.2404	1.61641	-5.48351	25	24.1817	24.2018	24.2448	24.3036	24.1121	24.3204	24.2878	24.2776	24.2728	24.2018
Q5W0Z9	Q5W0Z9-3;Q5W0Z9;Q5W0Z9-4;Q5W0Z9-2	ZDHHC20;	ZDHHC20;	NA	NA	1125	0	NA	0.147627	0.871568	0.191213	0.13441	0.643854	20.0957	1.61588	-5.48425	4	19.8032	20.1234	19.7908	20.114	20.2783	20.1133	20.1975	20.0932	20.1625	20.2813
P06576	P06576	ATP5B;	ATP5B;	yes	NA	1126	0	NA	0.0356305	0.870633	0.190663	0.1347	0.644669	28.3793	1.61455	-5.48611	398	28.2924	28.3826	28.3748	28.3748	28.3826	28.3748	28.3826	28.3826	28.4227	28.4227
Q9H2W6	Q9H2W6	MRPL46;	MRPL46;	NA	NA	1127	0	NA	-0.0715083	0.869609	0.190025	0.135018	0.645617	23.7014	-1.61309	-5.48815	21	23.6286	23.79	23.7631	23.8272	23.6768	23.5862	23.6768	23.6992	23.7267	23.6392
Q16401	Q16401;Q16401-2	PSMD5;	PSMD5;	NA	NA	1128	0	NA	0.0652429	0.868471	0.189272	0.135372	0.646738	26.0771	1.61147	-5.49042	118	26.0539	26.0057	26.1338	26.0026	26.0263	26.2398	26.0607	26.0573	26.1156	26.0752
P10301	P10301	RRAS;	RRAS;	NA	NA	1129	0	NA	0.0976172	0.867965	0.189157	0.13553	0.646909	19.2626	1.61075	-5.49143	4	19.1755	19.3394	19.0811	19.3356	19.1373	19.3486	19.2073	19.2756	19.3739	19.3516
P42229	P42229;P42229-2;P42226-2;P42226-3	STAT5A;	STAT5A;	NA	NA	1130	0	NA	0.12449	0.867345	0.189157	0.135724	0.646909	25.0153	1.60986	-5.49267	85	24.9216	25.0839	24.8549	24.7385	25.1666	24.9608	25.2119	25.0632	25.0586	25.0934
O60306	O60306	AQR;	AQR;	yes	NA	1131	0	NA	-0.146816	0.86696	0.189157	0.135844	0.646909	22.8836	-1.60931	-5.49344	37	23.0043	23.0451	22.7129	22.8211	23.2016	22.6819	22.967	22.712	22.7674	22.9226
Q2NKX8	Q2NKX8	ERCC6L;	ERCC6L;	yes	NA	1132	0	NA	-0.0778666	0.866819	0.189157	0.135888	0.646909	21.4597	-1.60911	-5.49372	17	21.5261	21.5533	21.5281	21.3214	21.5644	21.3648	21.448	21.4317	21.3932	21.4662
Q9BXS9	Q9BXS9-7;Q9BXS9-3;Q9BXS9;Q9BXS9-5;Q9BXS9-4;Q9BXS9-2;Q9BXS9-6	SLC26A6;	SLC26A6;	NA	NA	1133	0	NA	0.101099	0.866234	0.188955	0.136071	0.647209	20.408	1.60828	-5.49488	4	20.294	20.4392	20.1796	20.5508	20.3235	20.458	20.4692	20.3863	20.4751	20.5039
Q9NV31	Q9NV31	IMP3;	IMP3;	NA	NA	1134	0	NA	-0.0943945	0.865098	0.188203	0.136428	0.648332	18.8543	-1.60666	-5.49714	5	18.9701	18.9145	18.8778	18.8094	18.9354	18.7387	18.9969	18.8003	18.7867	18.7127
P98171	P98171;P98171-2	ARHGAP4;	ARHGAP4;	NA	NA	1135	0	NA	0.119732	0.863478	0.187219	0.136937	0.649802	18.6606	1.60435	-5.50037	4	18.6294	18.5839	18.7256	18.7015	18.3634	18.8292	18.5839	18.7867	18.7387	18.6639
Q13503	Q13503	MED21;	MED21;	NA	NA	1136	0	NA	0.107585	0.863349	0.187219	0.136978	0.649802	18.6972	1.60416	-5.50063	4	18.6446	18.5252	18.77	18.7848	18.4927	18.8612	18.7046	18.7448	18.7658	18.6787
Q14139	Q14139;Q14139-2	UBE4A;	UBE4A;	NA	NA	1137	0	NA	-0.102747	0.862669	0.186922	0.137193	0.650247	21.086	-1.60319	-5.50198	14	21.089	21.1782	21.2719	20.9089	21.2391	21.0693	21.0884	21.0501	20.966	20.9995
Q96QZ7	Q96QZ7-7;Q96QZ7-6;Q96QZ7-2;Q96QZ7-4;Q96QZ7;Q96QZ7-3;Q96QZ7-5	MAGI1;	MAGI1;	yes	NA	1138	0	NA	0.132449	0.862285	0.186919	0.137314	0.650251	21.4306	1.60264	-5.50274	14	21.3119	21.4871	21.2224	21.3619	21.4388	21.2118	21.5029	21.5254	21.5398	21.7044
P29372	P29372-5;P29372-4;P29372-2;P29372	MPG;	MPG;	NA	NA	1139	0	NA	-0.0589856	0.861867	0.186883	0.137446	0.650305	21.3937	-1.60205	-5.50357	16	21.4778	21.4526	21.3336	21.4539	21.3982	21.3792	21.3932	21.3056	21.341	21.4022
P50583	P50583	NUDT2;	NUDT2;	NA	NA	1140	0	NA	-0.0899416	0.861229	0.186625	0.137648	0.650691	21.0562	-1.60114	-5.50484	13	21.1713	21.1317	20.9488	21.1367	21.1174	20.8625	21.0043	20.9955	21.0744	21.1195
Q5QP82	Q5QP82-2;Q5QP82	DCAF10;	DCAF10;	NA	NA	1141	0	NA	0.0620089	0.860091	0.185869	0.138009	0.651825	20.1383	1.59951	-5.50711	5	20.1199	20.0684	20.0648	20.1436	20.1398	20.1625	20.1811	20.2635	20.1094	20.13
Q9UHB6	Q9UHB6;Q9UHB6-2;Q9UHB6-3	LIMA1;	LIMA1;	NA	NA	1142	0	NA	0.057006	0.859109	0.185622	0.138322	0.652196	24.6715	1.59811	-5.50906	70	24.6525	24.6804	24.6144	24.557	24.7106	24.6467	24.733	24.6697	24.7007	24.7498
Q16540	Q16540	MRPL23;	MRPL23;	NA	NA	1143	0	NA	-0.108252	0.859084	0.185622	0.13833	0.652196	20.4927	-1.59807	-5.50911	5	20.3666	20.6691	20.4899	20.5678	20.6406	20.2622	20.4239	20.4704	20.5454	20.4908
P62879	P62879;P62879-2;Q9BRK4	GNB2;	GNB2;	NA	NA	1144	0	NA	0.0532055	0.858622	0.18554	0.138477	0.652319	24.8705	1.59741	-5.51003	77	24.7748	24.8137	24.905	24.8946	24.8313	24.9107	24.8797	24.8774	24.9549	24.8627
O00220	O00220	TNFRSF10A;	TNFRSF10A;	NA	NA	1145	0	NA	0.130598	0.858175	0.185472	0.13862	0.652421	21.0608	1.59677	-5.51092	11	20.8306	20.9566	21.1345	21.1522	20.9037	21.1739	20.9028	21.2001	21.282	21.0718
O14646	O14646-2;O14646	CHD1;	CHD1;	yes	NA	1146	0	NA	-0.105061	0.857368	0.185045	0.138877	0.653063	20.6114	-1.59562	-5.51252	18	20.8247	20.6951	20.597	20.5131	20.69	20.6122	20.7112	20.506	20.5306	20.4345
Q14318	Q14318-2;Q14318;Q14318-3	FKBP8;	FKBP8;	NA	NA	1147	0	NA	-0.144	0.85699	0.185045	0.138999	0.653063	22.8842	-1.59508	-5.51327	37	22.9043	23.101	22.888	22.6724	23.2154	22.6888	22.8919	22.7935	22.7787	22.9082
O60841	O60841	EIF5B;	EIF5B;	NA	NA	1148	0	NA	-0.0454243	0.856547	0.184981	0.13914	0.65316	27.2915	-1.59444	-5.51415	189	27.3134	27.3172	27.3246	27.2466	27.3694	27.2047	27.3246	27.2772	27.2688	27.2688
Q9NXV6	Q9NXV6	CDKN2AIP;	CDKN2AIP;	NA	NA	1149	0	NA	-0.0919927	0.855954	0.184815	0.13933	0.653409	21.8415	-1.5936	-5.51533	23	22.0295	21.8115	21.9422	21.7235	21.9306	21.8313	21.8744	21.7517	21.7085	21.8115
O60825	O60825;O60825-2	PFKFB2;	PFKFB2;	yes	NA	1150	0	NA	0.0649329	0.855625	0.184815	0.139436	0.653409	23.8553	1.59313	-5.51598	38	23.8291	23.769	23.8867	23.8853	23.7439	23.9512	23.8076	23.9195	23.9127	23.8476
Q9Y3B8	Q9Y3B8;Q9Y3B8-2	REXO2;	REXO2;	NA	NA	1151	0	NA	0.062634	0.854625	0.184581	0.139757	0.653761	25.3822	1.5917	-5.51797	55	25.2345	25.4301	25.3108	25.4402	25.3389	25.397	25.4001	25.4058	25.4359	25.4288
Q16587	Q16587-5	;	Q16587;	NA	NA	1152	0	NA	0.0826672	0.85445	0.184581	0.139814	0.653761	18.2642	1.59145	-5.51832	4	18.264	18.1732	18.2812	18.3024	18.0936	18.3359	18.245	18.3106	18.355	18.2812
Q13443	Q13443-2;Q13443	ADAM9;	ADAM9;	NA	NA	1153	0	NA	0.0772343	0.85426	0.184581	0.139875	0.653761	20.2721	1.59117	-5.51869	8	20.2604	20.151	20.2973	20.3429	20.116	20.3493	20.2579	20.3303	20.3402	20.2761
Q96C57	Q96C57	C12orf43;	C12orf43;	NA	NA	1154	0	NA	0.0897431	0.853172	0.183869	0.140226	0.654833	21.4924	1.58962	-5.52086	12	21.4842	21.369	21.5029	21.5468	21.3345	21.5353	21.6931	21.4799	21.5391	21.4388
Q99640	Q99640;Q99640-3;Q99640-2;Q99640-4	PKMYT1;	PKMYT1;	yes	yes	1155	0	NA	-0.0847228	0.852647	0.183721	0.140395	0.655057	20.0646	-1.58886	-5.5219	14	20.1734	20.1581	19.9646	20.091	20.1475	19.8958	20.0684	20.0444	19.9916	20.1108
Q16864	Q16864;Q16864-2	ATP6V1F;	ATP6V1F;	NA	NA	1156	0	NA	0.0711727	0.85153	0.18298	0.140757	0.656176	23.9027	1.58727	-5.52411	17	23.8235	23.8779	23.79	24.0055	23.8388	23.8881	23.898	23.9076	24.0082	23.9895
P49768	P49768-2;P49768;P49768-7;P49768-3;P49768-5;P49768-6;P49768-4;P49810-3;P49810	PSEN1;	PSEN1;	NA	NA	1157	0	NA	0.110318	0.849273	0.181432	0.14149	0.658518	20.2965	1.58403	-5.52859	6	20.2199	20.2175	20.3015	20.3781	20.0899	20.4565	20.1334	20.43	20.3933	20.3453
P46013	P46013-2;P46013	MKI67;	MKI67;	yes	NA	1158	0	NA	-0.177784	0.84907	0.181432	0.141557	0.658518	23.6078	-1.58374	-5.52899	72	23.7749	23.6469	23.5715	23.4029	24.0875	23.3792	23.7094	23.5297	23.4166	23.5598
Q7L5Y9	Q7L5Y9;Q7L5Y9-3;Q7L5Y9-2;Q7L5Y9-4;Q7L5Y9-5	MAEA;	MAEA;	NA	NA	1159	0	NA	0.0444559	0.848724	0.181432	0.141669	0.658518	22.6678	1.58324	-5.52968	24	22.6203	22.6492	22.6597	22.607	22.6918	22.6907	22.7109	22.6724	22.7031	22.6732
Q562E7	Q562E7-4;Q562E7	WDR81;	WDR81;	NA	NA	1160	0	NA	0.183422	0.848014	0.181432	0.141901	0.658518	16.1845	1.58223	-5.53109	3	15.919	16.4073	15.919	15.919	16.2997	16.0746	16.4073	16.2997	16.2997	16.2997
Q8NC51	Q8NC51;Q8NC51-2	SERBP1;	SERBP1;	NA	NA	1161	0	NA	-0.0535272	0.847768	0.181432	0.141982	0.658518	27.5115	-1.58187	-5.53157	157	27.478	27.5362	27.573	27.581	27.5231	27.5183	27.3906	27.4389	27.5397	27.5362
P47755	P47755;P47755-2	CAPZA2;	CAPZA2;	NA	NA	1162	0	NA	0.0560389	0.847734	0.181432	0.141993	0.658518	23.8966	1.58183	-5.53164	38	23.9195	23.8329	23.8717	23.9319	23.7869	23.964	23.8833	23.9595	23.917	23.8992
Q8WUE5	Q8WUE5-2;Q8WUE5	CT55;	CT55;	NA	NA	1163	0	NA	-0.0713031	0.846835	0.180907	0.142287	0.659316	19.9942	-1.58054	-5.53342	4	19.8936	20.0353	20.0964	20.0727	20.0515	19.8848	19.9403	19.9902	19.9837	19.994
Q13033	Q13033	STRN3;	STRN3;	NA	NA	1164	0	NA	0.0611596	0.845362	0.179806	0.14277	0.660988	23.0183	1.57842	-5.53634	24	22.9269	23.0387	22.9338	23.0432	22.9962	22.9803	23.0267	23.0456	23.054	23.138
P62072	P62072	TIMM10;	TIMM10;	NA	NA	1165	0	NA	0.0696121	0.844529	0.179579	0.143044	0.661334	22.7708	1.57723	-5.53799	19	22.7518	22.6387	22.7881	22.8499	22.6513	22.7684	22.775	22.8094	22.8563	22.8189
Q6P4A8	Q6P4A8	PLBD1;	PLBD1;	NA	NA	1166	0	NA	0.0656172	0.844389	0.179579	0.143091	0.661334	21.7211	1.57703	-5.53827	12	21.6328	21.6839	21.646	21.7898	21.6889	21.7335	21.6744	21.807	21.8269	21.7277
Q7L099	Q7L099-4;Q7L099-3;Q7L099;Q7L099-2	RUFY3;	RUFY3;	NA	NA	1167	0	NA	0.0963127	0.843837	0.179399	0.143273	0.661608	19.2888	1.57623	-5.53936	3	19.2812	19.1711	19.364	19.1323	19.2547	19.407	19.1777	19.4157	19.3982	19.2862
Q7Z2K6	Q7Z2K6;Q7Z2K6-2	ERMP1;	ERMP1;	NA	NA	1168	0	NA	0.0570845	0.843439	0.179374	0.143404	0.661647	22.748	1.57566	-5.54015	21	22.6943	22.7263	22.6705	22.8155	22.6907	22.7206	22.7573	22.7738	22.8	22.831
Q92616	Q92616	GCN1L1;	GCN1L1;	NA	NA	1169	0	NA	-0.135228	0.843054	0.179361	0.143531	0.661667	25.4207	-1.57511	-5.54091	167	25.4572	25.7096	25.3827	25.2326	25.6594	25.2506	25.4885	25.3507	25.2831	25.3925
Q9NRR3	Q9NRR3	CDC42SE2;	CDC42SE2;	NA	NA	1170	0	NA	0.117341	0.841986	0.178664	0.143884	0.662729	19.4022	1.57358	-5.54302	7	19.2168	19.3213	19.4288	19.51	19.2409	19.4606	19.2756	19.4187	19.6155	19.534
Q29980	Q29980;Q29980-2	MICB;	MICB;	NA	NA	1171	0	NA	0.0991852	0.840786	0.178037	0.144283	0.663687	20.5651	1.57185	-5.5454	5	20.4254	20.597	20.3453	20.6941	20.5159	20.5247	20.6108	20.6252	20.6204	20.6925
Q86WV6	Q86WV6	TMEM173;	TMEM173;	NA	NA	1172	0	NA	-0.0539589	0.840513	0.178037	0.144373	0.663687	21.6827	-1.57146	-5.54594	14	21.7055	21.6791	21.7205	21.7535	21.6899	21.5859	21.7382	21.6679	21.6429	21.6439
Q8N567	Q8N567	ZCCHC9;	ZCCHC9;	NA	NA	1173	0	NA	-0.102481	0.83988	0.178037	0.144584	0.663687	20.9197	-1.57055	-5.54719	11	20.8721	21.029	20.9685	21.1435	20.8417	20.9339	20.7053	20.9008	20.9508	20.8516
P00352	P00352	ALDH1A1;	ALDH1A1;	NA	NA	1174	0	NA	0.0570357	0.83961	0.178037	0.144674	0.663687	23.5353	1.57016	-5.54772	37	23.5115	23.4589	23.5398	23.5973	23.4261	23.5973	23.5436	23.5571	23.5862	23.5347
Q969V5	Q969V5	MUL1;	MUL1;	NA	NA	1175	0	NA	0.0624809	0.839507	0.178037	0.144708	0.663687	21.599	1.57002	-5.54793	12	21.5739	21.4686	21.641	21.5985	21.557	21.7162	21.6087	21.6273	21.6155	21.5838
Q07666	Q07666-2;Q07666;Q07666-3;Q5VWX1;O75525-2;O75525;Q9UBC1-2;Q9UBC1-3;Q9UBC1;Q9H6N6	KHDRBS1;	KHDRBS1;	NA	NA	1176	0	NA	-0.0911603	0.838398	0.177298	0.145078	0.664817	24.7194	-1.56842	-5.55012	40	24.905	24.6378	24.8241	24.6502	24.8076	24.5781	24.7125	24.7532	24.5987	24.7263
Q8WWB7	Q8WWB7-2;Q8WWB7	GLMP;	GLMP;	NA	NA	1177	0	NA	0.0837659	0.836998	0.176928	0.145547	0.665383	17.5707	1.56641	-5.55289	3	17.4206	17.5578	17.4825	17.5943	17.5887	17.6121	17.539	17.5943	17.6464	17.671
P26358	P26358-2	DNMT1;	DNMT1;	NA	NA	1178	0	NA	0.0342065	0.83699	0.176928	0.145549	0.665383	26.4584	1.5664	-5.5529	175	26.4494	26.4462	26.4313	26.4708	26.4089	26.5076	26.4626	26.4858	26.4668	26.4548
O43447	O43447;O43447-2	PPIH;	PPIH;	NA	NA	1179	0	NA	0.0484315	0.836809	0.176928	0.14561	0.665383	24.7721	1.56614	-5.55326	54	24.6883	24.7825	24.7174	24.7482	24.803	24.771	24.766	24.8493	24.803	24.7923
Q9NV35	Q9NV35	NUDT15;	NUDT15;	NA	NA	1180	0	NA	0.0610531	0.836554	0.176928	0.145695	0.665383	21.4976	1.56577	-5.55376	11	21.3994	21.4812	21.4825	21.5272	21.4452	21.5338	21.4348	21.5045	21.5872	21.5805
Q9UH92	Q9UH92-3;Q9UH92;Q9UH92-2	MLX;	MLX;	NA	NA	1181	0	NA	-0.0697254	0.835091	0.176014	0.146187	0.666785	18.7494	-1.56367	-5.55665	4	18.7729	18.8222	18.7887	18.6855	18.8521	18.6566	18.7484	18.7658	18.7164	18.6855
Q9BUK0	Q9BUK0;Q9BUK0-2;Q9BUK0-4	CHCHD7;	CHCHD7;	NA	NA	1182	0	NA	0.106692	0.834579	0.176014	0.14636	0.666785	18.7448	1.56293	-5.55767	4	18.6129	18.6174	18.7564	18.8795	18.5912	18.7931	18.6446	18.8545	18.8042	18.8945
Q9Y5Y5	Q9Y5Y5;Q9Y5Y5-2	PEX16;	PEX16;	NA	NA	1183	0	NA	0.133202	0.834488	0.176014	0.14639	0.666785	18.356	1.5628	-5.55784	3	18.1824	18.2073	18.3248	18.5766	18.156	18.5099	18.3214	18.5339	18.4456	18.3024
P50548	P50548-2;P50548	ERF;	ERF;	NA	NA	1184	0	NA	-0.0955881	0.834106	0.176014	0.146519	0.666785	19.6872	-1.56225	-5.5586	3	19.6685	19.8798	19.5721	19.7512	19.8032	19.5236	19.7256	19.6656	19.6192	19.6628
P30050	P30050;P30050-2	RPL12;	RPL12;	NA	NA	1185	0	NA	-0.122937	0.833496	0.176014	0.146725	0.666785	26.3868	-1.56137	-5.5598	59	26.3731	26.4408	26.5832	26.5788	26.2654	26.4776	26.0903	26.3858	26.3835	26.2895
Q9Y478	Q9Y478;O43741-2;O43741	PRKAB1;	PRKAB1;	NA	yes	1186	0	NA	0.0521682	0.833118	0.176014	0.146853	0.666785	22.5338	1.56083	-5.56055	29	22.5192	22.466	22.5755	22.4942	22.4836	22.5531	22.5312	22.5667	22.6293	22.5192
Q9NT62	Q9NT62;Q9NT62-2	ATG3;	ATG3;	NA	NA	1187	0	NA	0.0527896	0.833072	0.176014	0.146868	0.666785	24.4526	1.56076	-5.56064	36	24.4153	24.4695	24.3722	24.5111	24.3632	24.4522	24.4713	24.4846	24.5062	24.4809
Q16555	Q16555-2;Q16555	DPYSL2;	DPYSL2;	NA	NA	1188	0	NA	-0.0646466	0.832449	0.17598	0.147079	0.666838	20.8291	-1.55986	-5.56187	7	20.9834	20.8111	20.7944	20.8868	20.8313	20.7658	20.8154	20.8025	20.757	20.8431
Q9BW71	Q9BW71;Q9BW71-2;Q9BW71-3	HIRIP3;	HIRIP3;	NA	NA	1189	0	NA	0.0452946	0.832265	0.17598	0.147142	0.666838	22.5211	1.5596	-5.56223	21	22.4763	22.4917	22.4951	22.5302	22.4988	22.5479	22.4942	22.5192	22.5817	22.5755
P49336	P49336-2;P49336;Q9BWU1;Q9BWU1-2	CDK8;CDK19;	CDK8;	yes	yes	1190	0	NA	-0.111256	0.831941	0.17598	0.147251	0.666838	21.2292	-1.55913	-5.56287	4	21.1915	21.3903	21.0848	21.3226	21.4348	21.0158	21.1976	21.168	21.202	21.2843
O95453	O95453-2;O95453;O95453-3;O95453-4	PARN;	PARN;	NA	NA	1191	0	NA	0.066047	0.83095	0.175624	0.147588	0.667384	22.6462	1.5577	-5.56483	31	22.61	22.6534	22.589	22.4926	22.7206	22.678	22.7412	22.6569	22.6651	22.6546
O95298	O95298;O95298-2;E9PQ53;O95298-3	NDUFC2;NDUFC2-KCTD14;	NDUFC2;	NA	NA	1192	0	NA	-0.0779401	0.830237	0.175624	0.14783	0.667384	23.0608	-1.55668	-5.56623	11	23.1823	23.0827	23.1427	23.1051	22.9863	23.0827	22.9354	23.1365	23.0169	22.9379
P51116	P51116	FXR2;	FXR2;	NA	NA	1193	0	NA	-0.0594315	0.829659	0.175624	0.148027	0.667384	21.3092	-1.55584	-5.56737	13	21.341	21.3916	21.4214	21.2563	21.2843	21.2298	21.2947	21.2999	21.2866	21.2866
P61421	P61421	ATP6V0D1;	ATP6V0D1;	NA	NA	1194	0	NA	0.0723169	0.829483	0.175624	0.148087	0.667384	24.4724	1.55559	-5.56772	33	24.4348	24.3692	24.5395	24.494	24.3437	24.505	24.4043	24.5663	24.5731	24.494
Q9P2E9	Q9P2E9;Q9P2E9-2;Q9P2E9-3	RRBP1;	RRBP1;	NA	NA	1195	0	NA	-0.113149	0.828952	0.175624	0.148268	0.667384	24.7828	-1.55482	-5.56877	62	24.7377	24.9757	24.7139	24.7353	25.0341	24.5713	24.7587	24.7299	24.7263	24.8447
Q9UH62	Q9UH62	ARMCX3;	ARMCX3;	NA	NA	1196	0	NA	-0.142995	0.828777	0.175624	0.148328	0.667384	18.9383	-1.55457	-5.56911	4	19.0204	19.1738	18.858	18.7578	19.2388	18.7046	18.8708	18.9223	18.8795	18.9568
O75459	O75459	PAGE1;	PAGE1;	NA	NA	1197	0	NA	0.0728487	0.828527	0.175624	0.148413	0.667384	24.1296	1.55421	-5.56961	35	23.9963	24.0744	24.0692	24.2096	24.1165	24.0922	24.0895	24.2115	24.1817	24.2553
Q9NP72	Q9NP72;Q9NP72-2;Q9NP72-3	RAB18;	RAB18;	NA	NA	1198	0	NA	0.0603087	0.828171	0.175624	0.148535	0.667384	24.0677	1.5537	-5.57031	25	24.026	24.0325	24.0517	24.1483	23.9289	24.124	24.0943	24.1218	24.0824	24.0666
Q96GU1	Q96GU1-2;Q96GU1	PAGE5;	PAGE5;	NA	NA	1199	0	NA	0.0541585	0.828138	0.175624	0.148546	0.667384	24.3234	1.55365	-5.57037	44	24.3632	24.2254	24.327	24.3242	24.2419	24.402	24.3011	24.3427	24.3512	24.3554
Q969Y2	Q969Y2-3;Q969Y2;Q969Y2-4;Q969Y2-2	GTPBP3;	GTPBP3;	NA	NA	1200	0	NA	0.0865106	0.82756	0.175624	0.148744	0.667384	20.8181	1.55282	-5.57151	9	20.6752	20.8504	20.7338	20.9152	20.6997	20.777	20.8049	20.891	20.8597	20.9744
Q05397	Q05397-7;Q05397;Q05397-5;Q05397-2;Q05397-3;Q05397-6;Q05397-4	PTK2;	PTK2;	yes	yes	1201	0	NA	0.0503183	0.827487	0.175624	0.148769	0.667384	24.2144	1.55271	-5.57166	60	24.1454	24.2271	24.1777	24.2664	24.1295	24.2377	24.2185	24.2222	24.2553	24.264
Q9Y5J6	Q9Y5J6	TIMM10B;	TIMM10B;	NA	NA	1202	0	NA	0.0615025	0.826995	0.175624	0.148938	0.667384	20.5871	1.552	-5.57262	10	20.6179	20.4736	20.575	20.6252	20.4899	20.6419	20.6132	20.575	20.6087	20.6503
Q8TAD4	Q8TAD4;Q8TAD4-2	SLC30A5;	SLC30A5;	NA	NA	1203	0	NA	0.0673928	0.826689	0.175624	0.149043	0.667384	20.4878	1.55156	-5.57323	8	20.453	20.4134	20.4041	20.5093	20.4908	20.5006	20.4362	20.6461	20.5186	20.506
Q9H0V1	Q9H0V1-2;Q9H0V1	TMEM168;	TMEM168;	NA	NA	1204	0	NA	0.0970451	0.826506	0.175624	0.149106	0.667384	21.44	1.5513	-5.57359	6	21.3719	21.3394	21.2889	21.6315	21.3258	21.4889	21.4022	21.5589	21.4627	21.53
O75396	O75396	SEC22B;	SEC22B;	NA	NA	1205	0	NA	0.0567661	0.826029	0.175508	0.149269	0.667562	24.4985	1.55061	-5.57453	38	24.3866	24.4862	24.4538	24.5553	24.4689	24.4689	24.4906	24.5424	24.5536	24.5792
P47897	P47897-2;P47897	QARS;	QARS;	yes	NA	1206	0	NA	-0.133858	0.824644	0.174483	0.149746	0.66914	24.6821	-1.54861	-5.57726	84	24.7409	24.9063	24.6721	24.4689	24.9568	24.4809	24.7377	24.6026	24.5713	24.6832
P07741	P07741;P07741-2	APRT;	APRT;	NA	NA	1207	0	NA	0.0487006	0.824132	0.174331	0.149923	0.669374	27.0698	1.54787	-5.57826	205	27.0428	27.0236	27.0335	27.1039	27.0236	27.0299	27.0428	27.1524	27.0836	27.1623
Q8ND04	Q8ND04;Q8ND04-2;Q8ND04-3	SMG8;	SMG8;	NA	NA	1208	0	NA	-0.119179	0.823667	0.174226	0.150083	0.669536	18.1817	-1.5472	-5.57918	3	18.1962	18.4336	18.0783	18.0847	18.4136	18.1305	18.1824	18.0783	18.1257	18.0936
Q96GM8	Q96GM8;Q96GM8-2	TOE1;	TOE1;	NA	NA	1209	0	NA	-0.0707865	0.822622	0.17354	0.150445	0.670595	21.6827	-1.54569	-5.58124	17	21.715	21.7956	21.6289	21.8285	21.6224	21.6315	21.6015	21.6328	21.6806	21.6899
O60762	O60762	DPM1;	DPM1;	NA	NA	1210	0	NA	0.0780275	0.820063	0.171772	0.151334	0.67333	24.2866	1.54199	-5.58627	30	24.3294	24.1989	24.2728	24.3427	24.0943	24.4126	24.2647	24.3536	24.3152	24.2821
Q8TEQ6	Q8TEQ6	GEMIN5;	GEMIN5;	NA	NA	1211	0	NA	0.0851017	0.819986	0.171772	0.151361	0.67333	25.8504	1.54188	-5.58642	139	25.7609	25.8999	25.7285	25.6807	25.9692	25.8108	25.9768	25.8883	25.8861	25.9026
Q0VD83	Q0VD83-3;Q0VD83;Q0VD83-4;Q0VD83-2	APOBR;	APOBR;	NA	NA	1212	0	NA	0.0644204	0.819009	0.171772	0.151702	0.67333	21.5199	1.54047	-5.58834	18	21.5115	21.5126	21.3932	21.5897	21.4313	21.4778	21.582	21.5619	21.5607	21.578
Q15269	Q15269	PWP2;	PWP2;	NA	NA	1213	0	NA	-0.0915591	0.818861	0.171772	0.151754	0.67333	21.8385	-1.54025	-5.58863	25	21.8269	21.9355	21.8514	21.7634	22.0443	21.7044	21.9394	21.8105	21.7738	21.7355
Q02750	Q02750;Q02750-2	MAP2K1;	MAP2K1;	yes	yes	1214	0	NA	0.0645217	0.818719	0.171772	0.151803	0.67333	24.6179	1.54005	-5.58891	29	24.5329	24.5092	24.7007	24.6026	24.5828	24.7263	24.6009	24.5945	24.6857	24.6433
Q10471	Q10471;Q10471-2;Q8N4A0-2;Q8N4A0	GALNT2;	GALNT2;	NA	NA	1215	0	NA	-0.0504625	0.818704	0.171772	0.151808	0.67333	24.9286	-1.54003	-5.58894	58	24.8851	25.026	24.9031	25.0051	24.9497	24.8869	24.8891	24.9156	24.9321	24.893
Q96G74	Q96G74-3;Q96G74-5;Q96G74;Q96G74-2;Q96G74-4	OTUD5;	OTUD5;	NA	NA	1216	0	NA	0.0982928	0.81827	0.171742	0.15196	0.673377	21.4754	1.5394	-5.58979	16	21.3369	21.3045	21.6015	21.5254	21.3631	21.5195	21.4382	21.5228	21.6599	21.4825
Q8IX12	Q8IX12-2;Q8IX12	CCAR1;	CCAR1;	NA	NA	1217	0	NA	-0.182185	0.817959	0.171742	0.152069	0.673377	24.0418	-1.53895	-5.5904	43	24.1861	24.1472	23.9976	23.8283	24.505	23.8272	24.2377	23.9429	23.8076	23.938
Q9BQG0	Q9BQG0;Q9BQG0-2	MYBBP1A;	MYBBP1A;	NA	NA	1218	0	NA	-0.10151	0.81734	0.171676	0.152286	0.673479	22.2444	-1.53805	-5.59162	41	22.3497	22.3388	22.1433	22.2093	22.4346	22.1509	22.3624	22.2154	22.179	22.0604
Q13572	Q13572;Q13572-2	ITPK1;	ITPK1;	yes	NA	1219	0	NA	-0.2551	0.816401	0.171676	0.152616	0.673479	20.0433	-1.5367	-5.59347	5	19.863	20.0659	19.7654	20.3337	20.8262	19.9205	19.8331	19.9701	19.9275	19.9275
P49590	P49590-2;P49590	HARS2;	HARS2;	yes	NA	1220	0	NA	0.0675724	0.816118	0.171676	0.152715	0.673479	21.7401	1.53629	-5.59402	14	21.6224	21.7218	21.7396	21.8332	21.6143	21.7688	21.7558	21.7698	21.8241	21.7507
Q13619	Q13619;Q13619-2	CUL4A;	CUL4A;	NA	NA	1221	0	NA	0.161472	0.816004	0.171676	0.152755	0.673479	24.3441	1.53612	-5.59425	54	24.166	24.2333	24.2836	24.0943	24.5395	24.4862	24.7409	24.2955	24.1933	24.4081
O60732	O60732;O60732-2;Q8TD91-2;A2A368;Q96M61;O15480	MAGEC1;	MAGEC1;	NA	NA	1222	0	NA	0.079091	0.815907	0.171676	0.152789	0.673479	20.1067	1.53598	-5.59444	9	20.1173	19.9777	20.2262	19.9777	20.0368	20.1693	20.0794	20.1546	20.1411	20.1868
Q9Y2H0	Q9Y2H0-3;Q9Y2H0-1;Q9Y2H0	DLGAP4;	DLGAP4;	NA	NA	1223	0	NA	0.0753907	0.815758	0.171676	0.152842	0.673479	22.3747	1.53576	-5.59473	15	22.3646	22.2851	22.3743	22.445	22.2161	22.466	22.2951	22.4269	22.4577	22.4163
P14174	P14174	MIF;	MIF;	NA	NA	1224	0	NA	0.101807	0.814944	0.171222	0.153128	0.674183	24.0228	1.53459	-5.59633	75	24.044	23.8171	24.1439	24.0325	23.822	24.1933	23.9913	24.0624	24.0643	24.0571
Q9UJ41	Q9UJ41-2;Q9UJ41-4;Q9UJ41-3;Q9UJ41	RABGEF1;	RABGEF1;	NA	NA	1225	0	NA	0.0545632	0.814595	0.171222	0.153252	0.674183	20.9554	1.53408	-5.59701	8	20.9692	20.9008	20.9848	20.9412	20.8448	21.019	20.9623	20.9527	21.0116	20.9679
Q16610	Q16610;Q16610-4;Q16610-2;Q16610-3	ECM1;	ECM1;	NA	NA	1226	0	NA	0.0651174	0.814124	0.171107	0.153418	0.674362	22.3197	1.5334	-5.59794	16	22.2747	22.2536	22.385	22.3132	22.2093	22.4351	22.2929	22.3693	22.3781	22.286
Q9NXF1	Q9NXF1-2;Q9NXF1	TEX10;	TEX10;	NA	NA	1227	0	NA	-0.108303	0.812535	0.170235	0.15398	0.675717	21.5627	-1.5311	-5.60105	16	21.7277	21.5877	21.579	21.374	21.8161	21.51	21.5715	21.4812	21.4596	21.5207
Q14232	Q14232;Q14232-2	EIF2B1;	EIF2B1;	NA	NA	1228	0	NA	0.0466027	0.812488	0.170235	0.153997	0.675717	26.896	1.53103	-5.60115	116	26.8115	26.8898	26.883	26.9494	26.8299	26.9494	26.9003	26.9676	26.883	26.8964
Q96D70	Q96D70	R3HDM4;	R3HDM4;	NA	NA	1229	0	NA	0.104148	0.81169	0.170235	0.15428	0.675717	19.0608	1.52987	-5.60271	4	18.9354	19.0655	19.0755	19.1453	18.8222	19.2547	19.0315	19.1094	19.1323	19.0366
O00541	O00541;O00541-2	PES1;	PES1;	NA	NA	1230	0	NA	-0.103344	0.811316	0.170235	0.154413	0.675717	21.6899	-1.52933	-5.60345	20	21.8408	21.734	21.6965	21.5492	21.8875	21.582	21.8041	21.6489	21.5928	21.5633
O96007	O96007	MOCS2;	MOCS2;	NA	NA	1231	0	NA	0.0642031	0.811215	0.170235	0.154449	0.675717	23.0225	1.52919	-5.60364	27	22.9354	23.0054	23.0088	23.1114	22.8911	23.0338	23.0088	23.0678	23.097	23.0657
Q9NSI2	Q9NSI2-2;Q9NSI2	FAM207A;	FAM207A;	NA	NA	1232	0	NA	0.0725048	0.810917	0.170235	0.154555	0.675717	19.9972	1.52875	-5.60423	8	19.8892	20.0318	19.9375	19.8777	20.0684	19.994	19.9868	20.0185	20.0553	20.1125
P15880	P15880	RPS2;	RPS2;	NA	NA	1233	0	NA	-0.092752	0.81078	0.170235	0.154604	0.675717	28.8315	-1.52855	-5.6045	144	28.7166	29.0559	28.7944	28.9014	28.921	28.6735	28.7166	28.8118	28.852	28.8716
P30825	P30825;P52569;P52569-3	SLC7A1;	SLC7A1;	NA	NA	1234	0	NA	0.0812954	0.808892	0.168928	0.155277	0.677754	22.5442	1.52582	-5.6082	18	22.4558	22.5176	22.5243	22.6522	22.3677	22.6693	22.5253	22.6194	22.6044	22.5057
Q0VG06	Q0VG06;Q0VG06-3;Q0VG06-2	FAAP100;	FAAP100;	NA	NA	1235	0	NA	0.0626832	0.807953	0.168928	0.155614	0.677754	19.8965	1.52445	-5.61004	9	19.7745	19.9136	19.8535	19.9176	19.8667	19.9325	19.8442	19.9275	19.9815	19.9537
Q53H47	Q53H47-3;Q53H47;Q53H47-2	SETMAR;	SETMAR;	NA	NA	1236	0	NA	0.0783559	0.807817	0.168928	0.155662	0.677754	19.4611	1.52426	-5.61031	7	19.3326	19.4851	19.3262	19.4986	19.4669	19.4228	19.4851	19.5553	19.4533	19.5847
Q9BTT4	Q9BTT4	MED10;	MED10;	NA	NA	1237	0	NA	0.0760857	0.807367	0.168928	0.155823	0.677754	20.9725	1.52361	-5.61119	9	21.0101	20.8038	21.0054	20.966	20.8868	21.114	20.9508	21.0403	20.9995	20.9479
P04181	P04181;P04181-2	OAT;	OAT;	NA	NA	1238	0	NA	0.0380207	0.807036	0.168928	0.155942	0.677754	26.3521	1.52312	-5.61184	163	26.3111	26.3489	26.2952	26.3835	26.3266	26.3603	26.3808	26.3351	26.3702	26.4089
O43665	O43665-2;O43665;O43665-3	RGS10;	RGS10;	NA	NA	1239	0	NA	0.0776524	0.806917	0.168928	0.155985	0.677754	23.1521	1.52295	-5.61207	18	22.9654	23.1594	23.0723	23.2059	23.1635	23.1794	23.0902	23.173	23.2544	23.2576
Q9NVJ2	Q9NVJ2;Q9NVJ2-2	ARL8B;	ARL8B;	NA	NA	1240	0	NA	0.0605733	0.806636	0.168928	0.156086	0.677754	24.0671	1.52254	-5.61262	38	24.0032	24.011	24.0901	24.1343	23.9457	24.1598	24.0474	24.0843	24.0989	24.0967
Q9Y624	Q9Y624;Q9Y624-2	F11R;	F11R;	NA	NA	1241	0	NA	0.0610613	0.806577	0.168928	0.156107	0.677754	23.437	1.52246	-5.61273	35	23.4766	23.3589	23.4532	23.4343	23.3092	23.52	23.3962	23.4983	23.4473	23.4757
Q9Y3L3	Q9Y3L3;Q9Y3L3-2	SH3BP1;	SH3BP1;	NA	NA	1242	0	NA	0.044345	0.806253	0.168928	0.156224	0.677754	23.1588	1.52199	-5.61337	43	23.134	23.1625	23.1073	23.1809	23.0986	23.1493	23.1794	23.1715	23.1831	23.2218
Q9Y3C1	Q9Y3C1;Q9Y3C1-3;Q9Y3C1-2	NOP16;	NOP16;	NA	NA	1243	0	NA	-0.109336	0.805965	0.168928	0.156327	0.677754	23.143	-1.52157	-5.61393	14	23.2286	23.173	23.3066	23.3066	22.9732	23.2485	22.9427	23.096	23.1189	23.0354
Q9BSJ2	Q9BSJ2;Q9BSJ2-4;Q9BSJ2-3	TUBGCP2;	TUBGCP2;	NA	NA	1244	0	NA	-0.0842105	0.804905	0.168218	0.156709	0.678863	21.7072	-1.52003	-5.61601	16	21.8115	21.8105	21.6476	21.6124	21.8644	21.5848	21.6965	21.6889	21.6094	21.7457
Q9GZP4	Q9GZP4;Q9GZP4-2	PITHD1;	PITHD1;	NA	NA	1245	0	NA	0.0443658	0.804271	0.167932	0.156938	0.67931	24.882	1.51911	-5.61725	63	24.8158	24.9006	24.817	24.9031	24.8627	24.8851	24.8869	24.9006	24.8946	24.9538
Q96N66	Q96N66;Q96N66-2;Q96N66-3	MBOAT7;	MBOAT7;	NA	NA	1246	0	NA	-0.0495333	0.80391	0.16792	0.157069	0.679329	23.1851	-1.51859	-5.61796	28	23.2455	23.1929	23.1764	23.2249	23.2097	23.1764	23.0757	23.1764	23.1574	23.2157
Q86YM7	Q86YM7;Q86YM7-2;Q86YM7-3	HOMER1;	HOMER1;	NA	NA	1247	0	NA	0.0531434	0.803195	0.167553	0.157328	0.679902	21.0065	1.51755	-5.61935	9	21.0121	20.9253	21.0247	20.9508	20.9866	21.1089	21.0079	20.992	21.0125	21.0439
Q9HCM4	Q9HCM4-4;Q9HCM4-3;Q9HCM4;Q9HCM4-2	EPB41L5;	EPB41L5;	NA	NA	1248	0	NA	0.157171	0.801858	0.16687	0.157813	0.680974	16.9379	1.5156	-5.62197	3	16.6551	16.701	17.1019	16.8725	16.9659	17.1019	16.7569	17.0076	17.0402	17.1757
Q3ZCQ8	Q3ZCQ8;Q3ZCQ8-2;Q3ZCQ8-3	TIMM50;	TIMM50;	NA	NA	1249	0	NA	-0.0775688	0.801815	0.16687	0.157828	0.680974	24.2165	-1.51554	-5.62205	39	24.2867	24.2502	24.3427	24.2994	24.0977	24.2836	24.119	24.1901	24.2018	24.0943
Q14444	Q14444-2;Q14444	CAPRIN1;	CAPRIN1;	NA	NA	1250	0	NA	-0.109498	0.800767	0.166169	0.15821	0.682073	25.4186	-1.51402	-5.6241	85	25.6476	25.4001	25.5065	25.2454	25.5668	25.3035	25.4262	25.3861	25.2369	25.4664
Q9Y4L1	Q9Y4L1;Q9Y4L1-2;Q9BXT5	HYOU1;	HYOU1;	yes	NA	1251	0	NA	0.0427026	0.799769	0.165805	0.158574	0.682646	27.5343	1.51257	-5.62605	292	27.5307	27.4633	27.6	27.5231	27.4475	27.573	27.5463	27.5529	27.5529	27.5529
O15126	O15126;O15126-2	SCAMP1;	SCAMP1;	NA	NA	1252	0	NA	0.0581033	0.798493	0.165805	0.15904	0.682646	22.4465	1.51071	-5.62855	22	22.3898	22.4378	22.4163	22.4586	22.385	22.3611	22.5006	22.4525	22.5335	22.5302
Q6NZI2	Q6NZI2;Q6NZI2-2;Q6NZI2-3	PTRF;	PTRF;	NA	NA	1253	0	NA	0.0761921	0.798177	0.165805	0.159156	0.682646	24.1084	1.51025	-5.62916	39	24.0643	24.1613	23.9139	24.0915	24.1207	24.044	24.1562	24.1165	24.1888	24.2271
Q9BYC9	Q9BYC9;Q9BYC9-2	MRPL20;	MRPL20;	NA	NA	1254	0	NA	-0.0952026	0.79817	0.165805	0.159158	0.682646	20.7294	-1.51024	-5.62918	5	20.7128	20.7679	20.9028	20.8597	20.6419	20.8271	20.6217	20.6517	20.7492	20.5594
P41252	P41252	IARS;	IARS;	yes	NA	1255	0	NA	-0.177764	0.798092	0.165805	0.159187	0.682646	25.8873	-1.51013	-5.62933	132	25.9414	26.1919	25.8133	25.6561	26.2783	25.5934	26.0026	25.7609	25.7264	25.9088
Q9BVV7	Q9BVV7	TIMM21;	TIMM21;	NA	NA	1256	0	NA	-0.0524159	0.797079	0.165805	0.159559	0.682646	21.2529	-1.50865	-5.63131	11	21.2637	21.2706	21.3108	21.3299	21.2206	21.2755	21.1641	21.2211	21.207	21.2658
P11586	P11586	MTHFD1;	MTHFD1;	yes	NA	1257	0	NA	0.0299973	0.796948	0.165805	0.159607	0.682646	26.6425	1.50846	-5.63156	202	26.6319	26.618	26.6577	26.6319	26.5977	26.6623	26.6501	26.6501	26.6623	26.6623
Q9NRY5	Q9NRY5;REV__Q9BUK6-4;REV__Q9BUK6-7;REV__Q9BUK6-3;REV__Q9BUK6-2;REV__Q9BUK6	FAM114A2;	FAM114A2;	NA	NA	1258	0	NA	0.0542089	0.796489	0.165805	0.159776	0.682646	24.3965	1.50779	-5.63246	46	24.3924	24.31	24.4196	24.3901	24.335	24.4829	24.4502	24.4479	24.4043	24.3328
P62269	P62269	RPS18;	RPS18;	NA	NA	1259	0	NA	-0.0741799	0.795619	0.165805	0.160096	0.682646	28.0774	-1.50653	-5.63416	62	28.0528	28.2655	28.0115	28.1581	28.0845	27.9311	28.0115	28.0528	28.1129	28.0932
P03915	P03915	MT-ND5;	MT-ND5;	NA	NA	1260	0	NA	-0.0927889	0.795522	0.165805	0.160132	0.682646	18.081	-1.50638	-5.63435	3	18.058	18.058	18.1732	18.1131	18.2349	18.2012	17.9967	18.0521	17.9967	17.9265
A5PLL7	A5PLL7;A5PLL7-2	TMEM189;	TMEM189;	NA	NA	1261	0	NA	0.0639305	0.795486	0.165805	0.160145	0.682646	20.9083	1.50633	-5.63442	4	20.8648	20.8516	20.891	20.9365	20.838	20.916	21.0125	20.8859	20.8535	21.0337
Q9C004	Q9C004;Q9C004-2	SPRY4;	SPRY4;	NA	NA	1262	0	NA	0.105607	0.795376	0.165805	0.160186	0.682646	20.7291	1.50617	-5.63463	5	20.6493	20.739	20.4751	20.8848	20.6332	20.7053	20.7043	20.7751	20.883	20.8417
P84103	P84103-2;P84103	SRSF3;	SRSF3;	NA	NA	1263	0	NA	-0.097648	0.795152	0.165805	0.160268	0.682646	26.209	-1.50585	-5.63507	49	26.3331	26.2895	26.101	26.1313	26.434	26.1095	26.217	26.101	26.0949	26.2783
Q14197	Q14197	ICT1;	ICT1;	NA	NA	1264	0	NA	-0.105072	0.794433	0.165805	0.160534	0.682646	21.7377	-1.5048	-5.63647	16	21.8175	21.7044	21.9524	21.8341	21.6429	21.8843	21.6155	21.6874	21.6744	21.5644
Q15061	Q15061	WDR43;	WDR43;	NA	NA	1265	0	NA	-0.0396707	0.794048	0.165805	0.160676	0.682646	24.7876	-1.50424	-5.63722	62	24.8331	24.7776	24.8158	24.8331	24.7776	24.7849	24.723	24.7636	24.7825	24.7849
O43513	O43513	MED7;	MED7;	NA	NA	1266	0	NA	0.0819756	0.793922	0.165805	0.160723	0.682646	20.0837	1.50405	-5.63747	5	19.9575	20.0061	20.0003	20.1451	20.1043	20.0495	20.0495	20.2593	20.1868	20.0781
Q01844	Q01844-6;Q01844-3;Q01844;Q01844-5;Q01844-2;Q01844-4	EWSR1;	EWSR1;	NA	NA	1267	0	NA	-0.0964043	0.793917	0.165805	0.160725	0.682646	25.1407	-1.50405	-5.63748	57	25.0408	25.3151	25.0724	25.2581	25.2581	24.9549	25.08	25.0493	25.1882	25.19
Q8NBM4	Q8NBM4;Q8NBM4-5;Q8NBM4-4;Q8NBM4-3;Q8NBM4-2	UBAC2;	UBAC2;	NA	NA	1268	0	NA	-0.0729078	0.793595	0.165805	0.160844	0.682646	18.821	-1.50358	-5.63811	6	18.9169	18.7546	18.9038	18.8979	18.814	18.7592	18.7256	18.7415	18.8292	18.8671
O75063	O75063	FAM20B;	FAM20B;	yes	NA	1269	0	NA	-0.0749177	0.793544	0.165805	0.160863	0.682646	21.4552	-1.5035	-5.63821	13	21.4578	21.5715	21.3585	21.5859	21.4898	21.3083	21.4503	21.4132	21.4422	21.4749
Q9BVC5	Q9BVC5;Q9BVC5-2	C2orf49;	C2orf49;	NA	NA	1270	0	NA	-0.0499014	0.793509	0.165805	0.160876	0.682646	20.7551	-1.50345	-5.63827	5	20.7053	20.8463	20.778	20.8049	20.7658	20.7216	20.7165	20.7325	20.7325	20.7477
Q8N4P3	Q8N4P3;Q8N4P3-2	HDDC3;	HDDC3;	NA	NA	1271	0	NA	-0.0782201	0.792014	0.164651	0.161431	0.684461	22.573	-1.50127	-5.64119	10	22.6044	22.6411	22.5928	22.6761	22.5464	22.5455	22.3431	22.5626	22.5991	22.6194
P12429	P12429	ANXA3;	ANXA3;	NA	NA	1272	0	NA	0.0513592	0.790094	0.163354	0.162146	0.686509	21.2093	1.49847	-5.64493	10	21.2459	21.1506	21.1457	21.2479	21.128	21.2546	21.2193	21.2193	21.2384	21.2433
Q9P000	Q9P000;Q9P000-2	COMMD9;	COMMD9;	NA	NA	1273	0	NA	0.0564717	0.790033	0.163354	0.162169	0.686509	21.612	1.49838	-5.64505	20	21.6452	21.5029	21.6273	21.6155	21.5281	21.6791	21.6452	21.6744	21.6025	21.6001
Q14353	Q14353;Q14353-2	GAMT;	GAMT;	NA	NA	1274	0	NA	0.0776735	0.789491	0.163152	0.162371	0.686828	19.7485	1.49759	-5.64611	7	19.7354	19.6395	19.8566	19.6989	19.6178	19.8777	19.7386	19.8215	19.7354	19.7633
Q6UWP7	Q6UWP7-3;Q6UWP7;Q6UWP7-2	LCLAT1;	LCLAT1;	NA	NA	1275	0	NA	0.0763477	0.789031	0.163033	0.162543	0.687017	21.6262	1.49692	-5.647	8	21.5422	21.5965	21.5872	21.7396	21.4749	21.7126	21.576	21.709	21.7096	21.6149
Q9BYD3	Q9BYD3;Q9BYD3-2	MRPL4;	MRPL4;	NA	NA	1276	0	NA	-0.0790237	0.788578	0.16292	0.162713	0.687194	20.9818	-1.49626	-5.64789	14	20.9102	20.9984	21.1688	21.0038	21.0252	21.0661	20.8751	20.8848	20.9296	20.9557
P19404	P19404	NDUFV2;	NDUFV2;	NA	NA	1277	0	NA	-0.0450786	0.787968	0.162651	0.162941	0.68762	24.1302	-1.49537	-5.64907	43	24.1847	24.1439	24.1552	24.1777	24.1022	24.0606	24.1278	24.1343	24.0692	24.1463
Q96CN9	Q96CN9	GCC1;	GCC1;	NA	NA	1278	0	NA	-0.0816316	0.787502	0.162526	0.163117	0.687818	19.6906	-1.49469	-5.64998	4	19.7278	19.7037	19.8117	19.7278	19.6858	19.7555	19.6628	19.7312	19.6237	19.4754
Q7Z2K8	Q7Z2K8;Q7Z2K8-2	GPRIN1;	GPRIN1;	NA	NA	1279	0	NA	0.0607371	0.787164	0.162526	0.163244	0.687818	23.7097	1.49419	-5.65064	38	23.7132	23.7115	23.5862	23.6952	23.6904	23.6449	23.7439	23.7355	23.7355	23.8403
Q9BV94	Q9BV94-2;Q9BV94	EDEM2;	EDEM2;	NA	NA	1280	0	NA	0.123015	0.786654	0.162355	0.163435	0.688089	17.8857	1.49345	-5.65163	3	17.6464	17.856	18.0292	17.8873	17.7023	18.0342	17.7689	18.0292	18.0068	17.8971
Q14847	Q14847;Q14847-2;Q14847-3	LASP1;	LASP1;	NA	NA	1281	0	NA	0.0521147	0.785673	0.162271	0.163805	0.688223	26.7207	1.49202	-5.65354	82	26.6577	26.7499	26.6005	26.7499	26.7153	26.6865	26.7153	26.7582	26.7978	26.776
Q5U3C3	Q5U3C3;Q5U3C3-2	TMEM164;	TMEM164;	NA	NA	1282	0	NA	0.116635	0.785626	0.162271	0.163823	0.688223	20.0039	1.49195	-5.65363	5	19.7825	20.0003	19.7572	20.2175	19.9701	19.9929	20.0727	20.0716	20.1001	20.0736
O75155	O75155;O75155-2	CAND2;	CAND2;	NA	NA	1283	0	NA	0.0745829	0.785338	0.162271	0.163931	0.688223	18.6391	1.49153	-5.65419	5	18.6639	18.6012	18.5459	18.5214	18.6769	18.5839	18.77	18.6609	18.6735	18.6939
P06744	P06744;P06744-2;Q8N196	GPI;	GPI;	NA	NA	1284	0	NA	0.0414022	0.784601	0.162271	0.16421	0.688223	29.0864	1.49045	-5.65563	209	29.0806	28.9917	29.1062	29.1204	29.0297	29.1394	29.0559	29.1204	29.0806	29.1394
P43490	P43490	NAMPT;	NAMPT;	NA	NA	1285	0	NA	0.0414689	0.784456	0.162271	0.164264	0.688223	27.0426	1.49024	-5.65591	189	27.0335	27.0143	27.0038	27.0947	26.963	27.0481	27.053	27.0236	27.1039	27.088
Q9Y2W6	Q9Y2W6;Q9Y2W6-3	TDRKH;	TDRKH;	NA	NA	1286	0	NA	-0.0625137	0.784233	0.162271	0.164349	0.688223	20.593	-1.48991	-5.65634	13	20.5813	20.6069	20.7383	20.5791	20.6156	20.5099	20.626	20.5022	20.5955	20.575
Q8N1A6	Q8N1A6	C4orf33;	C4orf33;	NA	NA	1287	0	NA	0.0526147	0.784201	0.162271	0.164361	0.688223	20.6207	1.48986	-5.6564	11	20.5552	20.5691	20.5572	20.6951	20.5955	20.6493	20.6406	20.6607	20.6642	20.6204
Q15526	Q15526-2;Q15526	SURF1;	SURF1;	NA	NA	1288	0	NA	-0.0631049	0.78319	0.161598	0.164744	0.689291	21.1617	-1.48839	-5.65837	11	21.2206	21.1713	21.1118	21.2889	21.1739	21.178	21.053	21.0884	21.1367	21.1948
P56270	P56270-2;P56270-3;P56270;P56270-4;Q14119	MAZ;	MAZ;	NA	NA	1289	0	NA	-0.0950924	0.782422	0.161167	0.165036	0.689975	21.6069	-1.48726	-5.65986	6	21.6342	21.6289	21.6068	21.5353	21.8671	21.4982	21.6194	21.566	21.4442	21.669
Q15029	Q15029;Q15029-3;Q15029-2	EFTUD2;	EFTUD2;	NA	NA	1290	0	NA	0.0475614	0.781784	0.160866	0.165278	0.690453	27.0386	1.48633	-5.6611	191	27.0179	27.0335	26.9494	27.0038	27.0693	26.9961	27.0913	27.0143	27.0785	27.1315
Q9BQ95	Q9BQ95;Q9BQ95-4;Q9BQ95-2;Q9BQ95-3	ECSIT;	ECSIT;	NA	NA	1291	0	NA	-0.0958831	0.779047	0.160025	0.166323	0.691791	21.9357	-1.48232	-5.66642	28	22.0119	21.8875	22.2045	21.9774	21.8371	21.9795	21.8213	21.9066	21.9105	21.8213
P49006	P49006	MARCKSL1;	MARCKSL1;	NA	NA	1292	0	NA	0.0426447	0.778984	0.160025	0.166347	0.691791	26.3387	1.48223	-5.66654	75	26.2895	26.281	26.3351	26.3917	26.2895	26.3221	26.3266	26.3731	26.3808	26.3975
O75937	O75937	DNAJC8;	DNAJC8;	NA	NA	1293	0	NA	0.0415924	0.778919	0.160025	0.166372	0.691791	25.2696	1.48214	-5.66667	53	25.208	25.2948	25.208	25.2667	25.2667	25.2743	25.3347	25.2815	25.3035	25.2581
Q6NXE6	Q6NXE6-2;Q6NXE6	ARMC6;	ARMC6;	NA	NA	1294	0	NA	-0.0837764	0.778552	0.160025	0.166513	0.691791	21.9203	-1.4816	-5.66738	20	21.9719	22.0849	21.8965	21.7908	22.067	21.807	21.9547	21.8685	21.8655	21.8965
Q8IZQ5	Q8IZQ5	SELH;	SELH;	NA	NA	1295	0	NA	-0.0846166	0.778187	0.160025	0.166653	0.691791	21.2259	-1.48107	-5.66809	8	21.1688	21.3327	21.1801	21.4474	21.2118	21.1024	21.1374	21.202	21.2347	21.2412
Q7Z2Z2	Q7Z2Z2-2;Q7Z2Z2	EFTUD1;	EFTUD1;	NA	NA	1296	0	NA	-0.0777409	0.777823	0.160025	0.166793	0.691791	23.1482	-1.48053	-5.66879	28	23.0902	23.2761	23.1757	23.0701	23.3232	23.0203	23.1427	23.1427	23.112	23.1289
Q8NBF2	Q8NBF2;Q8NBF2-2	NHLRC2;	NHLRC2;	NA	NA	1297	0	NA	-0.0522793	0.77775	0.160025	0.166821	0.691791	23.8593	-1.48042	-5.66894	33	23.8518	23.9289	23.8717	23.922	23.8529	23.8403	23.8812	23.898	23.7662	23.7803
Q9Y4X5	Q9Y4X5	ARIH1;	ARIH1;	NA	NA	1298	0	NA	0.0563388	0.777291	0.160025	0.166997	0.691791	24.271	1.47975	-5.66983	45	24.2018	24.2419	24.3036	24.3204	24.1463	24.3448	24.2619	24.3113	24.313	24.2647
Q9BVS5	Q9BVS5	TRMT61B;	TRMT61B;	NA	NA	1299	0	NA	0.0590007	0.777206	0.160025	0.16703	0.691791	20.549	1.47963	-5.66999	5	20.5159	20.4965	20.5193	20.6142	20.4516	20.6278	20.5199	20.6325	20.5664	20.5459
P53794	P53794	SLC5A3;	SLC5A3;	NA	NA	1300	0	NA	0.0759167	0.777132	0.160025	0.167058	0.691791	20.6296	1.47952	-5.67013	11	20.4921	20.6318	20.5022	20.7557	20.5767	20.6479	20.6204	20.7016	20.6517	20.7165
P43362	P43362	MAGEA9;	MAGEA9;	NA	NA	1301	0	NA	0.123475	0.777101	0.160025	0.16707	0.691791	21.6846	1.47947	-5.67019	11	21.6259	21.7287	21.3838	21.5682	21.8079	21.5167	21.7591	21.8017	21.823	21.8313
P62277	P62277	RPS13;	RPS13;	NA	NA	1302	0	NA	-0.0821547	0.776743	0.160025	0.167208	0.691791	28.4304	-1.47895	-5.67089	111	28.3284	28.611	28.4349	28.4915	28.4915	28.3624	28.2397	28.4103	28.4349	28.4993
Q8NFC6	Q8NFC6	BOD1L1;	BOD1L1;	NA	NA	1303	0	NA	0.0414908	0.77627	0.160025	0.16739	0.691791	24.2379	1.47826	-5.67181	74	24.1912	24.1978	24.2481	24.2333	24.2155	24.26	24.313	24.2317	24.221	24.2676
O60506	O60506;O60506-2	SYNCRIP;	SYNCRIP;	NA	NA	1304	0	NA	-0.102191	0.776256	0.160025	0.167396	0.691791	26.762	-1.47824	-5.67183	127	26.776	26.8424	26.776	26.6229	27.0481	26.5943	26.7978	26.6819	26.6942	26.7863
P33527	P33527;P33527-9;P33527-4;P33527-2;P33527-3;P33527-6;P33527-7;P33527-5;P33527-8;O15438;O15438-4	ABCC1;	ABCC1;	yes	NA	1305	0	NA	0.0459965	0.774971	0.159791	0.167892	0.692164	23.8266	1.47635	-5.67433	48	23.7488	23.7662	23.8314	23.8651	23.8064	23.8717	23.8171	23.8329	23.8449	23.8812
Q9Y4A5	Q9Y4A5-2;Q9Y4A5	TRRAP;	TRRAP;	NA	yes	1306	0	NA	-0.0750844	0.774766	0.159791	0.167971	0.692164	23.8524	-1.47605	-5.67472	70	23.864	23.9319	23.7988	23.8205	24.0346	23.7298	23.8603	23.778	23.7973	23.909
Q9BQI3	Q9BQI3-2;Q9BQI3	EIF2AK1;	EIF2AK1;	yes	yes	1307	0	NA	0.0545076	0.774532	0.159791	0.168062	0.692164	20.3526	1.47571	-5.67518	6	20.3511	20.315	20.3511	20.2829	20.3266	20.4507	20.3181	20.4148	20.3959	20.3198
Q7Z6J8	Q7Z6J8	UBE3D;	UBE3D;	NA	NA	1308	0	NA	0.115126	0.774443	0.159791	0.168096	0.692164	18.2892	1.47558	-5.67535	4	17.9617	18.3634	18.2012	18.347	18.2849	18.3335	18.2165	18.392	18.4112	18.3806
Q9UBF8	Q9UBF8-2;Q9UBF8;Q9UBF8-3	PI4KB;	PI4KB;	yes	yes	1309	0	NA	0.0435404	0.774359	0.159791	0.168128	0.692164	22.9432	1.47545	-5.67551	25	22.9182	22.9246	22.8927	22.9901	22.8816	22.9778	22.9589	22.9789	22.9409	22.9685
Q9BVW5	Q9BVW5	TIPIN;	TIPIN;	NA	NA	1310	0	NA	0.0585261	0.773859	0.159622	0.168322	0.692434	21.5852	1.47472	-5.67648	7	21.4956	21.5437	21.5492	21.6599	21.5313	21.6752	21.5633	21.5554	21.6387	21.6398
Q9NYK5	Q9NYK5;Q9NYK5-2	MRPL39;	MRPL39;	NA	NA	1311	0	NA	-0.0616694	0.773236	0.15933	0.168564	0.692898	23.505	-1.47381	-5.67769	33	23.4229	23.5436	23.6054	23.6307	23.4766	23.495	23.4479	23.4732	23.5052	23.4496
Q9UI30	Q9UI30;Q9UI30-2	TRMT112;	TRMT112;	NA	NA	1312	0	NA	0.0734101	0.771996	0.158504	0.169046	0.694218	23.7637	1.47199	-5.68009	48	23.8418	23.7534	23.582	23.7311	23.7267	23.7381	23.8189	23.7641	23.7707	23.9103
P05423	P05423	POLR3D;	POLR3D;	NA	NA	1313	0	NA	-0.139819	0.771747	0.158504	0.169142	0.694218	19.7425	-1.47162	-5.68057	5	19.8094	19.9019	19.6294	19.5804	20.1411	19.65	19.7825	19.6075	19.614	19.7091
O95248	O95248;O95248-4	SBF1;	SBF1;	NA	NA	1314	0	NA	0.101145	0.771001	0.158089	0.169433	0.694883	17.3111	1.47053	-5.68202	3	17.3024	17.3997	17.3024	17.0785	17.2195	17.2603	17.3874	17.3187	17.3874	17.4545
Q969T9	Q969T9	WBP2;	WBP2;	NA	NA	1315	0	NA	0.129728	0.770071	0.157488	0.169797	0.695844	22.6539	1.46916	-5.68382	16	22.5875	22.3962	22.5455	22.6161	22.8	22.8722	22.93	22.5865	22.5755	22.6297
O15014	O15014	ZNF609;	ZNF609;	NA	NA	1316	0	NA	-0.0990241	0.769328	0.157399	0.170087	0.695987	21.9297	-1.46807	-5.68526	21	22.0324	21.9585	21.914	21.8092	22.1822	21.7673	21.9726	21.8915	21.8161	21.9536
Q15050	Q15050	RRS1;	RRS1;	NA	NA	1317	0	NA	-0.0666226	0.768945	0.157399	0.170237	0.695987	24.4828	-1.46751	-5.686	50	24.4713	24.5858	24.4893	24.6123	24.4217	24.4316	24.3615	24.4274	24.4981	24.5287
Q9H8H0	Q9H8H0;Q9H8H0-2	NOL11;	NOL11;	NA	NA	1318	0	NA	-0.0656659	0.768649	0.157399	0.170354	0.695987	23.7823	-1.46707	-5.68657	50	23.8964	23.7277	23.8651	23.8235	23.7631	23.8574	23.7172	23.7844	23.6768	23.7115
Q99661	Q99661;Q99661-2	KIF2C;	KIF2C;	yes	NA	1319	0	NA	-0.0643067	0.768567	0.157399	0.170386	0.695987	24.0999	-1.46695	-5.68673	76	24.1472	24.1521	24.1273	24.0032	24.2303	24.0358	24.1628	24.0542	24.0447	24.0411
P43007	P43007;P43007-2	SLC1A4;	SLC1A4;	NA	NA	1320	0	NA	0.103414	0.767727	0.157399	0.170716	0.695987	23.6632	1.46572	-5.68836	21	23.6823	23.4924	23.6754	23.7277	23.4796	23.918	23.5926	23.7396	23.7132	23.611
Q7L0Y3	Q7L0Y3	TRMT10C;	TRMT10C;	NA	NA	1321	0	NA	0.0641657	0.767588	0.157399	0.17077	0.695987	24.7566	1.46551	-5.68862	60	24.7026	24.7299	24.7263	24.817	24.6467	24.9063	24.771	24.771	24.8048	24.6902
P12814	P12814;P12814-3;P12814-2;P12814-4;P35609-2;P35609;Q08043	ACTN1;	ACTN1;	NA	NA	1322	0	NA	0.0663659	0.76736	0.157399	0.17086	0.695987	26.3145	1.46518	-5.68906	114	26.3431	26.182	26.3769	26.2938	26.2107	26.4437	26.2783	26.3835	26.3451	26.2877
P25098	P25098;P35626	ADRBK1;	ADRBK1;	yes	yes	1323	0	NA	-0.0426439	0.767347	0.157399	0.170865	0.695987	23.4218	-1.46516	-5.68909	30	23.4068	23.4505	23.4029	23.4603	23.495	23.3912	23.435	23.3985	23.3751	23.4025
Q9Y5J1	Q9Y5J1	UTP18;	UTP18;	NA	NA	1324	0	NA	-0.17906	0.766918	0.157297	0.171034	0.69615	20.6604	-1.46453	-5.68992	14	20.5464	20.6564	21.168	20.548	20.8306	20.8751	20.5213	20.458	20.4692	20.5306
P62241	P62241	RPS8;	RPS8;	NA	NA	1325	0	NA	-0.0523688	0.765961	0.156669	0.171411	0.697158	27.5455	-1.46312	-5.69177	81	27.4633	27.6201	27.6592	27.5848	27.5307	27.5463	27.458	27.5307	27.5307	27.5307
Q07960	Q07960	ARHGAP1;	ARHGAP1;	NA	NA	1326	0	NA	0.0566886	0.765265	0.156513	0.171686	0.697407	23.7092	1.4621	-5.69312	32	23.5938	23.7476	23.6768	23.6768	23.7094	23.6604	23.7115	23.7333	23.769	23.8135
Q9BTU6	Q9BTU6	PI4K2A;	PI4K2A;	yes	yes	1327	0	NA	0.0528133	0.765151	0.156513	0.171731	0.697407	23.4613	1.46193	-5.69334	34	23.3191	23.4681	23.431	23.4934	23.4627	23.5156	23.4578	23.4821	23.4846	23.4983
Q15633	Q15633-2;Q15633	TARBP2;	TARBP2;	NA	NA	1328	0	NA	-0.0994072	0.764582	0.156272	0.171956	0.697796	19.1378	-1.46109	-5.69444	3	19.0972	19.1618	19.3739	19.0534	19.2514	19.2409	19.0534	19.0556	18.9952	19.0957
Q14331	Q14331	FRG1;	FRG1;	NA	NA	1329	0	NA	-0.0963965	0.763865	0.156213	0.172241	0.697889	22.4742	-1.46004	-5.69582	19	22.6221	22.4235	22.7175	22.4413	22.4075	22.5667	22.4068	22.385	22.409	22.3624
Q9H2V7	Q9H2V7-3;Q9H2V7-2;Q9H2V7;Q9H2V7-4;Q9H2V7-5	SPNS1;	SPNS1;	NA	NA	1330	0	NA	0.122306	0.763798	0.156213	0.172267	0.697889	20.5467	1.45994	-5.69595	16	20.3787	20.3848	20.4012	20.6793	20.5836	20.7261	20.8145	20.5006	20.5521	20.4458
Q13045	Q13045;Q13045-3	FLII;	FLII;	NA	NA	1331	0	NA	-0.0381682	0.763543	0.156213	0.172368	0.697889	24.1911	-1.45956	-5.69644	75	24.1835	24.2493	24.2171	24.1912	24.2096	24.1372	24.1945	24.1835	24.1709	24.1739
Q7L5D6	Q7L5D6;Q7L5D6-2	GET4;	GET4;	NA	NA	1332	0	NA	-0.0662345	0.763132	0.156128	0.172531	0.698027	23.0192	-1.45896	-5.69724	30	23.0379	23.0872	22.9901	22.9962	23.1504	22.8919	23.061	22.9246	23.0009	23.0522
Q96LJ8	Q96LJ8	UBXN10;	UBXN10;	NA	NA	1333	0	NA	0.0797718	0.762515	0.155991	0.172776	0.698247	18.3152	1.45805	-5.69843	3	18.3335	18.2012	18.156	18.3188	18.3671	18.4428	18.3605	18.3359	18.2812	18.355
Q9NTM9	Q9NTM9	CUTC;	CUTC;	NA	NA	1334	0	NA	0.060207	0.762343	0.155991	0.172845	0.698247	21.3076	1.4578	-5.69876	13	21.2733	21.2518	21.3034	21.3658	21.1929	21.4101	21.2586	21.3668	21.342	21.3108
Q9BWD1	Q9BWD1;Q9BWD1-2	ACAT2;	ACAT2;	NA	NA	1335	0	NA	0.0411334	0.76195	0.155923	0.173001	0.698356	26.2744	1.45722	-5.69952	131	26.206	26.2398	26.2608	26.3017	26.2608	26.2626	26.2457	26.3141	26.2976	26.3547
P54132	P54132	BLM;	BLM;	yes	NA	1336	0	NA	0.0670013	0.761598	0.155897	0.173142	0.698399	22.5481	1.4567	-5.7002	7	22.3855	22.5531	22.5302	22.6379	22.466	22.5795	22.5297	22.6329	22.5626	22.6031
Q9Y2K7	Q9Y2K7-5;Q9Y2K7-4;Q9Y2K7-2;Q9Y2K7;Q9Y2K7-3	KDM2A;	KDM2A;	NA	NA	1337	0	NA	-0.143095	0.759674	0.154298	0.17391	0.700975	21.6928	-1.45386	-5.70391	6	21.7921	21.6899	22.1265	21.6439	21.5694	21.823	21.5485	21.6049	21.6238	21.506
Q9HAS0	Q9HAS0	C17orf75;	C17orf75;	NA	NA	1338	0	NA	0.0542037	0.75892	0.154007	0.174213	0.701444	20.801	1.45275	-5.70537	9	20.8087	20.7959	20.7359	20.7988	20.73	20.8463	20.7261	20.8783	20.8448	20.8448
O00400	O00400	SLC33A1;	SLC33A1;	NA	NA	1339	0	NA	0.0541059	0.75869	0.154007	0.174305	0.701444	22.6073	1.45241	-5.70581	15	22.5396	22.5253	22.6297	22.6672	22.5396	22.6837	22.5817	22.6446	22.6458	22.6161
Q92900	Q92900-2;Q92900	UPF1;	UPF1;	yes	NA	1340	0	NA	-0.0653655	0.75721	0.154007	0.1749	0.701444	26.3982	-1.45023	-5.70866	179	26.4516	26.3858	26.4748	26.3451	26.4971	26.2573	26.4364	26.3949	26.2895	26.4494
P55081	P55081;Q00653-3	MFAP1;	MFAP1;	NA	NA	1341	0	NA	0.0665521	0.756996	0.154007	0.174986	0.701444	23.9006	1.44992	-5.70907	26	23.8676	23.9139	23.7476	23.909	23.8986	23.849	23.9425	23.8779	23.9512	24.0489
P40925	P40925;P40925-3;P40925-2	MDH1;	MDH1;	NA	NA	1342	0	NA	0.0322912	0.756772	0.154007	0.175077	0.701444	28.2074	1.44959	-5.70951	125	28.2397	28.1581	28.2228	28.2	28.1356	28.2314	28.2228	28.2397	28.2119	28.2119
P32969	P32969	RPL9;	RPL9;	NA	NA	1343	0	NA	-0.102964	0.756359	0.154007	0.175243	0.701444	26.4154	-1.44898	-5.7103	91	26.3702	26.5235	26.5435	26.6427	26.2545	26.4748	26.2287	26.3638	26.4224	26.33
Q9H9A5	Q9H9A5;Q9H9A5-2;Q9H9A5-6;Q9H9A5-4;Q9H9A5-3;Q9H9A5-5	CNOT10;	CNOT10;	NA	NA	1344	0	NA	-0.0699073	0.756355	0.154007	0.175245	0.701444	21.8577	-1.44897	-5.71031	15	21.7996	21.8744	21.9726	21.8175	21.9993	21.8819	21.8755	21.8371	21.7442	21.7752
O15031	O15031	PLXNB2;	PLXNB2;	NA	NA	1345	0	NA	0.044583	0.755791	0.154007	0.175473	0.701444	22.137	1.44814	-5.7114	23	22.1202	22.1083	22.118	22.1454	22.0814	22.1155	22.1372	22.1372	22.1833	22.223
P14923	P14923;P35222;P35222-2	JUP;	JUP;	NA	NA	1346	0	NA	0.0650112	0.755518	0.154007	0.175583	0.701444	22.7303	1.44773	-5.71192	32	22.664	22.6672	22.8653	22.6587	22.6339	22.7492	22.7263	22.8097	22.7684	22.7605
Q9UGI8	Q9UGI8-2;Q9UGI8	TES;	TES;	NA	NA	1347	0	NA	0.0695805	0.755143	0.154007	0.175735	0.701444	24.9555	1.44718	-5.71264	61	24.9935	24.8447	24.9964	24.9757	24.7935	25.0724	24.9388	24.9791	25.0312	24.9303
P05388	P05388;P05388-2;Q8NHW5	RPLP0;RPLP0P6;	RPLP0;	NA	NA	1348	0	NA	-0.0937862	0.754076	0.154007	0.176167	0.701444	28.1258	-1.44561	-5.7147	205	27.9982	28.3284	28.1918	28.2924	28.0528	28.0845	27.9496	28.0667	28.1581	28.1356
Q9BQC3	Q9BQC3;Q9BQC3-2;Q9BQC3-3	DPH2;	DPH2;	NA	NA	1349	0	NA	0.0505605	0.753937	0.154007	0.176223	0.701444	23.011	1.4454	-5.71497	37	22.972	22.9518	23.0522	23.0401	22.9123	23.0789	22.9962	23.0394	23.0465	23.0203
Q9BV44	Q9BV44	THUMPD3;	THUMPD3;	NA	NA	1350	0	NA	0.0458609	0.753747	0.154007	0.1763	0.701444	25.2326	1.44512	-5.71533	65	25.1763	25.2442	25.1763	25.2717	25.1798	25.2192	25.2638	25.206	25.2778	25.3108
O76070	O76070	SNCG;	SNCG;	NA	NA	1351	0	NA	0.0920997	0.753728	0.154007	0.176308	0.701444	24.2286	1.44509	-5.71537	27	24.2878	24.0182	24.2713	24.2836	24.0517	24.3818	24.1817	24.2801	24.3085	24.221
Q15527	Q15527	SURF2;	SURF2;	NA	NA	1352	0	NA	0.0859563	0.753131	0.154007	0.176551	0.701444	19.7231	1.44421	-5.71652	3	19.6542	19.781	19.5603	19.8117	19.5933	19.8235	19.6676	19.6989	19.8371	19.8032
Q6P996	Q6P996-4;Q6P996-5;Q6P996;Q6P996-3;Q6P996-2;Q6P474	PDXDC1;PDXDC2P;	PDXDC1;	NA	NA	1353	0	NA	-0.0888256	0.752976	0.154007	0.176613	0.701444	20.4913	-1.44398	-5.71682	9	20.6763	20.5403	20.6172	20.3103	20.5344	20.3799	20.453	20.4415	20.4908	20.4692
Q01650	Q01650;Q9UM01	SLC7A5;	SLC7A5;	NA	NA	1354	0	NA	0.0786038	0.752847	0.154007	0.176666	0.701444	23.7411	1.44379	-5.71707	25	23.569	23.7516	23.6149	23.8759	23.6975	23.7078	23.7614	23.8189	23.8036	23.8102
P84077	P84077;P61204;P61204-2	ARF1;ARF3;	ARF1;	NA	NA	1355	0	NA	0.0539798	0.752609	0.154007	0.176763	0.701444	27.0213	1.44344	-5.71752	130	27.0481	26.9365	27.0374	27.0374	26.9119	27.1039	27.0236	27.11	27.0335	26.9702
O75592	O75592-2;O75592	MYCBP2;	MYCBP2;	NA	NA	1356	0	NA	-0.0895078	0.752514	0.154007	0.176802	0.701444	21.8792	-1.4433	-5.71771	11	21.8255	21.9706	21.8041	22.0697	21.9497	21.7378	21.7764	21.8136	21.8432	22.0011
P13498	P13498	CYBA;	CYBA;	NA	NA	1357	0	NA	0.0664477	0.752228	0.154007	0.176918	0.701444	23.1144	1.44288	-5.71826	9	23.1372	23.0635	23.0827	23.187	22.9354	23.1757	23.1051	23.1672	23.1883	23.1017
O43299	O43299;O43299-2;O43299-3	AP5Z1;	AP5Z1;	NA	NA	1358	0	NA	-0.0546968	0.752118	0.154007	0.176963	0.701444	19.8833	-1.44271	-5.71847	7	19.8958	19.9537	19.8388	19.9157	19.9494	19.8047	19.831	19.8748	19.8461	19.9233
Q9Y639	Q9Y639-3;Q9Y639-1;Q9Y639-4;Q9Y639-5;Q9Y639	NPTN;	NPTN;	NA	NA	1359	0	NA	0.10164	0.751804	0.154007	0.177091	0.701444	22.064	1.44225	-5.71907	8	21.9566	22.1254	21.8408	22.0968	22.0462	21.9524	22.0697	22.0625	22.2161	22.2733
P31942	P31942-2;P31942;P31942-3;P31942-4;P31942-6;P31942-5	HNRNPH3;	HNRNPH3;	NA	NA	1360	0	NA	-0.190026	0.751685	0.154007	0.177139	0.701444	21.5231	-1.44207	-5.7193	27	21.6357	21.6001	21.6224	21.4091	21.823	21.5178	21.6905	21.5207	21.5135	20.8977
Q9NYH9	Q9NYH9	UTP6;	UTP6;	NA	NA	1361	0	NA	-0.116945	0.751376	0.154007	0.177265	0.701444	19.9918	-1.44162	-5.71989	9	20.0318	20.0397	20.0018	19.8353	20.3429	19.8861	20.038	19.9448	19.9646	19.8331
Q99700	Q99700-4;Q99700;Q99700-2;Q99700-5	ATXN2;	ATXN2;	NA	NA	1362	0	NA	-0.0708544	0.751338	0.154007	0.177281	0.701444	23.0936	-1.44156	-5.71997	29	23.0789	23.096	23.2651	23.0902	23.1149	23.1657	23.0113	23.101	23.061	22.9518
O15305	O15305;O15305-2	PMM2;	PMM2;	NA	NA	1363	0	NA	0.0502467	0.750817	0.153805	0.177494	0.701771	22.5225	1.44079	-5.72097	23	22.5264	22.445	22.5437	22.5353	22.4364	22.5941	22.5636	22.5569	22.5379	22.4856
Q5T160	Q5T160	RARS2;	RARS2;	yes	NA	1364	0	NA	-0.0493832	0.750223	0.153605	0.177736	0.702093	23.404	-1.43991	-5.72211	33	23.4414	23.4238	23.4639	23.4788	23.3357	23.3937	23.3291	23.4029	23.4078	23.3632
Q99543	Q99543;Q99543-2	DNAJC2;	DNAJC2;	NA	NA	1365	0	NA	-0.0628068	0.749468	0.153605	0.178046	0.702093	23.1382	-1.4388	-5.72356	39	23.1883	23.2526	23.1574	23.0169	23.2328	23.1309	23.1032	23.1149	23.0701	23.1149
Q16836	Q16836;Q16836-3;Q16836-2	HADH;	HADH;	NA	NA	1366	0	NA	0.0557671	0.749429	0.153605	0.178062	0.702093	25.3342	1.43874	-5.72364	43	25.3089	25.2223	25.3347	25.4182	25.2475	25.3579	25.3221	25.4216	25.367	25.3419
Q9NRG9	Q9NRG9;Q9NRG9-2	AAAS;	AAAS;	NA	NA	1367	0	NA	0.0470175	0.749237	0.153605	0.178141	0.702093	24.2106	1.43845	-5.72401	33	24.1439	24.2344	24.1343	24.2115	24.2115	24.1757	24.2271	24.229	24.2466	24.2923
P62314	P62314	SNRPD1;	SNRPD1;	NA	NA	1368	0	NA	-0.0487786	0.749027	0.153605	0.178227	0.702093	23.1961	-1.43814	-5.72441	18	23.1625	23.2097	23.2871	23.2097	23.2336	23.1583	23.101	23.1929	23.2137	23.1929
Q96Q11	Q96Q11-2;Q96Q11;Q96Q11-3;Q96S86	TRNT1;	TRNT1;	yes	NA	1369	0	NA	-0.0392072	0.74854	0.153435	0.178427	0.702368	24.4361	-1.43742	-5.72535	29	24.4522	24.402	24.4972	24.4549	24.4721	24.417	24.402	24.4348	24.4385	24.3901
Q96HD1	Q96HD1;Q96HD1-2	CRELD1;	CRELD1;	NA	NA	1370	0	NA	0.0871337	0.747632	0.152844	0.1788	0.703324	19.8307	1.43608	-5.72709	4	19.6445	19.8861	19.6858	19.9118	19.8072	19.8425	19.8252	19.8072	19.9079	19.9884
O15439	O15439;O15439-2;O15439-4;O15439-3	ABCC4;	ABCC4;	yes	NA	1371	0	NA	0.051494	0.746611	0.15214	0.179221	0.704466	24.023	1.43457	-5.72905	51	23.9699	23.9614	24.0325	24.0922	23.9305	24.0843	24.0016	24.0713	24.0393	24.0474
Q9BT09	Q9BT09	CNPY3;	CNPY3;	NA	NA	1372	0	NA	0.0635036	0.746063	0.151909	0.179447	0.704841	23.1247	1.43376	-5.73011	16	22.9962	23.1365	23.0843	23.231	23.0169	23.187	23.1611	23.1349	23.1672	23.1323
Q6EEV4	Q6EEV4-2;Q6EEV4	POLR2M;	POLR2M;	NA	NA	1373	0	NA	0.0662512	0.745581	0.151744	0.179646	0.705109	19.9999	1.43304	-5.73103	20	19.9391	19.9701	20.0424	20.01	19.8721	20.1219	19.9606	20.0224	19.9743	20.0858
O96017	O96017;O96017-9;O96017-12;O96017-4;O96017-13;O96017-7;O96017-11;O96017-8;O96017-3;O96017-5;O96017-2;O96017-6	CHEK2;	CHEK2;	yes	yes	1374	0	NA	-0.0516547	0.745049	0.151527	0.179867	0.705461	22.7554	-1.43225	-5.73205	18	22.8409	22.7164	22.8015	22.8199	22.7277	22.7935	22.7089	22.74	22.7277	22.678
O15541	O15541;Q8IZP6	RNF113A;	RNF113A;	NA	NA	1375	0	NA	0.0614746	0.743975	0.150769	0.180312	0.706693	23.3668	1.43066	-5.73411	25	23.3695	23.4068	23.2346	23.4078	23.2618	23.3571	23.3571	23.3838	23.4326	23.4573
Q8WVV9	Q8WVV9-5;Q8WVV9-4;Q8WVV9;Q8WVV9-3;Q8WVV9-2	HNRNPLL;	HNRNPLL;	NA	NA	1376	0	NA	-0.0967009	0.743615	0.150726	0.180462	0.706764	20.6039	-1.43013	-5.7348	17	20.6941	20.6069	20.7271	20.4885	20.7447	20.5552	20.7192	20.574	20.5594	20.37
P55795	P55795	HNRNPH2;	HNRNPH2;	NA	NA	1377	0	NA	-0.0703553	0.741913	0.14974	0.18117	0.708371	18.3475	-1.42761	-5.73807	8	18.392	18.3526	18.3335	18.4015	18.4336	18.371	18.3106	18.3	18.392	18.1877
Q9ULR0	Q9ULR0;Q9ULR0-2;Q9ULR0-1	ISY1;	ISY1;	NA	NA	1378	0	NA	-0.0826307	0.741802	0.14974	0.181217	0.708371	20.8598	-1.42744	-5.73828	9	20.8882	20.9079	20.763	20.8625	21.0841	20.739	20.8597	20.763	20.822	20.9089
Q14789	Q14789-2;Q14789-3;Q14789;Q14789-4	GOLGB1;	GOLGB1;	NA	NA	1379	0	NA	0.137532	0.741683	0.14974	0.181266	0.708371	23.0359	1.42727	-5.73851	44	23.0221	23.0657	22.9061	22.6372	23.2047	22.9285	23.2233	23.1073	23.0571	23.2072
Q9Y3E7	Q9Y3E7;Q9Y3E7-2;Q9Y3E7-4	CHMP3;	CHMP3;	NA	NA	1380	0	NA	0.0671075	0.741048	0.149666	0.181532	0.70849	22.6914	1.42632	-5.73973	7	22.5569	22.7153	22.5817	22.762	22.6732	22.664	22.6962	22.6918	22.7605	22.8122
Q9H0R4	Q9H0R4;Q9H0R4-2	HDHD2;	HDHD2;	NA	NA	1381	0	NA	0.0718376	0.740818	0.149666	0.181628	0.70849	24.0775	1.42598	-5.74017	24	23.9729	24.0955	23.9584	24.1323	24.0489	24.0197	24.011	24.1726	24.1694	24.1945
O00267	O00267;O00267-2	SUPT5H;	SUPT5H;	NA	NA	1382	0	NA	0.0595339	0.74042	0.149666	0.181794	0.70849	25.2485	1.42539	-5.74093	93	25.1187	25.2769	25.1798	25.1984	25.3198	25.2475	25.3686	25.2536	25.2598	25.2618
Q8N3P4	Q8N3P4-3;Q8N3P4;Q8N3P4-2	VPS8;	VPS8;	NA	NA	1383	0	NA	-0.0770651	0.740272	0.149666	0.181856	0.70849	18.586	-1.42517	-5.74121	5	18.6174	18.7322	18.6096	18.5123	18.6511	18.4336	18.6294	18.5294	18.5437	18.6012
Q96F24	Q96F24;Q96F24-3;Q96F24-2	NRBF2;	NRBF2;	NA	NA	1384	0	NA	0.0450063	0.740039	0.149666	0.181954	0.70849	22.6457	1.42483	-5.74166	14	22.6633	22.6114	22.6161	22.6625	22.5626	22.6683	22.6129	22.7006	22.6754	22.6837
Q99878	Q99878;Q96KK5;Q9BTM1;Q16777;Q93077;Q7L7L0;Q6FI13;P20671;P0C0S8;P04908;Q96QV6;Q9BTM1-2;REV__Q8NB25-4;REV__Q8NB25-2;REV__Q8NB25-3;REV__Q8NB25;Q71UI9-5	HIST1H2AJ;HIST1H2AH;H2AFJ;HIST2H2AC;HIST1H2AC;HIST3H2A;HIST2H2AA3;HIST1H2AD;HIST1H2AG;HIST1H2AB;HIST1H2AA;	HIST1H2AJ;	NA	NA	1385	0	NA	-0.425872	0.739136	0.149513	0.182332	0.708741	16.6778	-1.42349	-5.74339	4	17.5044	16.5717	16.8725	16.6112	16.8937	16.9659	16.8385	16.701	16.5329	15.286
Q8NCW5	Q8NCW5;Q8NCW5-2	APOA1BP;	APOA1BP;	NA	NA	1386	0	NA	0.0684687	0.738888	0.149513	0.182437	0.708741	24.9066	1.42312	-5.74386	58	24.7839	24.8797	24.8272	25.0232	24.8479	24.873	24.905	24.9063	24.9888	25.0312
O95336	O95336	PGLS;	PGLS;	NA	NA	1387	0	NA	0.0588848	0.738414	0.149513	0.182636	0.708741	24.917	1.42241	-5.74477	58	24.8523	24.8241	24.9653	24.9388	24.8571	25.0125	24.8756	25.0031	24.9727	24.8681
Q99729	Q99729-3;Q99729-4;Q99729-2;Q99729	HNRNPAB;	HNRNPAB;	NA	NA	1388	0	NA	-0.0993806	0.738382	0.149513	0.182649	0.708741	26.1371	-1.42237	-5.74483	87	26.3177	26.0218	26.3331	26.0631	26.1982	26.2503	26.1174	26.0505	26.0421	25.9768
Q8N5B7	Q8N5B7-2;Q8N5B7;Q6ZMG9;Q6ZMG9-2	CERS5;	CERS5;	NA	NA	1389	0	NA	0.0998757	0.738294	0.149513	0.182686	0.708741	20.4002	1.42224	-5.745	3	20.315	20.3761	20.2718	20.6016	20.1868	20.5022	20.3774	20.4239	20.5357	20.4114
Q96RS6	Q96RS6;Q96RS6-3;Q96RS6-2	NUDCD1;	NUDCD1;	NA	NA	1390	0	NA	0.0388967	0.738006	0.149513	0.182808	0.708741	24.9314	1.42181	-5.74555	75	24.9063	24.9568	24.8672	24.9303	24.8992	24.947	24.9817	24.947	24.9706	24.908
P14854	P14854	COX6B1;	COX6B1;	NA	NA	1391	0	NA	-0.0509396	0.737345	0.149225	0.183086	0.70921	23.0402	-1.42083	-5.74682	24	23.1657	23.0066	23.0379	23.0625	23.0559	23.0559	22.9685	23.0023	23	23.0472
Q5JPE7	Q5JPE7-2;Q5JPE7;Q5JPE7-3	NOMO2;	NOMO2;	NA	NA	1392	0	NA	0.0425982	0.736995	0.149225	0.183234	0.70921	25.9576	1.42031	-5.74749	131	25.9851	25.9026	25.9612	25.9653	25.8674	26.0319	25.9692	25.9851	25.9692	25.9392
Q8IXQ5	Q8IXQ5-3;Q8IXQ5-4;Q8IXQ5;Q8IXQ5-2;Q8IXQ5-5	KLHL7;	KLHL7;	NA	NA	1393	0	NA	-0.0668117	0.736782	0.149225	0.183323	0.70921	19.9772	-1.41999	-5.7479	6	20.0553	19.9743	19.9494	20.0424	20.0318	19.9019	19.9916	19.8117	20.0272	19.9868
Q9H488	Q9H488;Q9H488-2	POFUT1;	POFUT1;	NA	NA	1394	0	NA	0.0605175	0.735864	0.148618	0.183712	0.710202	23.427	1.41863	-5.74965	29	23.3449	23.3475	23.4716	23.4807	23.3388	23.5285	23.3718	23.4388	23.4856	23.4614
P49750	P49750-4;P49750-3;P49750;Q5TBK1-2;Q5TBK1;Q92802;Q92802-2	YLPM1;	YLPM1;	NA	NA	1395	0	NA	-0.116347	0.735535	0.148601	0.183851	0.71023	20.9997	-1.41814	-5.75028	19	21.1984	20.8818	21.1299	20.8636	21.2156	20.8342	21.0444	20.9633	20.8197	21.0459
P46821	P46821	MAP1B;	MAP1B;	NA	NA	1396	0	NA	0.0371302	0.734476	0.148315	0.184299	0.710698	26.6759	1.41656	-5.75231	261	26.7035	26.6389	26.7072	26.5943	26.6427	26.7182	26.6969	26.6969	26.6737	26.6865
Q86UY8	Q86UY8-2;Q86UY8	NT5DC3;	NT5DC3;	NA	NA	1397	0	NA	0.0415654	0.734422	0.148315	0.184322	0.710698	22.0849	1.41648	-5.75241	16	22.0374	22.0556	22.111	22.0915	22.0249	22.1008	22.089	22.0877	22.1088	22.142
O00232	O00232;O00232-2	PSMD12;	PSMD12;	NA	NA	1398	0	NA	0.0461959	0.734316	0.148315	0.184367	0.710698	27.4213	1.41632	-5.75261	148	27.3246	27.3863	27.4116	27.4633	27.4051	27.4116	27.4935	27.4758	27.478	27.363
P62750	P62750;REV__Q969S3	RPL23A;	RPL23A;	NA	NA	1399	0	NA	-0.104176	0.733278	0.147624	0.184808	0.71183	27.8486	-1.41478	-5.7546	76	27.7676	27.9424	28.0194	28.0667	27.7072	27.9496	27.6592	27.7944	27.8216	27.7577
Q9UJC5	Q9UJC5	SH3BGRL2;	SH3BGRL2;	NA	NA	1400	0	NA	0.0673454	0.733004	0.147624	0.184925	0.71183	21.9933	1.41437	-5.75512	15	21.9429	21.9194	22.0632	22.0414	21.8313	22.0982	21.9686	22.0217	22.0505	21.9958
P18077	P18077	RPL35A;	RPL35A;	NA	NA	1401	0	NA	-0.0845457	0.731902	0.147283	0.185395	0.712389	27.0339	-1.41273	-5.75723	36	26.9961	27.1623	27.145	27.177	26.9003	27.0728	26.8606	26.9842	27.0728	26.9676
P15374	P15374	UCHL3;	UCHL3;	NA	NA	1402	0	NA	0.046495	0.731694	0.147283	0.185484	0.712389	24.0049	1.41242	-5.75762	50	23.918	23.9466	23.9906	24.0334	24.0197	24.0428	23.9895	23.9895	24.0756	24.0434
P17542	P17542;P17542-2;Q16559	TAL1;	TAL1;	NA	NA	1403	0	NA	0.0571312	0.731653	0.147283	0.185501	0.712389	21.0813	1.41236	-5.7577	7	21.0679	20.9296	21.0927	21.1053	21.0679	21.1672	21.0955	21.1367	21.062	21.0877
Q9H1K0	Q9H1K0	RBSN;	RBSN;	NA	NA	1404	0	NA	-0.103392	0.731063	0.147283	0.185753	0.712389	18.7472	-1.41149	-5.75883	3	18.9253	18.736	18.8671	18.5683	18.8979	18.5459	18.7291	18.7387	18.7564	18.7076
Q0PNE2	Q0PNE2;Q0PNE2-2	ELP6;	ELP6;	NA	NA	1405	0	NA	0.0635102	0.730968	0.147283	0.185794	0.712389	22.9851	1.41134	-5.75901	20	22.913	23	22.8286	23.0789	22.9463	23.0181	22.9763	22.9884	23.0485	23.0528
P04818	P04818;P04818-2;P04818-3	TYMS;	TYMS;	NA	NA	1406	0	NA	0.046107	0.730729	0.147283	0.185896	0.712389	23.4549	1.41099	-5.75947	29	23.4206	23.4359	23.3897	23.4148	23.4983	23.435	23.5247	23.5075	23.4303	23.4924
P67812	P67812-4;P67812;P67812-3;P67812-2;P0C7V7	SEC11A;	SEC11A;	NA	NA	1407	0	NA	-0.0532287	0.730456	0.147283	0.186013	0.712389	24.9747	-1.41058	-5.75999	32	25.0232	25.064	24.8774	25.026	25.016	24.9303	24.9497	24.9186	24.9282	25.0134
Q9Y450	Q9Y450;Q9Y450-4	HBS1L;	HBS1L;	NA	NA	1408	0	NA	-0.0369678	0.729898	0.147283	0.186252	0.712389	24.8716	-1.40975	-5.76105	76	24.8288	24.9031	24.9186	24.9107	24.8891	24.8396	24.8627	24.8523	24.8396	24.8715
P04062	P04062-4;P04062-5;P04062-2;P04062;P04062-3	GBA;	GBA;	NA	NA	1409	0	NA	0.054093	0.72988	0.147283	0.18626	0.712389	21.6473	1.40972	-5.76109	8	21.6105	21.6049	21.6522	21.7064	21.5272	21.6653	21.6765	21.6818	21.7287	21.6194
Q16630	Q16630;Q16630-2;Q16630-3	CPSF6;	CPSF6;	NA	NA	1410	0	NA	0.0769344	0.728021	0.145732	0.187059	0.714938	25.4095	1.40695	-5.76464	79	25.3361	25.4337	25.2249	25.3801	25.4803	25.3173	25.4591	25.4301	25.4664	25.5668
Q9NU22	Q9NU22	MDN1;	MDN1;	yes	NA	1411	0	NA	-0.207632	0.727279	0.145298	0.187379	0.715653	24.453	-1.40585	-5.76605	123	24.6309	24.6088	24.3191	24.1901	25.0352	24.1313	24.6433	24.3011	24.2317	24.4385
P82979	P82979	SARNP;	SARNP;	NA	NA	1412	0	NA	-0.044837	0.725382	0.144285	0.188199	0.717323	25.7425	-1.40302	-5.76967	46	25.7837	25.7362	25.7759	25.8025	25.7264	25.8025	25.6537	25.7229	25.7389	25.6826
Q8NEC7	Q8NEC7;Q8NEC7-3	GSTCD;	GSTCD;	NA	NA	1413	0	NA	-0.0513792	0.724937	0.144285	0.188392	0.717323	20.1264	-1.40235	-5.77052	7	20.0932	20.2017	20.2199	20.1247	20.1207	20.0736	20.1272	20.0794	20.0873	20.1359
P14550	P14550	AKR1A1;	AKR1A1;	NA	NA	1414	0	NA	0.0447157	0.724806	0.144285	0.188449	0.717323	25.6793	1.40216	-5.77076	69	25.6342	25.7208	25.572	25.7043	25.6537	25.6583	25.6981	25.7096	25.7285	25.7141
P42166	P42166;P42167-3	TMPO;	TMPO;	NA	NA	1415	0	NA	-0.113628	0.724726	0.144285	0.188484	0.717323	24.5581	-1.40204	-5.77092	106	24.7861	24.6164	24.4415	24.417	24.8137	24.4579	24.5792	24.4294	24.4329	24.6072
O94915	O94915;Q5TBA9	FRYL;	FRYL;	NA	NA	1416	0	NA	0.046367	0.724677	0.144285	0.188505	0.717323	23.054	1.40197	-5.77101	46	23.071	22.9943	23.0913	23.0413	22.9563	23.1114	23.0547	23.0886	23.0678	23.0635
Q8N653	Q8N653	LZTR1;	LZTR1;	NA	NA	1417	0	NA	0.182486	0.724424	0.144285	0.188615	0.717323	17.7235	1.40159	-5.77149	4	17.5233	17.671	17.4724	17.4206	18.0738	17.7023	17.6304	18.0982	17.7289	17.9138
Q9Y6A5	Q9Y6A5	TACC3;	TACC3;	NA	NA	1418	0	NA	0.0380982	0.723042	0.143433	0.189216	0.718733	25.0601	1.39953	-5.77412	92	25.08	25.0079	25.0855	25.0352	24.9964	25.0934	25.0619	25.0586	25.095	25.0866
Q99442	Q99442	SEC62;	SEC62;	NA	NA	1419	0	NA	-0.0527664	0.722958	0.143433	0.189252	0.718733	24.9344	-1.3994	-5.77428	25	24.9978	24.8851	24.9834	25.0602	24.8774	24.9282	24.8774	24.9242	24.9156	24.8946
Q8TD19	Q8TD19;REV__Q9P0M6	NEK9;	NEK9;	yes	yes	1420	0	NA	-0.0489971	0.722394	0.143387	0.189499	0.718807	23.2934	-1.39856	-5.77536	30	23.3865	23.2274	23.3751	23.3003	23.3003	23.2716	23.2773	23.2932	23.2422	23.2601
O95347	O95347;O95347-2	SMC2;	SMC2;	yes	NA	1421	0	NA	-0.114642	0.722302	0.143387	0.189539	0.718807	25.2398	-1.39842	-5.77553	89	25.2931	25.367	25.2144	25.0586	25.5526	25.0675	25.3389	25.1534	25.1666	25.186
Q14849	Q14849-2;Q14849;Q14849-3	STARD3;	STARD3;	NA	NA	1422	0	NA	0.101165	0.721855	0.143314	0.189734	0.718929	18.5804	1.39775	-5.77638	5	18.5882	18.4878	18.6639	18.6129	18.2966	18.7106	18.5123	18.6687	18.6835	18.58
P15586	P15586-2;P15586	GNS;	GNS;	NA	NA	1423	0	NA	0.0497997	0.721567	0.143314	0.18986	0.718929	23.385	1.39732	-5.77693	19	23.3962	23.338	23.3547	23.4388	23.2729	23.4269	23.3726	23.4133	23.4505	23.3865
Q96NB3	Q96NB3	ZNF830;	ZNF830;	NA	NA	1424	0	NA	0.0642458	0.721127	0.143314	0.190052	0.718929	22.309	1.39667	-5.77777	18	22.2014	22.3297	22.2112	22.392	22.2502	22.2605	22.3092	22.3312	22.4049	22.4
Q86VX2	Q86VX2-2;Q86VX2	COMMD7;	COMMD7;	NA	NA	1425	0	NA	0.0752478	0.720485	0.143314	0.190333	0.718929	20.429	1.39571	-5.77899	5	20.3828	20.4254	20.3828	20.5379	20.2278	20.4934	20.4071	20.4987	20.5172	20.4166
P13798	P13798	APEH;	APEH;	NA	NA	1426	0	NA	0.0457609	0.720207	0.143314	0.190455	0.718929	26.0633	1.39529	-5.77952	80	26.0184	26.0607	25.9915	26.1338	25.9979	26.0573	26.0801	26.0932	26.1466	26.0539
Q8WUZ0	Q8WUZ0;Q8WUZ0-2	BCL7C;	BCL7C;	NA	NA	1427	0	NA	-0.133346	0.720161	0.143314	0.190476	0.718929	19.9872	-1.39522	-5.77961	5	20.0949	20.0202	20.0151	19.7765	20.3625	19.9136	20.118	19.8813	19.8265	19.863
Q96K17	Q96K17;Q96K17-2	BTF3L4;	BTF3L4;	NA	NA	1428	0	NA	-0.0695035	0.720094	0.143314	0.190505	0.718929	24.2884	-1.39512	-5.77973	29	24.402	24.2553	24.3593	24.3943	24.2051	24.2801	24.1912	24.3218	24.3191	24.1562
Q8WUM9	Q8WUM9	SLC20A1;	SLC20A1;	NA	NA	1429	0	NA	0.127437	0.719263	0.142787	0.19087	0.719801	19.7582	1.39388	-5.78131	4	19.7433	19.4814	19.8566	19.8573	19.534	19.9777	19.6252	19.9157	19.8559	19.7354
Q9H3K6	Q9H3K6;Q9H3K6-2	BOLA2;	BOLA2;	NA	NA	1430	0	NA	0.0786909	0.718526	0.142623	0.191194	0.720074	24.5586	1.39278	-5.78272	34	24.5231	24.3901	24.7055	24.5153	24.4623	24.6575	24.5153	24.665	24.6191	24.5329
O95817	O95817	BAG3;	BAG3;	NA	NA	1431	0	NA	0.0499271	0.718491	0.142623	0.191209	0.720074	23.9222	1.39273	-5.78278	60	23.8779	23.8283	23.9391	23.9906	23.8503	23.9537	23.9076	23.9359	23.9622	23.9763
O75312	O75312	ZPR1;	ZPR1;	NA	NA	1432	0	NA	0.0613778	0.717492	0.141994	0.19165	0.721117	24.7369	1.39123	-5.78468	77	24.7698	24.6433	24.7679	24.7429	24.6072	24.8715	24.7636	24.7614	24.7532	24.6883
Q6NVY1	Q6NVY1;Q6NVY1-2	HIBCH;	HIBCH;	NA	NA	1433	0	NA	-0.0449842	0.717256	0.141994	0.191754	0.721117	23.275	-1.39088	-5.78513	24	23.2576	23.3232	23.3003	23.3319	23.2744	23.2286	23.2751	23.283	23.2962	23.1794
Q8TCD5	Q8TCD5;Q8TCD5-2	NT5C;	NT5C;	NA	NA	1434	0	NA	-0.0523562	0.716744	0.141785	0.19198	0.721465	23.2296	-1.39011	-5.7861	31	23.2126	23.2942	23.3108	23.2773	23.1839	23.2532	23.1823	23.1916	23.2591	23.1309
P62841	P62841	RPS15;	RPS15;	NA	NA	1435	0	NA	-0.0542124	0.715347	0.141674	0.192599	0.72165	24.3983	-1.38802	-5.78876	72	24.375	24.5329	24.3818	24.4846	24.3526	24.3722	24.327	24.4032	24.3866	24.3669
P62244	P62244	RPS15A;	RPS15A;	NA	NA	1436	0	NA	-0.102413	0.71525	0.141674	0.192641	0.72165	26.4789	-1.38788	-5.78894	39	26.6283	26.4256	26.6969	26.5025	26.3975	26.6389	26.3786	26.4437	26.4121	26.2654
Q08211	Q08211;Q08211-2	DHX9;	DHX9;	yes	NA	1437	0	NA	-0.127889	0.714995	0.141674	0.192755	0.72165	26.0031	-1.38749	-5.78942	174	26.1095	26.1085	25.9979	25.7845	26.3351	25.8428	26.1466	25.9307	25.8345	25.9414
P60900	P60900;P60900-2;P60900-3	PSMA6;	PSMA6;	NA	NA	1438	0	NA	0.0373962	0.714863	0.141674	0.192813	0.72165	27.2449	1.38729	-5.78967	280	27.2047	27.1821	27.2984	27.2688	27.177	27.2688	27.2618	27.2441	27.2814	27.2618
O95168	O95168-2;O95168	NDUFB4;	NDUFB4;	NA	NA	1439	0	NA	-0.147791	0.714838	0.141674	0.192824	0.72165	21.9359	-1.38726	-5.78972	9	22.3011	21.8843	22.1454	21.9932	21.7249	22.0306	21.6273	21.8189	21.9599	21.8731
Q9UIM3	Q9UIM3	FKBPL;	FKBPL;	NA	NA	1440	0	NA	0.0433794	0.714661	0.141674	0.192903	0.72165	22.0702	1.38699	-5.79006	16	22.0525	22.0119	22.0728	22.111	21.9944	22.1219	22.1001	22.0728	22.0741	22.0906
Q9Y2Z0	Q9Y2Z0-2	SUGT1;	SUGT1;	NA	NA	1441	0	NA	0.0345931	0.713513	0.141674	0.193414	0.72165	25.6906	1.38527	-5.79224	89	25.7068	25.6413	25.7018	25.666	25.6504	25.7208	25.6775	25.7417	25.6898	25.7096
Q8IWY9	Q8IWY9-1;Q8IWY9	CDAN1;	CDAN1;	NA	NA	1442	0	NA	0.0492238	0.713398	0.141674	0.193465	0.72165	21.6571	1.3851	-5.79245	23	21.6087	21.6304	21.7126	21.6476	21.5633	21.6342	21.6563	21.7311	21.7027	21.6844
Q16763	Q16763	UBE2S;	UBE2S;	yes	NA	1443	0	NA	0.0473733	0.713207	0.141674	0.19355	0.72165	21.7988	1.38481	-5.79282	27	21.7249	21.7558	21.7783	21.8291	21.7874	21.7783	21.8674	21.7708	21.8755	21.8203
Q96H55	Q96H55-4;Q96H55;Q96H55-3	MYO19;	MYO19;	yes	NA	1444	0	NA	-0.163927	0.713184	0.141674	0.19356	0.72165	19.1084	-1.38478	-5.79286	4	19.0862	19.4406	18.9987	18.9732	19.4533	18.7887	19.0146	19.0862	18.9587	19.2842
P60602	P60602;P60602-2	ROMO1;	ROMO1;	NA	NA	1445	0	NA	0.0677107	0.713114	0.141674	0.193591	0.72165	24.1971	1.38467	-5.79299	10	24.0729	24.1323	24.1739	24.3011	24.1359	24.119	24.2229	24.3242	24.2647	24.2239
Q9H6V9	Q9H6V9;Q9H6V9-2;Q9H6V9-3;Q9H6V9-4	C2orf43;	C2orf43;	NA	NA	1446	0	NA	-0.0723117	0.712724	0.141674	0.193765	0.72165	22.6365	-1.38409	-5.79373	18	22.7363	22.5506	22.8057	22.7109	22.5598	22.6714	22.5531	22.5922	22.6114	22.5736
Q5VV42	Q5VV42;Q5VV42-2;Q5VV42-3	CDKAL1;	CDKAL1;	NA	NA	1447	0	NA	-0.102521	0.712713	0.141674	0.19377	0.72165	23.4844	-1.38407	-5.79375	27	23.469	23.6992	23.302	23.6064	23.6017	23.2659	23.5005	23.4206	23.4627	23.5161
P00505	P00505;P00505-2	GOT2;	GOT2;	NA	NA	1448	0	NA	0.0672288	0.71127	0.14053	0.194415	0.723552	27.0365	1.38191	-5.79649	133	27.0947	26.9119	27.1039	27.0143	26.8898	27.177	27.0072	27.0785	27.0614	27.0268
Q969X1	Q969X1	TMBIM1;	TMBIM1;	NA	NA	1449	0	NA	0.0823633	0.71047	0.14003	0.194774	0.724386	22.1667	1.38071	-5.79801	12	21.9194	22.1072	22.1509	22.1873	22.2631	22.1569	22.2733	22.1358	22.2093	22.2643
Q5GLZ8	Q5GLZ8-3;Q5GLZ8-2;Q5GLZ8;Q5GLZ8-6	HERC4;	HERC4;	NA	NA	1450	0	NA	-0.0482103	0.7099	0.139788	0.195029	0.724789	21.624	-1.37986	-5.79909	19	21.6124	21.7004	21.6105	21.6806	21.6364	21.5414	21.6259	21.6694	21.5682	21.5944
Q96D71	Q96D71-2;Q96D71-4;Q96D71-3;Q96D71;Q8NFH8-3;Q8NFH8-2;Q8NFH8-4;Q8NFH8	REPS1;	REPS1;	NA	NA	1451	0	NA	0.1198	0.709629	0.139788	0.195151	0.724789	21.7308	1.37945	-5.7996	16	21.6922	21.8041	21.4749	21.4989	21.8843	21.6217	21.938	21.7843	21.7408	21.8685
Q9NQZ2	Q9NQZ2	UTP3;	UTP3;	NA	NA	1452	0	NA	0.0562966	0.708809	0.139399	0.19552	0.72544	21.1753	1.37822	-5.80115	12	21.1531	21.1053	21.2412	21.0403	21.1956	21.2246	21.161	21.1948	21.2399	21.1967
O15371	O15371-2;O15371-3;O15371	EIF3D;	EIF3D;	NA	NA	1453	0	NA	-0.0745375	0.708641	0.139399	0.195595	0.72544	23.937	-1.37797	-5.80147	60	23.9584	24.0833	23.9895	23.776	24.0643	23.8388	23.938	23.9249	23.8895	23.9076
P63241	P63241;P63241-2;Q6IS14	EIF5A;EIF5AL1;	EIF5A;	NA	NA	1454	0	NA	0.104353	0.708127	0.139269	0.195827	0.725657	27.5187	1.37719	-5.80244	112	27.3057	27.5397	27.3906	27.3694	27.7273	27.4389	27.6989	27.5687	27.5362	27.6117
P55196	P55196;P55196-5;P55196-6	MLLT4;	MLLT4;	NA	NA	1455	0	NA	0.0617246	0.707914	0.139269	0.195923	0.725657	25.3642	1.37687	-5.80285	102	25.3277	25.3347	25.3768	25.19	25.4377	25.3507	25.4757	25.4102	25.3634	25.3754
Q6P1N0	Q6P1N0-2;Q6P1N0;P08123;Q99715-2;Q99715-4;Q99715	CC2D1A;	CC2D1A;	NA	NA	1456	0	NA	-0.0815565	0.70701	0.139078	0.196332	0.725975	21.3549	-1.37552	-5.80456	19	21.3828	21.3954	21.3792	21.2468	21.5739	21.3828	21.3982	21.2118	21.263	21.3146
P07942	P07942	LAMB1;	LAMB1;	NA	NA	1457	0	NA	0.0549936	0.706892	0.139078	0.196385	0.725975	22.0951	1.37534	-5.80478	15	21.9893	22.0906	22.0065	22.1754	22.0765	22.0728	22.126	22.1093	22.1306	22.1745
Q96EX1	Q96EX1	SMIM12;	SMIM12;	NA	NA	1458	0	NA	-0.0897267	0.706829	0.139078	0.196413	0.725975	20.2782	-1.37524	-5.8049	5	20.4216	20.2593	20.3906	20.3892	20.1546	20.3813	20.1772	20.2528	20.2604	20.0949
Q12887	Q12887	COX10;	COX10;	NA	NA	1459	0	NA	0.071459	0.704738	0.137285	0.197361	0.728978	18.9121	1.3721	-5.80886	3	18.8454	18.8325	18.8855	18.9354	18.8831	19.0146	18.7828	18.9515	19.0315	18.9587
O95989	O95989	NUDT3;	NUDT3;	NA	NA	1460	0	NA	0.0473216	0.704328	0.137173	0.197548	0.729167	23.2299	1.37149	-5.80963	24	23.2053	23.2218	23.2179	23.2659	23.1206	23.278	23.1916	23.2786	23.2792	23.2406
P16403	P16403	HIST1H1C;	HIST1H1C;	NA	NA	1461	0	NA	-0.115726	0.702645	0.135787	0.198315	0.731498	25.9383	-1.36895	-5.81281	23	25.8596	26.0361	25.9249	26.2267	25.9335	25.824	25.7068	25.9612	26.1174	25.7928
O00410	O00410;O00410-3;O00410-2	IPO5;	IPO5;	NA	NA	1462	0	NA	0.0383453	0.702008	0.135735	0.198606	0.731585	26.5231	1.368	-5.81402	252	26.5265	26.4626	26.5788	26.4971	26.4548	26.5636	26.5329	26.5654	26.542	26.5076
Q96EL3	Q96EL3	MRPL53;	MRPL53;	NA	NA	1463	0	NA	-0.0831234	0.701999	0.135735	0.19861	0.731585	22.3525	-1.36798	-5.81403	11	22.3287	22.3245	22.5046	22.5325	22.2802	22.3954	22.2754	22.38	22.3287	22.1754
P82664	P82664	MRPS10;	MRPS10;	NA	NA	1464	0	NA	-0.105717	0.701132	0.135545	0.199007	0.731906	20.9494	-1.36668	-5.81567	9	21.0079	20.9089	21.1956	21.0986	20.8005	21.0116	20.8535	20.9612	20.9319	20.7246
P18621	P18621;P18621-3;P18621-2	RPL17;	RPL17;	NA	NA	1465	0	NA	-0.11595	0.70081	0.135545	0.199155	0.731906	26.1002	-1.36619	-5.81628	81	26.1593	26.1386	26.2895	26.33	25.8736	26.217	25.9064	26.0218	26.1047	25.9612
Q9Y673	Q9Y673;Q9Y673-2	ALG5;	ALG5;	NA	NA	1466	0	NA	0.0673814	0.70051	0.135545	0.199292	0.731906	23.126	1.36574	-5.81684	24	22.9966	23.097	23.1365	23.2328	22.9985	23.1992	23.0809	23.2154	23.1689	23.134
Q53GS9	Q53GS9;Q53GS9-3	USP39;	USP39;	NA	NA	1467	0	NA	0.043163	0.699807	0.135545	0.199615	0.731906	24.3215	1.36468	-5.81817	53	24.2787	24.3085	24.3554	24.3279	24.229	24.3901	24.3294	24.3512	24.341	24.3036
Q00341	Q00341;Q00341-2	HDLBP;	HDLBP;	NA	NA	1468	0	NA	-0.0927718	0.699769	0.135545	0.199633	0.731906	23.2966	-1.36462	-5.81824	48	23.3117	23.4901	23.2952	23.1323	23.4856	23.1947	23.3632	23.2113	23.1939	23.2879
O43852	O43852;O43852-3;O43852-6;O43852-5;O43852-15;O43852-10;O43852-9;O43852-13;O43852-14;O43852-11;O43852-12	CALU;	CALU;	NA	NA	1469	0	NA	0.0749379	0.69975	0.135545	0.199641	0.731906	26.6856	1.3646	-5.81828	112	26.7394	26.5165	26.7582	26.671	26.5553	26.8424	26.6389	26.7443	26.7394	26.6501
Q5T8P6	Q5T8P6-3;Q5T8P6-2;Q5T8P6;Q5T8P6-6;Q5T8P6-5;Q5T8P6-4	RBM26;	RBM26;	NA	NA	1470	0	NA	-0.09229	0.699542	0.135545	0.199737	0.731906	19.7239	-1.36428	-5.81867	6	19.9019	19.7062	19.8587	19.6656	19.718	19.8757	19.6237	19.6727	19.6708	19.5461
P78356	P78356;P78356-2	PIP4K2B;	PIP4K2B;	yes	NA	1471	0	NA	0.0533715	0.699419	0.135545	0.199793	0.731906	22.9176	1.3641	-5.8189	16	22.8673	22.8759	22.9427	22.9563	22.8122	22.9518	22.96	22.9203	23.0203	22.8689
P42898	P42898-2;P42898	MTHFR;	MTHFR;	NA	NA	1472	0	NA	0.0595335	0.698817	0.135545	0.20007	0.731906	24.7552	1.36319	-5.82004	67	24.649	24.8313	24.6266	24.7849	24.7353	24.7174	24.7748	24.7873	24.7975	24.8479
Q96FK6	Q96FK6	WDR89;	WDR89;	NA	NA	1473	0	NA	0.0520853	0.69862	0.135545	0.200161	0.731906	21.3465	1.36289	-5.82041	6	21.2889	21.2601	21.4317	21.3336	21.2879	21.3967	21.3318	21.3828	21.408	21.3433
Q96EN8	Q96EN8	MOCOS;	MOCOS;	NA	NA	1474	0	NA	0.058585	0.698332	0.135545	0.200294	0.731906	20.4588	1.36246	-5.82095	6	20.5268	20.3863	20.477	20.4392	20.3181	20.5131	20.4585	20.5322	20.485	20.4516
Q9BUP3	Q9BUP3-3	HTATIP2;	HTATIP2;	NA	NA	1475	0	NA	-0.0415048	0.698261	0.135545	0.200327	0.731906	22.5964	-1.36235	-5.82109	18	22.6404	22.6693	22.5598	22.5941	22.6224	22.5547	22.607	22.595	22.5686	22.5531
Q14527	Q14527;Q14527-2	HLTF;	HLTF;	yes	NA	1476	0	NA	-0.0606417	0.697606	0.135184	0.200629	0.732515	22.492	-1.36136	-5.82232	28	22.4024	22.5057	22.5144	22.5455	22.6435	22.4558	22.5353	22.4672	22.4122	22.4378
P38646	P38646	HSPA9;	HSPA9;	yes	NA	1477	0	NA	-0.0351017	0.697308	0.13518	0.200767	0.73252	29.3705	-1.36092	-5.82289	401	29.4262	29.3074	29.4543	29.3513	29.401	29.3657	29.3513	29.3657	29.3513	29.3307
P98173	P98173-3;P98173;P98173-2	FAM3A;	FAM3A;	NA	NA	1478	0	NA	-0.044898	0.69604	0.1345	0.201354	0.733669	21.7012	-1.359	-5.82527	10	21.6849	21.6965	21.7643	21.7598	21.7126	21.6922	21.6124	21.7109	21.7205	21.6577
Q14061	Q14061	COX17;	COX17;	NA	NA	1479	0	NA	0.0640536	0.69604	0.1345	0.201354	0.733669	24.1566	1.359	-5.82528	15	24.124	24.1598	24.0549	24.1939	24.0901	24.0779	24.1726	24.1306	24.252	24.31
Q8WXD5	Q8WXD5	GEMIN6;	GEMIN6;	NA	NA	1480	0	NA	0.0871336	0.695046	0.134461	0.201815	0.733734	21.5417	1.3575	-5.82715	6	21.4749	21.5002	21.3775	21.6135	21.5247	21.4002	21.5146	21.6087	21.6905	21.7126
Q9H0E9	Q9H0E9-2;Q9H0E9-4;Q9H0E9;Q9H0E9-3	BRD8;	BRD8;	NA	NA	1481	0	NA	0.0668077	0.694978	0.134461	0.201847	0.733734	22.9164	1.3574	-5.82728	39	22.9066	22.9012	22.822	22.7798	23.0054	22.8397	22.9884	22.9574	22.9326	23.0308
Q6JBY9	Q6JBY9;Q6JBY9-2	RCSD1;	RCSD1;	NA	NA	1482	0	NA	0.0614826	0.694923	0.134461	0.201872	0.733734	24.5917	1.35732	-5.82738	40	24.4681	24.6467	24.5536	24.6164	24.5202	24.5158	24.5781	24.6946	24.6467	24.6771
Q9NVR5	Q9NVR5;Q9NVR5-2	DNAAF2;	DNAAF2;	NA	NA	1483	0	NA	0.0530158	0.694704	0.134461	0.201974	0.733734	21.8297	1.35699	-5.82779	16	21.7634	21.7729	21.9128	21.8161	21.7507	21.9177	21.807	21.8827	21.8279	21.8456
Q9H0P0	Q9H0P0;Q9H0P0-3;Q9H0P0-2;Q9H0P0-1	NT5C3A;	NT5C3A;	NA	NA	1484	0	NA	-0.0937967	0.694374	0.134461	0.202128	0.733734	23.2725	-1.35649	-5.82841	19	23.1138	23.4372	23.2807	23.2751	23.4901	23.1245	23.338	23.187	23.2039	23.2744
Q9BTE7	Q9BTE7;Q92564-2;Q92564;Q92564-3	DCUN1D5;	DCUN1D5;	NA	NA	1485	0	NA	0.0632151	0.693976	0.134461	0.202313	0.733734	21.1781	1.35589	-5.82916	6	21.1929	21.078	21.0827	21.1209	21.2581	21.2902	21.2446	21.2315	21.1268	21.1556
Q14152	Q14152;Q14152-2	EIF3A;	EIF3A;	NA	NA	1486	0	NA	-0.105264	0.69395	0.134461	0.202325	0.733734	26.0934	-1.35585	-5.82921	163	26.1697	26.2783	26.0607	25.8883	26.3331	25.9414	26.1505	26.0126	25.9946	26.1047
P09525	P09525;P09525-2	ANXA4;	ANXA4;	NA	NA	1487	0	NA	-0.0757085	0.693333	0.134384	0.202613	0.733865	18.9509	-1.35492	-5.83037	7	18.9656	19.0669	18.9303	18.8855	19.0957	18.8904	19.0204	18.8924	18.9528	18.8094
Q8WVT3	Q8WVT3	TRAPPC12;	TRAPPC12;	NA	NA	1488	0	NA	-0.0995663	0.693289	0.134384	0.202633	0.733865	21.4914	-1.35485	-5.83046	14	21.6001	21.576	21.4592	21.345	21.7257	21.2889	21.5391	21.4022	21.4236	21.5543
Q01581	Q01581;P54868-3;P54868-2;P54868	HMGCS1;	HMGCS1;	NA	NA	1489	0	NA	0.0635436	0.692257	0.133643	0.203116	0.735118	25.8978	1.35329	-5.8324	106	25.936	25.8059	25.9632	25.8736	25.7516	26.0421	25.894	25.9111	25.9392	25.8616
Q9UKG1	Q9UKG1;Q8NEU8-2;Q8NEU8;Q8NEU8-3	APPL1;	APPL1;	NA	NA	1490	0	NA	0.0574695	0.690844	0.133037	0.203777	0.736144	19.8743	1.35116	-5.83506	7	19.7454	19.8921	19.9019	19.8425	19.8461	19.8371	19.8848	19.8798	19.9375	19.9762
O95139	O95139;O95139-2	NDUFB6;	NDUFB6;	NA	NA	1491	0	NA	-0.0569931	0.6907	0.133037	0.203845	0.736144	24.2958	-1.35094	-5.83533	36	24.3328	24.2821	24.4	24.3526	24.2538	24.341	24.1521	24.3191	24.2664	24.2578
Q9UGJ1	Q9UGJ1-2;Q9UGJ1	TUBGCP4;	TUBGCP4;	NA	NA	1492	0	NA	-0.071326	0.69005	0.133037	0.204151	0.736144	20.722	-1.34996	-5.83655	7	20.6793	20.8553	20.6564	20.7338	20.8636	20.5891	20.7477	20.6965	20.6428	20.7557
P52788	P52788;P52788-2	SMS;	SMS;	NA	NA	1493	0	NA	0.0519246	0.689929	0.133037	0.204207	0.736144	26.2624	1.34977	-5.83678	109	26.182	26.2952	26.1769	26.3111	26.217	26.1982	26.2845	26.2845	26.3044	26.3702
Q9NP97	Q9NP97;Q8TF09;Q9NP97-2	DYNLRB1;	DYNLRB1;	NA	NA	1494	0	NA	-0.0853545	0.689913	0.133037	0.204215	0.736144	24.6353	-1.34975	-5.83681	17	24.8137	24.7532	24.5366	24.6289	24.6575	24.4032	24.5987	24.6893	24.618	24.654
Q9H061	Q9H061;Q9H061-2	TMEM126A;	TMEM126A;	NA	NA	1495	0	NA	0.047818	0.68988	0.133037	0.20423	0.736144	22.4752	1.3497	-5.83687	15	22.4836	22.437	22.4346	22.4713	22.4297	22.5369	22.3898	22.5464	22.5046	22.5176
P63172	P63172	DYNLT1;	DYNLT1;	NA	NA	1496	0	NA	-0.0577921	0.689614	0.133037	0.204355	0.736144	21.5661	-1.3493	-5.83737	19	21.6537	21.5468	21.7064	21.5619	21.506	21.5805	21.4956	21.5694	21.5422	21.4982
Q99988	Q99988	GDF15;	GDF15;	NA	NA	1497	0	NA	0.0858939	0.688696	0.132409	0.204788	0.737209	18.5611	1.34791	-5.83909	4	18.3526	18.5214	18.5252	18.6894	18.5019	18.6344	18.4724	18.624	18.6478	18.6414
Q9NZJ6	Q9NZJ6	COQ3;	COQ3;	NA	NA	1498	0	NA	0.0676988	0.688149	0.132336	0.205046	0.737334	19.7982	1.34708	-5.84012	4	19.7765	19.8265	19.6961	19.86	19.6628	19.7146	19.8777	19.8777	19.8425	19.8481
O15440	O15440-5;O15440;O15440-4;O15440-3;O15440-2	ABCC5;	ABCC5;	yes	NA	1499	0	NA	0.0785981	0.687915	0.132336	0.205156	0.737334	19.2366	1.34673	-5.84056	6	19.2514	19.0972	19.1027	19.3278	19.2073	19.1563	19.2514	19.2684	19.3797	19.3236
Q5T447	Q5T447;Q5T447-2	HECTD3;	HECTD3;	NA	NA	1500	0	NA	-0.0556387	0.687753	0.132336	0.205233	0.737334	20.0145	-1.34648	-5.84087	12	19.9929	20.0272	20.13	20.0202	20.0411	20.004	20.0567	19.8921	19.9958	19.9846
Q00688	Q00688	FKBP3;	FKBP3;	NA	NA	1501	0	NA	-0.0749017	0.687039	0.132247	0.20557	0.737485	25.2031	-1.3454	-5.84221	36	25.1694	25.3419	25.109	25.3705	25.2119	25.1054	25.0839	25.1534	25.256	25.2296
Q969V3	Q969V3;Q969V3-2	NCLN;	NCLN;	NA	NA	1502	0	NA	-0.0489325	0.68684	0.132247	0.205665	0.737485	24.1317	-1.3451	-5.84258	48	24.2029	24.139	24.1408	24.2222	24.0761	24.1847	24.0643	24.1065	24.0977	24.0833
P00441	P00441	SOD1;	SOD1;	NA	NA	1503	0	NA	0.0581581	0.686796	0.132247	0.205686	0.737485	28.2919	1.34504	-5.84266	158	28.3369	28.1918	28.307	28.307	28.1711	28.4527	28.2552	28.2924	28.2974	28.307
Q9UNQ2	Q9UNQ2	DIMT1;	DIMT1;	NA	NA	1504	0	NA	-0.0715787	0.686119	0.131858	0.206007	0.738145	24.0308	-1.34401	-5.84393	42	24.0325	24.0571	24.1472	24.1882	23.9076	24.0735	23.9209	24.0082	24.0287	23.9434
Q8TF01	Q8TF01;Q8TF01-2	PNISR;	PNISR;	NA	NA	1505	0	NA	0.060957	0.684652	0.13068	0.206704	0.74015	23.2953	1.34179	-5.84669	17	23.2553	23.2631	23.3143	23.3305	23.1611	23.4039	23.2087	23.3047	23.3838	23.328
Q8N5N7	Q8N5N7;Q8N5N7-2	MRPL50;	MRPL50;	NA	NA	1506	0	NA	-0.0442577	0.682882	0.129198	0.207548	0.74268	21.434	-1.3391	-5.85001	20	21.4198	21.4513	21.4877	21.53	21.3916	21.4236	21.422	21.3887	21.4141	21.4108
O00584	O00584;O00584-2	RNASET2;	RNASET2;	NA	NA	1507	0	NA	0.0653799	0.682248	0.128853	0.207851	0.74327	22.0358	1.33814	-5.85119	10	21.983	21.9696	22.0166	22.1599	21.8863	22.1026	22.0134	22.1155	22.0906	22.0204
Q9NPR9	Q9NPR9	GPR108;	GPR108;	NA	NA	1508	0	NA	-0.0570762	0.681833	0.128726	0.20805	0.743488	22.0856	-1.33751	-5.85197	10	22.0398	22.1644	22.0614	22.1881	22.1171	22.0295	21.9774	22.0337	22.0985	22.1463
P25791	P25791;P25791-3	LMO2;	LMO2;	NA	NA	1509	0	NA	0.0701223	0.681337	0.128518	0.208288	0.743845	20.2443	1.33676	-5.8529	8	20.2718	20.1247	20.3266	20.2635	20.0594	20.2541	20.2381	20.3246	20.294	20.2859
Q8WXE1	Q8WXE1-5;Q8WXE1-3;Q8WXE1-2;Q8WXE1	ATRIP;	ATRIP;	NA	NA	1510	0	NA	0.07974	0.680441	0.128001	0.208717	0.74473	22.0588	1.3354	-5.85458	9	22.089	21.9329	22.0787	22.1171	21.877	22.2331	22.0065	22.0928	22.1463	22.0147
A6NDU8	A6NDU8	C5orf51;	C5orf51;	NA	NA	1511	0	NA	0.0880398	0.679969	0.128001	0.208944	0.74473	22.542	1.33469	-5.85546	15	22.5144	22.5811	22.3186	22.4607	22.6152	22.4071	22.678	22.6057	22.565	22.6743
P61289	P61289;P61289-3;P61289-2	PSME3;	PSME3;	NA	NA	1512	0	NA	0.0448536	0.679887	0.128001	0.208984	0.74473	26.9968	1.33456	-5.85562	120	27.0374	26.9003	27.04	26.9749	26.9194	27.088	27.0038	27.0179	26.9961	26.9904
Q96RD7	Q96RD7;Q96RD7-2	PANX1;	PANX1;	NA	NA	1513	0	NA	0.0849471	0.679651	0.128001	0.209098	0.74473	20.9258	1.3342	-5.85606	12	20.9296	20.8636	20.9385	21.0158	20.6691	21.0979	20.8937	20.966	20.9542	20.9296
Q14156	Q14156-3;Q14156-2;Q14156	EFR3A;	EFR3A;	NA	NA	1514	0	NA	0.0603095	0.679257	0.128001	0.209287	0.74473	20.3857	1.3336	-5.85679	5	20.4269	20.2741	20.4831	20.2923	20.3015	20.422	20.4172	20.4166	20.4345	20.3892
Q8N8A2	Q8N8A2-2;Q8N8A2-4;Q8N8A2	ANKRD44;	ANKRD44;	NA	NA	1515	0	NA	0.0786942	0.678802	0.128001	0.209507	0.74473	23.5291	1.33291	-5.85765	6	23.4505	23.4669	23.5951	23.5848	23.3514	23.6712	23.4148	23.5686	23.6375	23.55
P58107	P58107	EPPK1;	EPPK1;	NA	NA	1516	0	NA	-0.0940413	0.678698	0.128001	0.209557	0.74473	22.7625	-1.33276	-5.85784	38	22.7327	23.0203	22.6788	22.6732	22.9427	22.6231	22.7674	22.734	22.6743	22.7787
Q96RL7	Q96RL7-4;Q96RL7-2;Q96RL7-3;Q96RL7	VPS13A;	VPS13A;	NA	NA	1517	0	NA	0.0512278	0.677161	0.128001	0.2103	0.74473	22.2047	1.33042	-5.86072	21	22.1233	22.1668	22.2193	22.2754	22.1103	22.2817	22.185	22.2466	22.2316	22.2064
O43592	O43592	XPOT;	XPOT;	NA	NA	1518	0	NA	0.0711012	0.676896	0.128001	0.210428	0.74473	23.2402	1.33002	-5.86121	42	23.1493	23.2651	23.2249	23.0723	23.3117	23.2078	23.3734	23.326	23.2952	23.1764
Q6PD74	Q6PD74;Q6PD74-2	AAGAB;	AAGAB;	NA	NA	1519	0	NA	0.0850805	0.676672	0.128001	0.210537	0.74473	21.6093	1.32968	-5.86163	10	21.6165	21.6217	21.4767	21.3954	21.7235	21.5457	21.7634	21.6289	21.6178	21.7036
P60228	P60228	EIF3E;	EIF3E;	NA	NA	1520	0	NA	-0.0648463	0.676505	0.128001	0.210618	0.74473	24.7754	-1.32942	-5.86194	52	24.7897	24.8158	24.7839	24.7026	24.947	24.6345	24.7811	24.7825	24.7055	24.8113
Q13158	Q13158	FADD;	FADD;	NA	NA	1521	0	NA	0.0543347	0.676109	0.128001	0.21081	0.74473	19.8894	1.32882	-5.86268	4	19.8535	19.8848	19.8353	19.8072	19.9306	19.9306	20.0128	19.9019	19.858	19.8798
Q9NW81	Q9NW81-5;Q9NW81;Q9NW81-4	ATP5SL;	ATP5SL;	NA	NA	1522	0	NA	-0.0670063	0.675891	0.128001	0.210916	0.74473	18.3324	-1.32849	-5.86309	5	18.4336	18.392	18.4015	18.3416	18.2606	18.3188	18.3416	18.2246	18.371	18.2383
Q96KR1	Q96KR1	ZFR;	ZFR;	NA	NA	1523	0	NA	-0.0765918	0.675763	0.128001	0.210978	0.74473	23.2972	-1.3283	-5.86333	48	23.3781	23.2485	23.3475	23.2016	23.502	23.1957	23.3014	23.2544	23.1861	23.3571
Q96F63	Q96F63	CCDC97;	CCDC97;	NA	NA	1524	0	NA	0.0849785	0.675758	0.128001	0.210981	0.74473	19.2055	1.32829	-5.86334	7	19.1861	19.0691	19.2388	19.0146	19.3067	19.3761	19.266	19.1711	19.2514	19.1755
Q00839	Q00839	HNRNPU;	HNRNPU;	yes	NA	1525	0	NA	-0.206579	0.675693	0.128001	0.211012	0.74473	25.6497	-1.32819	-5.86346	131	25.8133	25.7845	25.6476	25.2876	26.2317	25.4262	25.9249	25.5037	25.5084	25.3686
Q5BJF2	Q5BJF2	TMEM97;	TMEM97;	NA	NA	1526	0	NA	0.0687413	0.67558	0.128001	0.211067	0.74473	22.9038	1.32802	-5.86367	10	22.7222	22.9173	22.9854	22.8889	22.8332	23.0571	22.8851	22.9308	22.9134	22.9043
Q9UP83	Q9UP83;Q9UP83-2;Q9UP83-3	COG5;	COG5;	NA	NA	1527	0	NA	-0.0955824	0.6754	0.128001	0.211154	0.74473	19.8804	-1.32774	-5.86401	6	19.8353	20.0949	19.8667	19.7433	20.101	19.7866	19.9275	19.8442	19.7661	19.8388
P35269	P35269	GTF2F1;	GTF2F1;	NA	NA	1528	0	NA	0.0403371	0.67537	0.128001	0.211169	0.74473	24.4635	1.3277	-5.86406	51	24.3818	24.4348	24.4479	24.496	24.4562	24.4713	24.4329	24.4829	24.5132	24.5179
P27824	P27824;P27824-2;P27824-3	CANX;	CANX;	NA	NA	1529	0	NA	0.0336563	0.674784	0.128001	0.211454	0.74473	28.6369	1.32681	-5.86516	204	28.6459	28.5514	28.6614	28.611	28.6306	28.7076	28.6306	28.6735	28.6459	28.611
Q92882	Q92882	OSTF1;	OSTF1;	NA	NA	1530	0	NA	0.0821152	0.674693	0.128001	0.211498	0.74473	19.2646	1.32667	-5.86533	5	19.0655	19.2514	19.3982	19.1527	19.2499	19.2514	19.3815	19.2946	19.364	19.2369
Q08AM6	Q08AM6;Q08AM6-2;REV__Q5W0A0-2;REV__Q5W0A0	VAC14;	VAC14;	NA	NA	1531	0	NA	0.0398967	0.674534	0.128001	0.211576	0.74473	24.1068	1.32643	-5.86563	42	24.0955	24.0498	24.1	24.1496	24.0393	24.1323	24.0824	24.1463	24.1414	24.1313
Q5BKY9	Q5BKY9;Q5BKY9-2;Q8N9E0	FAM133B;FAM133A;	FAM133B;	NA	NA	1532	0	NA	0.0717965	0.673199	0.127112	0.212227	0.746256	20.7458	1.32439	-5.86812	5	20.6539	20.7232	20.6951	20.8882	20.5891	20.7905	20.7271	20.7433	20.8678	20.7799
Q16881	Q16881-4;Q16881-3;Q16881;Q16881-5;Q16881-2;Q16881-6;Q16881-7	TXNRD1;	TXNRD1;	NA	NA	1533	0	NA	-0.0380836	0.672856	0.127112	0.212395	0.746256	26.1426	-1.32387	-5.86876	113	26.1904	26.1123	26.2084	26.1959	26.101	26.1524	26.1338	26.1338	26.1095	26.0881
Q9P032	Q9P032	NDUFAF4;	NDUFAF4;	NA	NA	1534	0	NA	0.0451973	0.672795	0.127112	0.212425	0.746256	23.8527	1.32378	-5.86887	27	23.7803	23.8442	23.8135	23.9237	23.7889	23.864	23.8411	23.9103	23.9052	23.8559
Q8WV19	Q8WV19	SFT2D1;	SFT2D1;	NA	NA	1535	0	NA	0.0826275	0.672407	0.127008	0.212614	0.746436	17.999	1.32319	-5.8696	4	18.0009	17.9025	17.9572	18.1257	17.802	17.9871	17.9922	18.0488	18.1092	18.0642
Q9H3K2	Q9H3K2	GHITM;	GHITM;	NA	NA	1536	0	NA	-0.0726888	0.671692	0.126575	0.212965	0.74718	24.7927	-1.3221	-5.87093	31	24.771	24.9334	24.665	24.8851	24.8906	24.6732	24.6857	24.8241	24.7698	24.8288
Q9Y421	Q9Y421;Q9Y421-2;Q9Y421-3	FAM32A;	FAM32A;	NA	NA	1537	0	NA	-0.0812075	0.671382	0.126563	0.213117	0.747199	20.4425	-1.32163	-5.87151	6	20.3799	20.5159	20.4934	20.6782	20.348	20.3863	20.3103	20.3922	20.4676	20.453
P51114	P51114;P51114-2;P51114-3	FXR1;	FXR1;	NA	NA	1538	0	NA	-0.0722889	0.671105	0.126563	0.213253	0.747199	23.5832	-1.32121	-5.87203	31	23.6787	23.6823	23.7132	23.4639	23.5587	23.6496	23.5883	23.5392	23.5064	23.4518
P26583	P26583	HMGB2;	HMGB2;	NA	NA	1539	0	NA	0.0849161	0.670833	0.126563	0.213387	0.747199	26.5739	1.32079	-5.87253	49	26.3858	26.5121	26.5372	26.7705	26.4516	26.6969	26.5121	26.6465	26.6389	26.5873
Q9BRK5	Q9BRK5;Q9BRK5-6;Q9BRK5-2;Q9BRK5-4;Q9BRK5-3;Q9BRK5-5	SDF4;	SDF4;	NA	NA	1540	0	NA	0.043674	0.670174	0.126268	0.213711	0.747707	24.3786	1.31979	-5.87376	35	24.3791	24.3759	24.335	24.4136	24.2801	24.4441	24.3741	24.3885	24.436	24.3593
P25789	P25789;P25789-2	PSMA4;	PSMA4;	NA	NA	1541	0	NA	0.0318568	0.669974	0.126268	0.213809	0.747707	27.6845	1.31948	-5.87414	120	27.6833	27.6368	27.6833	27.7192	27.6201	27.6989	27.6736	27.6833	27.6989	27.7474
Q8N201	Q8N201	INTS1;	INTS1;	NA	NA	1542	0	NA	0.126714	0.669541	0.126119	0.214022	0.747965	19.1199	1.31882	-5.87494	6	19.159	19.1323	18.7415	19.0972	19.1527	19.0178	19.3688	19.1618	19.0466	19.3213
O60934	O60934	NBN;	NBN;	NA	NA	1543	0	NA	-0.0915936	0.668342	0.126119	0.214614	0.747965	22.3374	-1.31699	-5.87718	27	22.5068	22.2359	22.4963	22.2045	22.4726	22.258	22.4014	22.3381	22.1842	22.2763
Q9Y3Y2	Q9Y3Y2-4;Q9Y3Y2;Q9Y3Y2-3	CHTOP;	CHTOP;	NA	NA	1544	0	NA	-0.0726296	0.668214	0.126119	0.214677	0.747965	21.9507	-1.3168	-5.87741	16	22.0697	22.0189	21.8341	21.9194	22.0928	21.8341	21.9318	21.8548	21.9416	22.0094
Q9P2H3	Q9P2H3-3;Q8IWR1	TRIM59;	TRIM59;	NA	NA	1545	0	NA	0.0397686	0.667561	0.126119	0.215	0.747965	21.3983	1.3158	-5.87863	8	21.3083	21.3877	21.4132	21.3792	21.4037	21.4178	21.4091	21.4348	21.3982	21.431
Q9NR45	Q9NR45	NANS;	NANS;	NA	NA	1546	0	NA	0.0718748	0.667463	0.126119	0.215049	0.747965	26.8096	1.31565	-5.87881	130	26.6773	26.8561	26.6501	26.8784	26.8063	26.7106	26.8219	26.8724	26.8784	26.9443
Q96MF7	Q96MF7	NSMCE2;	NSMCE2;	NA	NA	1547	0	NA	0.0613707	0.667391	0.126119	0.215084	0.747965	21.5924	1.31554	-5.87895	8	21.506	21.6342	21.4889	21.51	21.6694	21.557	21.567	21.6522	21.6364	21.7027
O95429	O95429-2;O95429	BAG4;	BAG4;	NA	NA	1548	0	NA	0.0418433	0.667388	0.126119	0.215086	0.747965	21.8671	1.31554	-5.87895	22	21.8383	21.7969	21.8548	21.914	21.8269	21.8644	21.852	21.9032	21.9266	21.8939
Q9H1A3	Q9H1A3-2;Q9H1A3	METTL9;	METTL9;	NA	NA	1549	0	NA	0.0560292	0.667367	0.126119	0.215096	0.747965	18.9275	1.31551	-5.87899	4	18.9187	18.9089	18.8612	18.9541	18.8545	18.9436	18.9415	18.8708	19.0204	19.0013
Q9Y3E5	Q9Y3E5	PTRH2;	PTRH2;	NA	NA	1550	0	NA	-0.0638603	0.667161	0.126119	0.215198	0.747965	23.9766	-1.31519	-5.87938	25	23.9746	24.1245	23.9568	24.0549	23.9319	23.9139	23.8299	23.9474	24.0325	23.9998
Q8WXA9	Q8WXA9-2;Q8WXA9	SREK1;	SREK1;	NA	NA	1551	0	NA	0.112677	0.666927	0.126119	0.215314	0.747965	22.0886	1.31484	-5.87981	17	22.071	22.0204	21.9394	21.8241	22.3063	21.9993	22.2887	22.1859	22.0462	22.2045
O00425	O00425;O00425-2	IGF2BP3;	IGF2BP3;	NA	NA	1552	0	NA	-0.0765746	0.666735	0.126119	0.215409	0.747965	24.0052	-1.31454	-5.88017	46	23.9782	24.2003	24.0723	23.8559	24.1107	23.9425	24.0489	23.9722	23.9341	23.9369
Q6GMV3	Q6GMV3	PTRHD1;	PTRHD1;	NA	NA	1553	0	NA	-0.0673233	0.666123	0.125787	0.215713	0.748537	25.1187	-1.31361	-5.88131	15	25.1004	25.1618	25.0619	25.2831	25.1546	24.991	25.0125	25.0817	25.2103	25.1298
Q9Y2Q9	Q9Y2Q9	MRPS28;	MRPS28;	NA	NA	1554	0	NA	-0.0490073	0.665719	0.125662	0.215914	0.748752	22.6881	-1.31299	-5.88206	9	22.6181	22.7456	22.725	22.7922	22.6819	22.6534	22.6261	22.7031	22.6973	22.6379
O14662	O14662-6;O14662-2;O14662-4;O14662-5;O14662;O14662-3	STX16;	STX16;	NA	NA	1555	0	NA	0.103458	0.664986	0.125352	0.216279	0.749286	19.913	1.31187	-5.88342	6	19.7661	19.8587	20.0444	19.8157	19.8215	20.2147	20.0338	19.8861	19.852	19.8371
Q9BU89	Q9BU89	DOHH;	DOHH;	NA	NA	1556	0	NA	0.0612823	0.664592	0.125352	0.216475	0.749286	21.2471	1.31127	-5.88416	17	21.1948	21.2932	21.1562	21.1396	21.2984	21.1851	21.3369	21.2479	21.2601	21.3585
Q8TBX8	Q8TBX8-3;Q8TBX8;Q8TBX8-2	PIP4K2C;	PIP4K2C;	yes	NA	1557	0	NA	-0.0562247	0.664572	0.125352	0.216485	0.749286	21.682	-1.31124	-5.88419	18	21.6988	21.7717	21.6931	21.5887	21.7981	21.6708	21.7014	21.6357	21.592	21.6694
Q9GZT8	Q9GZT8-2;Q9GZT8;Q9GZT8-3;Q9NX45-3;A6NNP5-5;A6NNP5-3;A6NNP5-6;A6NNP5;A6NNP5-4	NIF3L1;	NIF3L1;	NA	NA	1558	0	NA	0.0611664	0.664282	0.125341	0.21663	0.749306	24.255	1.3108	-5.88473	43	24.2502	24.1107	24.31	24.2693	24.1817	24.411	24.2553	24.2344	24.2821	24.2448
Q9NZ01	Q9NZ01;Q9NZ01-2	TECR;	TECR;	NA	NA	1559	0	NA	-0.068468	0.663922	0.12526	0.216809	0.749445	25.1326	-1.31025	-5.8854	36	25.2638	25.1241	25.2326	25.2144	24.9991	25.1841	25.1164	25.1241	25.0368	25.0303
Q9BQB6	Q9BQB6;Q9BQB6-3;Q9BQB6-2	VKORC1;	VKORC1;	NA	NA	1560	0	NA	0.0566331	0.66302	0.124721	0.21726	0.750376	21.1507	1.30887	-5.88708	10	21.089	21.1531	21.0337	21.2384	21.0979	21.1539	21.1132	21.1772	21.2118	21.2391
Q7RTV0	Q7RTV0	PHF5A;	PHF5A;	NA	NA	1561	0	NA	0.0751154	0.662826	0.124721	0.217357	0.750376	24.1149	1.30857	-5.88744	21	24.2115	23.9699	24.1861	24.0358	23.9834	24.2776	24.1089	24.1631	24.0723	24.1403
P09661	P09661	SNRPA1;	SNRPA1;	NA	NA	1562	0	NA	-0.0371391	0.662218	0.124391	0.217662	0.750947	24.9633	-1.30764	-5.88857	84	24.9727	24.9364	25.0303	25.0031	24.9667	24.9834	24.9186	24.905	24.9667	24.9497
Q969Q5	Q969Q5	RAB24;	RAB24;	NA	NA	1563	0	NA	-0.0841328	0.660517	0.122968	0.218516	0.753411	21.8393	-1.30504	-5.89173	19	21.9201	21.7442	22.0232	22.0147	21.7044	21.8279	21.7654	21.8213	21.8371	21.7344
P14317	P14317;P14317-2	HCLS1;	HCLS1;	NA	NA	1564	0	NA	0.0577675	0.660072	0.122801	0.21874	0.753701	23.5876	1.30436	-5.89256	30	23.4901	23.6046	23.4912	23.6658	23.5419	23.5842	23.5484	23.5906	23.6542	23.7051
Q8IUR0	Q8IUR0	TRAPPC5;	TRAPPC5;	NA	NA	1565	0	NA	-0.0515091	0.659785	0.122791	0.218885	0.753719	22.4066	-1.30392	-5.89309	12	22.4195	22.4558	22.4577	22.3646	22.4644	22.2741	22.3826	22.3707	22.4102	22.4668
Q9H583	Q9H583	HEATR1;	HEATR1;	NA	NA	1566	0	NA	-0.108332	0.658262	0.121557	0.219654	0.755863	21.4459	-1.30159	-5.89592	30	21.5437	21.5676	21.4526	21.2412	21.6954	21.338	21.6094	21.3463	21.3369	21.3282
P82970	P82970	HMGN5;	HMGN5;	NA	NA	1567	0	NA	-0.0663684	0.65781	0.121557	0.219882	0.755863	24.9303	-1.3009	-5.89675	48	25.0368	24.8479	25.097	24.9686	24.8672	24.985	24.8656	24.897	24.905	24.8331
Q5VZL5	Q5VZL5-4;Q5VZL5;Q5VZL5-2;Q5VZL5-3	ZMYM4;	ZMYM4;	NA	NA	1568	0	NA	-0.149892	0.657562	0.121557	0.220008	0.755863	17.8709	-1.30052	-5.89721	3	17.9967	17.9138	17.7093	17.7757	18.3335	17.6852	18.0009	17.856	17.8071	17.6304
Q8TAC1	Q8TAC1;Q8TAC1-2	RFESD;	RFESD;	NA	NA	1569	0	NA	0.0541055	0.657212	0.121557	0.220185	0.755863	24.2632	1.29998	-5.89786	30	24.264	24.2481	24.1483	24.3172	24.2029	24.2271	24.252	24.2676	24.31	24.3943
Q9NQR4	Q9NQR4	NIT2;	NIT2;	NA	NA	1570	0	NA	0.0501445	0.65707	0.121557	0.220257	0.755863	23.5778	1.29976	-5.89813	40	23.5187	23.5392	23.5647	23.6696	23.4716	23.5926	23.5715	23.6542	23.6088	23.5874
O43617	O43617;O43617-2	TRAPPC3;	TRAPPC3;	NA	NA	1571	0	NA	-0.0467855	0.656889	0.121557	0.220349	0.755863	24.3841	-1.29949	-5.89846	27	24.4131	24.417	24.2994	24.4721	24.436	24.3486	24.3204	24.3463	24.3759	24.4126
O43156	O43156	TTI1;	TTI1;	NA	NA	1572	0	NA	-0.0950632	0.655804	0.121026	0.2209	0.756787	20.6555	-1.29782	-5.90047	17	20.6842	20.6179	20.9199	20.5053	20.7876	20.7165	20.6625	20.5379	20.5199	20.6028
P16152	P16152;P16152-2	CBR1;	CBR1;	NA	NA	1573	0	NA	0.0385916	0.655595	0.121026	0.221006	0.756787	24.1206	1.2975	-5.90086	61	24.0814	24.115	24.0955	24.1709	24.044	24.123	24.124	24.1403	24.1496	24.1628
P29966	P29966	MARCKS;	MARCKS;	NA	NA	1574	0	NA	0.0997098	0.65553	0.121026	0.22104	0.756787	19.6955	1.2974	-5.90098	4	19.5062	19.8094	19.4697	19.7888	19.6542	19.6837	19.6605	19.6912	19.7866	19.9047
P03891	P03891	MT-ND2;	MT-ND2;	NA	NA	1575	0	NA	-0.0832852	0.65477	0.12077	0.221427	0.757233	21.4542	-1.29624	-5.90239	3	21.46	21.4719	21.3521	21.6208	21.5747	21.4022	21.2617	21.5723	21.4555	21.3712
Q6RFH5	Q6RFH5;Q6RFH5-2	WDR74;	WDR74;	NA	NA	1576	0	NA	-0.0741309	0.654722	0.12077	0.221451	0.757233	22.3362	-1.29616	-5.90248	19	22.2754	22.3812	22.5279	22.3889	22.2929	22.2969	22.1735	22.4024	22.2536	22.3693
Q9NXX6	Q9NXX6;Q9NXX6-2	NSMCE4A;	NSMCE4A;	NA	NA	1577	0	NA	-0.072017	0.654201	0.120625	0.221717	0.757487	18.6136	-1.29536	-5.90344	6	18.6894	18.5459	18.7658	18.6787	18.5683	18.5882	18.6769	18.4805	18.58	18.5626
Q969E8	Q969E8	TSR2;	TSR2;	NA	NA	1578	0	NA	0.0934037	0.654017	0.120625	0.221811	0.757487	22.1678	1.29508	-5.90378	8	22.1833	22.0217	22.2466	22.2064	21.9477	22.4235	22.1202	22.1952	22.2014	22.1325
Q9H446	Q9H446;Q9H446-2	RWDD1;	RWDD1;	NA	NA	1579	0	NA	0.0697001	0.653751	0.120625	0.221947	0.757487	23.9765	1.29467	-5.90427	16	24.0055	23.8299	24.026	24.0272	23.8197	24.0761	23.9798	24.044	24.0517	23.9052
P53701	P53701	HCCS;	HCCS;	NA	NA	1580	0	NA	0.0462748	0.652786	0.119935	0.22244	0.758691	24.9931	1.29319	-5.90606	65	24.9538	24.9388	24.9873	25.0751	24.8946	25.0201	24.9791	25.0069	25.0681	25.0069
Q8NCN5	Q8NCN5;Q8NCN5-2	PDPR;	PDPR;	NA	NA	1581	0	NA	0.0498388	0.651919	0.119786	0.222885	0.758951	23.3608	1.29186	-5.90766	33	23.4166	23.2729	23.3395	23.3559	23.2942	23.4603	23.3514	23.4331	23.3449	23.3388
Q147X3	Q147X3;Q147X3-2	NAA30;	NAA30;	NA	NA	1582	0	NA	-0.044062	0.651752	0.119786	0.222971	0.758951	20.7309	-1.29161	-5.90797	7	20.7658	20.7254	20.7426	20.8038	20.7271	20.7338	20.6564	20.7557	20.7377	20.6607
Q9BPX5	Q9BPX5	ARPC5L;	ARPC5L;	NA	NA	1583	0	NA	0.0522314	0.651477	0.119786	0.223112	0.758951	23.6779	1.29118	-5.90848	23	23.5768	23.6768	23.6812	23.7267	23.5973	23.7148	23.6001	23.7202	23.7493	23.7355
P10619	P10619-2;P10619	CTSA;	CTSA;	NA	NA	1584	0	NA	0.0685594	0.65101	0.119786	0.223352	0.758951	23.0751	1.29047	-5.90934	18	23.0872	22.9914	23.1051	23.1415	22.8788	23.1883	23.0181	23.1267	23.138	23.0757
Q8IVT5	Q8IVT5;Q8IVT5-3;Q8IVT5-2;Q8IVT5-4;Q6VAB6-2;Q6VAB6	KSR1;	KSR1;	yes	yes	1585	0	NA	-0.0558699	0.650821	0.119786	0.223449	0.758951	20.8998	-1.29017	-5.90969	10	21.0352	20.9966	20.8417	20.8572	20.9079	20.8322	20.8572	20.9135	20.8926	20.8636
Q96MU7	Q96MU7-2;Q96MU7	YTHDC1;	YTHDC1;	NA	NA	1586	0	NA	-0.111819	0.650244	0.119786	0.223747	0.758951	19.3484	-1.28929	-5.91076	4	19.37	19.5174	19.2632	19.3185	19.5523	19.0204	19.4622	19.2609	19.3089	19.4099
P51397	P51397	DAP;	DAP;	NA	NA	1587	0	NA	0.0552059	0.64996	0.119786	0.223893	0.758951	23.3407	1.28885	-5.91129	19	23.4383	23.2786	23.2455	23.3615	23.2414	23.3738	23.3203	23.3372	23.3985	23.4116
Q86VP1	Q86VP1-2;Q86VP1;Q86VP1-3;Q86VP1-4	TAX1BP1;	TAX1BP1;	NA	NA	1588	0	NA	0.0474061	0.64993	0.119786	0.223908	0.758951	21.4486	1.2888	-5.91134	15	21.448	21.4157	21.4358	21.3345	21.4905	21.4719	21.5359	21.4452	21.4287	21.4799
P17174	P17174;P17174-2	GOT1;	GOT1;	NA	NA	1589	0	NA	0.0642332	0.649788	0.119786	0.223981	0.758951	27.1474	1.28859	-5.9116	129	27.1688	27.0038	27.2566	27.1173	27.0299	27.2772	27.11	27.1821	27.2047	27.1236
Q92614	Q92614-4;Q92614;Q92614-3;Q92614-2;Q92614-5	MYO18A;	MYO18A;	yes	NA	1590	0	NA	0.0933561	0.649787	0.119786	0.223982	0.758951	24.0119	1.28858	-5.91161	70	23.9022	24.0977	23.8788	23.7915	24.1562	23.9391	24.1876	24.0679	24.011	24.0875
Q9BSE4	Q9BSE4	HERPUD2;	HERPUD2;	NA	NA	1591	0	NA	-0.114996	0.649624	0.119786	0.224066	0.758951	18.2406	-1.28834	-5.91191	3	18.4648	18.1419	18.5408	18.2012	18.1419	18.0488	18.1446	18.1877	18.2204	18.314
Q8NBI5	Q8NBI5;Q8NBI5-2	SLC43A3;	SLC43A3;	NA	NA	1592	0	NA	0.0462807	0.649139	0.119701	0.224317	0.7591	23.3065	1.28759	-5.9128	26	23.3751	23.2807	23.2532	23.3014	23.2063	23.349	23.283	23.3108	23.368	23.3372
P40926	P40926;P40926-2	MDH2;	MDH2;	NA	NA	1593	0	NA	0.0359495	0.648617	0.119701	0.224586	0.7591	30.1378	1.28679	-5.91377	414	30.1026	30.0556	30.1998	30.1382	30.1026	30.1998	30.1382	30.1382	30.1026	30.1998
Q9Y291	Q9Y291	MRPS33;	MRPS33;	NA	NA	1594	0	NA	-0.123535	0.648352	0.119701	0.224723	0.7591	20.7746	-1.28638	-5.91426	4	20.8848	20.6842	21.0744	20.9296	20.6087	20.8926	20.5268	20.813	20.739	20.5926
Q9NZB2	Q9NZB2;Q9NZB2-6;Q9NZB2-4;Q9NZB2-5;Q9NZB2-2;Q5T035;Q9NX05	FAM120A;	FAM120A;	NA	NA	1595	0	NA	-0.0575097	0.648201	0.119701	0.224801	0.7591	22.337	-1.28615	-5.91454	28	22.2763	22.451	22.2897	22.3344	22.4773	22.2763	22.3234	22.2717	22.3234	22.3463
Q9NX14	Q9NX14;Q9NX14-2	NDUFB11;	NDUFB11;	NA	NA	1596	0	NA	-0.0793914	0.648176	0.119701	0.224814	0.7591	23.5032	-1.28611	-5.91458	23	23.6768	23.495	23.6189	23.5161	23.4078	23.6128	23.4021	23.4757	23.495	23.3319
Q9UFG5	Q9UFG5;Q9UFG5-2	C19orf25;	C19orf25;	NA	NA	1597	0	NA	-0.046938	0.647719	0.119515	0.225051	0.759424	20.4515	-1.28541	-5.91543	17	20.4449	20.5022	20.5454	20.4751	20.4071	20.4239	20.3848	20.4012	20.4565	20.4736
Q9Y6W3	Q9Y6W3	CAPN7;	CAPN7;	NA	NA	1598	0	NA	-0.0505387	0.646896	0.119249	0.225478	0.75989	21.6676	-1.28414	-5.91694	20	21.6899	21.7365	21.7614	21.5739	21.7027	21.6025	21.6975	21.646	21.6328	21.6328
P26038	P26038;REV__Q9H446-2;REV__Q9H446	MSN;	MSN;	NA	NA	1599	0	NA	-0.0270474	0.646753	0.119249	0.225552	0.75989	30.0296	-1.28392	-5.91721	506	30.0191	30.1026	30.0191	30.0556	30.0191	30.0191	30.0556	29.9674	30.0191	30.0191
Q04917	Q04917	YWHAH;	YWHAH;	NA	NA	1600	0	NA	0.0536175	0.646637	0.119249	0.225612	0.75989	26.0716	1.28374	-5.91742	67	26.0752	26.0451	26.0539	26.1386	25.9111	26.101	26.0126	26.1085	26.1386	26.1313
P14209	P14209;P14209-3;P14209-2	CD99;	CD99;	NA	NA	1601	0	NA	0.0991474	0.645835	0.118718	0.226029	0.76082	20.801	1.28251	-5.9189	11	20.7679	20.757	20.777	20.923	20.5322	20.9955	20.6419	20.8545	20.9001	20.861
A3KN83	A3KN83-2;A3KN83;A3KN83-3;A3KN83-4;Q9Y2G9-3;Q9Y2G9	SBNO1;	SBNO1;	NA	NA	1602	0	NA	-0.0346979	0.645488	0.118643	0.22621	0.760952	24.9158	-1.28197	-5.91954	76	24.9549	24.8825	24.9454	24.9568	24.9262	24.905	24.9303	24.9216	24.8698	24.8656
Q9BXR0	Q9BXR0;Q9BXR0-2	QTRT1;	QTRT1;	NA	NA	1603	0	NA	0.0451615	0.645113	0.118538	0.226406	0.761135	22.8099	1.28139	-5.92023	29	22.75	22.7963	22.7573	22.8851	22.7478	22.8176	22.7911	22.8499	22.8816	22.822
Q9UHR5	Q9UHR5;Q9UHR5-2	SAP30BP;	SAP30BP;	NA	NA	1604	0	NA	0.0410228	0.644337	0.118033	0.22681	0.762021	23.299	1.2802	-5.92166	20	23.2847	23.2422	23.3078	23.2319	23.326	23.3767	23.3134	23.3357	23.2744	23.2975
Q71RC2	Q71RC2-6;Q71RC2;Q71RC2-4;Q71RC2-5;Q71RC2-3;Q71RC2-2;Q71RC2-7	LARP4;	LARP4;	NA	NA	1605	0	NA	-0.0695663	0.643941	0.118011	0.227017	0.76206	22.1274	-1.27959	-5.92239	25	22.1358	22.2592	22.1072	22.0443	22.2643	21.9536	22.1754	22.1072	22.1048	22.1219
O94788	O94788;O94788-2;O94788-3;O94788-4	ALDH1A2;	ALDH1A2;	NA	NA	1606	0	NA	0.0389919	0.643773	0.118011	0.227105	0.76206	27.4535	1.27933	-5.9227	176	27.4935	27.3977	27.4976	27.4389	27.3425	27.4976	27.4633	27.4862	27.4547	27.4633
Q8N983	Q8N983-4;Q8N983-3;Q8N983-2;Q8N983;Q8N983-6;Q8N983-7	MRPL43;	MRPL43;	NA	NA	1607	0	NA	-0.0716586	0.643388	0.117896	0.227307	0.762262	21.1242	-1.27874	-5.92341	9	21.1493	21.1948	21.1435	21.3069	21.0054	21.062	21.0382	21.1089	21.2063	21.0263
Q13242	Q13242	SRSF9;	SRSF9;	NA	NA	1608	0	NA	-0.0687395	0.641898	0.116928	0.228088	0.763962	22.3848	-1.27644	-5.92616	19	22.4693	22.5202	22.3424	22.2546	22.5094	22.3186	22.437	22.3411	22.3212	22.3344
Q96FF9	Q96FF9	CDCA5;	CDCA5;	NA	NA	1609	0	NA	0.0819435	0.641649	0.116928	0.228219	0.763962	16.5867	1.27605	-5.92662	3	16.5717	16.4651	16.6551	16.5717	16.4651	16.5329	16.701	16.6551	16.6777	16.5717
Q8WUA2	Q8WUA2	PPIL4;	PPIL4;	NA	NA	1610	0	NA	0.0524355	0.64116	0.116928	0.228476	0.763962	22.5345	1.2753	-5.92752	17	22.4917	22.5686	22.409	22.4773	22.595	22.5032	22.5783	22.5253	22.5841	22.6129
Q6PK04	Q6PK04	CCDC137;	CCDC137;	NA	NA	1611	0	NA	-0.0696403	0.640689	0.116928	0.228724	0.763962	22.3337	-1.27457	-5.92838	15	22.3659	22.3826	22.3511	22.5162	22.2267	22.3476	22.1701	22.3146	22.3637	22.2983
Q9BZF1	Q9BZF1-3;Q9BZF1-2;Q9BZF1	OSBPL8;	OSBPL8;	NA	NA	1612	0	NA	-0.0608916	0.640638	0.116928	0.22875	0.763962	22.6235	-1.2745	-5.92848	29	22.5981	22.7561	22.6724	22.518	22.725	22.5518	22.6241	22.6546	22.5396	22.595
O15519	O15519-7;O15519-3;O15519-15	;	O15519;	NA	NA	1613	0	NA	0.0788921	0.640554	0.116928	0.228795	0.763962	18.164	1.27437	-5.92863	3	18.0488	18.1512	18.1131	18.2924	18.0173	18.3	18.1918	18.0936	18.2073	18.2246
O76031	O76031	CLPX;	CLPX;	yes	NA	1614	0	NA	-0.0363334	0.640533	0.116928	0.228806	0.763962	25.0316	-1.27433	-5.92867	57	25.0493	25.0681	24.991	25.0632	25.0774	25.0533	25.0012	24.9817	25.0493	24.9817
P61978	P61978-3	HNRNPK;	HNRNPK;	NA	NA	1615	0	NA	0.109468	0.63979	0.116454	0.229198	0.764797	27.916	1.27319	-5.93004	188	27.7474	28.0115	27.7072	27.7273	28.1129	27.8113	28.1356	27.956	27.9311	28.0194
Q8TA86	Q8TA86	RP9;	RP9;	NA	NA	1616	0	NA	0.0635244	0.6395	0.116433	0.229351	0.764834	20.0938	1.27274	-5.93057	3	20.0532	19.9575	20.0185	20.151	20.13	20.0949	20.2117	20.0982	20.0338	20.1892
P53621	P53621;P53621-2	COPA;	COPA;	NA	NA	1617	0	NA	0.0288561	0.638717	0.115919	0.229765	0.76574	26.8968	1.27153	-5.93201	204	26.8491	26.9194	26.8784	26.9046	26.8606	26.9365	26.9365	26.9003	26.9046	26.8784
Q70HW3	Q70HW3-2;Q70HW3;Q70HW3-3	SLC25A26;	SLC25A26;	NA	NA	1618	0	NA	-0.0501035	0.637133	0.114793	0.230604	0.767726	19.0856	-1.26908	-5.93492	5	19.1692	19.1062	19.1396	19.0556	19.0827	19.1027	19.0013	19.0587	19.0429	19.0972
Q96PL5	Q96PL5	ERMAP;	ERMAP;	NA	NA	1619	0	NA	0.0398156	0.636809	0.114793	0.230776	0.767726	20.9249	1.26858	-5.93552	16	20.9127	20.8882	20.9113	20.9433	20.8697	20.9995	20.9084	20.9508	20.9113	20.9542
P09651	P09651-2;P09651;P09651-3;Q32P51	HNRNPA1;HNRNPA1L2;	HNRNPA1;	NA	NA	1620	0	NA	-0.116955	0.636752	0.114793	0.230806	0.767726	26.9719	-1.26849	-5.93562	218	26.9579	27.0947	26.9702	26.7918	27.3374	26.7531	27.0913	26.8684	26.8964	26.9579
Q8TEB9	Q8TEB9-2;Q8TEB9	RHBDD1;	RHBDD1;	NA	NA	1621	0	NA	0.112411	0.636158	0.114793	0.231123	0.767726	18.3513	1.26758	-5.93671	3	18.2119	18.194	18.392	18.5157	18.162	18.5656	18.162	18.4208	18.4336	18.4557
P78316	P78316;P78316-2	NOP14;	NOP14;	NA	NA	1622	0	NA	-0.103354	0.636078	0.114793	0.231165	0.767726	20.7448	-1.26745	-5.93686	12	20.7692	20.8292	20.6291	20.6691	21.0856	20.5496	20.7975	20.744	20.6951	20.6793
Q8N2K1	Q8N2K1-2;Q8N2K1;Q8N2K1-3	UBE2J2;	UBE2J2;	yes	NA	1623	0	NA	-0.12408	0.635983	0.114793	0.231215	0.767726	19.6948	-1.26731	-5.93703	4	19.8559	19.5804	20.0304	19.8094	19.5084	19.6819	19.4228	19.7104	19.718	19.6309
Q9Y333	Q9Y333	LSM2;	LSM2;	NA	NA	1624	0	NA	0.0493353	0.635433	0.114668	0.231509	0.767948	26.5972	1.26645	-5.93804	42	26.6149	26.4971	26.5121	26.6865	26.5519	26.5705	26.6283	26.6942	26.6108	26.6054
P13693	P13693;P13693-2;Q56UQ5;Q9HAU6	TPT1;	TPT1;	NA	NA	1625	0	NA	-0.0441551	0.635232	0.114668	0.231616	0.767948	26.0101	-1.26614	-5.93841	54	26.0631	25.9632	26.04	26.0801	26.0143	25.936	26.016	26.0263	26.0505	25.9111
P63167	P63167	DYNLL1;	DYNLL1;	NA	NA	1626	0	NA	-0.0691658	0.635056	0.114668	0.23171	0.767948	23.9135	-1.26587	-5.93874	30	24.0666	23.862	24.0465	23.8124	23.9528	23.9305	23.9474	23.8951	23.8314	23.79
O00180	O00180	KCNK1;	KCNK1;	NA	NA	1627	0	NA	0.151382	0.634003	0.114198	0.232272	0.768779	16.7124	1.26424	-5.94067	3	16.4651	16.5329	16.701	16.952	16.5329	17.0076	16.6112	16.5717	17.0076	16.7425
P21912	P21912	SDHB;	SDHB;	NA	NA	1628	0	NA	0.04659	0.633996	0.114198	0.232276	0.768779	25.8325	1.26423	-5.94068	54	25.8835	25.7664	25.8514	25.8218	25.7229	25.9186	25.7952	25.8345	25.894	25.8366
Q69YN4	Q69YN4;Q69YN4-2;Q69YN4-3;Q69YN4-4	KIAA1429;	KIAA1429;	NA	NA	1629	0	NA	-0.116851	0.633786	0.114198	0.232388	0.768779	18.9833	-1.26391	-5.94107	7	19.0773	19.1265	18.8521	18.8488	19.3042	18.7448	19.0429	18.8731	18.9687	18.9952
Q8N3D4	Q8N3D4	EHBP1L1;	EHBP1L1;	NA	NA	1630	0	NA	0.102454	0.633215	0.113894	0.232694	0.769318	23.7315	1.26302	-5.94211	55	23.6496	23.7863	23.5901	23.4743	23.9009	23.6238	23.8745	23.7374	23.7598	23.918
Q9UHD8	Q9UHD8-5;Q9UHD8-7;Q9UHD8-2;Q9UHD8;Q9UHD8-3;Q9UHD8-4;Q9UHD8-9;Q9UHD8-8	SEPT9;	SEPT9;	NA	NA	1631	0	NA	0.0462226	0.632545	0.113754	0.233053	0.769567	25.9362	1.26199	-5.94334	100	25.8999	25.9414	25.8596	26.0218	25.8428	25.9026	25.9439	25.9632	25.9979	25.989
Q96EU6	Q96EU6-2;Q96EU6	RRP36;	RRP36;	NA	NA	1632	0	NA	-0.0971269	0.632542	0.113754	0.233055	0.769567	19.4631	-1.26198	-5.94335	4	19.5603	19.4048	19.7354	19.5128	19.3451	19.4793	19.2258	19.4851	19.4354	19.4472
Q00325	Q00325-2;Q00325	SLC25A3;	SLC25A3;	NA	NA	1633	0	NA	0.0293301	0.631293	0.113685	0.233726	0.769689	28.1604	1.26005	-5.94564	112	28.1673	28.1783	28.1129	28.1711	28.0989	28.1711	28.1783	28.1673	28.1356	28.2228
Q9P265	Q9P265;Q9Y2E4	DIP2B;	DIP2B;	NA	NA	1634	0	NA	0.0443488	0.631143	0.113685	0.233807	0.769689	24.5141	1.25981	-5.94591	73	24.4981	24.4579	24.5183	24.5781	24.4073	24.5731	24.5163	24.5593	24.5366	24.496
O95376	O95376	ARIH2;	ARIH2;	NA	NA	1635	0	NA	0.093838	0.631015	0.113685	0.233876	0.769689	22.0951	1.25961	-5.94615	35	22.1372	21.8827	22.2131	22.0494	21.9585	22.3545	22.0741	22.1233	22.1409	22.0173
Q01628	Q01628;P13164;C9JQL5	IFITM3;	IFITM3;	NA	NA	1636	0	NA	0.0870139	0.630597	0.113685	0.234101	0.769689	22.7188	1.25897	-5.94691	19	22.6808	22.508	22.75	22.8397	22.5981	22.93	22.7478	22.7353	22.7762	22.6224
Q96AE4	Q96AE4-2	FUBP1;	FUBP1;	NA	NA	1637	0	NA	-0.0403845	0.630449	0.113685	0.234181	0.769689	27.1467	-1.25874	-5.94718	214	27.2688	27.1039	27.1273	27.1524	27.1821	27.1821	27.1236	27.0994	27.1236	27.1039
Q8IZE3	Q8IZE3-2;Q8IZE3	SCYL3;	SCYL3;	yes	yes	1638	0	NA	-0.0592265	0.630104	0.113685	0.234367	0.769689	19.2374	-1.2582	-5.94781	7	19.2388	19.2015	19.3999	19.3089	19.1861	19.2344	19.1631	19.2258	19.1971	19.2187
Q03188	Q03188;Q03188-2	CENPC;	CENPC;	NA	NA	1639	0	NA	-0.0782712	0.629662	0.113685	0.234605	0.769689	21.1225	-1.25752	-5.94862	10	21.251	21.0203	21.3473	21.1077	21.0818	21.0063	21.0744	21.1551	21.0375	21.1435
Q9Y2I8	Q9Y2I8;Q9Y2I8-2;Q9Y2I8-3	WDR37;	WDR37;	NA	NA	1640	0	NA	-0.0486049	0.629348	0.113685	0.234775	0.769689	21.1167	-1.25703	-5.9492	9	21.0434	21.1106	21.2178	21.2095	21.1236	21.1174	21.0649	21.0962	21.0767	21.1067
Q7Z6J9	Q7Z6J9;Q7Z6J9-2	TSEN54;	TSEN54;	NA	NA	1641	0	NA	-0.060064	0.628893	0.113685	0.235021	0.769689	18.3821	-1.25632	-5.95003	5	18.4878	18.355	18.4758	18.4208	18.3214	18.3605	18.4015	18.3769	18.3248	18.2966
P30711	P30711;P30711-2;P0CG30;P0CG29	GSTT1;	GSTT1;	NA	NA	1642	0	NA	0.102568	0.628533	0.113685	0.235216	0.769689	19.5522	1.25577	-5.95069	6	19.3278	19.6605	19.3935	19.6294	19.4933	19.3948	19.5497	19.6474	19.6727	19.7529
Q86UP2	Q86UP2;Q86UP2-4;Q86UP2-2;Q86UP2-3	KTN1;	KTN1;	NA	NA	1643	0	NA	-0.0699568	0.62837	0.113685	0.235305	0.769689	24.9536	-1.25551	-5.95099	105	25.0312	24.991	24.9817	24.8227	25.1164	24.8272	25.0182	24.9262	24.8459	24.9757
Q9H0A8	Q9H0A8;Q9H0A8-3;Q9H0A8-2	COMMD4;	COMMD4;	NA	NA	1644	0	NA	0.0662743	0.628331	0.113685	0.235325	0.769689	19.2103	1.25545	-5.95106	9	19.1453	19.2842	19.0737	19.2133	19.1692	19.233	19.2609	19.3326	19.2734	19.117
Q96IJ6	Q96IJ6;Q96IJ6-2	GMPPA;	GMPPA;	NA	NA	1645	0	NA	-0.0403602	0.62776	0.113685	0.235635	0.769689	23.575	-1.25457	-5.9521	30	23.573	23.5962	23.5518	23.6485	23.6064	23.5264	23.5088	23.5448	23.5715	23.6226
P55039	P55039	DRG2;	DRG2;	NA	NA	1646	0	NA	0.0500074	0.627451	0.113685	0.235803	0.769689	23.862	1.25409	-5.95267	36	23.7389	23.898	23.7788	23.9052	23.864	23.8235	23.9127	23.8788	23.8881	23.9319
Q9NZL9	Q9NZL9;Q9NZL9-2;Q9NZL9-4;Q9NZL9-3;Q9NZL9-5	MAT2B;	MAT2B;	NA	NA	1647	0	NA	0.0393471	0.627326	0.113685	0.235871	0.769689	25.1785	1.25389	-5.9529	64	25.1298	25.1763	25.1298	25.2345	25.1241	25.1666	25.1595	25.1882	25.2442	25.2326
O75475	O75475;O75475-3;O75475-2	PSIP1;	PSIP1;	NA	NA	1648	0	NA	-0.0673331	0.627074	0.113685	0.236008	0.769689	23.5438	-1.2535	-5.95336	39	23.5436	23.653	23.4423	23.5264	23.722	23.4133	23.5862	23.5064	23.5247	23.52
Q96CN7	Q96CN7	ISOC1;	ISOC1;	NA	NA	1649	0	NA	0.0497485	0.62681	0.113685	0.236151	0.769689	25.4068	1.25309	-5.95384	48	25.3724	25.4027	25.3173	25.4952	25.3221	25.354	25.4144	25.4402	25.4613	25.4885
P11142	P11142;P11142-2	HSPA8;	HSPA8;	yes	NA	1650	0	NA	-0.0353064	0.626711	0.113685	0.236205	0.769689	31.3752	-1.25294	-5.95402	1099	31.4172	31.4172	31.4172	31.2955	31.4172	31.2955	31.4172	31.3708	31.3334	31.3708
P78330	P78330	PSPH;	PSPH;	NA	NA	1651	0	NA	0.0564139	0.626624	0.113685	0.236252	0.769689	24.7996	1.2528	-5.95418	30	24.6743	24.8366	24.7482	24.8571	24.7409	24.7055	24.8459	24.8396	24.8891	24.8589
P14678	P14678-2;P14678;P14678-3	SNRPB;	SNRPB;	NA	NA	1652	0	NA	0.0405043	0.626569	0.113685	0.236282	0.769689	24.3812	1.25272	-5.95428	56	24.3172	24.4043	24.4131	24.3759	24.2941	24.4	24.4081	24.426	24.4217	24.3512
P42694	P42694;P42694-2	HELZ;	HELZ;	yes	NA	1653	0	NA	0.0617816	0.626452	0.113685	0.236346	0.769689	19.9187	1.25254	-5.9545	10	19.8371	19.9391	19.8215	19.9275	19.9136	19.8117	20.0318	19.9118	19.9723	20.0202
Q9ULX3	Q9ULX3	NOB1;	NOB1;	NA	NA	1654	0	NA	-0.072541	0.626426	0.113685	0.23636	0.769689	23.4429	-1.2525	-5.95454	19	23.4403	23.6562	23.3615	23.3712	23.5666	23.3395	23.4835	23.4148	23.3865	23.4087
P11387	P11387;Q969P6-2;Q969P6	TOP1;	TOP1;	yes	NA	1655	0	NA	-0.201885	0.626331	0.113685	0.236412	0.769689	23.5152	-1.25235	-5.95472	64	23.6641	23.7344	23.3601	23.2544	24.0679	23.4102	23.7654	23.4496	23.4293	23.0169
Q13895	Q13895	BYSL;	BYSL;	NA	NA	1656	0	NA	-0.114879	0.626133	0.113685	0.23652	0.769689	22.9448	-1.25204	-5.95508	30	22.9338	23.178	22.9161	22.7363	23.2471	22.7702	22.9935	22.8799	22.8049	22.9884
Q13144	Q13144	EIF2B5;	EIF2B5;	NA	NA	1657	0	NA	-0.0343391	0.624642	0.112966	0.237333	0.770963	24.3129	-1.24973	-5.9578	66	24.3382	24.3427	24.3315	24.3632	24.2749	24.3085	24.2578	24.3172	24.2867	24.3085
Q8NHV4	Q8NHV4-3;Q8NHV4;Q8NHV4-2	NEDD1;	NEDD1;	NA	NA	1658	0	NA	0.0448257	0.624459	0.112966	0.237433	0.770963	22.0035	1.24944	-5.95814	17	21.9018	22.0053	21.9341	22.0534	22.0106	22.0398	22.0652	21.9882	22.0038	22.0324
Q6P1Q0	Q6P1Q0-4;Q6P1Q0-2;Q6P1Q0;Q6P1Q0-7	LETMD1;	LETMD1;	NA	NA	1659	0	NA	0.0682817	0.624169	0.112966	0.237592	0.770963	18.8568	1.24899	-5.95867	3	18.8003	18.8545	18.7592	18.9919	18.7076	18.8883	18.9038	18.9436	18.8671	18.8521
Q8N5M4	Q8N5M4;Q8N5M4-2	TTC9C;	TTC9C;	NA	NA	1660	0	NA	0.0390214	0.624014	0.112966	0.237676	0.770963	20.1738	1.24875	-5.95895	6	20.1379	20.1447	20.1398	20.1693	20.1796	20.2175	20.2255	20.1419	20.1934	20.1882
P23258	P23258;Q9NRH3	TUBG1;TUBG2;	TUBG1;	NA	NA	1661	0	NA	-0.0502411	0.623774	0.112966	0.237808	0.770963	23.1141	-1.24838	-5.95939	47	23.2819	23.0986	23.1097	23.0801	23.126	23.0618	23.1097	23.1162	23.0689	23.0886
P29353	P29353-2;P29353-7;P29353;P29353-6;P29353-3;P29353-5;P98077	SHC1;	SHC1;	NA	NA	1662	0	NA	0.057649	0.623753	0.112966	0.237819	0.770963	23.6255	1.24834	-5.95943	35	23.5285	23.6008	23.5562	23.6891	23.6088	23.5115	23.7051	23.6449	23.6929	23.7172
P31350	P31350;P31350-2	RRM2;	RRM2;	NA	NA	1663	0	NA	0.0584339	0.623582	0.112966	0.237913	0.770963	25.6877	1.24808	-5.95974	83	25.575	25.7417	25.5555	25.7557	25.6644	25.6356	25.7664	25.6758	25.7229	25.7837
Q9NUD5	Q9NUD5;Q9NUD5-2	ZCCHC3;	ZCCHC3;	NA	NA	1664	0	NA	-0.0594556	0.622588	0.112581	0.238458	0.771647	21.1694	-1.24653	-5.96155	13	21.2433	21.1136	21.3433	21.161	21.1345	21.2063	21.0979	21.1385	21.1641	21.0916
Q8WYQ5	Q8WYQ5-3;Q8WYQ5;Q8WYQ5-2	DGCR8;	DGCR8;	NA	NA	1665	0	NA	0.0455667	0.622401	0.112581	0.238561	0.771647	21.8975	1.24624	-5.96189	14	21.7688	21.9477	21.8621	21.9092	21.8856	21.9128	21.8965	21.9558	21.9284	21.9077
Q96K21	Q96K21;Q96K21-2;Q96K21-4	ZFYVE19;	ZFYVE19;	NA	NA	1666	0	NA	0.0595961	0.622199	0.112581	0.238672	0.771647	21.0391	1.24593	-5.96226	13	21.0796	20.9245	21.0593	21.0744	20.9089	21.1426	21.0032	21.1041	21.0916	21.0032
P25685	P25685;P25685-2	DNAJB1;	DNAJB1;	NA	NA	1667	0	NA	-0.0603787	0.622007	0.112581	0.238778	0.771647	24.5751	-1.24563	-5.96261	46	24.5896	24.6072	24.6164	24.4599	24.7532	24.4981	24.6164	24.5463	24.5287	24.5349
P09958	P09958	FURIN;	FURIN;	NA	NA	1668	0	NA	0.073199	0.621679	0.112581	0.238958	0.771647	19.6935	1.24512	-5.96321	5	19.6294	19.5553	19.7413	19.8032	19.5553	19.7495	19.6805	19.6961	19.8502	19.6742
O95455	O95455	TGDS;	TGDS;	NA	NA	1669	0	NA	0.100311	0.621633	0.112581	0.238983	0.771647	17.8254	1.24505	-5.96329	3	17.7202	17.8819	17.6121	17.9138	17.7482	17.6775	17.802	17.9824	17.9025	18.0134
P63000	P63000;P63000-2	RAC1;	RAC1;	NA	NA	1670	0	NA	0.0665117	0.621021	0.112399	0.23932	0.77197	25.4655	1.24409	-5.96441	41	25.2862	25.5388	25.3861	25.5065	25.4436	25.3842	25.5149	25.4952	25.4866	25.6128
Q9NZD8	Q9NZD8;Q9NZD8-2	SPG21;	SPG21;	NA	NA	1671	0	NA	-0.0769731	0.620184	0.112399	0.239781	0.77197	20.1246	-1.24279	-5.96594	7	20.0873	20.3974	20.0821	20.0736	20.175	20.101	20.1379	20.0272	20.1167	20.0477
Q9UKV8	Q9UKV8;Q9UKV8-2	AGO2;	AGO2;	NA	NA	1672	0	NA	-0.0932739	0.620159	0.112399	0.239795	0.77197	23.2444	-1.24275	-5.96598	35	23.326	23.3159	23.1809	23.1138	23.5187	23.071	23.3232	23.1809	23.1365	23.2773
Q9ULJ6	Q9ULJ6;Q9ULJ6-2	ZMIZ1;	ZMIZ1;	NA	NA	1673	0	NA	0.0565692	0.620107	0.112399	0.239824	0.77197	21.4316	1.24267	-5.96608	15	21.4705	21.3186	21.4871	21.4408	21.2999	21.5019	21.3818	21.4905	21.4686	21.4569
Q96B45	Q96B45	C10orf32;	C10orf32;	NA	NA	1674	0	NA	0.0938121	0.619842	0.112399	0.239971	0.77197	20.3863	1.24226	-5.96656	3	20.4553	20.183	20.458	20.4644	20.1359	20.5508	20.3828	20.4565	20.4454	20.3303
O14569	O14569	CYB561D2;	CYB561D2;	NA	NA	1675	0	NA	-0.116905	0.619417	0.112399	0.240206	0.77197	18.8327	-1.2416	-5.96733	4	18.6478	18.7658	19.1861	18.9656	18.8904	18.9656	18.7448	18.7106	18.7291	18.721
P46108	P46108;P46108-2	CRK;	CRK;	NA	NA	1676	0	NA	0.0405005	0.61922	0.112399	0.240315	0.77197	22.1311	1.24129	-5.96769	23	22.0814	22.0433	22.1767	22.1523	22.1008	22.1398	22.1463	22.1723	22.1676	22.131
Q9BSC4	Q9BSC4-2;Q9BSC4-4;Q9BSC4;Q9BSC4-3	NOL10;	NOL10;	NA	NA	1677	0	NA	0.0710589	0.619171	0.112399	0.240342	0.77197	18.9891	1.24121	-5.96778	8	19.0178	18.9781	18.9354	18.8003	19.0366	19.0071	19.1373	18.9112	19.0284	19.0393
Q8TAF3	Q8TAF3;Q8TAF3-4;Q8TAF3-3;Q8TAF3-5;Q8TAF3-2	WDR48;	WDR48;	NA	NA	1678	0	NA	0.0422622	0.618886	0.112399	0.240499	0.77197	23.6747	1.24077	-5.9683	39	23.7172	23.5883	23.6847	23.6641	23.6135	23.7493	23.6728	23.7094	23.6992	23.6485
Q9UNF1	Q9UNF1-2;Q9UNF1;Q12816-5;Q12816-2;Q12816-3;Q12816-4;Q12816	MAGED2;	MAGED2;	NA	NA	1679	0	NA	-0.0728623	0.618857	0.112399	0.240516	0.77197	21.2642	-1.24072	-5.96835	17	21.2637	21.3725	21.2747	21.1625	21.4299	21.1222	21.3186	21.1884	21.178	21.3318
Q9UHY8	Q9UHY8;Q9UHY8-2	FEZ2;	FEZ2;	NA	NA	1680	0	NA	0.10463	0.618348	0.112317	0.240798	0.772117	17.7685	1.23993	-5.96928	3	17.5463	17.7093	18.0201	17.7023	17.6028	17.8474	17.7545	17.8628	17.8971	17.7423
Q9NWT1	Q9NWT1	PAK1IP1;	PAK1IP1;	NA	NA	1681	0	NA	-0.0966751	0.618077	0.112317	0.240948	0.772117	24.1595	-1.23951	-5.96977	43	24.0875	24.3152	24.1888	24.4385	24.0091	24.1826	23.9662	24.1137	24.1978	24.0955
P31937	P31937	HIBADH;	HIBADH;	NA	NA	1682	0	NA	0.0676509	0.617875	0.112317	0.24106	0.772117	22.9315	1.23919	-5.97014	40	22.8961	22.8232	23.0066	23.0043	22.7583	23.0308	22.8897	22.9685	23.0317	22.9061
Q8IZ81	Q8IZ81	ELMOD2;	ELMOD2;	NA	NA	1683	0	NA	0.0734592	0.617293	0.112317	0.241383	0.772117	22.1372	1.23829	-5.9712	8	22.0505	22.0423	22.1489	22.2474	22.0134	22.2137	22.0604	22.3092	22.2079	22.0787
P56182	P56182	RRP1;	RRP1;	NA	NA	1684	0	NA	-0.108879	0.617249	0.112317	0.241408	0.772117	21.5752	-1.23822	-5.97128	18	21.6522	21.6988	21.4474	21.4705	21.8792	21.4503	21.715	21.5411	21.5381	21.3592
Q9UL63	Q9UL63;Q9UL63-2	MKLN1;	MKLN1;	NA	NA	1685	0	NA	0.0360409	0.61638	0.112317	0.241891	0.772117	23.2694	1.23686	-5.97286	44	23.2591	23.2659	23.1979	23.2553	23.2786	23.2631	23.2761	23.2659	23.2923	23.3395
P05198	P05198	EIF2S1;	EIF2S1;	NA	NA	1686	0	NA	-0.0392544	0.616298	0.112317	0.241937	0.772117	26.7331	-1.23673	-5.97301	125	26.7443	26.7531	26.7978	26.7863	26.6819	26.7978	26.6577	26.6899	26.7182	26.7035
P51970	P51970	NDUFA8;	NDUFA8;	NA	NA	1687	0	NA	-0.0776332	0.616254	0.112317	0.241962	0.772117	24.2405	-1.23667	-5.97309	22	24.3669	24.1483	24.3943	24.2982	24.1888	24.3328	24.0535	24.2787	24.1533	24.1901
Q01415	Q01415;Q01415-2	GALK2;	GALK2;	yes	yes	1688	0	NA	-0.062	0.616042	0.112317	0.242079	0.772117	24.889	-1.23634	-5.97348	33	25.0051	24.803	25.0134	24.9327	24.8459	24.9706	24.8137	24.8756	24.8493	24.7811
Q9Y617	Q9Y617;Q9Y617-2	PSAT1;	PSAT1;	NA	NA	1689	0	NA	0.0542012	0.615714	0.112317	0.242263	0.772117	26.7165	1.23582	-5.97407	106	26.6108	26.7443	26.6054	26.776	26.7106	26.6319	26.7499	26.7394	26.7705	26.8264
Q9UNM6	Q9UNM6;Q9UNM6-2	PSMD13;	PSMD13;	NA	NA	1690	0	NA	0.0362209	0.615676	0.112317	0.242283	0.772117	27.0947	1.23577	-5.97414	127	27.1236	27.0693	27.0728	27.0994	27.0179	27.1688	27.1173	27.1173	27.1273	27.0335
Q07817	Q07817-3;Q07817;Q07817-2	BCL2L1;	BCL2L1;	NA	NA	1691	0	NA	-0.053977	0.615383	0.112317	0.242447	0.772117	23.6052	-1.23531	-5.97468	10	23.5906	23.6097	23.6078	23.7418	23.611	23.4807	23.5264	23.5938	23.6269	23.6633
P11940	P11940;P11940-2;Q9H361;Q4VXU2;Q4VXU2-2;Q96DU9-2;Q96DU9	PABPC1;PABPC3;	PABPC1;	NA	NA	1692	0	NA	-0.0746058	0.615199	0.112317	0.24255	0.772117	27.2018	-1.23502	-5.97501	133	27.1987	27.3343	27.1688	27.0728	27.4211	27.0836	27.2566	27.1688	27.1315	27.1821
P49281	P49281-2;P49281-5;P49281;P49281-3;P49281-4	SLC11A2;	SLC11A2;	NA	NA	1693	0	NA	0.0609118	0.615142	0.112317	0.242581	0.772117	21.1296	1.23493	-5.97511	7	21.0693	21.0763	21.1915	21.1948	20.9639	21.2362	21.114	21.1956	21.1396	21.115
Q9NW13	Q9NW13;Q9NW13-2	RBM28;	RBM28;	NA	NA	1694	0	NA	-0.0850671	0.614912	0.112317	0.24271	0.772117	21.5562	-1.23457	-5.97553	27	21.5747	21.6806	21.4539	21.5247	21.7598	21.4382	21.6068	21.6068	21.5694	21.3473
Q16880	Q16880	UGT8;	UGT8;	NA	NA	1695	0	NA	0.0690856	0.614199	0.111885	0.243109	0.772885	19.917	1.23346	-5.97683	4	19.7299	19.8388	19.898	20.0659	19.8798	19.9275	19.9434	19.9868	19.9884	19.9118
Q92947	Q92947;Q92947-2	GCDH;	GCDH;	NA	NA	1696	0	NA	-0.0476825	0.613766	0.111885	0.243351	0.772885	24.6802	-1.23278	-5.97761	59	24.6671	24.766	24.6289	24.766	24.6921	24.5792	24.6323	24.6502	24.6921	24.7278
Q96S44	Q96S44	TP53RK;	TP53RK;	yes	yes	1697	0	NA	0.0606024	0.613711	0.111885	0.243382	0.772885	23.2106	1.2327	-5.97771	24	23.2422	23.1538	23.163	23.3117	23.0308	23.2988	23.187	23.2455	23.2447	23.2286
Q9NRX2	Q9NRX2	MRPL17;	MRPL17;	NA	NA	1698	0	NA	-0.114527	0.613363	0.111792	0.243578	0.773051	22.3993	-1.23215	-5.97835	9	22.514	22.3083	22.7222	22.5068	22.2316	22.5396	22.2546	22.3445	22.3845	22.1873
Q8NC42	Q8NC42	RNF149;	RNF149;	NA	NA	1699	0	NA	0.0793802	0.613019	0.111755	0.243771	0.773117	19.2651	1.23162	-5.97897	4	19.2055	19.3185	19.0587	19.3451	19.1991	19.2073	19.2568	19.3356	19.2709	19.4533
Q9Y3L5	Q9Y3L5	RAP2C;	RAP2C;	NA	NA	1700	0	NA	0.0862654	0.612814	0.111755	0.243886	0.773117	20.6534	1.2313	-5.97934	8	20.4956	20.7433	20.5613	20.8096	20.4415	20.6517	20.6752	20.6361	20.7692	20.7504
Q8TDH9	Q8TDH9;Q8TDH9-2;Q8TDH9-3	BLOC1S5;	BLOC1S5;	NA	NA	1701	0	NA	-0.077648	0.612168	0.111364	0.244249	0.773813	22.2774	-1.23029	-5.98052	11	22.3063	22.5234	22.2938	22.2977	22.1599	22.2773	22.1599	22.225	22.3538	22.1767
P05937	P05937;P05937-2	CALB1;	CALB1;	NA	NA	1702	0	NA	0.0699397	0.61155	0.111001	0.244596	0.774459	22.3838	1.22932	-5.98164	20	22.3909	22.2836	22.4484	22.4297	22.1918	22.5379	22.3388	22.4492	22.4137	22.3545
P39023	P39023;Q92901	RPL3;	RPL3;	NA	NA	1703	0	NA	-0.084492	0.610943	0.110979	0.244939	0.774499	28.5258	-1.22837	-5.98274	203	28.4693	28.593	28.7166	28.7076	28.3534	28.58	28.3624	28.4915	28.5309	28.4527
P07814	P07814	EPRS;	EPRS;	yes	NA	1704	0	NA	-0.122008	0.610852	0.110979	0.24499	0.774499	27.1091	-1.22823	-5.9829	291	27.2107	27.3057	27.0836	26.8115	27.4389	26.963	27.188	27.0428	26.963	27.0836
Q13310	Q13310-3;Q13310-2;Q13310	PABPC4;	PABPC4;	NA	NA	1705	0	NA	-0.0773058	0.610343	0.110979	0.245277	0.774499	25.9935	-1.22743	-5.98383	46	26.016	26.1047	25.9851	25.8345	26.2204	25.8674	26.0289	25.9439	25.9284	26.0057
Q9C0D3	Q9C0D3;Q9C0D3-2	ZYG11B;	ZYG11B;	NA	NA	1706	0	NA	0.0452433	0.610087	0.110979	0.245422	0.774499	21.3234	1.22703	-5.98429	10	21.2776	21.2776	21.369	21.3631	21.2166	21.3637	21.3093	21.374	21.3606	21.3226
Q92820	Q92820	GGH;	GGH;	NA	NA	1707	0	NA	0.0573654	0.610023	0.110979	0.245458	0.774499	24.0304	1.22693	-5.98441	25	24.0312	23.9341	24.0578	24.0824	23.903	24.1359	23.9684	24.0857	24.1065	23.9989
Q9Y2I1	Q9Y2I1;Q9Y2I1-2;Q9Y2I1-4;Q9Y2I1-3	NISCH;	NISCH;	NA	NA	1708	0	NA	0.049579	0.609999	0.110979	0.245471	0.774499	19.5404	1.2269	-5.98445	7	19.4669	19.5585	19.5447	19.4697	19.5381	19.4711	19.6155	19.6001	19.5647	19.5744
Q5T2R2	Q5T2R2-3;Q5T2R2	PDSS1;	PDSS1;	NA	NA	1709	0	NA	0.0686844	0.609319	0.110676	0.245856	0.77504	18.4146	1.22583	-5.98568	3	18.3056	18.347	18.3106	18.5459	18.392	18.3634	18.4336	18.4456	18.5058	18.4962
A8CG34	A8CG34;Q96HA1;Q96HA1-2;A8CG34-2;Q96HA1-3;A6NF01;Q6PJE2-5;Q6PJE2	POM121C;POM121;	POM121C;	NA	NA	1710	0	NA	-0.0748502	0.607875	0.110676	0.246675	0.77504	22.8521	-1.22357	-5.9883	16	22.831	22.903	22.8359	22.8482	23.0293	22.6522	22.8478	22.8397	22.7533	22.9803
Q71RG4	Q71RG4-2;Q71RG4;Q71RG4-3	TMUB2;	TMUB2;	NA	NA	1711	0	NA	0.0900814	0.607871	0.110676	0.246677	0.77504	19.1122	1.22357	-5.98831	5	19.1202	19.1506	18.9068	19.2514	18.9068	19.0773	19.0862	19.1396	19.2547	19.2284
Q9UGR2	Q9UGR2-2;Q9UGR2	ZC3H7B;	ZC3H7B;	NA	NA	1712	0	NA	0.0627804	0.607648	0.110676	0.246804	0.77504	18.1338	1.22322	-5.98871	6	18.0446	18.2349	18.0408	18.0936	18.0982	18.2073	18.1877	18.1794	18.1732	18.0783
O14867	O14867	BACH1;	BACH1;	NA	NA	1713	0	NA	0.0463497	0.60759	0.110676	0.246837	0.77504	21.7443	1.22312	-5.98882	18	21.6874	21.7698	21.6599	21.7335	21.7549	21.7176	21.7257	21.7492	21.7804	21.8644
Q13496	Q13496;Q13496-2;O75333	MTM1;	MTM1;	NA	NA	1714	0	NA	0.0456333	0.607467	0.110676	0.246907	0.77504	20.6603	1.22293	-5.98904	7	20.6156	20.6332	20.5863	20.7261	20.626	20.626	20.7084	20.7043	20.6461	20.7305
Q9BY77	Q9BY77;Q9BY77-2	POLDIP3;	POLDIP3;	NA	NA	1715	0	NA	-0.0387533	0.607333	0.110676	0.246983	0.77504	22.1092	-1.22272	-5.98928	19	22.1735	22.0728	22.1621	22.0953	22.1392	22.0625	22.0639	22.1058	22.0825	22.1344
Q07020	Q07020;Q07020-2	RPL18;	RPL18;	NA	NA	1716	0	NA	-0.076939	0.607287	0.110676	0.247009	0.77504	26.8798	-1.22265	-5.98937	76	26.8684	26.9904	26.9799	27.0454	26.7072	26.9046	26.7106	26.8115	26.9194	26.8606
O75436	O75436;O75436-2	VPS26A;	VPS26A;	NA	NA	1717	0	NA	-0.0461612	0.607083	0.110676	0.247125	0.77504	24.1995	-1.22233	-5.98974	62	24.2419	24.2051	24.2761	24.2761	24.1137	24.2229	24.1403	24.1912	24.2003	24.1273
Q9UP52	Q9UP52-3;Q9UP52;Q9UP52-2	TFR2;	TFR2;	NA	NA	1718	0	NA	0.0518456	0.606995	0.110676	0.247175	0.77504	22.0231	1.22219	-5.98989	14	22.0737	22.008	21.8674	22.0505	21.9864	22.0374	22.0256	22.0494	22.0119	22.1207
Q9UMS4	Q9UMS4	PRPF19;	PRPF19;	NA	NA	1719	0	NA	-0.0589783	0.606908	0.110676	0.247225	0.77504	26.4345	-1.22206	-5.99005	95	26.5788	26.3949	26.5025	26.4668	26.3769	26.5329	26.3975	26.4224	26.3638	26.3084
Q6P2E9	Q6P2E9;Q6P2E9-2	EDC4;	EDC4;	NA	NA	1720	0	NA	0.157273	0.604678	0.108698	0.248498	0.778578	25.2778	1.21856	-5.99409	125	25.2652	25.3246	24.9945	24.8396	25.572	25.1506	25.5961	25.3361	25.2618	25.4377
Q9BVI4	Q9BVI4	NOC4L;	NOC4L;	NA	NA	1721	0	NA	-0.130082	0.604328	0.1086	0.248698	0.778753	19.8008	-1.21801	-5.99472	9	19.9233	19.9846	19.6819	19.566	20.1734	19.7888	19.9047	19.7062	19.6858	19.5933
P78362	P78362;P78362-2	SRPK2;	SRPK2;	yes	yes	1722	0	NA	-0.0553618	0.603972	0.108497	0.248902	0.778938	21.0559	-1.21745	-5.99536	14	20.9811	21.1024	21.1125	21.203	21.019	21.0702	20.9966	20.9795	21.0848	21.0101
P49589	P49589-3	CARS;	CARS;	yes	NA	1723	0	NA	0.0344151	0.603552	0.108329	0.249143	0.779239	26.576	1.2168	-5.99612	171	26.5636	26.5213	26.6149	26.5705	26.5235	26.6501	26.5832	26.6054	26.5943	26.5329
Q7Z3T8	Q7Z3T8;Q7Z3T8-3	ZFYVE16;	ZFYVE16;	NA	NA	1724	0	NA	0.041708	0.6021	0.10748	0.249977	0.780764	22.7758	1.21452	-5.99874	26	22.6819	22.7868	22.7288	22.8168	22.7605	22.7478	22.7984	22.8168	22.775	22.8453
P14373	P14373-2;P14373	TRIM27;	TRIM27;	NA	NA	1725	0	NA	-0.0618544	0.601922	0.10748	0.250079	0.780764	18.5889	-1.21424	-5.99907	3	18.624	18.5912	18.6258	18.6984	18.5597	18.4682	18.6939	18.5184	18.5656	18.5437
P78344	P78344;P78344-2	EIF4G2;	EIF4G2;	NA	NA	1726	0	NA	-0.101278	0.601736	0.10748	0.250186	0.780764	24.2719	-1.21395	-5.9994	83	24.2436	24.544	24.2344	24.0895	24.5013	24.1031	24.3218	24.2011	24.2029	24.2776
P41250	P41250	GARS;	GARS;	yes	NA	1727	0	NA	0.0247025	0.601437	0.10748	0.250359	0.780764	28.3166	1.21347	-5.99994	264	28.2766	28.2924	28.2974	28.3624	28.2924	28.2974	28.3284	28.3534	28.3369	28.3284
Q96E22	Q96E22	NUS1;	NUS1;	NA	NA	1728	0	NA	0.0624985	0.601249	0.10748	0.250467	0.780764	22.1368	1.21318	-6.00028	14	22.0728	22.1523	21.9912	22.2316	22.0799	22.0739	22.1497	22.1428	22.1903	22.2836
Q9H7D7	Q9H7D7-2;Q9H7D7;Q9H7D7-3;Q9H7D7-4	WDR26;	WDR26;	NA	NA	1729	0	NA	0.0442569	0.601194	0.10748	0.250499	0.780764	24.4474	1.21309	-6.00038	38	24.436	24.4538	24.341	24.426	24.4695	24.4073	24.426	24.5029	24.5463	24.4652
O43172	O43172-2	PRPF4;	PRPF4;	NA	NA	1730	0	NA	0.0429364	0.600512	0.10705	0.250893	0.781539	23.8485	1.21202	-6.00161	34	23.7719	23.8671	23.7963	23.822	23.8779	23.7803	23.9237	23.8881	23.8745	23.8833
Q7Z7H5	Q7Z7H5;Q7Z7H5-3;Q7Z7H5-2	TMED4;	TMED4;	NA	NA	1731	0	NA	0.0707378	0.5996	0.107023	0.25142	0.781587	23.0936	1.21059	-6.00326	13	23.0293	22.9134	23.1672	23.2025	22.9789	23.2006	23.071	23.1032	23.1992	23.071
P36957	P36957;P36957-2	DLST;	DLST;	NA	NA	1732	0	NA	-0.0369669	0.599144	0.107023	0.251684	0.781587	24.574	-1.20987	-6.00408	49	24.618	24.5966	24.5663	24.6433	24.5381	24.5593	24.5807	24.4994	24.5918	24.5463
P50613	P50613;Q9C098	CDK7;	CDK7;	yes	yes	1733	0	NA	0.0366096	0.599017	0.107023	0.251758	0.781587	23.969	1.20967	-6.00431	22	23.9811	23.8951	23.9989	23.9359	23.9425	24.0287	23.9537	24.0091	23.9811	23.964
O43482	O43482	OIP5;	OIP5;	NA	NA	1734	0	NA	0.0696856	0.599016	0.107023	0.251758	0.781587	20.4703	1.20967	-6.00431	9	20.506	20.3997	20.5438	20.4676	20.2604	20.5799	20.4012	20.5306	20.5552	20.4589
P07339	P07339	CTSD;	CTSD;	NA	NA	1735	0	NA	0.0428032	0.59888	0.107023	0.251837	0.781587	25.9872	1.20946	-6.00456	100	26.0319	25.9186	26.0319	25.9632	25.8835	26.0631	25.9819	26.0375	25.9915	25.9692
O95319	O95319-5;O95319-2;O95319;O95319-4;O95319-3	CELF2;	CELF2;	NA	NA	1736	0	NA	-0.0609652	0.598781	0.107023	0.251895	0.781587	20.6766	-1.2093	-6.00474	6	20.6925	20.6204	20.8262	20.7472	20.6493	20.5372	20.6016	20.6597	20.7202	20.712
P62834	P62834	RAP1A;	RAP1A;	NA	NA	1737	0	NA	0.0962466	0.5987	0.107023	0.251942	0.781587	22.7354	1.20917	-6.00488	14	22.74	22.5429	22.9126	22.7702	22.4706	22.8689	22.7798	22.6983	22.8733	22.6973
Q9NS18	Q9NS18;Q9NS18-2	GLRX2;	GLRX2;	NA	NA	1738	0	NA	0.0736022	0.59827	0.107023	0.252191	0.781587	20.7473	1.2085	-6.00566	3	20.6243	20.7605	20.757	20.8727	20.5379	20.7813	20.6886	20.8463	20.8271	20.777
Q7Z7M9	Q7Z7M9	GALNT5;	GALNT5;	NA	NA	1739	0	NA	0.0415046	0.598153	0.107023	0.252259	0.781587	23.1318	1.20831	-6.00587	28	23.123	23.1289	23.0498	23.2006	23.0528	23.1504	23.1267	23.1574	23.1538	23.1744
Q15649	Q15649;Q15649-2	ZNHIT3;	ZNHIT3;	NA	NA	1740	0	NA	0.0628323	0.597911	0.107023	0.2524	0.781587	20.5528	1.20793	-6.0063	4	20.4817	20.4899	20.6732	20.5454	20.4166	20.6827	20.5848	20.6016	20.5464	20.5053
P49441	P49441	INPP1;	INPP1;	NA	NA	1741	0	NA	0.0787197	0.597719	0.107023	0.252511	0.781587	20.8149	1.20763	-6.00665	7	20.7325	20.7377	20.9245	20.9199	20.5634	20.8648	20.8025	20.9127	20.861	20.8306
Q5ST30	Q5ST30;Q5ST30-4;Q5ST30-3;Q5ST30-2	VARS2;	VARS2;	yes	NA	1742	0	NA	-0.0429724	0.597283	0.107023	0.252765	0.781587	21.7261	-1.20694	-6.00743	14	21.7442	21.7249	21.7189	21.8514	21.6988	21.6839	21.7036	21.7335	21.7344	21.6679
Q9UBK8	Q9UBK8-2;Q9UBK8	MTRR;	MTRR;	NA	NA	1743	0	NA	-0.0594625	0.597234	0.107023	0.252794	0.781587	20.0603	-1.20687	-6.00752	5	20.0567	20.1882	20.0248	20.0224	20.1581	19.9176	20.0768	20.0515	20.0061	20.101
Q9H081	Q9H081	MIS12;	MIS12;	NA	NA	1744	0	NA	0.104275	0.5964	0.106438	0.25328	0.78264	20.7379	1.20555	-6.00903	8	20.4661	20.8366	20.5664	20.6461	20.9135	20.6204	20.8824	20.8049	20.7557	20.8868
O95757	O95757	HSPA4L;	HSPA4L;	yes	NA	1745	0	NA	0.0341403	0.595786	0.106283	0.253638	0.782919	25.9725	1.20459	-6.01013	138	25.9692	25.9733	25.9491	25.8907	25.9946	25.9946	26.0479	25.989	25.9612	25.9549
Q8N3C0	Q8N3C0;Q8N3C0-4;Q8N3C0-3	ASCC3;	ASCC3;	yes	NA	1746	0	NA	-0.0831244	0.595747	0.106283	0.25366	0.782919	21.1739	-1.20453	-6.0102	18	21.078	21.3807	21.166	21.0639	21.3887	21.0986	21.2133	21.0848	21.1041	21.161
Q9Y394	Q9Y394;Q9Y394-2	DHRS7;	DHRS7;	NA	NA	1747	0	NA	-0.0507032	0.595437	0.106222	0.253842	0.78303	21.9763	-1.20404	-6.01076	13	22.0787	21.9735	22.0225	22.0632	21.8706	21.9214	21.9575	21.9585	21.9201	21.9974
Q8IY47	Q8IY47	KBTBD2;	KBTBD2;	NA	NA	1748	0	NA	0.0477366	0.595147	0.106181	0.254011	0.783104	21.0772	1.20358	-6.01128	6	21.1125	21.0744	21.049	20.9889	21.042	21.1784	21.0459	21.1435	21.114	21.0237
O75607	O75607	NPM3;	NPM3;	NA	NA	1749	0	NA	-0.0491376	0.594388	0.10567	0.254455	0.784025	22.0274	-1.20239	-6.01265	31	21.9899	22.0614	22.1599	22.0271	22.0217	22.0765	21.9284	21.976	22.0065	22.0271
Q9UDY2	Q9UDY2-3;Q9UDY2;Q9UDY2-7;Q9UDY2-5;Q9UDY2-4;Q9UDY2-2;Q9UDY2-6	TJP2;	TJP2;	NA	NA	1750	0	NA	0.0540041	0.593923	0.10566	0.254728	0.784044	21.1641	1.20165	-6.01348	15	21.1413	21.2153	21.161	20.9811	21.1868	21.1451	21.1868	21.2279	21.1801	21.2156
Q9HB40	Q9HB40;Q9HB40-2	SCPEP1;	SCPEP1;	NA	NA	1751	0	NA	0.0602738	0.59356	0.10566	0.254941	0.784044	22.3517	1.20108	-6.01413	16	22.3297	22.3092	22.2996	22.4792	22.1903	22.3791	22.2969	22.4102	22.4269	22.3962
P60520	P60520;Q9H0R8;Q9H0R8-2	GABARAPL2;	GABARAPL2;	NA	NA	1752	0	NA	0.048814	0.593543	0.10566	0.254951	0.784044	23.8329	1.20105	-6.01417	18	23.7631	23.8124	23.7534	23.9474	23.7662	23.8936	23.8518	23.8853	23.8434	23.8124
Q99613	Q99613-2;Q99613;B5ME19	EIF3C;EIF3CL;	EIF3C;	NA	NA	1753	0	NA	-0.0862101	0.593386	0.10566	0.255043	0.784044	25.3021	-1.20081	-6.01445	84	25.354	25.4664	25.2845	25.097	25.5241	25.206	25.3361	25.2326	25.1957	25.3246
Q9NUL3	Q9NUL3-4;Q9NUL3-6;Q9NUL3-8;Q9NUL3-3;Q9NUL3-7;Q9NUL3-2;Q9NUL3	STAU2;	STAU2;	NA	NA	1754	0	NA	-0.074625	0.592691	0.105563	0.255452	0.784219	19.5753	-1.19971	-6.0157	7	19.566	19.5447	19.8265	19.59	19.5356	19.6445	19.5603	19.4968	19.5475	19.4406
Q6NXT1	Q6NXT1;Q6NXT1-2	ANKRD54;	ANKRD54;	NA	NA	1755	0	NA	0.058054	0.592587	0.105563	0.255513	0.784219	20.9611	1.19955	-6.01588	6	20.9037	20.9866	20.9433	21.0278	20.7988	21.0848	20.9811	21.0116	20.9365	20.9365
Q9NXU5	Q9NXU5	ARL15;	ARL15;	NA	NA	1756	0	NA	0.0500484	0.592262	0.105563	0.255704	0.784219	22.6388	1.19903	-6.01647	19	22.5755	22.6771	22.5841	22.7175	22.5144	22.6181	22.6458	22.6587	22.7055	22.6907
P56945	P56945-8;P56945-4;P56945-5;P56945;P56945-7;P56945-3;P56945-2;P56945-6	BCAR1;	BCAR1;	NA	NA	1757	0	NA	0.0717536	0.59198	0.105563	0.25587	0.784219	20.7092	1.19859	-6.01697	8	20.6564	20.708	20.5983	20.5521	20.8516	20.6073	20.7944	20.7692	20.7467	20.8076
P30153	P30153	PPP2R1A;	PPP2R1A;	NA	NA	1758	0	NA	0.0401085	0.591633	0.105563	0.256075	0.784219	26.8511	1.19804	-6.0176	203	26.8561	26.8115	26.9003	26.8639	26.7233	26.9158	26.8639	26.8491	26.8898	26.837
Q4U2R6	Q4U2R6	MRPL51;	MRPL51;	NA	NA	1759	0	NA	-0.0686651	0.591236	0.105563	0.256309	0.784219	20.3743	-1.19741	-6.01831	3	20.3734	20.3219	20.5247	20.4947	20.3283	20.43	20.3006	20.3688	20.4012	20.1991
Q96GC9	Q96GC9;Q96GC9-2	VMP1;	VMP1;	NA	NA	1760	0	NA	0.0860513	0.591161	0.105563	0.256353	0.784219	18.5073	1.1973	-6.01844	5	18.5019	18.4064	18.5597	18.5839	18.2694	18.6446	18.4064	18.5683	18.6446	18.4878
O96008	O96008;O96008-2	TOMM40;	TOMM40;	NA	NA	1761	0	NA	-0.0372061	0.591094	0.105563	0.256393	0.784219	25.6292	-1.19719	-6.01857	140	25.6303	25.6612	25.6115	25.6476	25.6884	25.53	25.5808	25.6583	25.6303	25.6537
P54198	P54198;P54198-2	HIRA;	HIRA;	NA	NA	1762	0	NA	-0.197712	0.590778	0.105563	0.25658	0.784219	19.5329	-1.19669	-6.01913	5	19.6267	19.7512	19.3576	19.2284	20.1949	19.2284	19.7299	19.3451	19.3356	19.5311
Q9HCN4	Q9HCN4;Q9HCN4-3;Q9HCN4-2;Q9HCN4-4;Q9HCN4-5	GPN1;	GPN1;	NA	NA	1763	0	NA	0.0573577	0.590778	0.105563	0.25658	0.784219	23.0191	1.19669	-6.01913	21	23.0571	23.0181	22.9463	23.0689	22.8618	23.0153	22.9943	23.028	23.0387	23.1625
Q9GZS1	Q9GZS1-2;Q9GZS1	POLR1E;	POLR1E;	NA	NA	1764	0	NA	-0.0933157	0.590572	0.105563	0.256701	0.784219	20.3387	-1.19637	-6.0195	8	20.3933	20.4589	20.4704	20.1043	20.4996	20.3368	20.4057	20.2905	20.2997	20.1272
Q9BUT9	Q9BUT9;Q9BUT9-2	FAM195A;	FAM195A;	NA	NA	1765	0	NA	-0.0566647	0.589952	0.105188	0.257068	0.784895	18.1655	-1.19539	-6.02062	7	18.2012	18.1305	18.257	18.2501	18.1305	18.1794	18.0907	18.1688	18.0783	18.1688
O15226	O15226;O15226-2	NKRF;	NKRF;	NA	NA	1766	0	NA	-0.144762	0.58941	0.105152	0.257389	0.784962	20.2028	-1.19453	-6.02159	10	20.2399	20.1272	20.506	20.0338	20.4692	20.3708	20.3429	20.0821	20.0368	19.8196
O60832	O60832;O60832-2	DKC1;	DKC1;	NA	NA	1767	0	NA	-0.0561236	0.589271	0.105152	0.257472	0.784962	25.2495	-1.19431	-6.02184	66	25.3299	25.1942	25.4027	25.2652	25.1957	25.2985	25.1707	25.2598	25.1424	25.2357
P46060	P46060	RANGAP1;	RANGAP1;	NA	NA	1768	0	NA	-0.100483	0.589113	0.105152	0.257565	0.784962	24.7137	-1.19406	-6.02212	54	24.8113	24.7698	24.773	24.4809	24.985	24.5395	24.8417	24.654	24.6102	24.6721
Q9BU76	Q9BU76-3;Q9BU76-4;Q9BU76;Q9BU76-2	MMTAG2;	MMTAG2;	NA	NA	1769	0	NA	-0.0520745	0.588828	0.105152	0.257734	0.784962	21.6963	-1.19361	-6.02263	9	21.7654	21.6889	21.7427	21.8063	21.6081	21.669	21.5848	21.7328	21.667	21.6975
P37198	P37198	NUP62;	NUP62;	NA	NA	1770	0	NA	-0.0917412	0.588686	0.105152	0.257818	0.784962	22.9542	-1.19339	-6.02289	33	23.0407	23.0465	22.9182	22.7984	23.1964	22.7222	23.0145	22.9496	22.8618	22.9935
O75534	O75534;O75534-4;O75534-2;O75534-3	CSDE1;	CSDE1;	NA	NA	1771	0	NA	-0.109294	0.586825	0.103535	0.258926	0.787889	24.8913	-1.19045	-6.02622	74	24.9242	25.1147	24.8493	24.6671	25.1743	24.7034	24.9747	24.8089	24.7679	24.9282
Q13151	Q13151	HNRNPA0;	HNRNPA0;	NA	NA	1772	0	NA	-0.0799429	0.58567	0.102819	0.259615	0.789189	23.716	-1.18862	-6.02829	34	23.6696	23.8348	23.6948	23.6008	23.9798	23.5587	23.7183	23.7148	23.6891	23.6992
Q5W0V3	Q5W0V3-2;Q5W0V3	FAM160B1;	FAM160B1;	NA	NA	1773	0	NA	0.0552943	0.585618	0.102819	0.259646	0.789189	19.6627	1.18854	-6.02838	7	19.689	19.6122	19.6237	19.6685	19.582	19.6776	19.5523	19.7112	19.7633	19.7474
P29083	P29083	GTF2E1;	GTF2E1;	NA	NA	1774	0	NA	0.0791691	0.585315	0.10276	0.259828	0.789296	21.7607	1.18806	-6.02893	17	21.7349	21.7614	21.6357	21.5381	21.9355	21.7328	21.9066	21.7996	21.7717	21.7908
Q8IZN3	Q8IZN3-2;Q8IZN3;Q9NUE0	ZDHHC14;ZDHHC18;	ZDHHC14;	NA	NA	1775	0	NA	0.0709304	0.584534	0.102224	0.260295	0.79027	19.5555	1.18682	-6.03032	3	19.5356	19.5744	19.4187	19.6589	19.4128	19.598	19.4906	19.5174	19.6685	19.6805
Q9Y646	Q9Y646	CPQ;	CPQ;	NA	NA	1776	0	NA	0.130472	0.584182	0.102148	0.260506	0.790409	19.8504	1.18626	-6.03095	4	19.6742	19.6094	19.7242	19.831	20.0873	20.1306	20.151	19.7555	19.7555	19.7858
O60763	O60763;O60763-2;REV__Q5VZ89-5;REV__Q5VZ89-3;REV__Q5VZ89;REV__Q5VZ89-7	USO1;	USO1;	NA	NA	1777	0	NA	0.0449978	0.583969	0.102148	0.260634	0.790409	25.7262	1.18593	-6.03134	86	25.7449	25.6504	25.7873	25.6202	25.7157	25.8059	25.7928	25.7449	25.6981	25.7018
P84095	P84095	RHOG;	RHOG;	NA	NA	1778	0	NA	0.0431292	0.583449	0.101873	0.260946	0.790911	25.2695	1.1851	-6.03227	55	25.1435	25.2598	25.2703	25.3221	25.2442	25.2442	25.2475	25.3108	25.314	25.3389
Q86UX7	Q86UX7-2;Q86UX7	FERMT3;	FERMT3;	NA	NA	1779	0	NA	0.045486	0.582491	0.101465	0.261522	0.791654	26.5132	1.18358	-6.03398	142	26.4896	26.4668	26.5213	26.4089	26.5654	26.542	26.6255	26.5705	26.4748	26.4668
Q53EL6	Q53EL6-2;Q53EL6	PDCD4;	PDCD4;	NA	NA	1780	0	NA	-0.0839474	0.582417	0.101465	0.261567	0.791654	22.114	-1.18347	-6.03411	17	22.131	22.2112	21.9924	22.1008	22.3445	21.9422	21.983	22.2316	22.0799	22.1233
Q12904	Q12904;Q12904-2	AIMP1;	AIMP1;	NA	NA	1781	0	NA	-0.122314	0.582104	0.101465	0.261756	0.791654	24.3079	-1.18297	-6.03467	45	24.2895	24.5807	24.2229	24.1613	24.5907	24.0055	24.3901	24.2271	24.1847	24.426
O00571	O00571;O00571-2;O15523-2;O15523;O15523-3;Q9NQI0-3;Q9NQI0-2;Q9NQI0-4;Q9NQI0	DDX3X;DDX3Y;	DDX3X;	yes	NA	1782	0	NA	-0.0743574	0.582065	0.101465	0.261779	0.791654	24.514	-1.18291	-6.03474	61	24.557	24.665	24.5781	24.3328	24.6229	24.5478	24.5395	24.5077	24.4441	24.3448
P46776	P46776	RPL27A;	RPL27A;	NA	NA	1783	0	NA	-0.102356	0.581773	0.101416	0.261955	0.791742	26.3523	-1.18245	-6.03526	35	26.3351	26.3196	26.6389	26.542	26.182	26.4858	26.186	26.281	26.3547	26.1982
Q8TBF2	Q8TBF2;Q8TBF2-3;Q8TBF2-4;Q8TBF2-2;Q8TBF2-7;Q8TBF2-8;Q8TBF2-5;Q8TBF2-6	FAM213B;	FAM213B;	NA	NA	1784	0	NA	0.0931043	0.581393	0.101315	0.262185	0.791926	20.9281	1.18184	-6.03594	7	20.9113	20.9726	20.6108	20.9765	20.9365	20.8504	20.9938	20.8504	21.1006	21.078
Q9BUE6	Q9BUE6;Q9BUE6-2	ISCA1;	ISCA1;	NA	NA	1785	0	NA	0.0514051	0.581185	0.101315	0.26231	0.791926	20.7658	1.18151	-6.03631	9	20.7281	20.7876	20.6367	20.8399	20.708	20.7876	20.7281	20.777	20.8049	20.8597
Q9H0A0	Q9H0A0;Q9H0A0-2	NAT10;	NAT10;	yes	NA	1786	0	NA	-0.13401	0.580599	0.101166	0.262664	0.792198	22.4546	-1.18058	-6.03736	41	22.5412	22.5795	22.38	22.23	22.8774	22.3573	22.6404	22.3573	22.388	22.1952
Q8N4T8	Q8N4T8;Q8N4T8-2	CBR4;	CBR4;	NA	NA	1787	0	NA	0.0461261	0.58055	0.101166	0.262694	0.792198	22.2162	1.18051	-6.03745	12	22.2219	22.1509	22.2267	22.258	22.1083	22.3074	22.1633	22.2492	22.2394	22.2372
Q9BUL9	Q9BUL9	RPP25;	RPP25;	NA	NA	1788	0	NA	0.0453485	0.579973	0.100919	0.263043	0.79265	19.9986	1.17959	-6.03848	4	19.999	19.9916	19.8692	20.0353	19.9846	20.0185	19.9762	20.0304	20.0353	20.046
Q13427	Q13427;Q13427-2	PPIG;	PPIG;	NA	NA	1789	0	NA	-0.130116	0.579792	0.100919	0.263153	0.79265	20.5762	-1.1793	-6.0388	18	20.7751	20.5594	20.6493	20.2973	20.9253	20.4736	20.7658	20.4987	20.4553	20.3625
Q53GQ0	Q53GQ0;Q53GQ0-2	HSD17B12;	HSD17B12;	NA	NA	1790	0	NA	0.046942	0.579574	0.100919	0.263285	0.79265	23.4084	1.17896	-6.03919	27	23.3767	23.3718	23.4078	23.4662	23.302	23.4796	23.3475	23.4863	23.4496	23.3962
P16435	P16435	POR;	POR;	NA	NA	1791	0	NA	-0.0472679	0.578697	0.100703	0.263817	0.793044	25.7846	-1.17757	-6.04075	103	25.9026	25.8392	25.6855	25.7853	25.8283	25.7043	25.7812	25.7487	25.7487	25.8218
Q9H3N1	Q9H3N1	TMX1;	TMX1;	NA	NA	1792	0	NA	0.0442994	0.57856	0.100703	0.2639	0.793044	24.8064	1.17735	-6.041	36	24.8005	24.7034	24.8479	24.8493	24.7201	24.897	24.7897	24.8113	24.8288	24.8158
P83731	P83731	RPL24;	RPL24;	NA	NA	1793	0	NA	-0.0658918	0.578398	0.100703	0.263999	0.793044	27.1319	-1.17709	-6.04129	60	27.0836	27.2244	27.1821	27.2814	27.053	27.188	26.9443	27.0481	27.1376	27.177
Q9P287	Q9P287;Q9P287-3;Q9P287-4	BCCIP;	BCCIP;	NA	NA	1794	0	NA	-0.0887105	0.578389	0.100703	0.264005	0.793044	24.5295	-1.17708	-6.0413	40	24.6832	24.4196	24.7106	24.5713	24.4846	24.6832	24.4405	24.5329	24.4752	24.2941
Q7L804	Q7L804;Q7L804-2	RAB11FIP2;	RAB11FIP2;	NA	NA	1795	0	NA	-0.161612	0.577846	0.100403	0.264334	0.793592	21.2014	-1.17621	-6.04227	7	21.5829	21.0927	21.4695	21.4442	20.822	20.8545	21.2843	21.1672	21.1299	21.1672
O75061	O75061-4;O75061;O75061-2;O75061-3	DNAJC6;	DNAJC6;	NA	NA	1796	0	NA	0.0411952	0.577349	0.100148	0.264637	0.794058	23.0662	1.17543	-6.04315	31	22.9713	23.0368	23.1392	23.061	23.0196	23.054	23.0872	23.0689	23.1032	23.1206
Q9H6D7	Q9H6D7;Q9H6D7-4;Q9H6D7-2;Q9H6D7-3	HAUS4;	HAUS4;	NA	NA	1797	0	NA	-0.0784674	0.576494	0.0998258	0.265159	0.794647	20.6948	-1.17407	-6.04468	11	20.73	20.7088	20.9938	20.5594	20.6782	20.6503	20.6428	20.6925	20.6575	20.6348
Q9P031	Q9P031	CCDC59;	CCDC59;	NA	NA	1798	0	NA	-0.0716658	0.576453	0.0998258	0.265184	0.794647	21.4932	-1.174	-6.04475	9	21.4474	21.5619	21.5543	21.6791	21.4022	21.4956	21.2856	21.4719	21.5228	21.5107
O14672	O14672	ADAM10;	ADAM10;	NA	NA	1799	0	NA	0.0457057	0.576297	0.0998258	0.265279	0.794647	23.4113	1.17375	-6.04503	34	23.4649	23.3751	23.3865	23.4383	23.2773	23.4966	23.4078	23.4383	23.4178	23.4102
Q96HR9	Q96HR9-2;Q96HR9	REEP6;	REEP6;	NA	NA	1800	0	NA	0.100034	0.576061	0.0998258	0.265423	0.794647	23.3001	1.17338	-6.04545	13	23.4269	23.0701	23.4102	23.2797	23.0635	23.5681	23.2932	23.2942	23.2988	23.2962
Q96A29	Q96A29-2;Q96A29	SLC35C1;	SLC35C1;	NA	NA	1801	0	NA	0.0678005	0.575298	0.0995914	0.26589	0.795076	19.4151	1.17216	-6.04681	3	19.4099	19.4288	19.3128	19.5213	19.233	19.4569	19.3784	19.5311	19.4906	19.3878
Q92643	Q92643;Q92643-2	PIGK;	PIGK;	NA	NA	1802	0	NA	0.0413465	0.575166	0.0995914	0.265971	0.795076	22.4411	1.17195	-6.04704	22	22.3989	22.3556	22.4973	22.4613	22.3889	22.5154	22.4307	22.4763	22.437	22.4492
Q9BWF3	Q9BWF3;Q9BQ04;Q9BWF3-4;Q9BWF3-3;Q9BWF3-2	RBM4;RBM4B;	RBM4;	NA	NA	1803	0	NA	0.0612154	0.575104	0.0995914	0.266009	0.795076	22.3081	1.17186	-6.04715	23	22.2705	22.3053	22.2699	22.1382	22.4038	22.3113	22.4497	22.2786	22.2741	22.38
Q9H089	Q9H089	LSG1;	LSG1;	NA	NA	1804	0	NA	-0.0676993	0.57452	0.0993688	0.266366	0.795484	21.6804	-1.17093	-6.04819	16	21.6194	21.9018	21.6398	21.6512	21.7591	21.5492	21.6617	21.6549	21.6253	21.7418
P49459	P49459;P49459-3;P49459-2	UBE2A;	UBE2A;	yes	NA	1805	0	NA	0.0626481	0.574073	0.0993688	0.266641	0.795484	21.7589	1.17022	-6.04899	10	21.6818	21.7109	21.7729	21.8863	21.5859	21.7969	21.6988	21.7908	21.8456	21.8189
Q96CS3	Q96CS3	FAF2;	FAF2;	NA	NA	1806	0	NA	0.0427517	0.573655	0.0993688	0.266898	0.795484	23.0347	1.16955	-6.04973	29	22.9134	23.0432	23.0657	23.0009	23.0432	23.0465	23.0401	23.1189	23.0635	23.0113
O14777	O14777	NDC80;	NDC80;	NA	NA	1807	0	NA	-0.0475388	0.573618	0.0993688	0.26692	0.795484	24.0741	-1.16949	-6.0498	37	24.1165	24.1	24.158	23.9746	24.1403	24.1022	24.0549	24.0922	24.0197	23.9827
Q9NWB6	Q9NWB6;Q9NWB6-3;Q9NWB6-2	ARGLU1;	ARGLU1;	NA	NA	1808	0	NA	0.0534087	0.573272	0.0993688	0.267133	0.795484	22.7154	1.16894	-6.05041	10	22.6558	22.7222	22.6231	22.6152	22.8272	22.6597	22.7868	22.781	22.7375	22.7456
O95674	O95674	CDS2;	CDS2;	NA	NA	1809	0	NA	0.0958116	0.572756	0.0993688	0.267451	0.795484	22.3151	1.16812	-6.05133	11	22.2695	22.0814	22.4594	22.4279	22.0979	22.508	22.225	22.3731	22.3898	22.3192
Q9BRQ8	Q9BRQ8;Q9BRQ8-2	AIFM2;	AIFM2;	NA	NA	1810	0	NA	-0.0664221	0.572392	0.0993688	0.267675	0.795484	23.0105	-1.16754	-6.05198	15	22.9552	22.9123	23.1538	23.0528	23.1446	23.097	23.0196	22.9367	22.8989	22.9344
Q8N371	Q8N371;Q8N371-3;Q8N371-2	KDM8;	KDM8;	NA	NA	1811	0	NA	0.402077	0.572265	0.0993688	0.267753	0.795484	21.5673	1.16734	-6.0522	11	20.9542	21.0972	21.0095	21.1935	22.577	22.0038	22.6152	21.2776	21.1625	21.7827
P16150	P16150	SPN;	SPN;	NA	NA	1812	0	NA	-0.121802	0.571966	0.0993688	0.267938	0.795484	24.2209	-1.16686	-6.05274	44	24.5062	24.0474	24.4862	24.2955	24.0735	24.4242	24.0967	24.1478	24.104	24.0272
Q8IXT5	Q8IXT5	RBM12B;	RBM12B;	NA	NA	1813	0	NA	-0.0665468	0.571807	0.0993688	0.268036	0.795484	19.8566	-1.16661	-6.05302	11	19.9762	19.7866	19.8644	19.8829	19.9391	19.9118	19.898	19.8371	19.8252	19.6445
P22681	P22681;Q13191-3;Q13191-2;Q13191	CBL;	CBL;	NA	NA	1814	0	NA	0.0563511	0.571766	0.0993688	0.268061	0.795484	23.3705	1.16654	-6.05309	35	23.3718	23.2471	23.4434	23.4001	23.249	23.4732	23.3066	23.4445	23.3849	23.3838
Q9NYZ3	Q9NYZ3	GTSE1;	GTSE1;	NA	NA	1815	0	NA	0.0589385	0.571584	0.0993688	0.268173	0.795484	19.5577	1.16625	-6.05341	4	19.5744	19.4644	19.5804	19.3982	19.6237	19.5189	19.5847	19.582	19.5847	19.6656
Q9H3H5	Q9H3H5-2;Q9H3H5;Q9H3H5-3	DPAGT1;	DPAGT1;	NA	NA	1816	0	NA	0.0771414	0.571288	0.0993688	0.268356	0.795484	21.9776	1.16578	-6.05394	5	22.008	21.8668	21.9893	22.0755	21.7558	22.1497	21.9585	22.0587	22.0249	21.8893
O75153	O75153;Q9Y5I4-2;Q9Y5I4	CLUH;	CLUH;	NA	NA	1817	0	NA	-0.0725712	0.570891	0.0993688	0.268602	0.795484	24.5664	-1.16515	-6.05465	78	24.6102	24.6921	24.557	24.4043	24.7498	24.4562	24.625	24.5287	24.4599	24.5807
Q9BTY2	Q9BTY2;Q9BTY2-2	FUCA2;	FUCA2;	NA	NA	1818	0	NA	0.0466499	0.570888	0.0993688	0.268604	0.795484	22.4591	1.16514	-6.05465	11	22.4395	22.4307	22.437	22.5234	22.3484	22.5353	22.3974	22.4693	22.5312	22.4792
Q99848	Q99848	EBNA1BP2;	EBNA1BP2;	NA	NA	1819	0	NA	-0.066554	0.570745	0.0993688	0.268692	0.795484	24.8724	-1.16492	-6.0549	49	24.8992	24.9156	25.016	24.9747	24.723	24.9538	24.7353	24.8288	24.873	24.8048
Q13243	Q13243;Q13243-3;Q13243-2	SRSF5;	SRSF5;	NA	NA	1820	0	NA	0.0603772	0.570572	0.0993688	0.268799	0.795484	23.9657	1.16464	-6.05521	19	23.8135	23.9434	24.0704	23.9537	23.8964	24.0955	23.9319	23.9268	24.0621	23.9629
Q5JRX3	Q5JRX3;Q5JRX3-2;Q5JRX3-3	PITRM1;	PITRM1;	NA	NA	1821	0	NA	-0.0382553	0.570567	0.0993688	0.268802	0.795484	24.3552	-1.16463	-6.05522	58	24.3198	24.3866	24.3709	24.4652	24.3294	24.3011	24.3328	24.3448	24.3669	24.335
Q9NTJ5	Q9NTJ5;Q9NTJ5-2	SACM1L;	SACM1L;	NA	NA	1822	0	NA	0.0339961	0.569905	0.0989454	0.269212	0.79626	24.7991	1.16358	-6.0564	47	24.7429	24.7935	24.7811	24.7923	24.8005	24.8523	24.8366	24.8571	24.773	24.7614
P98196	P98196	ATP11A;	ATP11A;	yes	NA	1823	0	NA	0.0695489	0.5694	0.0989054	0.269526	0.796333	19.4213	1.16277	-6.05729	4	19.3839	19.5311	19.2933	19.4933	19.2312	19.5029	19.4334	19.3919	19.488	19.4644
Q13608	Q13608;Q13608-3;Q13608-2	PEX6;	PEX6;	yes	NA	1824	0	NA	-0.10748	0.569389	0.0989054	0.269533	0.796333	22.6938	-1.16275	-6.05731	24	22.8919	22.844	22.4122	22.7728	22.8168	22.4413	22.7429	22.5817	22.664	22.7702
P14866	P14866;P14866-2	HNRNPL;	HNRNPL;	NA	NA	1825	0	NA	-0.0736721	0.568747	0.0987157	0.269931	0.796681	23.8025	-1.16173	-6.05845	88	23.8788	23.8374	23.8964	23.6812	23.903	23.7973	23.8759	23.8348	23.7641	23.5562
O75643	O75643;O75643-2	SNRNP200;	SNRNP200;	yes	NA	1826	0	NA	-0.0559015	0.568723	0.0987157	0.269946	0.796681	26.5919	-1.16169	-6.05849	241	26.671	26.5788	26.6427	26.4748	26.7318	26.5165	26.6667	26.5788	26.5076	26.55
Q6ZSR9	Q6ZSR9	;	Q6ZSR9;	NA	NA	1827	0	NA	0.0437843	0.567424	0.0977685	0.270755	0.79842	19.2349	1.15962	-6.0608	5	19.2312	19.2477	19.2168	19.1506	19.2187	19.2946	19.2912	19.2232	19.2015	19.2734
Q8TC12	Q8TC12;Q8TC12-2;Q8TC12-3	RDH11;	RDH11;	NA	NA	1828	0	NA	-0.0652489	0.567113	0.0977685	0.270949	0.79842	22.0202	-1.15912	-6.06135	23	21.9241	22.2203	22.0271	21.9463	22.1463	21.9463	22.0462	21.9848	21.9774	21.983
Q13111	Q13111-3;Q13111;Q13111-2	CHAF1A;	CHAF1A;	NA	NA	1829	0	NA	-0.0839856	0.566616	0.0977685	0.271259	0.79842	20.3695	-1.15832	-6.06223	8	20.5306	20.347	20.37	20.1892	20.6204	20.3219	20.37	20.3536	20.2381	20.3536
Q9BSU3	Q9BSU3	NAA11;	NAA11;	NA	NA	1830	0	NA	-0.0631233	0.566416	0.0977685	0.271384	0.79842	17.4924	-1.15801	-6.06258	4	17.6218	17.4628	17.5044	17.539	17.4916	17.4545	17.3432	17.5194	17.5044	17.4825
P54727	P54727;P54727-2	RAD23B;	RAD23B;	NA	NA	1831	0	NA	0.0343819	0.566379	0.0977685	0.271407	0.79842	24.119	1.15795	-6.06265	59	24.0857	24.1372	24.0621	24.115	24.1089	24.1137	24.1107	24.1273	24.1218	24.2073
P84090	P84090	ERH;	ERH;	NA	NA	1832	0	NA	0.069355	0.566351	0.0977685	0.271424	0.79842	23.5263	1.1579	-6.0627	18	23.6299	23.446	23.4001	23.3897	23.5926	23.4326	23.6485	23.52	23.5571	23.6469
P62191	P62191;P62191-2	PSMC1;	PSMC1;	yes	NA	1833	0	NA	0.0268905	0.565769	0.0974237	0.271788	0.799054	27.0135	1.15697	-6.06373	169	26.9702	26.9961	26.9904	27.053	26.9904	27.0038	27.0143	27.04	27.0693	27.0072
P58335	P58335-4;P58335;P58335-2;P58335-3;Q9H6X2-5;Q9H6X2	ANTXR2;	ANTXR2;	NA	NA	1834	0	NA	0.0517239	0.565482	0.0973727	0.271968	0.799148	22.6504	1.15651	-6.06424	14	22.687	22.5875	22.635	22.6754	22.5379	22.7922	22.5922	22.6379	22.6522	22.7069
Q9BW19	Q9BW19	KIFC1;	KIFC1;	yes	NA	1835	0	NA	-0.0837545	0.564045	0.0962634	0.27287	0.801192	19.7911	-1.15422	-6.06678	10	19.8185	19.8371	19.7784	19.6727	20.0579	19.7454	19.8921	19.7592	19.7474	19.6018
Q9UHR6	Q9UHR6	ZNHIT2;	ZNHIT2;	NA	NA	1836	0	NA	-0.143963	0.563899	0.0962634	0.272961	0.801192	19.006	-1.15398	-6.06704	6	18.8094	19.0284	19.4247	18.836	19.2912	19.1971	18.9303	18.8659	18.7729	18.9038
Q13424	Q13424-2;Q13424	SNTA1;	SNTA1;	NA	NA	1837	0	NA	-0.0529866	0.563603	0.0962045	0.273147	0.801301	18.3237	-1.15351	-6.06756	3	18.2812	18.3877	18.355	18.3106	18.4164	18.3248	18.2849	18.3284	18.2119	18.3359
Q9UH99	Q9UH99;Q9UH99-3;Q9UH99-2	SUN2;	SUN2;	NA	NA	1838	0	NA	0.0609021	0.563187	0.0961585	0.273409	0.801386	21.9235	1.15284	-6.0683	22	21.8017	21.8755	21.8354	21.9112	22.0414	21.9041	22.0849	21.8863	21.9194	21.975
Q14157	Q14157-5;Q14157;Q14157-3	UBAP2L;	UBAP2L;	NA	NA	1839	0	NA	-0.0354176	0.563085	0.0961585	0.273473	0.801386	26.5388	-1.15268	-6.06848	126	26.5595	26.6149	26.4686	26.545	26.5943	26.4677	26.545	26.5213	26.5213	26.55
P16083	P16083	NQO2;	NQO2;	NA	NA	1840	0	NA	0.0464173	0.562789	0.096099	0.27366	0.801495	24.9906	1.15221	-6.069	30	24.991	24.9242	25.0408	24.9526	24.9282	25.0602	24.897	25.0428	24.985	25.0839
Q9BUK6	Q9BUK6;Q9BUK6-2;Q9BUK6-3;Q9BUK6-7;Q9BUK6-5;Q9BUK6-4;Q9BUK6-6	MSTO1;	MSTO1;	NA	NA	1841	0	NA	-0.0581521	0.562357	0.0960611	0.273932	0.801565	22.2471	-1.15151	-6.06976	15	22.2983	22.3122	22.1754	22.3074	22.2874	22.0774	22.2897	22.1676	22.2219	22.3334
Q96L91	Q96L91-4;Q96L91-3;Q96L91-5;Q96L91-2;Q96L91	EP400;	EP400;	yes	NA	1842	0	NA	0.0696101	0.56228	0.0960611	0.273981	0.801565	23.0295	1.15139	-6.0699	7	22.8911	23.074	22.8371	23.1559	23.0153	23.0009	23.0153	23.0584	23.1625	23.0843
P09382	P09382	LGALS1;	LGALS1;	NA	NA	1843	0	NA	0.0683675	0.561367	0.0957936	0.274557	0.802059	26.6538	1.14993	-6.07151	100	26.6865	26.6773	26.4224	26.6539	26.6577	26.5536	26.7443	26.6283	26.7072	26.8063
P54819	P54819-2;P54819;P54819-5;P54819-3;P54819-6;P54819-4	AK2;	AK2;	yes	yes	1844	0	NA	0.0526546	0.561211	0.0957936	0.274656	0.802059	27.6337	1.14968	-6.07179	158	27.5124	27.6833	27.5362	27.6311	27.6736	27.5529	27.6449	27.6699	27.6519	27.7803
A9UHW6	A9UHW6;A9UHW6-2;A9UHW6-3	MIF4GD;	MIF4GD;	NA	NA	1845	0	NA	-0.0372829	0.561052	0.0957936	0.274757	0.802059	21.5853	-1.14943	-6.07207	11	21.6025	21.5872	21.6429	21.6387	21.5485	21.6143	21.5492	21.5911	21.5633	21.5154
Q9H7C9	Q9H7C9;Q9H7C9-3;Q9H7C9-2	AAMDC;	AAMDC;	NA	NA	1846	0	NA	0.0529432	0.560837	0.0957936	0.274893	0.802059	21.1503	1.14908	-6.07245	8	21.0513	21.1653	21.0548	21.2369	21.1106	21.1334	21.0955	21.1828	21.224	21.2479
P21964	P21964-2;P21964	COMT;	COMT;	NA	NA	1847	0	NA	0.0266402	0.560835	0.0957936	0.274894	0.802059	26.4558	1.14908	-6.07245	123	26.4224	26.4181	26.4668	26.4686	26.4364	26.4815	26.4748	26.5076	26.4408	26.4408
P16402	P16402;Q02539;P22492;REV__P16402	HIST1H1D;	HIST1H1D;	NA	NA	1848	0	NA	-0.113934	0.559558	0.0949544	0.275703	0.803611	28.3266	-1.14703	-6.07471	91	28.1918	28.4527	28.4993	28.5514	28.2228	28.3284	27.9799	28.3624	28.4993	28.1783
P08236	P08236-2;P08236;P08236-3	GUSB;	GUSB;	NA	NA	1849	0	NA	0.0348512	0.559526	0.0949544	0.275724	0.803611	23.8485	1.14698	-6.07476	29	23.8205	23.87	23.7679	23.8936	23.8036	23.8685	23.8574	23.862	23.8779	23.864
Q70UQ0	Q70UQ0-4	IKBIP;	IKBIP;	NA	NA	1850	0	NA	0.0405926	0.559206	0.0948698	0.275927	0.803767	22.9774	1.14647	-6.07533	32	22.9326	22.9409	22.964	23.0472	22.9007	23.0401	22.9379	22.9935	23.0293	22.9875
Q99638	Q99638	RAD9A;	RAD9A;	NA	NA	1851	0	NA	0.0586791	0.558433	0.094331	0.276419	0.804765	21.6342	1.14523	-6.07669	8	21.7036	21.5391	21.6094	21.7036	21.4686	21.7427	21.5985	21.6849	21.6708	21.6208
P54136	P54136;P54136-2	RARS;	RARS;	yes	NA	1852	0	NA	-0.118834	0.557486	0.0936188	0.277022	0.806086	25.9209	-1.14371	-6.07836	92	25.9111	26.1959	25.8453	25.7208	26.2287	25.6425	26.0184	25.8835	25.7979	25.9653
P30419	P30419;P30419-2;O60551	NMT1;	NMT1;	NA	NA	1853	0	NA	-0.0543628	0.556957	0.0933841	0.277359	0.806521	25.1033	-1.14286	-6.07929	85	25.1409	25.0602	25.2017	25.2192	25.0303	25.1458	24.9588	25.1024	25.1201	25.0533
P63098	P63098	PPP3R1;	PPP3R1;	NA	NA	1854	0	NA	0.0612585	0.556415	0.0933841	0.277706	0.806521	21.8171	1.14199	-6.08025	10	21.7956	21.7257	21.8655	21.8592	21.6867	21.9719	21.7249	21.8731	21.8875	21.7815
P56181	P56181-2	NDUFV3;	NDUFV3;	NA	NA	1855	0	NA	0.0369041	0.556315	0.0933841	0.27777	0.806521	24.4426	1.14183	-6.08042	43	24.4131	24.4329	24.4043	24.505	24.3652	24.4502	24.4131	24.4599	24.4846	24.4972
P98170	P98170	XIAP;	XIAP;	NA	NA	1856	0	NA	0.065585	0.556133	0.0933841	0.277886	0.806521	19.2324	1.14154	-6.08074	4	19.2609	19.2435	19.1094	19.0717	19.3128	19.1692	19.37	19.2388	19.2684	19.2797
P01130	P01130-3;P01130-6;P01130-4;P01130-5;P01130;P01130-2	LDLR;	LDLR;	NA	NA	1857	0	NA	0.0636893	0.55608	0.0933841	0.27792	0.806521	20.4523	1.14145	-6.08084	3	20.4375	20.3922	20.5213	20.4802	20.2712	20.5946	20.3625	20.5077	20.4996	20.4565
O00625	O00625	PIR;	PIR;	NA	NA	1858	0	NA	0.0614807	0.555785	0.0933226	0.278109	0.806636	22.423	1.14098	-6.08136	12	22.4706	22.2874	22.4622	22.4558	22.2851	22.5851	22.388	22.4594	22.4492	22.3868
Q8N465	Q8N465;Q8N465-2;Q8N465-3	D2HGDH;	D2HGDH;	NA	NA	1859	0	NA	0.0510446	0.555258	0.0932616	0.278447	0.806749	20.7408	1.14013	-6.08228	9	20.7847	20.6575	20.715	20.8145	20.6048	20.7799	20.7066	20.7541	20.8087	20.7824
Q9Y6G3	Q9Y6G3	MRPL42;	MRPL42;	NA	NA	1860	0	NA	-0.065813	0.555257	0.0932616	0.278447	0.806749	20.1701	-1.14013	-6.08229	6	20.151	20.1436	20.2802	20.3337	20.1064	20.1811	20.0185	20.1925	20.2262	20.0674
P42330	P42330;P42330-2;P17516	AKR1C3;	AKR1C3;	NA	NA	1861	0	NA	-0.0713878	0.554188	0.0924355	0.279133	0.808285	22.703	-1.13841	-6.08417	6	22.9161	22.7528	22.7728	22.7263	22.5253	22.7363	22.7023	22.6819	22.6218	22.5941
Q9UBU9	Q9UBU9;Q9UBU9-2	NXF1;	NXF1;	NA	NA	1862	0	NA	-0.0991819	0.553767	0.0924355	0.279404	0.808285	19.9507	-1.13773	-6.08491	11	20.0736	19.9929	19.863	19.7825	20.2896	19.8667	20.0579	19.863	19.8404	19.8777
Q96JG6	Q96JG6;Q96JG6-3;Q96JG6-2	CCDC132;	CCDC132;	NA	NA	1863	0	NA	-0.0509119	0.553398	0.0924355	0.279642	0.808285	20.8925	-1.13714	-6.08556	17	20.9479	20.9577	20.8824	20.7858	21.0158	20.8233	20.9037	20.906	20.8342	20.8678
Q9H000	Q9H000-2;Q9H000	MKRN2;	MKRN2;	NA	NA	1864	0	NA	-0.086771	0.553055	0.0924355	0.279863	0.808285	20.5905	-1.13659	-6.08616	3	20.5594	20.5664	20.9354	20.5541	20.5541	20.4507	20.4885	20.5848	20.6607	20.5508
P54803	P54803-4;P54803;P54803-5;P54803-3	GALC;	GALC;	NA	NA	1865	0	NA	0.0610942	0.552952	0.0924355	0.279929	0.808285	19.586	1.13642	-6.08634	5	19.5174	19.51	19.5915	19.7228	19.4354	19.6514	19.5461	19.6122	19.6589	19.614
Q16254	Q16254;Q15329-2;Q15329	E2F4;	E2F4;	NA	NA	1866	0	NA	0.0360187	0.552794	0.0924355	0.280031	0.808285	21.6642	1.13617	-6.08662	11	21.7126	21.6273	21.6242	21.5838	21.6831	21.6818	21.6882	21.6899	21.6791	21.672
Q8N6N3	Q8N6N3;Q8N6N3-2;Q8N6N3-3	C1orf52;	C1orf52;	NA	NA	1867	0	NA	0.0450081	0.552598	0.0924355	0.280157	0.808285	23.5754	1.13585	-6.08696	20	23.4567	23.5848	23.4788	23.6323	23.6121	23.5695	23.5753	23.6103	23.6078	23.6269
Q0VDG4	Q0VDG4-2;Q0VDG4	SCRN3;	SCRN3;	NA	NA	1868	0	NA	0.0485315	0.552567	0.0924355	0.280177	0.808285	21.5193	1.1358	-6.08702	9	21.4101	21.5833	21.5005	21.5805	21.4009	21.53	21.5589	21.5633	21.5126	21.5533
P81877	P81877-2;P81877-4;P81877-5;P81877;P81877-3	SSBP2;	SSBP2;	NA	NA	1869	0	NA	0.0948389	0.552119	0.0922199	0.280467	0.808686	18.2891	1.13508	-6.0878	5	18.1092	18.3939	18.0847	18.3671	18.2534	18.2812	18.1305	18.3634	18.4269	18.4805
Q9NRY4	Q9NRY4	ARHGAP35;	ARHGAP35;	NA	NA	1870	0	NA	-0.0796609	0.551261	0.0918641	0.281021	0.809349	16.9479	-1.1337	-6.08931	3	17.0785	17.0785	16.8937	16.8937	16.9945	16.7425	16.952	16.9659	16.8725	17.0076
P00338	P00338;P00338-3;P00338-4;P00338-5;P00338-2;Q6ZMR3;P07864	LDHA;	LDHA;	NA	NA	1871	0	NA	0.0230451	0.550862	0.0918641	0.281279	0.809349	29.7601	1.13306	-6.09001	446	29.7527	29.7527	29.7899	29.7719	29.6759	29.7719	29.7719	29.7899	29.7527	29.7719
P48163	P48163;P48163-2	ME1;	ME1;	NA	NA	1872	0	NA	0.0387351	0.550578	0.0918641	0.281463	0.809349	23.964	1.1326	-6.09051	50	23.8951	23.9862	23.9457	24.0215	23.8745	23.9528	23.9699	23.9763	24.0055	24.0121
Q9ULQ0	Q9ULQ0;Q9ULQ0-2	STRIP2;	STRIP2;	NA	NA	1873	0	NA	-0.0618391	0.5505	0.0918641	0.281514	0.809349	17.9226	-1.13248	-6.09065	6	18.0201	17.9503	17.9078	17.9922	17.8971	17.8775	17.9311	17.802	17.8276	18.0201
P31150	P31150	GDI1;	GDI1;	NA	NA	1874	0	NA	0.0517748	0.550166	0.0918641	0.28173	0.809349	23.7249	1.13194	-6.09123	58	23.6579	23.6948	23.7641	23.8014	23.5768	23.8314	23.6948	23.7654	23.7476	23.7148
Q15022	Q15022	SUZ12;	SUZ12;	NA	NA	1875	0	NA	-0.0967527	0.550103	0.0918641	0.281771	0.809349	19.3729	-1.13184	-6.09134	6	19.4157	19.4247	19.3815	19.1755	19.7091	19.2734	19.4754	19.3	19.3157	19.2584
Q92851	Q92851-6;Q92851-2;Q92851-4;Q92851-5;Q92851;Q92851-7;Q92851-3	CASP10;	CASP10;	NA	NA	1876	0	NA	-0.10289	0.549904	0.0918641	0.2819	0.809349	17.2856	-1.13152	-6.09169	5	17.4112	17.1887	17.4986	17.1445	17.4421	17.3656	17.1887	17.2106	17.3656	17.0402
P53985	P53985;P53985-2	SLC16A1;	SLC16A1;	NA	NA	1877	0	NA	0.0377287	0.549777	0.0918641	0.281983	0.809349	24.5132	1.13131	-6.09191	37	24.4752	24.4829	24.4522	24.5807	24.4809	24.496	24.5179	24.5062	24.5395	24.6009
Q96S82	Q96S82	UBL7;	UBL7;	NA	NA	1878	0	NA	0.0443705	0.549677	0.0918641	0.282048	0.809349	21.5391	1.13115	-6.09209	19	21.4982	21.5085	21.6038	21.5045	21.4695	21.6087	21.5085	21.6279	21.5723	21.4889
O43933	O43933;O43933-2	PEX1;	PEX1;	yes	NA	1879	0	NA	-0.0378735	0.54929	0.0917082	0.2823	0.80964	22.7989	-1.13053	-6.09277	25	22.8122	22.7881	22.8759	22.8427	22.7702	22.8553	22.7762	22.7651	22.74	22.7632
Q7Z5L9	Q7Z5L9;Q7Z5L9-3	IRF2BP2;	IRF2BP2;	NA	NA	1880	0	NA	0.0687632	0.548996	0.0916455	0.282491	0.809757	23.4285	1.13005	-6.09328	33	23.3849	23.4578	23.2097	23.4049	23.513	23.3475	23.4496	23.4473	23.4644	23.6054
O60888	O60888-3;O60888;O60888-2	CUTA;	CUTA;	NA	NA	1881	0	NA	0.0364471	0.548664	0.0915444	0.282707	0.809945	24.7054	1.12952	-6.09387	103	24.7007	24.6455	24.7385	24.7263	24.625	24.7498	24.6604	24.7278	24.732	24.7482
P48454	P48454-2;P48454;P48454-3	PPP3CC;	PPP3CC;	NA	NA	1882	0	NA	0.0578355	0.548115	0.0913131	0.283064	0.810377	21.6982	1.12863	-6.09483	10	21.5381	21.6905	21.6922	21.8012	21.6247	21.6429	21.6679	21.7654	21.7708	21.7888
Q96HE7	Q96HE7	ERO1L;	ERO1L;	NA	NA	1883	0	NA	0.047884	0.547971	0.0913131	0.283158	0.810377	24.5794	1.1284	-6.09508	58	24.5593	24.5111	24.6102	24.649	24.4479	24.6455	24.5219	24.6088	24.649	24.5918
P30876	P30876	POLR2B;	POLR2B;	NA	NA	1884	0	NA	-0.0559794	0.546543	0.0901154	0.284091	0.812614	24.2061	-1.1261	-6.09758	57	24.2155	24.2994	24.1709	24.1359	24.3486	24.139	24.2693	24.1089	24.1251	24.2481
P36543	P36543;P36543-3;P36543-2;Q96A05	ATP6V1E1;	ATP6V1E1;	NA	NA	1885	0	NA	0.040166	0.545377	0.0892399	0.284854	0.814254	26.0805	1.12421	-6.09962	48	25.9946	26.085	26.0421	26.0903	26.0903	26.0057	26.0664	26.1261	26.123	26.182
Q9NTX5	Q9NTX5-2;Q9NTX5;Q9NTX5-6;Q9NTX5-3;Q9NTX5-5;Q9NTX5-4	ECHDC1;	ECHDC1;	NA	NA	1886	0	NA	0.0506062	0.545206	0.0892399	0.284966	0.814254	23.2857	1.12394	-6.09992	26	23.3417	23.231	23.2797	23.3248	23.1245	23.3897	23.2591	23.3225	23.2892	23.2942
Q9NPH2	Q9NPH2;Q9NPH2-3	ISYNA1;	ISYNA1;	NA	NA	1887	0	NA	0.0488783	0.543269	0.0881575	0.286241	0.816286	26.402	1.12081	-6.10331	111	26.434	26.3238	26.4437	26.4288	26.2573	26.5025	26.3835	26.4548	26.4462	26.3451
O95140	O95140	MFN2;	MFN2;	NA	NA	1888	0	NA	-0.0390474	0.543213	0.0881575	0.286277	0.816286	23.6349	-1.12072	-6.10341	42	23.6449	23.6226	23.7403	23.6336	23.6307	23.6658	23.6402	23.6402	23.5666	23.5641
P12955	P12955;P12955-3;P12955-2	PEPD;	PEPD;	NA	NA	1889	0	NA	0.0503966	0.543187	0.0881575	0.286295	0.816286	24.4077	1.12067	-6.10345	35	24.3085	24.426	24.3279	24.4681	24.3818	24.3526	24.3866	24.4196	24.4502	24.5553
Q8TEA1	Q8TEA1	NSUN6;	NSUN6;	NA	NA	1890	0	NA	0.0339382	0.543149	0.0881575	0.28632	0.816286	23.6235	1.12061	-6.10352	35	23.5461	23.5836	23.6392	23.6542	23.6097	23.6633	23.6286	23.6712	23.6258	23.6135
Q01518	Q01518-2	CAP1;	CAP1;	NA	NA	1891	0	NA	0.0216399	0.542335	0.0881575	0.286857	0.816286	27.6498	1.1193	-6.10494	167	27.6117	27.6699	27.6449	27.6519	27.6166	27.6449	27.6647	27.6449	27.6592	27.6895
Q86WX3	Q86WX3	RPS19BP1;	RPS19BP1;	NA	NA	1892	0	NA	-0.0725248	0.542181	0.0881575	0.286958	0.816286	21.1431	-1.11905	-6.10521	6	21.1625	21.1268	21.1784	21.3056	21.1236	21.0841	20.88	21.2084	21.1469	21.215
Q13868	Q13868;Q13868-2;Q13868-3	EXOSC2;	EXOSC2;	NA	NA	1893	0	NA	0.0553639	0.542133	0.0881575	0.28699	0.816286	23.5295	1.11897	-6.10529	25	23.582	23.4186	23.5758	23.5715	23.3615	23.5895	23.4757	23.582	23.5758	23.5631
Q99471	Q99471;Q99471-3;Q99471-2	PFDN5;	PFDN5;	NA	NA	1894	0	NA	0.0550131	0.541911	0.0881575	0.287137	0.816286	25.5447	1.11861	-6.10568	51	25.6083	25.4359	25.5912	25.572	25.3785	25.6594	25.548	25.5857	25.5581	25.5096
Q9H9Y4	Q9H9Y4	GPN2;	GPN2;	NA	NA	1895	0	NA	-0.0534176	0.541741	0.0881575	0.287249	0.816286	21.1615	-1.11834	-6.10598	14	21.2423	21.0856	21.263	21.2575	21.0927	21.166	21.0693	21.0994	21.2084	21.1309
O75976	O75976;O75976-2	CPD;	CPD;	NA	NA	1896	0	NA	0.0531044	0.541731	0.0881575	0.287256	0.816286	24.1818	1.11832	-6.106	49	24.1076	24.221	24.0385	24.2317	24.1777	24.1065	24.221	24.1709	24.2481	24.2955
Q99757	Q99757	TXN2;	TXN2;	NA	NA	1897	0	NA	0.0837716	0.541598	0.0881575	0.287344	0.816286	22.7366	1.11811	-6.10623	15	22.6379	22.6943	22.8397	22.8252	22.4763	22.9107	22.7129	22.7626	22.8673	22.6387
Q7Z7A3	Q7Z7A3	CTU1;	CTU1;	NA	NA	1898	0	NA	-0.0568857	0.541344	0.0881319	0.287512	0.816334	23.6208	-1.11769	-6.10667	31	23.6307	23.7311	23.5088	23.7014	23.6742	23.4649	23.6299	23.5812	23.6035	23.6823
Q6P4I2	Q6P4I2	WDR73;	WDR73;	NA	NA	1899	0	NA	0.0497842	0.541	0.088017	0.28774	0.81655	22.8028	1.11714	-6.10727	24	22.7702	22.7353	22.8168	22.9066	22.6605	22.8211	22.831	22.7719	22.8631	22.8513
Q8IY17	Q8IY17-5;Q8IY17-2;Q8IY17-3;Q8IY17;Q8IY17-4	PNPLA6;	PNPLA6;	NA	NA	1900	0	NA	0.0703677	0.540546	0.0879583	0.288041	0.816661	18.0152	1.1164	-6.10806	3	17.8775	18.0446	17.8775	17.9871	18.1131	18.0847	18.058	18.0446	17.9198	18.1446
Q9UIL1	Q9UIL1-3;Q9UIL1-2;Q9UIL1;Q9UIL1-4	SCOC;	SCOC;	NA	NA	1901	0	NA	0.104796	0.540484	0.0879583	0.288082	0.816661	19.4068	1.1163	-6.10817	4	19.1344	19.2684	19.5585	19.534	19.2768	19.5414	19.2344	19.3999	19.5585	19.5619
Q9H0N5	Q9H0N5	PCBD2;	PCBD2;	NA	NA	1902	0	NA	0.0548375	0.539925	0.0876276	0.288453	0.817283	19.0935	1.1154	-6.10915	3	18.9568	19.0957	19.166	19.0917	19.0204	19.1112	19.0466	19.1506	19.0972	19.1991
Q9UKI8	Q9UKI8-5;Q9UKI8;Q9UKI8-2;Q9UKI8-4;Q9UKI8-3	TLK1;	TLK1;	yes	yes	1903	0	NA	-0.0463402	0.538828	0.0867587	0.289182	0.81892	22.9297	-1.11362	-6.11106	21	22.8989	22.9935	22.9391	23.0522	22.8809	22.9496	22.8489	22.9061	22.972	22.8563
Q6Y7W6	Q6Y7W6-4;Q6Y7W6-5;Q6Y7W6;Q6Y7W6-3	GIGYF2;	GIGYF2;	NA	NA	1904	0	NA	-0.0646139	0.538419	0.0865776	0.289455	0.819261	22.8456	-1.11296	-6.11177	38	22.8733	22.9066	22.8911	22.6983	23.0203	22.7632	22.9144	22.8	22.725	22.864
Q9BRT8	Q9BRT8-2;Q9BRT8-3;Q9BRT8;Q8IUF1;Q5RIA9-3;Q5JTY5-2;Q5RIA9;Q5JTY5;Q4V339;Q5RIA9-2;Q9BRT8-4	CBWD1;CBWD2;CBWD5;CBWD3;CBWD6;	CBWD1;	yes	NA	1905	0	NA	-0.0689143	0.53808	0.0864672	0.289681	0.819469	20.1432	-1.11241	-6.11236	5	20.1411	20.2604	20.0157	20.101	20.37	20.0397	20.1475	20.13	20.1024	20.1241
Q9H0S4	Q9H0S4;Q9H0S4-2	DDX47;	DDX47;	yes	NA	1906	0	NA	-0.0558411	0.537311	0.086042	0.290194	0.820272	20.3582	-1.11116	-6.1137	12	20.4415	20.2997	20.4736	20.3511	20.3648	20.2958	20.2017	20.4071	20.4041	20.3429
O00273	O00273	DFFA;	DFFA;	NA	NA	1907	0	NA	0.0446369	0.537052	0.086042	0.290367	0.820272	24.2423	1.11074	-6.11415	49	24.2578	24.1817	24.26	24.2941	24.1065	24.3172	24.2344	24.3054	24.2344	24.2317
P20020	P20020-6;P20020-3;P20020-4;P20020;P20020-5;P20020-2;Q01814-6;Q01814-8;Q01814-5;Q01814;Q01814-4;Q01814-7;Q01814-3;Q01814-2	ATP2B1;	ATP2B1;	yes	NA	1908	0	NA	0.0491225	0.536827	0.086042	0.290518	0.820272	24.4845	1.11037	-6.11454	68	24.505	24.3791	24.5424	24.5062	24.3669	24.6072	24.5013	24.5092	24.4713	24.4562
Q32P28	Q32P28;Q32P28-4;Q32P28-3;Q32P28-2;Q8IVL5-2;Q8IVL5	LEPRE1;	LEPRE1;	NA	NA	1909	0	NA	0.0388725	0.536284	0.086042	0.290882	0.820272	24.0966	1.10949	-6.11549	47	24.0922	24.0197	24.1598	24.1022	24.0121	24.1684	24.0843	24.1022	24.1207	24.1048
Q96AG4	Q96AG4	LRRC59;	LRRC59;	NA	NA	1910	0	NA	0.035256	0.53612	0.086042	0.290991	0.820272	27.2885	1.10923	-6.11577	89	27.2466	27.2107	27.3289	27.3289	27.2391	27.363	27.2441	27.3289	27.3172	27.2772
O14653	O14653;O14653-2;O14653-3	GOSR2;	GOSR2;	NA	NA	1911	0	NA	0.0433776	0.53608	0.086042	0.291018	0.820272	21.7377	1.10916	-6.11584	16	21.7382	21.672	21.7457	21.7475	21.6765	21.7389	21.7267	21.7004	21.7517	21.8792
Q96QC0	Q96QC0	PPP1R10;	PPP1R10;	NA	NA	1912	0	NA	-0.0627813	0.536062	0.086042	0.29103	0.820272	23.0098	-1.10913	-6.11587	24	23.028	23.0801	22.9091	22.9863	23.2025	22.888	23.0249	22.9831	22.9173	23.0789
Q14165	Q14165	MLEC;	MLEC;	NA	NA	1913	0	NA	-0.0309737	0.535808	0.086015	0.2912	0.820323	25.1711	-1.10872	-6.11631	47	25.1147	25.1841	25.1882	25.24	25.206	25.1707	25.1458	25.1424	25.1485	25.1707
Q96MH6	Q96MH6;Q96MH6-2	TMEM68;	TMEM68;	NA	NA	1914	0	NA	0.055174	0.535318	0.085956	0.291529	0.820435	20.5704	1.10793	-6.11717	8	20.5093	20.4802	20.6156	20.6389	20.4704	20.5716	20.7338	20.5767	20.5678	20.5403
Q9NZE8	Q9NZE8;Q9NZE8-2	MRPL35;	MRPL35;	NA	NA	1915	0	NA	-0.0725029	0.535295	0.085956	0.291544	0.820435	21.4574	-1.10789	-6.11721	5	21.386	21.6143	21.5072	21.6489	21.3119	21.4539	21.3197	21.3954	21.4513	21.4855
Q6P3W7	Q6P3W7	SCYL2;	SCYL2;	yes	yes	1916	0	NA	0.0326935	0.534378	0.0853199	0.292161	0.821637	24.0707	1.1064	-6.1188	34	24.0556	24.0698	24.0498	24.0955	24.001	24.1076	24.0372	24.0895	24.1273	24.0735
Q96EY9	Q96EY9	ADAT3;	ADAT3;	NA	NA	1917	0	NA	0.0763008	0.534206	0.0853199	0.292277	0.821637	22.5946	1.10612	-6.1191	11	22.4235	22.7069	22.3989	22.6311	22.6218	22.4763	22.6256	22.6404	22.6714	22.75
P61619	P61619;P61619-3	SEC61A1;	SEC61A1;	NA	NA	1918	0	NA	0.0464179	0.533643	0.0851668	0.292655	0.821927	23.9301	1.10521	-6.12008	26	23.8434	23.9369	23.8745	24.0447	23.8348	23.9827	23.918	23.9699	23.9722	23.9237
A0PJW6	A0PJW6	TMEM223;	TMEM223;	NA	NA	1919	0	NA	-0.0884348	0.533431	0.0851668	0.292798	0.821927	22.5467	-1.10486	-6.12045	5	22.5122	22.725	22.3484	22.734	22.635	22.3781	22.4413	22.445	22.5875	22.6605
Q8IYU8	Q8IYU8	MICU2;	MICU2;	NA	NA	1920	0	NA	-0.0585819	0.533374	0.0851668	0.292837	0.821927	20.5307	-1.10477	-6.12055	9	20.4704	20.575	20.6243	20.6978	20.4327	20.5454	20.4751	20.4934	20.5572	20.4362
P16930	P16930;P16930-2	FAH;	FAH;	NA	NA	1921	0	NA	0.035273	0.533002	0.0850214	0.293088	0.822202	25.809	1.10416	-6.12119	102	25.7264	25.8025	25.8025	25.8548	25.7706	25.7812	25.7887	25.8453	25.824	25.894
Q14151	Q14151;Q14151-2	SAFB2;	SAFB2;	NA	NA	1922	0	NA	-0.0728494	0.532223	0.0844684	0.293614	0.82325	22.4517	-1.1029	-6.12254	20	22.6057	22.4024	22.451	22.3101	22.6714	22.4644	22.4904	22.4014	22.3312	22.3889
Q8IWB7	Q8IWB7	WDFY1;	WDFY1;	NA	NA	1923	0	NA	0.068852	0.531881	0.0843521	0.293845	0.82347	22.5969	1.10234	-6.12314	24	22.5728	22.4849	22.6458	22.6853	22.4235	22.7868	22.5464	22.6771	22.6152	22.5312
O95365	O95365	ZBTB7A;	ZBTB7A;	NA	NA	1924	0	NA	-0.090308	0.531535	0.084232	0.29408	0.823698	19.8767	-1.10178	-6.12374	4	20.038	19.9418	19.718	19.8388	20.0727	19.6348	19.9494	19.8004	19.7932	19.9801
Q9GZX9	Q9GZX9;Q9GZX9-2	TWSG1;	TWSG1;	NA	NA	1925	0	NA	-0.05869	0.531236	0.0841581	0.294283	0.823838	20.0951	-1.10129	-6.12426	8	20.0515	20.2761	20.0411	20.1912	20.0626	20.1234	20.1043	20.0736	19.9762	20.0515
O60232	O60232	SSSCA1;	SSSCA1;	NA	NA	1926	0	NA	0.0413598	0.530918	0.0840658	0.294498	0.824013	24.6775	1.10077	-6.12481	56	24.6433	24.6123	24.6593	24.7748	24.5945	24.6721	24.6804	24.6625	24.7429	24.733
Q9UPN7	Q9UPN7	PPP6R1;	PPP6R1;	NA	NA	1927	0	NA	0.0466581	0.529298	0.0828221	0.295599	0.826376	24.0031	1.09813	-6.12761	61	24.0334	23.9127	24.075	23.9963	23.8812	24.0895	24.0146	24.0556	23.9998	23.9725
P20042	P20042	EIF2S2;	EIF2S2;	NA	NA	1928	0	NA	-0.0674671	0.529049	0.0828221	0.295768	0.826376	26.1417	-1.09773	-6.12805	119	26.2398	26.1261	26.2976	26.2317	25.9819	26.2457	26.0451	26.1047	26.1282	26.016
Q7L1T6	Q7L1T6	CYB5R4;	CYB5R4;	NA	NA	1929	0	NA	0.0442557	0.528894	0.0828221	0.295873	0.826376	21.8857	1.09748	-6.12831	18	21.8473	21.831	21.9266	21.9497	21.7634	21.9566	21.9057	21.9241	21.895	21.8579
Q9UNX3	Q9UNX3	RPL26L1;	RPL26L1;	NA	NA	1930	0	NA	-0.121492	0.528588	0.0828221	0.296082	0.826376	26.8205	-1.09698	-6.12884	26	26.963	26.7794	27.1173	26.9676	26.5788	27.0428	26.5235	26.7705	26.8299	26.6319
P62136	P62136;P62136-2;P62136-3	PPP1CA;	PPP1CA;	NA	NA	1931	0	NA	0.031362	0.52836	0.0828221	0.296237	0.826376	25.3836	1.09661	-6.12924	75	25.4123	25.3507	25.397	25.3108	25.3686	25.4534	25.3908	25.3943	25.3943	25.3634
P35813	P35813;P35813-3;P35813-2	PPM1A;	PPM1A;	NA	NA	1932	0	NA	-0.0344662	0.528202	0.0828221	0.296345	0.826376	23.0981	-1.09635	-6.12951	22	23.1032	23.138	23.0701	23.1903	23.0751	23.0528	23.0986	23.0843	23.0986	23.0701
Q02487	Q02487-2;Q02487;Q14574-2;Q08554-2;Q14574	DSC2;	DSC2;	NA	NA	1933	0	NA	0.0607437	0.528098	0.0828221	0.296416	0.826376	23.6184	1.09618	-6.12969	8	23.7183	23.5587	23.5631	23.6078	23.4924	23.7381	23.582	23.5436	23.6054	23.7749
P52434	P52434;P52434-4;P52434-3;P52434-2	POLR2H;	POLR2H;	NA	NA	1934	0	NA	-0.0417557	0.527033	0.0823517	0.297144	0.827272	21.8	-1.09444	-6.13153	25	21.7843	21.914	21.7634	21.7614	21.8812	21.7437	21.7874	21.805	21.7598	21.7996
Q9UET6	Q9UET6-2;Q9UET6	FTSJ1;	FTSJ1;	NA	NA	1935	0	NA	-0.0457401	0.526875	0.0823517	0.297252	0.827272	22.8639	-1.09419	-6.13181	20	22.8948	22.9609	22.8155	22.8261	22.9367	22.762	22.8759	22.7868	22.8829	22.8977
P52435	P52435;Q9H1A7;Q9GZM3;Q9GZM3-2	POLR2J;POLR2J3;POLR2J2;	POLR2J;	NA	NA	1936	0	NA	-0.0812806	0.52659	0.0823517	0.297447	0.827272	22.2607	-1.09372	-6.1323	18	22.2561	22.4622	22.0849	22.2826	22.4207	22.0632	22.3101	22.1584	22.2571	22.3113
Q9BZV1	Q9BZV1-2;Q9BZV1	UBXN6;	UBXN6;	NA	NA	1937	0	NA	-0.0762746	0.526449	0.0823517	0.297544	0.827272	18.1837	-1.09349	-6.13254	4	18.347	18.2119	18.3605	18.0696	18.1203	18.1512	18.0342	18.2204	18.2314	18.0907
Q9Y281	Q9Y281-3;Q9Y281	CFL2;	CFL2;	NA	NA	1938	0	NA	0.0394074	0.526385	0.0823517	0.297588	0.827272	21.6687	1.09339	-6.13266	7	21.6599	21.5973	21.6512	21.7437	21.5928	21.7109	21.6357	21.7055	21.7055	21.6844
O95684	O95684-2;O95684;Q8N103-3;O95684-3	FGFR1OP;	FGFR1OP;	NA	NA	1939	0	NA	0.0467673	0.525977	0.0823517	0.297868	0.827272	22.7123	1.09272	-6.13336	28	22.7129	22.6683	22.7305	22.577	22.7561	22.6761	22.7922	22.7327	22.6761	22.8015
Q14192	Q14192	FHL2;	FHL2;	NA	NA	1940	0	NA	0.034097	0.524907	0.0823517	0.298602	0.827272	21.3344	1.09097	-6.13521	9	21.3355	21.3282	21.3146	21.3318	21.2765	21.3242	21.3282	21.3585	21.422	21.3242
P60033	P60033	CD81;	CD81;	NA	NA	1941	0	NA	0.0920261	0.524885	0.0823517	0.298618	0.827272	21.7921	1.09094	-6.13525	13	21.8819	21.6194	21.8777	21.8307	21.5207	21.9944	21.669	21.8408	21.9329	21.7535
Q86WA6	Q86WA6-2;Q86WA6	BPHL;	BPHL;	NA	NA	1942	0	NA	0.0786385	0.524427	0.0823517	0.298932	0.827272	21.2841	1.09019	-6.13604	6	21.161	21.345	21.0575	21.4358	21.2246	21.1688	21.3045	21.345	21.3887	21.4101
Q9Y376	Q9Y376	CAB39;	CAB39;	NA	NA	1943	0	NA	0.0397162	0.524398	0.0823517	0.298953	0.827272	25.7504	1.09014	-6.13609	66	25.7417	25.6898	25.7741	25.8059	25.6413	25.8084	25.7417	25.7812	25.8133	25.7068
Q96RL1	Q96RL1;Q96RL1-2;Q96RL1-3;Q96RL1-4;Q96RL1-5	UIMC1;	UIMC1;	NA	NA	1944	0	NA	-0.0380341	0.524328	0.0823517	0.299	0.827272	21.9693	-1.09003	-6.13621	22	22.0587	21.9293	22.0295	21.9819	21.9422	21.9819	21.9805	21.9566	21.9032	21.9293
Q9BW61	Q9BW61	DDA1;	DDA1;	NA	NA	1945	0	NA	0.100101	0.524245	0.0823517	0.299058	0.827272	21.8744	1.08989	-6.13635	6	21.7287	22.0094	21.5359	21.9041	21.9434	21.7257	21.9497	21.8875	21.9819	22.0774
Q13625	Q13625-2;Q13625;Q13625-3	TP53BP2;	TP53BP2;	NA	NA	1946	0	NA	-0.137626	0.524093	0.0823517	0.299162	0.827272	20.4645	-1.08965	-6.13661	5	20.3315	20.6406	20.5357	20.1949	20.9639	20.3536	20.4041	20.2802	20.3283	20.6122
Q9C0B5	Q9C0B5-2;Q9C0B5	ZDHHC5;	ZDHHC5;	NA	NA	1947	0	NA	0.0808773	0.524039	0.0823517	0.2992	0.827272	22.5385	1.08956	-6.13671	23	22.6411	22.3538	22.6007	22.5046	22.3898	22.7989	22.4434	22.5713	22.5728	22.508
P50454	P50454	SERPINH1;	SERPINH1;	NA	NA	1948	0	NA	0.0396776	0.523991	0.0823517	0.299232	0.827272	26.9688	1.08948	-6.13679	99	26.9443	27.0005	26.8561	27.0072	26.9365	26.9194	26.9676	26.963	27.0236	27.0693
P17980	P17980	PSMC3;	PSMC3;	yes	NA	1949	0	NA	0.0231389	0.523928	0.0823517	0.299276	0.827272	27.4213	1.08937	-6.1369	214	27.3906	27.4475	27.3767	27.4475	27.3863	27.4356	27.4211	27.4211	27.4389	27.4475
Q9P2T1	Q9P2T1-3;Q9P2T1;Q9P2T1-2	GMPR2;	GMPR2;	NA	NA	1950	0	NA	0.0505186	0.52356	0.0823517	0.29953	0.827272	22.966	1.08877	-6.13753	17	22.9985	22.9474	22.8539	23.0571	22.8466	22.9962	22.9257	22.9628	23.013	23.0584
Q5TC12	Q5TC12-3;Q5TC12;Q5TC12-2	ATPAF1;	ATPAF1;	NA	NA	1951	0	NA	0.0597692	0.523226	0.0823517	0.29976	0.827272	21.478	1.08823	-6.13811	19	21.4889	21.3838	21.5705	21.5281	21.2695	21.5521	21.4569	21.5126	21.5414	21.4767
P17096	P17096;P17096-2;P17096-3	HMGA1;	HMGA1;	NA	NA	1952	0	NA	-0.113001	0.523218	0.0823517	0.299766	0.827272	25.6764	-1.08821	-6.13812	45	25.7115	25.8283	25.4866	25.5149	26.123	25.575	25.7157	25.5555	25.6329	25.6202
O95861	O95861;O95861-2;O95861-4	BPNT1;	BPNT1;	NA	NA	1953	0	NA	0.0368236	0.523074	0.0823517	0.299865	0.827272	25.7353	1.08798	-6.13837	87	25.6855	25.7285	25.7096	25.8151	25.6456	25.7516	25.7043	25.7516	25.8	25.7609
P68431	P68431;Q16695;Q6NXT2	HIST1H3A;HIST3H3;H3F3C;	HIST1H3A;	NA	NA	1954	0	NA	0.0956181	0.522926	0.0823517	0.299968	0.827272	17.7373	1.08774	-6.13863	8	17.6954	17.5117	17.8926	17.7093	17.6387	17.8714	17.6464	17.8873	17.9265	17.5943
P07205	P07205	PGK2;	PGK2;	yes	yes	1955	0	NA	0.0681283	0.522538	0.0823517	0.300235	0.827272	22.1317	1.0871	-6.1393	7	22.1723	22.0414	22.1325	22.228	21.914	22.2536	22.0477	22.1881	22.2359	22.1036
P24468	P24468;P24468-3;P24468-2;P10589	NR2F2;NR2F1;	NR2F2;	NA	NA	1956	0	NA	0.0433903	0.522478	0.0823517	0.300277	0.827272	19.8923	1.08701	-6.1394	11	19.8813	19.8461	19.9434	19.7745	19.9079	19.8692	19.9079	19.9646	19.9205	19.9079
Q3SXM5	Q3SXM5;Q3SXM5-2	HSDL1;	HSDL1;	NA	NA	1957	0	NA	0.0399027	0.521717	0.0823517	0.300804	0.827272	23.9696	1.08576	-6.14071	25	23.9474	23.9584	23.8917	24.0312	23.9195	23.9913	23.9289	23.9842	23.9684	24.075
P63173	P63173	RPL38;	RPL38;	NA	NA	1958	0	NA	-0.110082	0.521559	0.0823517	0.300913	0.827272	25.282	-1.0855	-6.14098	25	25.3925	25.2369	25.5464	25.3686	25.1409	25.5241	24.947	25.24	25.2717	25.1522
P78527	P78527;P78527-2	PRKDC;	PRKDC;	yes	yes	1959	0	NA	-0.0402557	0.521476	0.0823517	0.30097	0.827272	28.9256	-1.08537	-6.14113	702	28.9917	28.9014	28.9917	28.852	28.9917	28.921	28.9917	28.9014	28.9014	28.8118
P62854	P62854;Q5JNZ5	RPS26;RPS26P11;	RPS26;	NA	NA	1960	0	NA	-0.0686703	0.521063	0.0823517	0.301257	0.827272	26.3852	-1.08469	-6.14184	55	26.4548	26.3769	26.5553	26.4437	26.2669	26.5372	26.2233	26.3489	26.3603	26.2845
Q00059	Q00059;Q00059-2	TFAM;	TFAM;	NA	NA	1961	0	NA	-0.115984	0.520729	0.0823517	0.301489	0.827272	24.5276	-1.08414	-6.14241	22	24.4916	24.5132	24.3242	24.5853	25.0134	24.3615	24.5424	24.3709	24.5349	24.5381
P21291	P21291	CSRP1;	CSRP1;	NA	NA	1962	0	NA	0.054798	0.520479	0.0823517	0.301662	0.827272	23.4711	1.08374	-6.14284	25	23.368	23.5666	23.346	23.5102	23.4279	23.4186	23.4662	23.4627	23.5616	23.5836
Q8IWA4	Q8IWA4;Q8IWA4-3;Q8IWA4-2	MFN1;	MFN1;	NA	NA	1963	0	NA	-0.044863	0.520462	0.0823517	0.301674	0.827272	21.1222	-1.08371	-6.14287	17	21.0877	21.1358	21.1935	21.2433	21.0629	21.1469	21.0759	21.1317	21.1018	21.0425
Q15427	Q15427	SF3B4;	SF3B4;	NA	NA	1964	0	NA	-0.087064	0.520351	0.0823517	0.301752	0.827272	20.2985	-1.08353	-6.14307	16	20.3922	20.2278	20.5006	20.348	20.2418	20.4623	20.2199	20.2857	20.2958	20.0113
Q15121	Q15121;Q15121-2	PEA15;	PEA15;	NA	NA	1965	0	NA	-0.0338085	0.520018	0.0823517	0.301983	0.827272	21.8465	-1.08298	-6.14364	24	21.8921	21.85	21.895	21.8674	21.8127	21.8893	21.8161	21.8354	21.8175	21.7898
Q8N0X7	Q8N0X7	SPG20;	SPG20;	NA	NA	1966	0	NA	0.0649608	0.520007	0.0823517	0.30199	0.827272	23.0954	1.08296	-6.14366	19	22.9823	23.1809	22.9246	23.0387	23.1883	23.0169	23.1289	23.1323	23.112	23.2495
Q9NXH8	Q9NXH8	TOR4A;	TOR4A;	yes	NA	1967	0	NA	-0.054632	0.519991	0.0823517	0.302002	0.827272	20.8095	-1.08294	-6.14369	10	20.8104	20.8487	20.959	20.8897	20.6763	20.8292	20.739	20.7988	20.8064	20.7377
Q96HP4	Q96HP4	OXNAD1;	OXNAD1;	NA	NA	1968	0	NA	0.0578346	0.519835	0.0823517	0.30211	0.827272	23.3174	1.08268	-6.14395	25	23.3707	23.216	23.3767	23.3078	23.1715	23.4496	23.2422	23.3912	23.3726	23.2761
Q13724	Q13724;Q13724-2	MOGS;	MOGS;	NA	NA	1969	0	NA	-0.0421087	0.518351	0.0813348	0.303144	0.829211	23.8552	-1.08025	-6.14651	51	23.8463	23.9195	23.8096	23.9009	23.9052	23.7875	23.9103	23.7679	23.8014	23.9038
Q9NYP7	Q9NYP7;Q9NYP7-2;Q9NYP7-3	ELOVL5;	ELOVL5;	NA	NA	1970	0	NA	-0.153873	0.518264	0.0813348	0.303204	0.829211	22.0403	-1.08011	-6.14666	10	22.4346	21.8203	22.3974	22.1126	21.8213	22.3212	21.8255	21.9735	21.9293	21.7673
Q86Y56	Q86Y56;Q86Y56-2;Q86Y56-3	DNAAF5;	DNAAF5;	NA	NA	1971	0	NA	-0.0700338	0.517948	0.0813348	0.303426	0.829211	21.7513	-1.07959	-6.1472	21	21.7389	21.9509	21.6452	21.6899	21.9066	21.5956	21.8147	21.6975	21.7218	21.7517
A2RRP1	A2RRP1;A2RRP1-2	NBAS;	NBAS;	NA	NA	1972	0	NA	-0.0789584	0.516835	0.0813348	0.304204	0.829211	22.1781	-1.07777	-6.14911	27	22.1569	22.3725	22.1735	21.9848	22.4	22.0866	22.2154	22.1254	22.0814	22.1842
Q6NS38	Q6NS38	ALKBH2;	ALKBH2;	NA	NA	1973	0	NA	-0.0905986	0.516834	0.0813348	0.304205	0.829211	19.2669	-1.07776	-6.14911	3	19.4472	19.2369	19.4157	19.3999	19.0611	19.37	19.1202	19.3128	19.2312	19.0737
P61011	P61011;P61011-2	SRP54;	SRP54;	NA	NA	1974	0	NA	-0.0422572	0.516826	0.0813348	0.304211	0.829211	25.9848	-1.07775	-6.14913	81	26.0289	26.011	25.9768	25.936	26.0771	25.8616	26.0319	25.9819	25.9212	26.0218
Q6P2Q9	Q6P2Q9	PRPF8;	PRPF8;	NA	NA	1975	0	NA	-0.0652495	0.516486	0.0813348	0.304449	0.829211	26.1437	-1.07719	-6.14971	198	26.2267	26.1505	26.1562	26.0184	26.33	26.0479	26.2727	26.1156	26.0184	26.101
Q99496	Q99496;Q99496-2	RNF2;	RNF2;	NA	NA	1976	0	NA	0.0606146	0.516397	0.0813348	0.304511	0.829211	20.3414	1.07705	-6.14986	8	20.3181	20.3181	20.2059	20.2095	20.5039	20.3256	20.4458	20.37	20.3523	20.3648
O00178	O00178	GTPBP1;	GTPBP1;	NA	NA	1977	0	NA	-0.0427125	0.516297	0.0813348	0.304581	0.829211	23.4939	-1.07688	-6.15004	26	23.4148	23.5906	23.4856	23.611	23.4743	23.4614	23.4649	23.4838	23.4681	23.4846
Q02224	Q02224-3;Q02224-2;Q02224	CENPE;	CENPE;	yes	NA	1978	0	NA	-0.0889821	0.516172	0.0813348	0.304669	0.829211	17.1674	-1.07668	-6.15025	3	17.1631	17.2106	17.1631	17.1019	17.4206	16.8937	17.2106	17.2195	17.1019	17.1887
P63027	P63027;P23763-2;P23763-3;P23763	VAMP2;	VAMP2;	NA	NA	1979	0	NA	-0.0988461	0.515557	0.0813348	0.3051	0.829211	17.2731	-1.07567	-6.15131	3	17.3874	17.2384	17.1757	17.3997	17.4112	17.2505	17.431	17.2384	16.9265	17.2717
Q9Y692	Q9Y692-2;Q9Y692	GMEB1;	GMEB1;	NA	NA	1980	0	NA	0.0736019	0.515148	0.0813348	0.305388	0.829211	18.9933	1.075	-6.15201	4	19.0827	18.8979	19.0429	18.858	18.9008	19.1333	19.1094	19.0071	19.0737	18.8268
Q9P2M4	Q9P2M4;Q9P2M4-2	TBC1D14;	TBC1D14;	NA	NA	1981	0	NA	0.0624654	0.515007	0.0813348	0.305487	0.829211	18.222	1.07477	-6.15225	3	18.1419	18.1877	18.2246	18.058	18.3416	18.1877	18.257	18.2349	18.245	18.3416
P31948	P31948;P31948-2;P31948-3	STIP1;	STIP1;	NA	NA	1982	0	NA	0.0265678	0.51497	0.0813348	0.305513	0.829211	29.4731	1.0747	-6.15231	343	29.4543	29.4947	29.401	29.4543	29.4947	29.4262	29.5447	29.4947	29.4947	29.4715
Q00577	Q00577	PURA;	PURA;	NA	NA	1983	0	NA	-0.0623135	0.514894	0.0813348	0.305567	0.829211	22.8228	-1.07458	-6.15245	21	22.8707	22.7206	22.9538	22.9182	22.8062	22.9713	22.7533	22.7776	22.7327	22.7231
Q9UKD1	Q9UKD1	GMEB2;	GMEB2;	NA	NA	1984	0	NA	0.0367255	0.51479	0.0813348	0.30564	0.829211	21.7269	1.07441	-6.15262	12	21.7437	21.6387	21.7382	21.6549	21.7673	21.7643	21.7598	21.7598	21.7189	21.7235
P00568	P00568;Q9Y6K8-2;Q9Y6K8-3;Q9Y6K8	AK1;	AK1;	yes	yes	1985	0	NA	-0.0408675	0.514785	0.0813348	0.305643	0.829211	24.0293	-1.0744	-6.15263	45	23.9993	24.1213	23.9629	24.1031	24.0621	23.938	24.044	24.0121	24.0146	24.0358
Q96AG3	Q96AG3;Q96AG3-2;Q96AG3-3	SLC25A46;	SLC25A46;	NA	NA	1986	0	NA	0.0600248	0.514775	0.0813348	0.30565	0.829211	21.7741	1.07438	-6.15265	10	21.7374	21.6476	21.8706	21.8579	21.6068	21.8716	21.7752	21.8313	21.8136	21.7287
Q96CP2	Q96CP2	FLYWCH2;	FLYWCH2;	NA	NA	1987	0	NA	0.0575732	0.514645	0.0813348	0.305742	0.829211	22.5502	1.07417	-6.15287	15	22.4102	22.6224	22.444	22.6203	22.5104	22.4726	22.5755	22.5379	22.6569	22.6522
P30260	P30260;P30260-2	CDC27;	CDC27;	NA	NA	1988	0	NA	-0.0344017	0.514278	0.0813073	0.306001	0.829264	24.7932	-1.07357	-6.1535	58	24.7553	24.776	24.8698	24.7825	24.8681	24.7454	24.7498	24.8137	24.7811	24.7897
Q9NY12	Q9NY12-2;Q9NY12	GAR1;	GAR1;	NA	NA	1989	0	NA	-0.0377605	0.514181	0.0813073	0.306069	0.829264	24.3573	-1.07341	-6.15367	19	24.4479	24.3652	24.4242	24.335	24.3085	24.3692	24.2821	24.3722	24.3554	24.313
Q9UL25	Q9UL25	RAB21;	RAB21;	NA	NA	1990	0	NA	0.0378558	0.513909	0.0812541	0.30626	0.829365	24.7094	1.07296	-6.15413	55	24.6345	24.6743	24.6732	24.7935	24.6771	24.7139	24.7084	24.7174	24.7026	24.7995
Q13070	Q13070;Q13069	GAGE6;GAGE5;	GAGE6;	NA	NA	1991	0	NA	0.154623	0.512886	0.0811616	0.306983	0.829542	17.1961	1.07128	-6.15589	8	16.7425	17.3024	16.9945	17.6028	16.952	17.1187	17.3725	17.3725	17.359	17.1445
Q15717	Q15717;Q15717-2	ELAVL1;	ELAVL1;	NA	NA	1992	0	NA	-0.0768728	0.512854	0.0811616	0.307005	0.829542	22.214	-1.07123	-6.15594	26	22.3476	22.3545	22.1842	22.0026	22.3731	22.1351	22.3037	22.1903	22.1428	22.1058
P55072	P55072	VCP;	VCP;	yes	NA	1993	0	NA	0.0241476	0.512789	0.0811616	0.307051	0.829542	29.3579	1.07112	-6.15605	494	29.3159	29.3657	29.3159	29.3657	29.3657	29.3159	29.401	29.3307	29.401	29.401
Q9H773	Q9H773	DCTPP1;	DCTPP1;	NA	NA	1994	0	NA	0.0458171	0.512678	0.0811616	0.30713	0.829542	24.0926	1.07094	-6.15624	34	24.1031	24.0643	24.1031	24.1306	23.9474	24.2185	24.0814	24.115	24.1022	24.0606
Q9HD42	Q9HD42;Q9HD42-2	CHMP1A;	CHMP1A;	NA	NA	1995	0	NA	0.048433	0.512619	0.0811616	0.307171	0.829542	24.8123	1.07084	-6.15634	27	24.893	24.7151	24.8331	24.8089	24.6902	24.9334	24.776	24.8459	24.8313	24.7959
Q9UHB9	Q9UHB9;Q9UHB9-4;Q9UHB9-2;Q9UHB9-3	SRP68;	SRP68;	NA	NA	1996	0	NA	-0.0683201	0.512509	0.0811616	0.307249	0.829542	24.5	-1.07066	-6.15653	55	24.4846	24.6625	24.5163	24.3191	24.6883	24.4217	24.4809	24.4862	24.4136	24.5268
Q9Y3E0	Q9Y3E0	GOLT1B;	GOLT1B;	NA	NA	1997	0	NA	0.0477292	0.511835	0.0809852	0.307727	0.829879	20.8363	1.06955	-6.15769	8	20.8478	20.7988	20.7643	20.9385	20.7128	20.9028	20.8463	20.821	20.9037	20.8271
Q8N2U0	Q8N2U0	TMEM256;	TMEM256;	NA	NA	1998	0	NA	0.0515435	0.511753	0.0809852	0.307784	0.829879	18.6114	1.06942	-6.15783	5	18.7091	18.5019	18.5568	18.6446	18.5157	18.6478	18.6414	18.6258	18.6414	18.6294
P46782	P46782	RPS5;	RPS5;	NA	NA	1999	0	NA	-0.0398748	0.511656	0.0809852	0.307854	0.829879	26.8102	-1.06926	-6.158	96	26.7626	26.8964	26.7394	26.8964	26.8561	26.7626	26.8159	26.7272	26.8159	26.8299
Q13613	Q13613;Q13613-2	MTMR1;	MTMR1;	NA	NA	2000	0	NA	0.0411013	0.511142	0.0809852	0.308218	0.829879	20.6516	1.06841	-6.15887	8	20.6309	20.6419	20.6827	20.5247	20.6752	20.7359	20.6575	20.6479	20.6705	20.6493
Q5VW32	Q5VW32;Q5VW32-2	BROX;	BROX;	NA	NA	2001	0	NA	0.0544601	0.511033	0.0809852	0.308296	0.829879	22.9908	1.06823	-6.15906	32	22.8332	23.0723	22.9354	22.903	23.074	22.9574	23.0801	22.9823	23.0559	23.0145
Q8TDQ7	Q8TDQ7;Q8TDQ7-3;Q8TDQ7-2;Q8TDQ7-5;Q8TDQ7-4	GNPDA2;	GNPDA2;	NA	NA	2002	0	NA	0.0528488	0.511029	0.0809852	0.308298	0.829879	21.1808	1.06823	-6.15907	7	21.0841	21.2298	21.1132	21.2788	21.0661	21.215	21.1174	21.1915	21.2755	21.2369
Q92879	Q92879-5;Q92879-2;Q92879-3;Q92879-6;Q92879;Q92879-4	CELF1;	CELF1;	NA	NA	2003	0	NA	-0.112214	0.510709	0.0808816	0.308526	0.830077	21.0375	-1.0677	-6.15962	10	21.0058	21.2856	20.8994	20.891	21.386	20.7751	21.0818	20.9577	20.959	21.1334
P14868	P14868;P14868-2	DARS;	DARS;	yes	NA	2004	0	NA	-0.0645994	0.510233	0.0807985	0.308864	0.830236	26.6231	-1.06692	-6.16043	152	26.7531	26.6819	26.5636	26.4776	26.8009	26.5265	26.671	26.545	26.545	26.6667
Q9Y680	Q9Y680-3;Q9Y680-2;Q9Y680	FKBP7;	FKBP7;	NA	NA	2005	0	NA	0.0488619	0.509863	0.0807985	0.309127	0.830236	19.4043	1.06631	-6.16106	8	19.4334	19.2756	19.4754	19.3935	19.3213	19.4669	19.3761	19.407	19.4622	19.4312
Q9Y484	Q9Y484;Q9Y484-3;Q9Y484-2	WDR45;	WDR45;	NA	NA	2006	0	NA	0.0411849	0.50939	0.0807985	0.309464	0.830236	22.4491	1.06553	-6.16187	16	22.358	22.4644	22.4071	22.5273	22.3855	22.4856	22.4038	22.4644	22.4823	22.5122
Q13586	Q13586;Q13586-2	STIM1;	STIM1;	NA	NA	2007	0	NA	0.0408219	0.508991	0.0807985	0.309748	0.830236	24.4508	1.06487	-6.16255	51	24.327	24.4522	24.3924	24.5163	24.464	24.4136	24.4893	24.4752	24.4646	24.5132
P08237	P08237;P08237-3;P08237-2	PFKM;	PFKM;	yes	NA	2008	0	NA	0.0409301	0.508845	0.0807985	0.309852	0.830236	25.2551	1.06463	-6.1628	68	25.2249	25.2176	25.206	25.3652	25.1595	25.2845	25.2369	25.3173	25.2948	25.2442
Q495W5	Q495W5-2;Q495W5	FUT11;	FUT11;	NA	NA	2009	0	NA	-0.0552643	0.508696	0.0807985	0.309959	0.830236	19.277	-1.06439	-6.16306	6	19.3089	19.3576	19.1834	19.4099	19.2632	19.1527	19.2547	19.2499	19.2499	19.3394
O00268	O00268	TAF4;	TAF4;	NA	NA	2010	0	NA	-0.0911522	0.507985	0.0807985	0.310467	0.830236	18.3698	-1.06321	-6.16427	3	18.2901	18.5408	18.4835	18.257	18.5058	18.4805	18.4805	18.156	18.1794	18.3248
Q8IZ21	Q8IZ21;Q8IZ21-3;Q8IZ21-2	PHACTR4;	PHACTR4;	NA	NA	2011	0	NA	0.0332138	0.507732	0.0807985	0.310647	0.830236	23.337	1.0628	-6.1647	37	23.2761	23.3078	23.3159	23.3838	23.3185	23.3341	23.3159	23.3391	23.3718	23.4073
P26641	P26641;P26641-2	EEF1G;	EEF1G;	NA	NA	2012	0	NA	-0.0569041	0.50764	0.0807985	0.310713	0.830236	28.1738	-1.06265	-6.16486	234	28.1356	28.2397	28.2	28.0989	28.3369	28.0407	28.307	28.1437	28.1223	28.1129
P62380	P62380	TBPL1;	TBPL1;	NA	NA	2013	0	NA	0.0364109	0.507636	0.0807985	0.310716	0.830236	21.0649	1.06264	-6.16487	10	21.0403	21.0173	21.0796	21.0079	21.0884	21.1317	21.062	21.1258	21.0788	21.0173
P31930	P31930	UQCRC1;	UQCRC1;	NA	NA	2014	0	NA	-0.0637468	0.507552	0.0807985	0.310777	0.830236	25.2972	-1.0625	-6.16501	98	25.4436	25.2345	25.442	25.3492	25.1763	25.3943	25.1841	25.2961	25.2506	25.2017
P01034	P01034	CST3;	CST3;	NA	NA	2015	0	NA	0.0529841	0.507283	0.0807985	0.310969	0.830236	19.2485	1.06206	-6.16547	3	19.1957	19.2232	19.2499	19.3067	19.1344	19.2187	19.1971	19.2514	19.3128	19.3948
Q12933	Q12933-3;Q12933;Q12933-2;Q12933-4	TRAF2;	TRAF2;	NA	NA	2016	0	NA	0.037364	0.5072	0.0807985	0.311028	0.830236	23.949	1.06192	-6.16561	44	23.9364	23.9268	23.9614	23.9684	23.8589	24.0465	23.9052	23.9528	23.9402	23.9939
Q99704	Q99704;Q99704-3;Q99704-2	DOK1;	DOK1;	NA	NA	2017	0	NA	0.0535888	0.507143	0.0807985	0.311069	0.830236	18.4626	1.06183	-6.16571	4	18.3939	18.5339	18.4336	18.4164	18.4015	18.4208	18.3977	18.5157	18.5391	18.574
Q6P2P2	Q6P2P2;Q6P2P2-2	PRMT9;	PRMT9;	NA	NA	2018	0	NA	0.0643916	0.507	0.0807985	0.311172	0.830236	20.8734	1.06159	-6.16595	7	20.6332	20.9199	20.8516	20.9102	20.891	20.8487	20.8064	20.9145	20.9488	21.0095
Q96RT1	Q96RT1-7;Q96RT1-6;Q96RT1-4;Q96RT1-5;Q96RT1-3;Q96RT1-9;Q96RT1-2;Q96RT1;Q96RT1-8;Q96NW7-2;Q96NW7;Q96NW7-3	ERBB2IP;	ERBB2IP;	NA	NA	2019	0	NA	0.0520134	0.506899	0.0807985	0.311244	0.830236	23.0216	1.06142	-6.16613	34	23.1097	22.913	23.0559	23.013	22.8866	23.1415	22.9901	23.0571	23.051	22.9985
P55011	P55011;P55011-3;Q13621-3;Q13621	SLC12A2;	SLC12A2;	NA	NA	2020	0	NA	0.0481021	0.506575	0.0807985	0.311476	0.830236	23.6285	1.06089	-6.16668	48	23.5777	23.5102	23.7458	23.6269	23.5616	23.7267	23.6618	23.653	23.5973	23.6238
Q765P7	Q765P7;Q765P7-2	MTSS1L;	MTSS1L;	NA	NA	2021	0	NA	0.0422357	0.506453	0.0807985	0.311564	0.830236	21.776	1.06069	-6.16689	11	21.7014	21.7843	21.6806	21.8564	21.7517	21.7804	21.7996	21.7344	21.8291	21.8421
O43824	O43824	GTPBP6;	GTPBP6;	NA	NA	2022	0	NA	0.23963	0.506019	0.0807985	0.311875	0.830236	17.8347	1.05997	-6.16763	3	17.567	17.7391	18.0982	17.7391	17.431	18.3416	18.6835	17.4916	17.6742	17.5815
Q9Y263	Q9Y263	PLAA;	PLAA;	NA	NA	2023	0	NA	-0.0464655	0.50601	0.0807985	0.311882	0.830236	22.6512	-1.05996	-6.16764	37	22.7023	22.6837	22.6546	22.5783	22.7533	22.589	22.7443	22.6241	22.5569	22.6256
Q9UHY1	Q9UHY1	NRBP1;	NRBP1;	yes	yes	2024	0	NA	0.0443742	0.505662	0.0807985	0.312132	0.830236	24.098	1.05938	-6.16824	39	24.001	24.007	24.1207	24.1454	24.1048	24.0182	24.1888	24.1414	24.1343	24.1181
Q7Z6B0	Q7Z6B0-2;Q7Z6B0;Q7Z6B0-3	CCDC91;	CCDC91;	NA	NA	2025	0	NA	0.0403833	0.50563	0.0807985	0.312155	0.830236	22.7052	1.05933	-6.16829	19	22.625	22.7305	22.6224	22.7684	22.6788	22.6605	22.7375	22.7702	22.7069	22.7518
P12532	P12532;P12532-2;P17540	CKMT1A;	CKMT1A;	yes	NA	2026	0	NA	0.0380072	0.505515	0.0807985	0.312237	0.830236	24.875	1.05914	-6.16848	55	24.7825	24.8627	24.8627	24.9549	24.817	24.8549	24.893	24.8589	24.9388	24.9242
Q13206	Q13206	DDX10;	DDX10;	yes	NA	2027	0	NA	-0.105486	0.505374	0.0807985	0.312339	0.830236	17.0615	-1.05891	-6.16873	3	16.9945	17.3277	16.952	16.9945	17.3024	16.7973	17.1757	17.0402	17.0785	16.952
Q5T6V5	Q5T6V5	C9orf64;	C9orf64;	NA	NA	2028	0	NA	-0.0513574	0.505132	0.0807985	0.312513	0.830236	22.0197	-1.05851	-6.16914	14	22.0065	22.1398	22.0015	21.9167	22.1621	21.9696	22.0414	22.0026	21.9444	22.0119
Q7L273	Q7L273	KCTD9;	KCTD9;	NA	NA	2029	0	NA	0.0526183	0.504938	0.0807985	0.312653	0.830236	20.3964	1.05819	-6.16947	11	20.2657	20.4345	20.3235	20.485	20.3416	20.3787	20.3556	20.3997	20.4716	20.5077
Q5F1R6	Q5F1R6;Q5F1R6-3;Q5F1R6-2	DNAJC21;	DNAJC21;	NA	NA	2030	0	NA	0.0491855	0.504748	0.0807985	0.312789	0.830236	21.7787	1.05787	-6.16979	16	21.6791	21.9049	21.6537	21.7764	21.7565	21.8371	21.7804	21.7643	21.8092	21.8255
C4AMC7	C4AMC7;Q6VEQ5;A8K0Z3;A8MWX3	WASH3P;WASH2P;WASH1;	WASH3P;	NA	NA	2031	0	NA	0.0475234	0.504597	0.0807985	0.312898	0.830236	21.6563	1.05762	-6.17005	13	21.6049	21.7176	21.53	21.6087	21.7014	21.6094	21.6577	21.6791	21.6776	21.7764
Q6FIF0	Q6FIF0-2;Q6FIF0	ZFAND6;	ZFAND6;	NA	NA	2032	0	NA	0.0875756	0.50416	0.080576	0.313213	0.830661	19.0832	1.0569	-6.17079	5	19.1094	18.9732	19.129	19.1563	18.8292	19.2684	18.9145	19.0972	19.2632	19.0917
Q96BT3	Q96BT3;Q96BT3-2	CENPT;	CENPT;	NA	NA	2033	0	NA	-0.0974785	0.503433	0.0805574	0.313738	0.830697	19.5405	-1.0557	-6.17203	4	19.7386	19.5213	19.5062	19.4247	19.7555	19.3042	19.5744	19.4773	19.3618	19.7413
P21399	P21399;O00408-5;O00408-4;O00408-3;O00408	ACO1;	ACO1;	NA	NA	2034	0	NA	0.0324058	0.503422	0.0805574	0.313746	0.830697	25.5509	1.05568	-6.17205	102	25.5898	25.5241	25.548	25.5581	25.4534	25.6202	25.5349	25.5616	25.5631	25.5555
Q9UKF6	Q9UKF6	CPSF3;	CPSF3;	NA	NA	2035	0	NA	0.0480634	0.503359	0.0805574	0.313791	0.830697	24.3077	1.05558	-6.17216	47	24.2664	24.3315	24.2676	24.1403	24.4126	24.313	24.3774	24.3328	24.3113	24.3242
P33240	P33240-2;P33240	CSTF2;	CSTF2;	NA	NA	2036	0	NA	-0.0396182	0.503218	0.0805574	0.313893	0.830697	25.2623	-1.05534	-6.1724	108	25.3035	25.3108	25.2044	25.2296	25.3622	25.186	25.2831	25.2296	25.208	25.3057
P50579	P50579;P50579-3	METAP2;	METAP2;	NA	NA	2037	0	NA	-0.0435282	0.502851	0.0805574	0.314158	0.830697	23.915	-1.05474	-6.17302	76	23.8529	23.9237	23.9038	24.011	23.9924	23.9009	23.8124	23.864	23.909	23.9798
O43865	O43865;O43865-2	AHCYL1;	AHCYL1;	NA	NA	2038	0	NA	-0.0379136	0.502682	0.0805574	0.314281	0.830697	24.0689	-1.05446	-6.17331	35	23.9862	24.123	24.1463	24.123	24.0606	24.0723	23.9989	24.0744	24.0655	24.0385
Q9UHA3	Q9UHA3	RSL24D1;	RSL24D1;	NA	NA	2039	0	NA	0.0795465	0.502613	0.0805574	0.314331	0.830697	21.7251	1.05434	-6.17343	14	21.5682	21.7492	21.6975	21.9018	21.51	21.7549	21.5911	21.8332	21.8579	21.7874
P46109	P46109	CRKL;	CRKL;	NA	NA	2040	0	NA	0.0545684	0.50206	0.0805574	0.314731	0.830697	26.0487	1.05343	-6.17437	122	26.0903	25.8883	26.1505	26.0421	25.936	26.1769	26.011	26.0881	26.0752	26.0289
P04632	P04632;Q96L46	CAPNS1;	CAPNS1;	NA	NA	2041	0	NA	0.0565298	0.501659	0.0805574	0.315022	0.830697	25.5731	1.05277	-6.17505	130	25.6583	25.4572	25.5934	25.6128	25.4027	25.6981	25.5318	25.6413	25.6009	25.5349
Q9NQS7	Q9NQS7-2;Q9NQS7	INCENP;	INCENP;	NA	NA	2042	0	NA	-0.0866736	0.501393	0.0805574	0.315215	0.830697	19.8964	-1.05233	-6.1755	7	19.9148	19.9902	19.8481	19.7256	20.2199	19.7299	19.9294	19.9047	19.8032	19.898
Q15181	Q15181	PPA1;	PPA1;	NA	NA	2043	0	NA	0.0483135	0.500877	0.0805574	0.31559	0.830697	28.7808	1.05147	-6.17638	261	28.7076	28.852	28.6459	28.7658	28.8118	28.6825	28.852	28.7944	28.7944	28.9014
Q9NPA3	Q9NPA3	MID1IP1;	MID1IP1;	NA	NA	2044	0	NA	-0.0905367	0.500792	0.0805574	0.315651	0.830697	20.5882	-1.05133	-6.17652	10	20.5691	20.8322	20.4543	20.574	20.7377	20.3181	20.6179	20.4965	20.5496	20.7325
Q6BCY4	Q6BCY4;Q6BCY4-2	CYB5R2;	CYB5R2;	NA	NA	2045	0	NA	0.0456558	0.500671	0.0805574	0.31574	0.830697	22.0584	1.05113	-6.17673	10	22.0614	21.9958	22.0324	22.1489	21.9394	22.1336	22.0053	22.067	22.1287	22.0716
O75369	O75369-8	FLNB;	FLNB;	NA	NA	2046	0	NA	0.0636657	0.500469	0.0805574	0.315887	0.830697	27.2047	1.0508	-6.17707	385	27.2244	27.2047	27.11	27.0005	27.3246	27.11	27.3534	27.2391	27.1987	27.2814
Q5T5Y3	Q5T5Y3;Q5T5Y3-3;Q5T5Y3-2	CAMSAP1;	CAMSAP1;	NA	NA	2047	0	NA	0.0596757	0.500457	0.0805574	0.315895	0.830697	17.966	1.05078	-6.17709	3	18.024	18.0292	17.8628	17.8338	17.9311	17.8926	17.9871	18.0408	18.0009	18.058
O75911	O75911;O75911-2	DHRS3;	DHRS3;	NA	NA	2048	0	NA	-0.0562023	0.500412	0.0805574	0.315928	0.830697	22.4853	-1.0507	-6.17717	13	22.5202	22.4739	22.5667	22.625	22.3812	22.5617	22.3791	22.5202	22.3725	22.4525
P30041	P30041	PRDX6;	PRDX6;	NA	NA	2049	0	NA	-0.024668	0.500029	0.0805574	0.316207	0.830697	29.8945	-1.05007	-6.17782	334	29.9132	29.9132	29.8815	29.9132	29.9132	29.7899	29.9132	29.8815	29.9132	29.9132
Q9NXC5	Q9NXC5;Q9NXC5-2	MIOS;	MIOS;	NA	NA	2050	0	NA	-0.0660356	0.499913	0.0805574	0.316291	0.830697	22.7504	-1.04988	-6.17802	22	22.6683	22.8911	22.6693	22.7842	22.9043	22.6161	22.6705	22.6705	22.7573	22.8727
Q9UKB3	Q9UKB3;Q9UKB3-2	DNAJC12;	DNAJC12;	NA	NA	2051	0	NA	0.0379594	0.49942	0.0805574	0.316651	0.830697	22.9426	1.04906	-6.17885	18	22.9496	22.9043	22.9409	22.9778	22.8453	23.0043	22.8788	22.9863	22.9552	22.9831
O43768	O43768;O43768-3;O43768-5;O43768-2;O43768-7;O43768-9;O43768-4;O43768-6;O43768-8	ENSA;	ENSA;	NA	NA	2052	0	NA	-0.0247086	0.499346	0.0805574	0.316704	0.830697	26.1	-1.04894	-6.17898	51	26.1386	26.101	26.0903	26.0881	26.1436	26.123	26.0991	26.0752	26.0607	26.0801
O60499	O60499;O60499-2	STX10;	STX10;	NA	NA	2053	0	NA	0.0447364	0.499324	0.0805574	0.31672	0.830697	20.676	1.0489	-6.17902	13	20.6204	20.6865	20.6793	20.73	20.5521	20.672	20.6503	20.6642	20.7824	20.7232
Q15599	Q15599-2;Q15599;Q15599-3	SLC9A3R2;	SLC9A3R2;	NA	NA	2054	0	NA	0.0766046	0.499298	0.0805574	0.316739	0.830697	22.2686	1.04886	-6.17906	10	22.1295	22.3411	22.0398	22.3693	22.2717	22.2474	22.2802	22.1809	22.3497	22.4763
Q8N6R0	Q8N6R0;Q8N6R0-3;Q8N6R0-4;Q8N6R0-1;Q8N6R0-2	METTL13;	METTL13;	NA	NA	2055	0	NA	-0.0434665	0.499254	0.0805574	0.316772	0.830697	22.0096	-1.04879	-6.17914	27	22.0173	22.0799	22.071	21.8939	22.0943	21.9735	22.0204	22.008	21.9429	21.9944
Q8NEB9	Q8NEB9	PIK3C3;	PIK3C3;	yes	yes	2056	0	NA	-0.0501331	0.498854	0.0803997	0.317063	0.830999	22.6286	-1.04812	-6.17981	20	22.5667	22.6705	22.6106	22.6031	22.8176	22.5626	22.6605	22.583	22.5713	22.6404
P34810	P34810-2;P34810-3;P34810	CD68;	CD68;	NA	NA	2057	0	NA	0.0727003	0.498674	0.0803997	0.317195	0.830999	17.6678	1.04782	-6.18012	3	17.6775	17.5943	17.6304	17.7825	17.4724	17.7482	17.6218	17.8431	17.6954	17.6121
Q9BR76	Q9BR76;A9Z1Z3-3	CORO1B;	CORO1B;	NA	NA	2058	0	NA	0.0444487	0.497955	0.0800976	0.31772	0.831577	25.1848	1.04663	-6.18134	48	25.0912	25.2144	25.1119	25.1643	25.231	25.0855	25.2743	25.1919	25.2273	25.256
Q7Z4H3	Q7Z4H3;Q7Z4H3-2;Q7Z4H3-3	HDDC2;	HDDC2;	NA	NA	2059	0	NA	0.0550889	0.497512	0.0800976	0.318045	0.831577	23.7051	1.0459	-6.18209	49	23.6135	23.5986	23.7749	23.7662	23.6347	23.769	23.6336	23.807	23.8135	23.6402
Q0VDF9	Q0VDF9	HSPA14;	HSPA14;	yes	NA	2060	0	NA	-0.0686401	0.497435	0.0800976	0.318101	0.831577	23.4347	-1.04577	-6.18222	41	23.4966	23.6064	23.3726	23.2618	23.6078	23.3589	23.4732	23.3718	23.3535	23.4445
Q9H2P9	Q9H2P9;Q9H2P9-5;Q9H2P9-3;Q9H2P9-2;Q9H2P9-6;Q9H2P9-4	DPH5;	DPH5;	NA	NA	2061	0	NA	0.0499087	0.49742	0.0800976	0.318112	0.831577	23.976	1.04575	-6.18225	36	24.011	23.8529	24.011	24.0385	23.8418	24.0621	23.9268	24.0225	24.0272	23.9662
Q969M7	Q969M7-6;Q969M7;Q969M7-2;Q969M7-4;Q969M7-7;Q969M7-5;Q969M7-3	UBE2F;	UBE2F;	yes	NA	2062	0	NA	0.0493491	0.497317	0.0800976	0.318187	0.831577	21.204	1.04558	-6.18242	8	21.2279	21.1574	21.2306	21.2211	21.0593	21.3345	21.263	21.1539	21.166	21.2257
P06756	P06756-3;P06756-2;P06756	ITGAV;	ITGAV;	NA	NA	2063	0	NA	0.0456016	0.496782	0.0797732	0.31858	0.832198	22.4464	1.04469	-6.18333	13	22.3889	22.388	22.4339	22.5479	22.3592	22.4973	22.3743	22.5154	22.5104	22.4484
Q9UHX1	Q9UHX1-2;Q9UHX1;Q9UHX1-4;Q9UHX1-3	PUF60;	PUF60;	NA	NA	2064	0	NA	0.088915	0.49636	0.079562	0.318889	0.832603	25.1637	1.04399	-6.18404	81	25.096	25.2285	24.9888	24.9063	25.3768	25.0751	25.3705	25.19	25.1743	25.231
P0DMU9	P0DMU9;Q5DJT8;P0DMV2;P0DMV1;Q8NHU0;Q5HYN5;P0DMV0;P0DMU8;P0DMU7	CT45A10;CT45A2;CT45A9;CT45A8;CT45A3;CT45A1;CT45A7;CT45A5;CT45A6;	CT45A10;	NA	NA	2065	0	NA	-0.0482079	0.49564	0.0790519	0.319418	0.833582	23.6814	-1.04279	-6.18526	33	23.6336	23.6864	23.7738	23.8171	23.6167	23.7245	23.5812	23.6658	23.6948	23.6202
Q8WYP5	Q8WYP5;Q8WYP5-3;Q8WYP5-2	AHCTF1;	AHCTF1;	NA	NA	2066	0	NA	-0.0827225	0.495204	0.0788266	0.319739	0.834014	21.8105	-1.04207	-6.186	24	21.9293	21.7888	21.8105	21.6694	22.0614	21.6563	21.9509	21.7355	21.6512	21.852
Q8NDC0	Q8NDC0	MAPK1IP1L;	MAPK1IP1L;	NA	NA	2067	0	NA	-0.190124	0.494592	0.0784243	0.32019	0.834787	20.0845	-1.04105	-6.18704	4	19.831	20.6642	19.8004	20.081	20.5213	19.7256	19.8072	20.0716	20.3875	19.9554
Q9H6R7	Q9H6R7;Q9H6R7-2;Q9H6R7-3	C2orf44;	C2orf44;	NA	NA	2068	0	NA	0.0624175	0.494378	0.0784208	0.320348	0.834794	22.2756	1.0407	-6.1874	16	22.1936	22.3463	22.1428	22.1344	22.4049	22.2003	22.3646	22.3011	22.2826	22.3855
Q5BKZ1	Q5BKZ1;Q5BKZ1-2;Q5BKZ1-3	ZNF326;	ZNF326;	NA	NA	2069	0	NA	-0.137648	0.493858	0.0782372	0.320732	0.835147	18.1404	-1.03983	-6.18828	6	18.4208	18.2043	18.1203	17.764	18.5366	18.0936	18.2383	18.1419	18.0408	17.8431
O94925	O94925-3;O94925;O94925-2	GLS;	GLS;	NA	NA	2070	0	NA	-0.0546965	0.493775	0.0782372	0.320793	0.835147	21.1838	-1.03969	-6.18842	19	21.202	21.0986	21.2399	21.1851	21.3299	21.0434	21.2395	21.2246	21.0877	21.1868
Q8NC54	Q8NC54	KCT2;	KCT2;	NA	NA	2071	0	NA	0.0829758	0.493437	0.0781093	0.321043	0.835393	19.1096	1.03913	-6.18899	3	18.8325	19.1147	19.2435	19.233	18.9169	19.1453	19.0957	19.2187	19.1755	19.1202
Q9NVS9	Q9NVS9;Q9NVS9-3;Q9NVS9-4	PNPO;	PNPO;	NA	NA	2072	0	NA	0.0356331	0.493226	0.0781075	0.321199	0.835396	23.2834	1.03878	-6.18935	17	23.2988	23.3047	23.2025	23.2932	23.2286	23.251	23.346	23.2553	23.3357	23.3179
O43149	O43149;O43149-3;O43149-2	ZZEF1;	ZZEF1;	NA	NA	2073	0	NA	0.109059	0.492886	0.0779773	0.32145	0.835647	23.0005	1.03822	-6.18992	16	22.9831	22.8673	23.216	22.9985	22.6651	23.2923	22.8673	23.1097	23.1162	22.8897
O14967	O14967	CLGN;	CLGN;	NA	NA	2074	0	NA	0.0578347	0.49251	0.0779476	0.321729	0.835704	17.8457	1.03759	-6.19055	9	17.8276	17.7914	17.8431	17.8145	17.8071	17.9198	17.6954	17.8926	17.9078	17.9572
O60664	O60664-4;O60664;O60664-2	PLIN3;	PLIN3;	NA	NA	2075	0	NA	0.0363907	0.492438	0.0779476	0.321782	0.835704	26.286	1.03747	-6.19068	142	26.3072	26.2267	26.3141	26.3141	26.1769	26.3808	26.2877	26.3072	26.2845	26.2608
A1L0T0	A1L0T0	ILVBL;	ILVBL;	NA	NA	2076	0	NA	-0.0404122	0.492205	0.0779347	0.321955	0.835729	22.5835	-1.03708	-6.19107	20	22.5811	22.6057	22.5325	22.712	22.5875	22.5325	22.5162	22.5941	22.625	22.5488
P21127	P21127-8;P21127-3;P21127-2;P21127;P21127-12;P21127-4;P21127-5;P21127-10;P21127-6;P21127-9;Q9UQ88-9	CDK11B;CDK11A;	CDK11B;	yes	yes	2077	0	NA	-0.111742	0.492006	0.0779347	0.322102	0.835729	22.1241	-1.03675	-6.19141	28	22.2996	22.2093	21.975	21.9128	22.5032	21.9228	22.2786	22.0279	22.0189	22.0928
Q96FX7	Q96FX7	TRMT61A;	TRMT61A;	NA	NA	2078	0	NA	-0.0530452	0.491363	0.0779269	0.32258	0.835744	21.6227	-1.03568	-6.19249	22	21.6653	21.5985	21.7069	21.7389	21.5367	21.7189	21.5877	21.5485	21.6289	21.497
Q14257	Q14257;Q14257-2	RCN2;	RCN2;	NA	NA	2079	0	NA	-0.0362431	0.49094	0.0779269	0.322894	0.835744	23.482	-1.03498	-6.19321	43	23.5215	23.4548	23.5461	23.5187	23.4593	23.5156	23.3838	23.4414	23.5102	23.4681
Q502W6	Q502W6-8;Q502W6;Q502W6-6;Q502W6-4;Q502W6-3;Q502W6-7;Q502W6-5;Q502W6-2	VWA3B;	VWA3B;	NA	NA	2080	0	NA	-0.0475155	0.490799	0.0779269	0.322999	0.835744	19.5689	-1.03474	-6.19344	3	19.6001	19.598	19.6742	19.6094	19.4814	19.5381	19.4446	19.5685	19.588	19.5864
P42695	P42695	NCAPD3;	NCAPD3;	NA	NA	2081	0	NA	-0.0583355	0.490768	0.0779269	0.323022	0.835744	22.8821	-1.03469	-6.19349	5	23.0354	22.8272	22.9875	22.9285	22.7776	22.9863	22.8261	22.8261	22.8499	22.7762
Q9NXH9	Q9NXH9-2;Q9NXH9	TRMT1;	TRMT1;	NA	NA	2082	0	NA	0.0447732	0.490538	0.0779269	0.323193	0.835744	24.6794	1.03431	-6.19388	56	24.7201	24.5847	24.6804	24.7151	24.5847	24.8076	24.6123	24.6961	24.7125	24.6804
Q15057	Q15057;Q96P50-4;Q96P50-1;Q96P50	ACAP2;	ACAP2;	NA	NA	2083	0	NA	0.0587877	0.490499	0.0779269	0.323222	0.835744	21.8705	1.03425	-6.19395	15	21.807	21.938	21.8127	21.6636	21.9841	21.8383	21.9266	21.9201	21.8635	21.9509
Q96ND0	Q96ND0	FAM210A;	FAM210A;	NA	NA	2084	0	NA	0.0695522	0.490235	0.0779269	0.323419	0.835744	20.1036	1.03381	-6.19439	5	20.0353	20.0258	20.1199	20.2199	19.9434	20.2579	19.9391	20.2078	20.1398	20.1475
Q9GZN8	Q9GZN8;Q9GZN8-2	C20orf27;	C20orf27;	NA	NA	2085	0	NA	-0.0419835	0.489934	0.0779269	0.323643	0.835744	22.4064	-1.0333	-6.1949	17	22.3204	22.4357	22.4917	22.4973	22.392	22.418	22.3113	22.4049	22.3855	22.4075
P61024	P61024;P33552	CKS1B;	CKS1B;	NA	NA	2086	0	NA	0.0719444	0.489908	0.0779269	0.323662	0.835744	22.426	1.03326	-6.19495	10	22.4926	22.2674	22.5353	22.4014	22.2536	22.6329	22.3659	22.4378	22.5122	22.3611
Q02790	Q02790	FKBP4;	FKBP4;	yes	NA	2087	0	NA	-0.0718828	0.489852	0.0779269	0.323704	0.835744	26.8286	-1.03317	-6.19504	144	26.8446	26.9842	26.7531	26.7072	27.0335	26.6577	26.9494	26.7863	26.7582	26.8115
Q96FW1	Q96FW1;Q96FW1-2	OTUB1;	OTUB1;	NA	NA	2088	0	NA	0.0298387	0.489705	0.0779269	0.323814	0.835744	24.8227	1.03292	-6.19529	67	24.7587	24.7873	24.7975	24.8797	24.8158	24.8459	24.803	24.8351	24.8549	24.8493
Q9BW27	Q9BW27;Q9BW27-3;Q9BW27-2	NUP85;	NUP85;	NA	NA	2089	0	NA	-0.0385719	0.489474	0.077904	0.323986	0.835788	24.4785	-1.03254	-6.19568	60	24.5349	24.496	24.5029	24.4	24.5553	24.5077	24.5187	24.436	24.4294	24.4043
Q9H2P0	Q9H2P0	ADNP;	ADNP;	NA	NA	2090	0	NA	-0.0672897	0.488965	0.0777551	0.324366	0.836074	19.7163	-1.03169	-6.19654	6	19.7681	19.7661	19.9466	19.5356	19.7335	19.6676	19.6348	19.6742	19.6805	19.7564
Q96GW9	Q96GW9	MARS2;	MARS2;	yes	NA	2091	0	NA	-0.033579	0.488909	0.0777551	0.324407	0.836074	21.9588	-1.0316	-6.19663	17	21.9805	21.9306	22.0119	21.9719	21.983	21.983	21.8592	21.9536	21.9575	21.9566
Q9UKM9	Q9UKM9-2;Q9UKM9	RALY;	RALY;	NA	NA	2092	0	NA	-0.221265	0.488291	0.0775637	0.324869	0.836443	21.995	-1.03057	-6.19767	23	22.3381	22.1569	21.8079	21.5367	22.6888	21.8421	22.4137	21.8481	21.8285	21.4898
Q9NUP9	Q9NUP9;O14910;Q9HAP6	LIN7C;LIN7A;	LIN7C;	NA	NA	2093	0	NA	0.0358487	0.488279	0.0775637	0.324879	0.836443	21.7787	1.03055	-6.19769	10	21.7299	21.7738	21.7939	21.8255	21.6806	21.8079	21.7432	21.8161	21.8031	21.8127
Q15369	Q15369;Q15369-2	TCEB1;	TCEB1;	NA	NA	2094	0	NA	0.0657292	0.487792	0.0775637	0.325243	0.836443	25.8757	1.02973	-6.19851	63	25.7845	25.9479	25.666	25.8973	25.9186	25.7449	25.9549	25.8736	25.9335	26.0361
Q8N511	Q8N511	TMEM199;	TMEM199;	NA	NA	2095	0	NA	0.0396835	0.487682	0.0775637	0.325326	0.836443	20.1309	1.02955	-6.1987	7	20.1447	20.1108	20.0594	20.1925	20.0477	20.2043	20.1108	20.1272	20.1581	20.1531
P30626	P30626-2;P30626;P30626-3	SRI;	SRI;	NA	NA	2096	0	NA	0.0299992	0.487553	0.0775637	0.325422	0.836443	26.3199	1.02934	-6.19891	51	26.3383	26.3141	26.2287	26.3196	26.3238	26.3084	26.3331	26.2877	26.3576	26.3878
O43747	O43747;O43747-2	AP1G1;	AP1G1;	NA	NA	2097	0	NA	-0.0520974	0.487474	0.0775637	0.325482	0.836443	23.3689	-1.0292	-6.19905	30	23.3225	23.4627	23.4049	23.2631	23.5215	23.3085	23.4178	23.3673	23.2773	23.3433
Q93008	Q93008-1;Q93008;O00507;O00507-2	USP9X;	USP9X;	NA	NA	2098	0	NA	-0.0449476	0.486891	0.0773244	0.325918	0.836904	24.2942	-1.02823	-6.20003	74	24.2693	24.3924	24.3011	24.2171	24.4032	24.1888	24.3486	24.2749	24.2749	24.2713
Q9BUZ4	Q9BUZ4;Q9BUZ4-2	TRAF4;	TRAF4;	NA	NA	2099	0	NA	-0.0659332	0.486747	0.0773244	0.326026	0.836904	18.5296	-1.02799	-6.20027	3	18.5214	18.7484	18.4208	18.5568	18.5656	18.3977	18.6012	18.5391	18.4805	18.4648
Q8WY54	Q8WY54-2;Q8WY54-3;Q8WY54	PPM1E;	PPM1E;	NA	NA	2100	0	NA	0.098425	0.486527	0.0773244	0.326192	0.836904	19.1124	1.02762	-6.20064	5	18.9541	19.2568	18.8094	19.2369	19.0587	18.9415	19.1062	19.233	19.2232	19.3042
Q96ER9	Q96ER9;Q96ER9-2	CCDC51;	CCDC51;	NA	NA	2101	0	NA	0.0460462	0.486172	0.0773244	0.326459	0.836904	23.7221	1.02703	-6.20124	25	23.79	23.7031	23.5549	23.7719	23.6754	23.7355	23.7389	23.6979	23.7544	23.7988
O15116	O15116	LSM1;	LSM1;	NA	NA	2102	0	NA	-0.0435865	0.485968	0.0773244	0.326612	0.836904	22.01	-1.02669	-6.20158	26	21.9486	22.0632	22.0365	22.1532	21.9575	21.9613	21.9444	22.0038	22.0011	22.0306
Q8N122	Q8N122-3;Q8N122;Q8N122-2	RPTOR;	RPTOR;	NA	NA	2103	0	NA	0.0355328	0.485954	0.0773244	0.326623	0.836904	21.6009	1.02667	-6.2016	17	21.566	21.6155	21.5414	21.5877	21.6049	21.5589	21.6899	21.6476	21.5665	21.6304
P30047	P30047;P30047-2	GCHFR;	GCHFR;	NA	NA	2104	0	NA	0.063941	0.485768	0.0773244	0.326762	0.836904	17.8805	1.02636	-6.20191	4	17.7914	17.8145	17.8714	17.9967	17.7689	18.0134	17.8276	17.9572	17.9572	17.8071
Q92667	Q92667;Q92667-2	AKAP1;	AKAP1;	NA	NA	2105	0	NA	-0.047373	0.484976	0.0773244	0.327358	0.836904	22.8797	-1.02503	-6.20324	22	22.8529	22.9863	22.8578	22.8324	22.9875	22.7456	22.9192	22.8466	22.8578	22.9107
Q13351	Q13351;O75840-5;O75840-2;O75840-4;Q99612;O75840;Q13887-2;Q9Y5W3;Q13887-4;O43474-4;Q13887;O43474-1;O43474	KLF1;	KLF1;	NA	NA	2106	0	NA	-0.0485876	0.484666	0.0773244	0.327593	0.836904	19.6722	-1.02452	-6.20377	8	19.5951	19.6428	19.8196	19.6837	19.7413	19.6052	19.7146	19.6514	19.6122	19.6562
O14773	O14773;O14773-2	TPP1;	TPP1;	NA	NA	2107	0	NA	0.0841328	0.484513	0.0773244	0.327708	0.836904	22.4125	1.02426	-6.20402	27	22.4823	22.2161	22.5479	22.4502	22.1557	22.61	22.3476	22.4672	22.4996	22.3484
O00505	O00505	KPNA3;	KPNA3;	NA	NA	2108	0	NA	0.0658601	0.484454	0.0773244	0.327752	0.836904	25.1427	1.02416	-6.20412	57	25.0201	25.206	24.9713	25.0774	25.2743	25.0312	25.1566	25.1798	25.2176	25.2931
Q9C0J8	Q9C0J8;Q9C0J8-3;Q9C0J8-2	WDR33;	WDR33;	NA	NA	2109	0	NA	-0.0763958	0.483962	0.0773244	0.328124	0.836904	22.6699	-1.02334	-6.20495	38	22.8015	22.7315	22.5547	22.5795	22.8733	22.4547	22.7184	22.6167	22.595	22.7738
Q9ULV4	Q9ULV4;Q9ULV4-2;Q9ULV4-3;Q6QEF8-4;Q6QEF8-3;Q6QEF8-2;Q6QEF8-5;Q6QEF8	CORO1C;	CORO1C;	NA	NA	2110	0	NA	0.0289696	0.48382	0.0773244	0.328232	0.836904	27.3943	1.0231	-6.20519	155	27.3863	27.3694	27.4211	27.3246	27.3977	27.3863	27.4862	27.3863	27.3592	27.426
P61254	P61254	RPL26;	RPL26;	NA	NA	2111	0	NA	-0.0638508	0.483741	0.0773244	0.328291	0.836904	21.4572	-1.02297	-6.20532	6	21.5414	21.4652	21.5328	21.555	21.3515	21.5877	21.348	21.4157	21.5019	21.2733
P40616	P40616-2;P40616	ARL1;	ARL1;	NA	NA	2112	0	NA	-0.0623903	0.483676	0.0773244	0.32834	0.836904	22.4832	-1.02286	-6.20543	27	22.5312	22.4547	22.6372	22.595	22.3538	22.565	22.4024	22.5302	22.4235	22.3388
Q9Y6G5	Q9Y6G5	COMMD10;	COMMD10;	NA	NA	2113	0	NA	0.0412299	0.483643	0.0773244	0.328365	0.836904	21.8312	1.02281	-6.20548	12	21.8127	21.8371	21.7014	21.8843	21.8175	21.7698	21.8843	21.8395	21.8812	21.8843
O14657	O14657	TOR1B;	TOR1B;	yes	NA	2114	0	NA	0.0479878	0.483634	0.0773244	0.328372	0.836904	22.0644	1.02279	-6.2055	13	22.1048	22.0639	22.0356	22.1083	21.8893	22.1833	22.0716	22.0451	22.0787	22.0632
Q99567	Q99567	NUP88;	NUP88;	NA	NA	2115	0	NA	-0.0952262	0.483194	0.0773244	0.328705	0.836904	23.4239	-1.02205	-6.20624	46	23.52	23.5484	23.446	23.1493	23.694	23.2744	23.5803	23.3595	23.2825	23.3849
P30536	P30536	TSPO;	TSPO;	NA	NA	2116	0	NA	0.0586719	0.483154	0.0773244	0.328735	0.836904	22.8104	1.02199	-6.2063	10	22.8539	22.7674	22.8	22.8733	22.6106	22.9884	22.7605	22.8232	22.8383	22.7881
O14519	O14519-2;O14519;O75956	CDK2AP1;CDK2AP2;	CDK2AP1;	NA	NA	2117	0	NA	0.0375817	0.483112	0.0773244	0.328767	0.836904	20.0539	1.02192	-6.20637	3	20.0397	19.9958	20.0626	20.0397	20.038	20.1094	19.994	20.0318	20.1303	20.0982
Q8WXF1	Q8WXF1;Q8WXF1-2	PSPC1;	PSPC1;	NA	NA	2118	0	NA	0.0712297	0.48259	0.0771066	0.329162	0.837324	24.1699	1.02104	-6.20725	28	24.1533	24.1757	24.0828	23.9425	24.3172	24.0411	24.3036	24.2538	24.1628	24.2664
Q9Y276	Q9Y276	BCS1L;	BCS1L;	yes	NA	2119	0	NA	0.0323575	0.482484	0.0771066	0.329243	0.837324	24.2091	1.02087	-6.20743	35	24.1945	24.158	24.24	24.2481	24.124	24.2578	24.2239	24.221	24.2303	24.1933
Q12931	Q12931;Q12931-2	TRAP1;	TRAP1;	yes	NA	2120	0	NA	0.0232089	0.482118	0.0769454	0.32952	0.837634	28.0827	1.02025	-6.20804	301	28.0989	28.0528	28.0407	28.1223	28.0407	28.0989	28.0845	28.1129	28.0528	28.1223
Q15291	Q15291	RBBP5;	RBBP5;	NA	NA	2121	0	NA	0.0482091	0.481065	0.0761232	0.33032	0.839222	23.546	1.01849	-6.20981	27	23.5973	23.435	23.5681	23.4586	23.5505	23.6869	23.5161	23.5715	23.5994	23.4766
Q12907	Q12907	LMAN2;	LMAN2;	NA	NA	2122	0	NA	0.0373074	0.480728	0.0761232	0.330577	0.839222	25.4482	1.01793	-6.21037	78	25.3827	25.4476	25.4553	25.5202	25.3419	25.5202	25.4102	25.4664	25.4782	25.4591
Q5SVZ6	Q5SVZ6	ZMYM1;	ZMYM1;	NA	NA	2123	0	NA	0.0509134	0.480649	0.0761232	0.330636	0.839222	19.6583	1.0178	-6.2105	4	19.6961	19.6628	19.4952	19.6395	19.6708	19.588	19.7555	19.7386	19.6379	19.6989
O75586	O75586;O75586-2;O75586-3	MED6;	MED6;	NA	NA	2124	0	NA	-0.073159	0.480333	0.0761232	0.330878	0.839222	20.096	-1.01727	-6.21103	5	20.1991	20.0579	20.1682	19.9306	20.307	20.0794	20.1882	20.0579	20.0579	19.9136
Q99615	Q99615;Q99615-2	DNAJC7;	DNAJC7;	NA	NA	2125	0	NA	-0.0930563	0.480209	0.0761232	0.330972	0.839222	24.6816	-1.01706	-6.21124	62	24.723	24.8396	24.6229	24.4502	25.0051	24.5062	24.7679	24.5847	24.6309	24.6857
Q9NZD2	Q9NZD2	GLTP;	GLTP;	NA	NA	2126	0	NA	0.0542413	0.480068	0.0761232	0.331079	0.839222	20.2577	1.01682	-6.21147	5	20.175	20.2829	20.2381	20.3368	20.1199	20.1983	20.3741	20.2017	20.3602	20.2896
Q96LA8	Q96LA8;Q96LA8-2	PRMT6;	PRMT6;	NA	NA	2127	0	NA	-0.0432728	0.479423	0.0756824	0.331571	0.840074	19.5905	-1.01574	-6.21255	11	19.6192	19.6001	19.598	19.72	19.5236	19.5062	19.5619	19.598	19.5804	19.598
O00170	O00170	AIP;	AIP;	NA	NA	2128	0	NA	-0.0688458	0.478656	0.0755292	0.332157	0.84037	22.7534	-1.01446	-6.21384	16	22.7192	22.6888	22.9935	22.6144	22.9233	22.7728	22.7288	22.7076	22.7153	22.6705
Q9UBD5	Q9UBD5;Q9UBD5-2;Q9UBD5-3	ORC3;	ORC3;	NA	NA	2129	0	NA	-0.114287	0.478583	0.0755292	0.332213	0.84037	20.5799	-1.01433	-6.21396	13	20.7404	20.578	20.6842	20.2783	20.9044	20.4481	20.8163	20.4254	20.4148	20.5093
P54886	P54886-2;P54886	ALDH18A1;	ALDH18A1;	yes	yes	2130	0	NA	-0.0250367	0.47847	0.0755292	0.332299	0.84037	26.0187	-1.01414	-6.21415	80	26.0421	25.9979	26.0361	26.0479	26.0319	26.04	26.0057	26.011	26.0263	25.9479
P98153	P98153-2;P98153;P98153-3	DGCR2;	DGCR2;	NA	NA	2131	0	NA	-0.0497472	0.478454	0.0755292	0.332312	0.84037	18.3516	-1.01412	-6.21417	4	18.3877	18.3743	18.371	18.4682	18.2812	18.2501	18.3188	18.2966	18.3743	18.3939
P58546	P58546	MTPN;	MTPN;	NA	NA	2132	0	NA	0.0813499	0.477673	0.0750358	0.33291	0.841326	26.5864	1.01281	-6.21548	44	26.3975	26.7182	26.3786	26.5372	26.6969	26.4138	26.6773	26.6539	26.6319	26.7582
Q8NI60	Q8NI60;Q8NI60-3;Q8NI60-4;Q8NI60-2	ADCK3;	ADCK3;	yes	yes	2133	0	NA	-0.0537446	0.477553	0.0750358	0.333002	0.841326	21.8067	-1.01261	-6.21568	17	21.9105	21.8915	21.7921	21.8644	21.7096	21.6806	21.8313	21.7287	21.7475	21.9112
Q9Y6K0	Q9Y6K0	CEPT1;	CEPT1;	NA	NA	2134	0	NA	-0.11377	0.477213	0.0749817	0.333263	0.841431	19.5581	-1.01203	-6.21625	8	19.6708	19.37	19.9047	19.6267	19.5029	19.8353	19.3797	19.5511	19.3784	19.3618
Q14240	Q14240;Q14240-2	EIF4A2;	EIF4A2;	yes	NA	2135	0	NA	-0.0337558	0.477022	0.0749817	0.33341	0.841431	23.9679	-1.01171	-6.21657	26	23.9289	23.9827	24.0679	23.9827	23.9618	23.9811	23.909	23.9924	23.9533	23.9195
Q9NQH7	Q9NQH7-2;Q9NQH7-4;Q9NQH7;Q9NQH7-3;Q9NQH7-5	XPNPEP3;	XPNPEP3;	NA	NA	2136	0	NA	-0.0550195	0.476863	0.0749817	0.333532	0.841431	21.4136	-1.01145	-6.21683	21	21.3668	21.3178	21.6087	21.4388	21.4737	21.4825	21.3355	21.386	21.338	21.3887
Q96DB5	Q96DB5;Q96DB5-2;Q96DB5-3	RMDN1;	RMDN1;	NA	NA	2137	0	NA	0.029754	0.476529	0.0749817	0.333788	0.841431	24.1169	1.01089	-6.21739	33	24.0989	24.0428	24.1408	24.1533	24.0744	24.1343	24.1323	24.1121	24.1552	24.1251
P82980	P82980	RBP5;	RBP5;	NA	NA	2138	0	NA	0.0554654	0.476402	0.0749817	0.333886	0.841431	20.9492	1.01067	-6.2176	4	21.0366	20.8535	20.9177	20.992	20.8076	21.0994	20.8668	21.0043	20.9577	20.9566
Q7L8W6	Q7L8W6;Q7L8W6-2	DPH6;	DPH6;	yes	NA	2139	0	NA	-0.0945129	0.476279	0.0749817	0.33398	0.841431	20.3076	-1.01047	-6.21781	7	20.477	20.1693	20.5926	20.347	20.1882	20.4653	20.2051	20.3475	20.1949	20.0888
P48637	P48637;P48637-2	GSS;	GSS;	yes	NA	2140	0	NA	0.0235617	0.475124	0.0744398	0.33487	0.842481	26.4153	1.00853	-6.21973	101	26.3808	26.3716	26.4035	26.4494	26.4121	26.4035	26.4224	26.4155	26.4313	26.4626
Q16854	Q16854-2;Q16854;Q16854-4;Q16854-3;Q16854-5	DGUOK;	DGUOK;	yes	NA	2141	0	NA	0.0483714	0.475106	0.0744398	0.334884	0.842481	21.8049	1.0085	-6.21976	10	21.6835	21.8716	21.7027	21.9105	21.7355	21.8255	21.7898	21.8175	21.8744	21.8383
Q9UKN8	Q9UKN8	GTF3C4;	GTF3C4;	NA	NA	2142	0	NA	0.0591359	0.474946	0.0744398	0.335007	0.842481	22.8334	1.00823	-6.22003	25	22.7881	22.8788	22.6983	22.7023	22.9518	22.7412	22.9732	22.8707	22.8298	22.9002
Q9BPX3	Q9BPX3	NCAPG;	NCAPG;	NA	NA	2143	0	NA	-0.0893185	0.474926	0.0744398	0.335023	0.842481	22.7845	-1.00819	-6.22006	31	22.8427	22.9685	22.6651	22.6007	23.0689	22.5981	22.8211	22.7315	22.6888	22.8598
O14802	O14802	POLR3A;	POLR3A;	NA	NA	2144	0	NA	-0.0827139	0.474044	0.0737611	0.335703	0.843799	21.6248	-1.00671	-6.22153	18	21.6364	21.7565	21.5533	21.448	21.9366	21.4855	21.7027	21.5492	21.5665	21.6135
O95825	O95825;O95825-2	CRYZL1;	CRYZL1;	NA	NA	2145	0	NA	0.0380151	0.473829	0.0737476	0.33587	0.843825	23.1409	1.00635	-6.22189	30	23.1073	23.0678	23.1916	23.1957	23.0472	23.2059	23.1138	23.1744	23.1518	23.1538
Q8N0T1	Q8N0T1	C8orf59;	C8orf59;	NA	NA	2146	0	NA	0.0704509	0.472905	0.0730264	0.336585	0.845227	19.8796	1.00479	-6.22343	3	19.7091	19.8404	19.9102	20.0128	19.7495	20.0128	19.7454	19.9294	20.0224	19.8644
Q13148	Q13148;Q13148-4	TARDBP;	TARDBP;	NA	NA	2147	0	NA	-0.118289	0.472691	0.0730149	0.336751	0.84525	21.759	-1.00443	-6.22379	23	21.8621	21.9098	21.7335	21.5359	22.0494	21.7069	21.9958	21.7549	21.6931	21.3488
P17066	P17066;P48741	HSPA6;HSPA7;	HSPA6;	yes	NA	2148	0	NA	0.0317414	0.472394	0.0729204	0.336981	0.845434	25.8193	1.00393	-6.22428	21	25.7503	25.8133	25.8481	25.7812	25.824	25.8366	25.8697	25.8697	25.7449	25.8548
Q9H6T3	Q9H6T3;Q9H6T3-2;Q9H6T3-3	RPAP3;	RPAP3;	NA	NA	2149	0	NA	-0.0465055	0.472171	0.0729059	0.337155	0.845462	24.6834	-1.00356	-6.22465	58	24.6562	24.7454	24.6832	24.6088	24.8396	24.5858	24.7482	24.6732	24.6525	24.6409
Q14689	Q14689-5;Q14689-6;Q14689;Q14689-3;Q14689-2;Q14689-4	DIP2A;	DIP2A;	NA	NA	2150	0	NA	-0.0661504	0.471976	0.0729059	0.337306	0.845462	19.4101	-1.00323	-6.22498	5	19.4288	19.4312	19.3042	19.6676	19.3839	19.2632	19.4247	19.4459	19.3935	19.3576
Q8N5D0	Q8N5D0-5;Q8N5D0-3;Q8N5D0-6;Q8N5D0-2;Q8N5D0-4;Q8N5D0	WDTC1;	WDTC1;	NA	NA	2151	0	NA	-0.0550021	0.471734	0.0729058	0.337494	0.845462	20.0597	-1.00282	-6.22538	4	19.9837	20.1379	19.9876	20.1207	20.2059	19.9884	20.1648	19.9846	20.0073	20.0157
Q9NWZ5	Q9NWZ5;Q9NWZ5-4;Q9NWZ5-3;Q9NWZ5-2	UCKL1;	UCKL1;	yes	yes	2152	0	NA	-0.0410558	0.471556	0.0729058	0.337632	0.845462	20.3935	-1.00252	-6.22567	7	20.4736	20.3688	20.4692	20.4134	20.3453	20.4716	20.3648	20.3387	20.3429	20.347
P62263	P62263	RPS14;	RPS14;	NA	NA	2153	0	NA	-0.0350224	0.471228	0.0729058	0.337888	0.845462	25.6533	-1.00197	-6.22622	59	25.5961	25.7264	25.718	25.7157	25.598	25.6476	25.6252	25.5839	25.6612	25.6612
P49736	P49736	MCM2;	MCM2;	yes	NA	2154	0	NA	0.0263537	0.471168	0.0729058	0.337934	0.845462	27.3889	1.00187	-6.22632	302	27.4116	27.3246	27.426	27.3534	27.363	27.4475	27.4116	27.4116	27.3863	27.3534
Q8NEM2	Q8NEM2	SHCBP1;	SHCBP1;	NA	NA	2155	0	NA	0.0395116	0.47025	0.0723788	0.338649	0.846489	20.517	1.00032	-6.22784	10	20.4543	20.5131	20.5634	20.4286	20.5268	20.4543	20.5583	20.5836	20.5159	20.5716
Q9NYY8	Q9NYY8;Q9NYY8-2	FASTKD2;	FASTKD2;	NA	yes	2156	0	NA	0.0409528	0.469845	0.0723788	0.338965	0.846489	23.1792	0.99964	-6.22852	28	23.0635	23.1843	23.2113	23.2471	23.0872	23.1809	23.1657	23.256	23.2126	23.1831
Q15024	Q15024	EXOSC7;	EXOSC7;	NA	NA	2157	0	NA	0.0291133	0.46963	0.0723788	0.339133	0.846489	25.6068	0.999277	-6.22887	62	25.5581	25.5857	25.5787	25.6758	25.5631	25.6128	25.6055	25.6644	25.6283	25.5961
O60725	O60725	ICMT;	ICMT;	NA	NA	2158	0	NA	-0.0624321	0.469429	0.0723788	0.33929	0.846489	19.36	-0.998939	-6.22921	3	19.3356	19.3919	19.4644	19.5475	19.2168	19.355	19.2369	19.3688	19.4021	19.2812
P16298	P16298-2;P16298-3;P16298;P16298-4	PPP3CB;	PPP3CB;	NA	NA	2159	0	NA	-0.0762939	0.468854	0.0723788	0.339739	0.846489	19.807	-0.997969	-6.23016	8	19.9176	19.7529	20.0553	19.9047	19.5951	19.7932	19.72	19.8032	19.8331	19.6946
Q5TAQ9	Q5TAQ9;Q5TAQ9-2	DCAF8;	DCAF8;	NA	NA	2160	0	NA	-0.0575987	0.468773	0.0723788	0.339803	0.846489	22.614	-0.997832	-6.2303	23	22.6705	22.6167	22.7353	22.6714	22.5202	22.7533	22.4434	22.5558	22.6031	22.5704
Q96CD2	Q96CD2;Q96CD2-2	PPCDC;	PPCDC;	NA	NA	2161	0	NA	0.0476078	0.468719	0.0723788	0.339845	0.846489	20.1456	0.997741	-6.23039	8	20.046	20.1475	20.0847	20.2706	20.0601	20.13	20.1359	20.2034	20.2278	20.1498
O14828	O14828	SCAMP3;	SCAMP3;	NA	NA	2162	0	NA	0.0347644	0.468685	0.0723788	0.339872	0.846489	24.0626	0.997684	-6.23044	54	24.139	24.001	24.0215	24.0655	23.9989	24.0517	24.1207	24.0489	24.0628	24.1158
O94822	O94822;O94822-3;O94822-2	LTN1;	LTN1;	NA	NA	2163	0	NA	-0.0558725	0.468316	0.0723788	0.34016	0.846489	22.2342	-0.997061	-6.23105	27	22.2258	22.34	22.2316	22.118	22.3954	22.1306	22.3074	22.228	22.1295	22.2359
P49023	P49023-2;P49023;P49023-3;P49023-4	PXN;	PXN;	NA	NA	2164	0	NA	0.0351513	0.468169	0.0723788	0.340276	0.846489	22.737	0.996812	-6.2313	31	22.7632	22.6458	22.7429	22.781	22.664	22.7963	22.725	22.7412	22.7738	22.7363
O75818	O75818-2;O75818	RPP40;	RPP40;	NA	NA	2165	0	NA	-0.0646881	0.46798	0.0723788	0.340424	0.846489	23.0741	-0.996493	-6.23161	12	23.2078	23.0023	23.1589	23.1979	22.9654	23.2233	22.9496	23.0267	23.0472	22.962
Q7Z4S6	Q7Z4S6-6;Q7Z4S6-3;Q7Z4S6-5;Q7Z4S6-2;Q7Z4S6;Q7Z4S6-4;Q2M1P5;O75037-3;O75037-4;O75037-2;O75037	KIF21A;	KIF21A;	yes	NA	2166	0	NA	-0.0707206	0.467893	0.0723788	0.340492	0.846489	21.8924	-0.996346	-6.23176	25	21.8063	22.0625	21.8285	21.8731	22.0684	21.6765	21.976	21.8383	21.8421	21.9524
Q96A26	Q96A26	FAM162A;	FAM162A;	NA	NA	2167	0	NA	0.0393716	0.46732	0.0723788	0.340942	0.846489	24.0352	0.995379	-6.23271	35	24.007	23.922	24.0606	24.1251	23.9629	24.0824	24.0239	24.0692	24.0704	24.0287
P63092	P63092-3;P63092-2;P63092;P63092-4;Q5JWF2-2;Q5JWF2;P38405;P38405-2	GNAS;	GNAS;	NA	NA	2168	0	NA	0.0361759	0.467257	0.0723788	0.340991	0.846489	22.4901	0.995273	-6.23281	33	22.5032	22.4279	22.5234	22.5032	22.4024	22.5817	22.4726	22.5104	22.514	22.4622
O60925	O60925	PFDN1;	PFDN1;	NA	NA	2169	0	NA	-0.0517184	0.46723	0.0723788	0.341012	0.846489	25.4979	-0.995228	-6.23285	18	25.5065	25.572	25.3884	25.6583	25.4935	25.3705	25.4436	25.5277	25.4553	25.5631
P52272	P52272;P52272-2	HNRNPM;	HNRNPM;	NA	NA	2170	0	NA	-0.141041	0.467135	0.0723788	0.341087	0.846489	25.0419	-0.995067	-6.23301	160	25.1024	25.2192	24.9706	24.733	25.5368	24.9388	25.2492	25.0051	25.0134	24.6502
P62487	P62487	POLR2G;	POLR2G;	NA	NA	2171	0	NA	-0.0720524	0.467033	0.0723788	0.341167	0.846489	22.9561	-0.994894	-6.23318	24	22.9518	23.1415	22.8033	22.9831	23.0809	22.781	22.8067	22.9609	22.9778	23.074
Q92804	Q92804-2;Q92804	TAF15;	TAF15;	NA	NA	2172	0	NA	-0.088965	0.467024	0.0723788	0.341174	0.846489	25.8357	-0.994879	-6.2332	59	25.7316	26.0421	25.6329	25.9064	26.0881	25.6163	25.7837	25.758	25.8796	25.9186
P35270	P35270	SPR;	SPR;	NA	NA	2173	0	NA	-0.0306762	0.466595	0.0723788	0.341511	0.846489	23.3978	-0.994155	-6.23391	24	23.3912	23.3976	23.4484	23.4372	23.3912	23.3225	23.446	23.3774	23.3767	23.3897
Q9H4I3	Q9H4I3;Q9H4I3-2	TRABD;	TRABD;	NA	NA	2174	0	NA	-0.0432438	0.466484	0.0723788	0.341599	0.846489	19.8862	-0.993967	-6.23409	6	19.9403	19.8757	19.9815	19.903	19.8388	19.9583	19.8047	19.9079	19.8235	19.8286
Q96DH6	Q96DH6;Q96DH6-2;Q96DH6-3;O43347	MSI2;	MSI2;	NA	NA	2175	0	NA	-0.0465179	0.46604	0.0723788	0.341948	0.846489	21.1799	-0.993216	-6.23483	12	21.2999	21.2315	21.1334	21.1299	21.2211	21.0263	21.202	21.1851	21.1713	21.1984
Q8TAE8	Q8TAE8	GADD45GIP1;	GADD45GIP1;	NA	NA	2176	0	NA	-0.0839766	0.466004	0.0723788	0.341976	0.846489	22.7402	-0.993156	-6.23489	26	22.8851	22.625	22.9863	22.8478	22.5667	22.864	22.5981	22.7231	22.7263	22.5795
P33992	P33992	MCM5;	MCM5;	yes	NA	2177	0	NA	0.0393763	0.465941	0.0723788	0.342026	0.846489	27.3526	0.99305	-6.23499	313	27.3977	27.2441	27.4356	27.3057	27.2814	27.4547	27.3767	27.363	27.3425	27.3246
Q92581	Q92581-2;Q92581-3;Q92581	SLC9A6;	SLC9A6;	NA	NA	2178	0	NA	0.0457745	0.465692	0.0723788	0.342222	0.846489	20.426	0.992628	-6.2354	13	20.3078	20.3675	20.4114	20.5415	20.3875	20.4134	20.422	20.5093	20.4114	20.4885
P47224	P47224	RABIF;	RABIF;	NA	NA	2179	0	NA	0.078909	0.465275	0.0723788	0.342551	0.846489	19.7672	0.991924	-6.23609	7	19.8461	19.65	19.8286	19.8127	19.5011	20.0018	19.7495	19.8331	19.781	19.6676
Q9BSY4	Q9BSY4;Q9BSY4-2	CHCHD5;	CHCHD5;	NA	NA	2180	0	NA	0.0304741	0.465033	0.0723788	0.342742	0.846489	21.5435	0.991514	-6.23649	22	21.4989	21.557	21.51	21.5395	21.5359	21.592	21.5195	21.5338	21.5359	21.6124
P62424	P62424	RPL7A;	RPL7A;	NA	NA	2181	0	NA	-0.0769525	0.465003	0.0723788	0.342766	0.846489	27.6736	-0.991463	-6.23654	70	27.6166	27.7676	27.7577	27.9424	27.4758	27.7676	27.5397	27.6519	27.6699	27.5463
Q96S99	Q96S99	PLEKHF1;	PLEKHF1;	NA	NA	2182	0	NA	0.0712208	0.464911	0.0723788	0.342838	0.846489	20.1304	0.991309	-6.23669	3	19.9958	20.294	19.9958	19.9519	20.2367	20.0477	20.2218	20.1475	20.2017	20.2117
O14548	O14548	COX7A2L;	COX7A2L;	NA	NA	2183	0	NA	-0.0410895	0.464796	0.0723788	0.342929	0.846489	21.6534	-0.991114	-6.23688	12	21.7457	21.6954	21.6178	21.7138	21.5973	21.6105	21.5422	21.6806	21.6439	21.6874
Q7L8L6	Q7L8L6	FASTKD5;	FASTKD5;	NA	yes	2184	0	NA	-0.235588	0.46461	0.0723788	0.343076	0.846489	17.4149	-0.990799	-6.23719	3	17.9732	16.9659	18.3188	17.2867	17.1187	17.4112	17.1187	17.5044	17.3725	17.0785
Q96GS4	Q96GS4	C17orf59;	C17orf59;	NA	NA	2185	0	NA	0.0431678	0.464435	0.0723788	0.343214	0.846489	20.5374	0.990504	-6.23748	12	20.5332	20.4644	20.4802	20.6564	20.4449	20.5578	20.5372	20.5454	20.5438	20.6108
O43169	O43169	CYB5B;	CYB5B;	NA	NA	2186	0	NA	-0.0314551	0.464237	0.0723788	0.343371	0.846489	23.8737	-0.990168	-6.23781	29	23.8936	23.9038	23.8418	23.9614	23.8463	23.8603	23.8348	23.9009	23.8272	23.8665
Q9Y3A4	Q9Y3A4	RRP7A;	RRP7A;	NA	NA	2187	0	NA	-0.061405	0.463859	0.0723551	0.343669	0.846535	20.677	-0.98953	-6.23843	4	20.7309	20.7281	20.8448	20.6332	20.6016	20.5649	20.5508	20.5791	20.7751	20.7617
Q9NRW3	Q9NRW3;Q8IUX4;Q96AK3	APOBEC3C;	APOBEC3C;	NA	NA	2188	0	NA	-0.0608676	0.463816	0.0723551	0.343704	0.846535	20.6341	-0.989456	-6.2385	13	20.7541	20.5791	20.7847	20.7043	20.5006	20.6865	20.5634	20.6389	20.6479	20.4817
Q7Z4G4	Q7Z4G4-2;Q7Z4G4;Q7Z4G4-3	TRMT11;	TRMT11;	NA	NA	2189	0	NA	0.0593504	0.462915	0.071653	0.344417	0.847905	23.5272	0.987932	-6.23999	22	23.5398	23.3865	23.6121	23.5686	23.3806	23.6847	23.4586	23.5973	23.5848	23.4589
Q9NX24	Q9NX24	NHP2;	NHP2;	NA	NA	2190	0	NA	-0.0979793	0.462498	0.0714919	0.344748	0.848219	22.4044	-0.987224	-6.24068	20	22.6983	22.225	22.6492	22.3556	22.3388	22.5958	22.223	22.3204	22.3527	22.2851
O75323	O75323;O75323-2	GBAS;	GBAS;	NA	NA	2191	0	NA	0.0401539	0.462358	0.0714919	0.34486	0.848219	24.0185	0.986987	-6.24091	22	23.9924	23.9553	24.0828	24.0679	23.8936	24.0989	24.0312	24.0239	24.0465	23.9924
Q14CX7	Q14CX7;Q14CX7-2	NAA25;	NAA25;	NA	NA	2192	0	NA	-0.026892	0.461438	0.0707708	0.34559	0.849629	24.8243	-0.985429	-6.24243	79	24.8417	24.7959	24.8906	24.8366	24.8241	24.8241	24.8493	24.7975	24.7995	24.7839
Q9BTL3	Q9BTL3	FAM103A1;	FAM103A1;	NA	NA	2193	0	NA	-0.0507531	0.461176	0.0707106	0.345799	0.849747	22.2867	-0.984985	-6.24286	11	22.3424	22.2428	22.3624	22.4395	22.1735	22.3053	22.1778	22.2817	22.3132	22.2289
Q9H8Y8	Q9H8Y8;Q9H8Y8-2;Q9H8Y8-3	GORASP2;	GORASP2;	NA	NA	2194	0	NA	-0.0806389	0.460969	0.0707106	0.345964	0.849747	22.6222	-0.984633	-6.2432	23	22.6651	22.7728	22.5626	22.4324	22.8799	22.444	22.6943	22.5325	22.5518	22.687
Q96DI7	Q96DI7;Q96DI7-2	SNRNP40;	SNRNP40;	NA	NA	2195	0	NA	-0.044918	0.460784	0.0707106	0.346111	0.849747	22.7836	-0.98432	-6.24351	26	22.8689	22.7429	22.8332	22.7492	22.8359	22.7353	22.8383	22.8578	22.6587	22.7153
Q8TF74	Q8TF74;Q8TF74-2	WIPF2;	WIPF2;	NA	NA	2196	0	NA	0.0351735	0.460401	0.0706565	0.346417	0.849852	21.9324	0.98367	-6.24414	17	21.8863	21.8655	21.9228	22.008	21.8915	21.9654	21.8875	21.9394	21.9859	21.9719
Q8IY67	Q8IY67-2;Q8IY67;Q8IY67-3	RAVER1;	RAVER1;	NA	NA	2197	0	NA	-0.05091	0.459797	0.0706565	0.346899	0.849852	20.1782	-0.982646	-6.24514	17	20.1934	20.1912	20.2238	20.0949	20.315	20.1567	20.2604	20.0601	20.0821	20.2043
Q9UJX5	Q9UJX5;Q9UJX5-3;Q9UJX5-2	ANAPC4;	ANAPC4;	NA	NA	2198	0	NA	0.037134	0.459745	0.0706565	0.34694	0.849852	22.5547	0.982558	-6.24522	18	22.5015	22.5479	22.6469	22.5094	22.4749	22.5273	22.5506	22.5736	22.6167	22.5981
Q15276	Q15276;Q15276-2	RABEP1;	RABEP1;	NA	NA	2199	0	NA	-0.0405917	0.459675	0.0706565	0.346997	0.849852	22.6251	-0.982439	-6.24534	34	22.5928	22.6339	22.781	22.5636	22.6558	22.5586	22.6167	22.6256	22.6161	22.607
Q8N2E2	Q8N2E2-3;Q8N2E2	VWDE;	VWDE;	NA	NA	2200	0	NA	0.0609123	0.459303	0.0706565	0.347294	0.849852	19.5801	0.981808	-6.24595	3	19.5721	19.5721	19.4406	19.6122	19.5511	19.5356	19.4606	19.6294	19.6267	19.8004
O00429	O00429-2;O00429-4;O00429-8	DNM1L;	DNM1L;	NA	NA	2201	0	NA	-0.0402395	0.459228	0.0706565	0.347354	0.849852	25.5959	-0.981681	-6.24607	121	25.7096	25.5368	25.6775	25.5912	25.5649	25.6644	25.5839	25.5241	25.5787	25.5277
Q9NZJ7	Q9NZJ7-2;Q9NZJ7;Q9NZJ7-3	MTCH1;	MTCH1;	NA	NA	2202	0	NA	-0.0331381	0.459196	0.0706565	0.347379	0.849852	22.8305	-0.981626	-6.24612	20	22.8513	22.7787	22.8948	22.8707	22.8397	22.8618	22.7632	22.8346	22.7702	22.8397
Q9H9A6	Q9H9A6	LRRC40;	LRRC40;	NA	NA	2203	0	NA	-0.062529	0.459115	0.0706565	0.347444	0.849852	22.3443	-0.981489	-6.24626	22	22.3186	22.4951	22.4142	22.1676	22.4823	22.2137	22.4049	22.3132	22.2754	22.358
P09110	P09110;P09110-2	ACAA1;	ACAA1;	NA	NA	2204	0	NA	0.0358051	0.458694	0.0706565	0.347781	0.849852	23.1733	0.980774	-6.24695	45	23.1594	23.1023	23.1528	23.2394	23.123	23.1635	23.1493	23.1528	23.2568	23.2336
Q8WV07	Q8WV07	ORAOV1;	ORAOV1;	NA	NA	2205	0	NA	0.0507826	0.45857	0.0706565	0.34788	0.849852	17.3163	0.980564	-6.24715	3	17.3491	17.2195	17.2384	17.31	17.3374	17.2867	17.359	17.3491	17.3024	17.4112
Q9NVP2	Q9NVP2	ASF1B;	ASF1B;	NA	NA	2206	0	NA	0.0553888	0.458559	0.0706565	0.347889	0.849852	19.1299	0.980545	-6.24717	7	19.0755	19.0466	19.2073	19.1062	19.0755	19.1202	19.0071	19.2105	19.159	19.2912
Q8NDZ6	Q8NDZ6-2;Q8NDZ6;Q8NDZ6-3	TMEM161B;	TMEM161B;	NA	NA	2207	0	NA	-0.0861442	0.457496	0.0697906	0.348741	0.851548	20.9132	-0.97874	-6.24892	4	21.0278	20.7467	21.2001	21.0222	20.7847	21.0214	20.8516	20.8597	20.9127	20.7053
Q9HD34	Q9HD34	LYRM4;	LYRM4;	NA	NA	2208	0	NA	0.0361315	0.457092	0.0697165	0.349067	0.851694	23.0566	0.978052	-6.24959	10	23.051	23.071	23.0043	23.0886	22.9778	23.1189	23.0221	23.0249	23.1504	23.0571
Q13416	Q13416	ORC2;	ORC2;	NA	NA	2209	0	NA	-0.163464	0.456797	0.0697165	0.349304	0.851694	20.9915	-0.977551	-6.25007	13	21.0337	21.0844	21.0565	20.5464	21.6452	21.0135	21.176	20.7359	20.7309	20.8926
P30533	P30533	LRPAP1;	LRPAP1;	NA	NA	2210	0	NA	0.0617932	0.456626	0.0697165	0.349441	0.851694	23.8514	0.97726	-6.25035	25	23.9057	23.6929	23.9237	23.8812	23.6992	24.0447	23.8064	23.9127	23.8603	23.7875
Q9H322	Q9H322;Q9NNX9;Q9H320;Q9H321-2;Q9H321;O14598	VCX2;VCX3A;VCX;VCX3B;VCY;	VCX2;	NA	NA	2211	0	NA	0.0643807	0.456487	0.0697165	0.349553	0.851694	23.4668	0.977024	-6.25058	3	23.2406	23.4589	23.4821	23.6135	23.3781	23.4383	23.3823	23.5495	23.5474	23.5777
P25054	P25054;P25054-2;P25054-3	APC;	APC;	NA	NA	2212	0	NA	0.090526	0.456208	0.0697165	0.349778	0.851694	23.8044	0.97655	-6.25104	6	23.5562	23.938	23.5836	23.8779	23.8403	23.6392	23.7553	23.8685	23.9595	24.026
Q68EM7	Q68EM7-4;Q68EM7-2;Q68EM7-6;Q68EM7-5;Q68EM7;Q17R89-2;Q17R89-3;Q17R89	ARHGAP17;	ARHGAP17;	NA	NA	2213	0	NA	-0.0609764	0.455998	0.0697165	0.349946	0.851694	18.8973	-0.976194	-6.25138	6	18.836	19.1094	18.8268	18.8521	19.0146	18.7867	18.9253	18.9187	18.8488	18.8545
P08397	P08397-2;P08397;P08397-4;P08397-3	HMBS;	HMBS;	NA	NA	2214	0	NA	0.0248508	0.45584	0.0697165	0.350074	0.851694	27.0187	0.975924	-6.25164	137	27.04	26.9579	27.0299	27.0236	26.9799	27.0785	27.0299	27.0299	27.0374	26.9799
P28331	P28331-4;P28331;P28331-2;P28331-5;P28331-3	NDUFS1;	NDUFS1;	NA	NA	2215	0	NA	-0.0302652	0.455738	0.0697165	0.350157	0.851694	24.6747	-0.97575	-6.25181	101	24.6697	24.6974	24.6987	24.7377	24.6455	24.6289	24.7026	24.7125	24.6433	24.6102
Q6UW56	Q6UW56-3;Q6UW56;Q6UW56-2	ATRAID;	ATRAID;	NA	NA	2216	0	NA	-0.0511692	0.455655	0.0697165	0.350223	0.851694	21.5872	-0.975609	-6.25195	4	21.7565	21.5457	21.6439	21.646	21.4719	21.6398	21.5558	21.491	21.5747	21.5468
P50225	P50225;P50225-2;P50226;P0DMN0;P0DMM9;P0DMM9-3;P0DMM9-2	SULT1A1;	SULT1A1;	NA	NA	2217	0	NA	0.0563771	0.455449	0.0697062	0.35039	0.851714	20.3262	0.975258	-6.25229	7	20.2318	20.4327	20.2622	20.2301	20.3331	20.2095	20.4516	20.294	20.3774	20.4392
Q9H4A4	Q9H4A4	RNPEP;	RNPEP;	NA	NA	2218	0	NA	0.0477719	0.454789	0.0696172	0.350922	0.851889	23.9367	0.974137	-6.25337	70	23.849	23.9989	23.8559	23.8299	24.0304	23.8651	24.0428	23.9622	23.9629	23.9699
P30046	P30046;P30046-2;A6NHG4	DDT;DDTL;	DDT;	NA	NA	2219	0	NA	0.0518742	0.454553	0.0696172	0.351113	0.851889	25.2773	0.973734	-6.25376	35	25.3884	25.2676	25.0681	25.3151	25.2176	25.2769	25.3652	25.2454	25.3089	25.3198
Q8IUR7	Q8IUR7-7;Q8IUR7;Q8IUR7-3;Q8IUR7-2;Q8IUR7-8	ARMC8;	ARMC8;	NA	NA	2220	0	NA	0.0268534	0.454547	0.0696172	0.351118	0.851889	22.8743	0.973725	-6.25376	27	22.8242	22.8703	22.8478	22.866	22.8961	22.9123	22.8747	22.8897	22.9066	22.8553
A6NHL2	A6NHL2-2;A6NHL2	TUBAL3;	TUBAL3;	NA	NA	2221	0	NA	-0.171713	0.454448	0.0696172	0.351198	0.851889	20.4529	-0.973555	-6.25393	5	20.7444	20.3165	20.7477	20.7404	20.1447	20.7685	20.0171	20.4736	20.6016	19.9743
Q9Y3A2	Q9Y3A2-2;Q9Y3A2	UTP11L;	UTP11L;	NA	NA	2222	0	NA	-0.11572	0.454328	0.0696172	0.351295	0.851889	20.1802	-0.973351	-6.25412	6	20.3416	20.358	19.9306	19.9884	20.5716	19.9375	20.3118	20.1693	20.0768	20.116
Q9BQ52	Q9BQ52;Q9BQ52-4;Q9BQ52-3;Q9BQ52-2	ELAC2;	ELAC2;	NA	NA	2223	0	NA	0.0245255	0.454186	0.0696172	0.35141	0.851889	25.6808	0.973109	-6.25436	103	25.6594	25.6807	25.6397	25.7229	25.6397	25.7115	25.6737	25.7157	25.6884	25.6758
P51809	P51809;P51809-3;P51809-2	VAMP7;	VAMP7;	NA	NA	2224	0	NA	-0.0317309	0.45359	0.0695419	0.351893	0.852036	25.0664	-0.972094	-6.25533	34	24.985	25.1201	25.0817	25.1522	25.0724	25.0408	25.0647	25.0451	25.0341	25.0681
A3KMH1	A3KMH1-2;A3KMH1-3;A3KMH1	VWA8;	VWA8;	yes	NA	2225	0	NA	-0.0641448	0.453481	0.0695419	0.351981	0.852036	17.3298	-0.971909	-6.25551	3	17.1757	17.4545	17.4545	17.3374	17.3874	17.3374	17.2195	17.3277	17.2384	17.3656
Q7L2R6	Q7L2R6-2;Q7L2R6-3;P0CJ79;Q5VIY5;Q7L2R6;Q6ZN06;P17035	ZNF765;ZNF888;ZNF468;ZNF813;ZNF28;	ZNF765;	NA	NA	2226	0	NA	-0.0669941	0.453359	0.0695419	0.352079	0.852036	19.2683	-0.971702	-6.25571	4	19.3157	19.2055	19.4099	19.3042	19.2734	19.3839	19.2812	19.0051	19.3	19.2035
P29401	P29401;P29401-2	TKT;	TKT;	NA	NA	2227	0	NA	0.0283246	0.453216	0.0695419	0.352195	0.852036	28.9247	0.971458	-6.25595	225	28.852	28.921	28.8716	28.9648	28.9432	28.8716	28.9014	28.9917	28.9648	28.9648
Q96C23	Q96C23	GALM;	GALM;	NA	NA	2228	0	NA	-0.0568859	0.453135	0.0695419	0.352261	0.852036	23.0398	-0.971319	-6.25608	32	22.9379	23.0338	23.24	23.054	23.0757	23.1559	23.0203	22.9257	22.9713	22.9838
Q9Y6E0	Q9Y6E0-2;Q9Y6E0	STK24;	STK24;	yes	yes	2229	0	NA	-0.0569355	0.452739	0.0693532	0.352582	0.852407	23.8839	-0.970645	-6.25673	28	23.8076	24.0465	23.8205	23.9976	23.8895	23.7439	23.8496	23.7863	23.9434	23.9537
O00193	O00193	SMAP;	SMAP;	NA	NA	2230	0	NA	0.0633241	0.452557	0.0693532	0.352731	0.852407	26.1211	0.970334	-6.25703	46	26.0126	26.2012	25.9088	26.186	26.1386	25.989	26.1754	26.1174	26.2317	26.2503
Q05086	Q05086-3;Q05086;Q05086-2	UBE3A;	UBE3A;	NA	NA	2231	0	NA	0.024676	0.451214	0.0682049	0.353823	0.854663	25.3059	0.968043	-6.25922	80	25.2676	25.3035	25.2831	25.3419	25.2717	25.3151	25.2985	25.2985	25.3233	25.3556
P62820	P62820;P62820-2;P62820-3;P59190-2;P59190	RAB1A;	RAB1A;	NA	NA	2232	0	NA	0.0566675	0.450856	0.0680452	0.354115	0.854978	25.6494	0.967433	-6.25981	63	25.694	25.5008	25.7812	25.6612	25.4681	25.7664	25.6225	25.694	25.666	25.6397
Q66PJ3	Q66PJ3-2;Q66PJ3-7;Q66PJ3-3;Q66PJ3;Q66PJ3-5;Q66PJ3-4	ARL6IP4;	ARL6IP4;	NA	NA	2233	0	NA	-0.0578515	0.450493	0.0680452	0.354411	0.854978	22.426	-0.966814	-6.2604	11	22.38	22.5412	22.3497	22.5903	22.4137	22.3424	22.2938	22.3497	22.4763	22.5234
O00186	O00186	STXBP3;	STXBP3;	NA	NA	2234	0	NA	-0.0593651	0.45047	0.0680452	0.354429	0.854978	21.6533	-0.966775	-6.26044	13	21.5805	21.8017	21.6905	21.5135	21.8285	21.5468	21.6867	21.6537	21.5897	21.641
Q06187	Q06187;Q06187-2;Q9UF33-2;Q9UF33-3;P54762-5;P54756-3;P29317;P29320;P54762;P29323-2;P29323-3;Q15375-2;Q15375-4;Q15375;P54753;P54756-2;Q9UF33;P54756;P29323	BTK;	BTK;	yes	yes	2235	0	NA	0.0690215	0.449938	0.0678757	0.354864	0.855312	22.2602	0.965867	-6.26131	26	22.1171	22.3898	22.1545	22.0928	22.3743	22.196	22.4247	22.2666	22.212	22.3743
Q8N5G2	Q8N5G2;Q8N5G2-2;Q8N5G2-3;REV__Q8NI36	TMEM57;	TMEM57;	NA	NA	2236	0	NA	0.0300586	0.449726	0.0678757	0.355037	0.855312	22.1318	0.965505	-6.26166	19	22.0587	22.0877	22.1093	22.1735	22.1545	22.126	22.1306	22.1489	22.1614	22.1672
Q9Y3X0	Q9Y3X0	CCDC9;	CCDC9;	NA	NA	2237	0	NA	-0.0726503	0.449718	0.0678757	0.355044	0.855312	22.1736	-0.965491	-6.26167	17	22.1276	22.2786	22.0256	22.1557	22.4622	22.0556	22.2428	22.0953	22.0849	22.2079
O60231	O60231	DHX16;	DHX16;	yes	NA	2238	0	NA	0.0338926	0.4495	0.0678515	0.355222	0.855359	23.9418	0.965118	-6.26203	54	23.9706	23.9076	23.8717	23.9103	23.964	23.8833	24.0385	23.964	23.9457	23.9622
O75380	O75380	NDUFS6;	NDUFS6;	NA	NA	2239	0	NA	-0.0526852	0.449148	0.0678135	0.35551	0.855434	23.1163	-0.964517	-6.2626	18	23.2053	23.0485	23.2879	23.1625	23.0088	23.1427	23.0234	23.1245	23.1323	23.0267
Q00403	Q00403	GTF2B;	GTF2B;	NA	NA	2240	0	NA	0.0746502	0.449074	0.0678135	0.355571	0.855434	19.9181	0.96439	-6.26272	6	19.9118	19.9306	19.8748	19.6752	20.0113	19.9674	20.1925	19.8388	19.9102	19.868
Q6P6C2	Q6P6C2;Q6P6C2-1;Q6P6C2-3	ALKBH5;	ALKBH5;	NA	NA	2241	0	NA	0.04863	0.448643	0.0675763	0.355924	0.855901	19.9723	0.963654	-6.26342	11	19.898	19.8105	20.0224	20.0674	19.9418	19.9528	19.9519	20.0353	20.0248	20.0185
Q6NUQ1	Q6NUQ1	RINT1;	RINT1;	NA	NA	2242	0	NA	-0.0559812	0.448239	0.0674343	0.356255	0.856181	19.6918	-0.962965	-6.26408	5	19.6348	19.8004	19.8442	19.5744	19.7454	19.6474	19.781	19.6428	19.6428	19.6052
Q8WVM0	Q8WVM0	TFB1M;	TFB1M;	NA	NA	2243	0	NA	-0.060117	0.448113	0.0674343	0.356358	0.856181	22.3345	-0.962749	-6.26429	20	22.1433	22.4773	22.3942	22.5006	22.3074	22.2826	22.2502	22.318	22.3592	22.3122
Q92560	Q92560	BAP1;	BAP1;	NA	NA	2244	0	NA	0.0355964	0.447717	0.067232	0.356683	0.85658	19.1335	0.962073	-6.26493	4	19.1062	19.1112	19.1323	19.0669	19.1618	19.1431	19.1506	19.1265	19.123	19.2133
Q13601	Q13601-2;Q13601	KRR1;	KRR1;	NA	NA	2245	0	NA	-0.0498299	0.447419	0.0671272	0.356928	0.856787	24.5727	-0.961562	-6.26542	19	24.654	24.5625	24.6445	24.6514	24.4759	24.6697	24.5349	24.6123	24.4906	24.4316
Q7L2H7	Q7L2H7;Q7L2H7-2	EIF3M;	EIF3M;	NA	NA	2246	0	NA	-0.0772897	0.447094	0.0669951	0.357196	0.857047	24.5048	-0.961006	-6.26595	63	24.5077	24.5602	24.6123	24.2713	24.766	24.3977	24.5945	24.5132	24.3615	24.464
Q9BRP4	Q9BRP4;Q9BRP4-2;Q9BRP4-3	PAAF1;	PAAF1;	NA	NA	2247	0	NA	0.119395	0.446781	0.0668827	0.357453	0.857269	24.2108	0.960471	-6.26646	30	24.1989	24.0875	23.9369	23.9805	24.5518	24.3791	24.557	24.1	24.0565	24.26
Q9Y5Q9	Q9Y5Q9;Q9Y5Q9-2	GTF3C3;	GTF3C3;	NA	NA	2248	0	NA	-0.0937324	0.446595	0.0668827	0.357607	0.857269	18.8956	-0.960152	-6.26676	7	18.8222	18.7867	19.1957	18.7848	19.123	18.9952	18.9831	18.8191	18.7076	18.7387
Q96G03	Q96G03;Q96G03-2	PGM2;	PGM2;	NA	NA	2249	0	NA	0.0222346	0.446122	0.0668197	0.357996	0.857394	26.2814	0.959343	-6.26753	143	26.2845	26.2727	26.2626	26.3084	26.2233	26.2669	26.3141	26.2923	26.2877	26.3017
O95905	O95905;O95905-3;O95905-2	ECD;	ECD;	NA	NA	2250	0	NA	-0.0491318	0.446114	0.0668197	0.358003	0.857394	21.6848	-0.959329	-6.26755	14	21.6737	21.7921	21.6364	21.6259	21.8189	21.5558	21.6849	21.6387	21.6577	21.7643
O75352	O75352-2;O75352	MPDU1;	MPDU1;	NA	NA	2251	0	NA	0.0691539	0.445952	0.0668197	0.358136	0.857394	20.9201	0.959053	-6.26781	7	20.9955	20.9135	20.7053	21.0095	20.8038	20.821	20.966	20.8478	21.0425	21.0962
Q92572	Q92572	AP3S1;	AP3S1;	NA	NA	2252	0	NA	-0.0541305	0.445664	0.0667246	0.358373	0.857582	22.211	-0.95856	-6.26828	11	22.2802	22.2258	22.3476	22.1621	22.1745	22.3334	22.1984	22.1842	22.1778	22.0256
Q6P3S6	Q6P3S6	FBXO42;	FBXO42;	NA	NA	2253	0	NA	0.0485499	0.445442	0.0666954	0.358557	0.857639	20.5794	0.95818	-6.26864	9	20.485	20.6028	20.6705	20.5552	20.4623	20.6763	20.485	20.6087	20.6539	20.5946
P19338	P19338;REV__P19338	NCL;	NCL;	NA	NA	2254	0	NA	0.0397769	0.444974	0.0664193	0.358944	0.858185	29.0664	0.957377	-6.2694	235	28.9014	29.1062	29.0559	29.0297	29.1394	29.1204	29.0806	29.0806	29.1394	29.0104
Q6PJT7	Q6PJT7-2;Q6PJT7;Q6PJT7-5;Q6PJT7-9;Q6PJT7-4;Q6PJT7-3;Q6PJT7-11;Q6PJT7-10	ZC3H14;	ZC3H14;	NA	NA	2255	0	NA	-0.0660472	0.444487	0.0661253	0.359346	0.858766	21.4519	-0.956544	-6.27019	23	21.6015	21.3775	21.5338	21.2776	21.6342	21.3954	21.4825	21.4382	21.3045	21.4737
P07738	P07738	BPGM;	BPGM;	NA	NA	2256	0	NA	0.0434066	0.444149	0.0659804	0.359626	0.859052	22.0341	0.955965	-6.27074	12	22.0587	21.9266	22.0571	22.0684	21.9509	22.1644	22.0787	22.0159	22.0525	21.9672
Q2TAZ0	Q2TAZ0;Q2TAZ0-3;Q2TAZ0-4	ATG2A;	ATG2A;	NA	NA	2257	0	NA	0.0445173	0.443463	0.0657524	0.360195	0.859503	22.0974	0.954788	-6.27186	22	22.1398	22.0571	22.0799	22.1265	21.9726	22.2384	22.0306	22.1545	22.1008	22.0741
Q9Y5U8	Q9Y5U8	MPC1;	MPC1;	NA	NA	2258	0	NA	0.0514993	0.443191	0.0657524	0.36042	0.859503	20.0215	0.954322	-6.2723	5	19.8748	19.9006	20.0992	20.1024	20.0018	20.0932	20.0754	20.0847	19.9606	20.0224
P40429	P40429;Q6NVV1	RPL13A;	RPL13A;	NA	NA	2259	0	NA	-0.0787346	0.443107	0.0657524	0.36049	0.859503	26.9133	-0.954178	-6.27244	65	26.9119	26.963	27.0785	27.1236	26.6865	27.0179	26.7182	26.8964	26.9579	26.7794
P31321	P31321	PRKAR1B;	PRKAR1B;	NA	yes	2260	0	NA	-0.0385941	0.442846	0.0657524	0.360706	0.859503	21.4765	-0.953731	-6.27286	7	21.4662	21.506	21.6001	21.4871	21.4198	21.5228	21.431	21.4245	21.4989	21.4091
Q9UIQ6	Q9UIQ6;Q9UIQ6-3;Q9UIQ6-2	LNPEP;	LNPEP;	NA	NA	2261	0	NA	0.0289842	0.442688	0.0657524	0.360838	0.859503	23.6454	0.95346	-6.27312	35	23.6226	23.6135	23.6299	23.6992	23.5895	23.6728	23.6135	23.6593	23.6593	23.6948
P41214	P41214;P41214-2	EIF2D;	EIF2D;	NA	NA	2262	0	NA	-0.0752029	0.44245	0.0657524	0.361035	0.859503	21.001	-0.953052	-6.2735	18	21.0032	21.2695	20.8859	20.8721	21.1625	20.838	21.0375	20.9385	20.9412	21.062
Q92747	Q92747;Q92747-2	ARPC1A;	ARPC1A;	NA	NA	2263	0	NA	0.0552846	0.442016	0.0657524	0.361397	0.859503	22.0264	0.952307	-6.27421	9	21.9228	22.0943	21.8534	22.0877	22.0356	21.9284	22.0556	22.0315	22.0837	22.1711
Q8TB61	Q8TB61-3;Q8TB61-2;Q8TB61;Q8TB61-5;Q8TB61-4	SLC35B2;	SLC35B2;	NA	NA	2264	0	NA	0.0472342	0.441967	0.0657524	0.361438	0.859503	22.0248	0.952222	-6.27429	18	22.0106	22.1036	21.8744	22.089	21.9284	22.0119	22.0106	22.0414	22.0374	22.1409
Q8TBE9	Q8TBE9;REV__CON__P02672	NANP;	NANP;	NA	NA	2265	0	NA	-0.0757663	0.441906	0.0657524	0.361488	0.859503	21.7071	-0.952118	-6.27439	15	21.8674	21.8341	21.4725	21.823	21.7277	21.491	21.7643	21.6371	21.6752	21.7783
Q5T9A4	Q5T9A4;Q5T9A4-3;Q5T9A4-2	ATAD3B;	ATAD3B;	yes	NA	2266	0	NA	-0.0366998	0.441865	0.0657524	0.361522	0.859503	22.5148	-0.952048	-6.27445	21	22.5104	22.5991	22.4792	22.5335	22.5437	22.3847	22.5455	22.4988	22.5353	22.518
Q8N9F7	Q8N9F7;Q8N9F7-2;Q8N9F7-3	GDPD1;	GDPD1;	NA	NA	2267	0	NA	-0.0414293	0.441809	0.0657524	0.361569	0.859503	21.4962	-0.951951	-6.27454	10	21.4132	21.5167	21.5457	21.6289	21.4799	21.4198	21.4578	21.5328	21.5195	21.4474
Q969H8	Q969H8	MYDGF;	MYDGF;	NA	NA	2268	0	NA	0.0472675	0.441571	0.0657056	0.361767	0.859596	25.514	0.951542	-6.27493	48	25.5368	25.4102	25.6055	25.5132	25.3861	25.6342	25.4216	25.548	25.5526	25.5318
Q9Y6A4	Q9Y6A4	CFAP20;	CFAP20;	NA	NA	2269	0	NA	0.0411808	0.441362	0.0657023	0.361942	0.859603	22.2741	0.951183	-6.27527	13	22.1454	22.3445	22.2003	22.3388	22.2384	22.2717	22.2773	22.3297	22.3353	22.2592
Q8TBZ6	Q8TBZ6	TRMT10A;	TRMT10A;	NA	NA	2270	0	NA	0.0444113	0.441116	0.0657023	0.362146	0.859603	22.4328	0.950761	-6.27567	28	22.4247	22.3889	22.4558	22.5291	22.2546	22.4676	22.4346	22.4339	22.4951	22.444
P17480	P17480-2;P17480	UBTF;	UBTF;	NA	NA	2271	0	NA	-0.0642964	0.440802	0.0657023	0.362408	0.859603	21.4554	-0.950222	-6.27618	15	21.5356	21.5338	21.3214	21.3648	21.6818	21.3473	21.5533	21.4108	21.4091	21.3954
Q96RS0	Q96RS0	TGS1;	TGS1;	NA	NA	2272	0	NA	-0.0537835	0.44061	0.0657023	0.362568	0.859603	17.6303	-0.949893	-6.27649	3	17.6304	17.6591	17.6591	17.7252	17.6121	17.4916	17.7482	17.6304	17.5734	17.5734
Q9Y5S1	Q9Y5S1	TRPV2;	TRPV2;	NA	NA	2273	0	NA	0.035354	0.440427	0.0657023	0.362722	0.859603	23.7992	0.949577	-6.27679	46	23.7662	23.7298	23.8235	23.8603	23.7277	23.8951	23.7719	23.7812	23.8171	23.8189
Q96QD9	Q96QD9;Q96QD9-3;Q96QD9-2;Q96QD9-4	FYTTD1;	FYTTD1;	NA	NA	2274	0	NA	0.0438407	0.44042	0.0657023	0.362727	0.859603	18.9754	0.949566	-6.2768	4	18.9732	18.9169	18.9253	18.9089	19.0429	19.0051	18.9187	18.9415	19.0556	19.0655
Q8N4L2	Q8N4L2	TMEM55A;	TMEM55A;	NA	NA	2275	0	NA	-0.0924889	0.439945	0.0654184	0.363124	0.860165	19.5028	-0.94875	-6.27757	6	19.6727	19.5084	19.7278	19.5553	19.2812	19.7433	19.3326	19.3878	19.4773	19.3419
Q9H0U4	Q9H0U4;Q92928	RAB1B;RAB1C;	RAB1B;	NA	NA	2276	0	NA	0.040957	0.439733	0.0653974	0.363301	0.860206	27.7544	0.948386	-6.27791	121	27.7803	27.6166	27.7676	27.8216	27.6833	27.8543	27.7676	27.8216	27.7474	27.6833
O75494	O75494-5;O75494-4;O75494-6;O75494-3;O75494-2;O75494;Q8WXF0	SRSF10;	SRSF10;	NA	NA	2277	0	NA	-0.0492918	0.439303	0.0651579	0.363661	0.860681	21.8458	-0.947647	-6.27861	14	21.9536	21.8548	21.8635	21.7277	21.9524	21.8915	21.9152	21.7857	21.7565	21.7565
Q96IV0	Q96IV0;Q96IV0-5;Q96IV0-2;Q96IV0-3;Q96IV0-4	NGLY1;	NGLY1;	NA	NA	2278	0	NA	-0.0754113	0.439064	0.0651097	0.363861	0.860776	22.3575	-0.947236	-6.27899	18	22.2466	22.5755	22.2611	22.3277	22.565	22.1325	22.3989	22.3353	22.3101	22.422
Q9P2X0	Q9P2X0;Q9P2X0-2	DPM3;	DPM3;	NA	NA	2279	0	NA	0.0620625	0.438813	0.0650488	0.364072	0.860897	21.4359	0.946804	-6.2794	4	21.4442	21.4539	21.1776	21.567	21.3818	21.3807	21.4905	21.4474	21.4503	21.566
Q7Z569	Q7Z569;Q7Z569-2	BRAP;	BRAP;	NA	NA	2280	0	NA	-0.0389329	0.43834	0.0649905	0.364468	0.861013	22.504	-0.945991	-6.28016	21	22.5421	22.4823	22.607	22.4122	22.5736	22.4836	22.5437	22.4963	22.4346	22.4644
Q9NWV8	Q9NWV8;Q9NWV8-3;Q9NWV8-2	BABAM1;	BABAM1;	NA	NA	2281	0	NA	0.036403	0.43809	0.0649905	0.364678	0.861013	22.2956	0.94556	-6.28057	24	22.3312	22.2267	22.3659	22.2741	22.1892	22.3624	22.2908	22.2951	22.3186	22.3024
Q7L2E3	Q7L2E3-2;Q7L2E3-3;Q7L2E3	DHX30;	DHX30;	yes	NA	2282	0	NA	-0.0430046	0.438086	0.0649905	0.364682	0.861013	23.2383	-0.945553	-6.28058	51	23.1518	23.3687	23.2137	23.216	23.349	23.1861	23.251	23.1903	23.2651	23.1916
Q92990	Q92990;Q92990-2	GLMN;	GLMN;	NA	NA	2283	0	NA	-0.031156	0.437993	0.0649905	0.36476	0.861013	23.5373	-0.945393	-6.28073	34	23.5986	23.5398	23.4924	23.582	23.5518	23.4543	23.5549	23.5616	23.502	23.5361
O00291	O00291-4;O00291;O00291-3	HIP1;	HIP1;	NA	NA	2284	0	NA	0.0613131	0.43713	0.0649297	0.365486	0.861133	21.5383	0.943908	-6.28212	16	21.4141	21.5805	21.3847	21.4555	21.7036	21.448	21.6636	21.5554	21.5437	21.6342
P27482	P27482	CALML3;	CALML3;	NA	NA	2285	0	NA	-0.0553191	0.437112	0.0649297	0.3655	0.861133	19.9633	-0.943878	-6.28215	6	20.01	20.0768	19.781	20.1094	19.9777	19.8721	19.9325	19.9418	19.9801	19.9519
Q9H7B4	Q9H7B4;Q9H7B4-3;Q9H7B4-2	SMYD3;	SMYD3;	NA	NA	2286	0	NA	-0.0582545	0.436969	0.0649297	0.365621	0.861133	18.8035	-0.943631	-6.28238	6	18.7291	18.836	18.8454	18.721	19.0315	18.7546	18.858	18.7887	18.7127	18.7578
Q7Z7A4	Q7Z7A4;Q7Z7A4-7;Q7Z7A4-2;Q7Z7A4-6;Q7Z7A4-4;Q7Z7A4-5;Q7Z7A4-3	PXK;	PXK;	NA	yes	2287	0	NA	-0.0380335	0.436949	0.0649297	0.365638	0.861133	20.4516	-0.943596	-6.28241	8	20.4403	20.5541	20.4375	20.4971	20.4239	20.3748	20.3688	20.4817	20.4543	20.4831
Q9UPY8	Q9UPY8;Q9UPY8-2	MAPRE3;	MAPRE3;	NA	NA	2288	0	NA	0.03518	0.436835	0.0649297	0.365734	0.861133	21.7865	0.9434	-6.2826	10	21.7449	21.7055	21.8269	21.7921	21.7752	21.852	21.8564	21.7804	21.8127	21.7189
Q9H1D9	Q9H1D9	POLR3F;	POLR3F;	NA	NA	2289	0	NA	0.0525794	0.436727	0.0649297	0.365824	0.861133	21.6945	0.943215	-6.28277	11	21.6835	21.5928	21.7804	21.7453	21.5391	21.8456	21.6522	21.7408	21.7267	21.6387
Q96FZ7	Q96FZ7	CHMP6;	CHMP6;	NA	NA	2290	0	NA	0.0451941	0.436444	0.0649297	0.366063	0.861133	22.324	0.942727	-6.28323	14	22.2267	22.3592	22.3431	22.3909	22.1873	22.358	22.2874	22.4163	22.3929	22.2786
Q6KCM7	Q6KCM7;Q6KCM7-4;Q6KCM7-5;Q6KCM7-2;Q6KCM7-3;Q6KCM7-6;Q9BV35-4;Q9BV35-2;Q9BV35;Q9BV35-3	SLC25A25;	SLC25A25;	NA	NA	2291	0	NA	0.0639167	0.436294	0.0649297	0.366189	0.861133	20.7106	0.942469	-6.28347	8	20.7557	20.574	20.7751	20.7944	20.494	20.8597	20.644	20.8175	20.7088	20.6827
Q86U86	Q86U86-5;Q86U86-4;Q86U86-7;Q86U86-3;Q86U86-9;Q86U86-2;Q86U86-8;Q86U86;Q86U86-6	PBRM1;	PBRM1;	NA	NA	2292	0	NA	-0.129857	0.436087	0.0649297	0.366364	0.861133	17.9261	-0.942112	-6.28381	5	17.9311	18.156	17.8201	17.671	18.3769	17.671	18.2073	17.7423	17.8474	17.8379
Q5T440	Q5T440	IBA57;	IBA57;	NA	NA	2293	0	NA	0.0411531	0.435776	0.0649297	0.366626	0.861133	22.4035	0.941577	-6.28431	17	22.4	22.38	22.2908	22.5057	22.3381	22.3847	22.358	22.4428	22.4525	22.4823
Q96DT6	Q96DT6	ATG4C;	ATG4C;	NA	NA	2294	0	NA	-0.0594475	0.43572	0.0649297	0.366674	0.861133	17.2256	-0.94148	-6.2844	5	17.1019	17.31	17.2867	17.3277	17.2505	17.2384	17.1019	17.2603	17.2603	17.1187
Q9UK59	Q9UK59	DBR1;	DBR1;	NA	NA	2295	0	NA	0.035562	0.435655	0.0649297	0.366729	0.861133	22.1222	0.941368	-6.2845	27	22.0534	22.067	22.1532	22.1859	22.0625	22.1532	22.2116	22.1048	22.1036	22.1265
Q9UEE9	Q9UEE9;Q9UEE9-2	CFDP1;	CFDP1;	NA	NA	2296	0	NA	0.0522174	0.435235	0.064802	0.367083	0.861386	24.1177	0.940644	-6.28518	24	24.0465	24.2096	23.938	24.1847	24.0791	24.0498	24.2073	24.0779	24.1861	24.1978
Q9NYL9	Q9NYL9	TMOD3;	TMOD3;	NA	NA	2297	0	NA	-0.0555336	0.435115	0.064802	0.367185	0.861386	24.1613	-0.940436	-6.28537	40	24.1933	24.2982	24.1121	24.0287	24.313	24.0239	24.2317	24.1318	24.119	24.1613
Q96BP3	Q96BP3;Q96BP3-2	PPWD1;	PPWD1;	NA	NA	2298	0	NA	-0.0498116	0.43496	0.064802	0.367316	0.861386	22.7239	-0.94017	-6.28562	31	22.6888	22.8033	22.6907	22.6862	22.8747	22.6129	22.842	22.7164	22.6446	22.6788
Q7Z2X7	Q7Z2X7;Q5JRK9	PAGE2;PAGE2B;	PAGE2;	NA	NA	2299	0	NA	0.0684359	0.43445	0.0644805	0.367748	0.862024	21.009	0.939289	-6.28645	7	20.966	20.7824	21.1018	21.1641	20.8597	21.0818	20.916	21.1243	21.0718	21.0222
Q8IZ73	Q8IZ73;Q8IZ73-2	RPUSD2;	RPUSD2;	NA	NA	2300	0	NA	0.0343758	0.434243	0.064463	0.367923	0.862059	24.4732	0.938934	-6.28678	60	24.4217	24.5163	24.4081	24.544	24.3901	24.4549	24.4862	24.4689	24.5329	24.5092
P61224	P61224;P61224-3;P61224-2;A6NIZ1;P61224-4	RAP1B;	RAP1B;	NA	NA	2301	0	NA	0.0494917	0.434042	0.0644507	0.368093	0.862084	25.4574	0.938587	-6.2871	77	25.4935	25.3724	25.5388	25.4757	25.2831	25.6083	25.4359	25.4591	25.484	25.4235
P42285	P42285	SKIV2L2;	SKIV2L2;	yes	NA	2302	0	NA	-0.0363447	0.433388	0.0639847	0.368648	0.863009	25.8323	-0.937457	-6.28816	126	25.8697	25.8674	25.824	25.7664	25.9249	25.7845	25.9284	25.7837	25.7741	25.8
O94842	O94842-3;O94842-2;O94842;O15405-2;O15405;Q96NM4-3;Q96NM4;Q96NM4-4;Q96NM4-2;O94900	TOX4;TOX3;	TOX4;	NA	NA	2303	0	NA	-0.0541185	0.432941	0.0637264	0.369028	0.863522	22.3013	-0.936685	-6.28888	13	22.3929	22.328	22.2836	22.1433	22.4942	22.2178	22.3297	22.2536	22.2666	22.3037
Q16222	Q16222-3;Q16222;Q16222-2	UAP1;	UAP1;	NA	NA	2304	0	NA	0.025949	0.432554	0.0635286	0.369356	0.863916	26.8359	0.936018	-6.2895	165	26.837	26.776	26.8606	26.883	26.7582	26.8606	26.8299	26.8446	26.837	26.8724
Q96A00	Q96A00;Q96A00-2	PPP1R14A;	PPP1R14A;	NA	NA	2305	0	NA	0.0481757	0.431693	0.062856	0.370089	0.865255	21.4367	0.934531	-6.29088	28	21.3637	21.4214	21.3303	21.532	21.4157	21.4767	21.3119	21.4539	21.5353	21.5261
P60866	P60866;P60866-2	RPS20;	RPS20;	NA	NA	2306	0	NA	-0.0317117	0.431267	0.0627948	0.370453	0.865377	27.0362	-0.933794	-6.29157	43	26.9365	27.0994	27.053	27.11	27.0614	27.0005	26.9702	27.053	27.0299	27.0481
Q9UMR5	Q9UMR5;Q9UMR5-3;Q9UMR5-2	PPT2;	PPT2;	NA	NA	2307	0	NA	0.0376192	0.431255	0.0627948	0.370463	0.865377	22.0321	0.933774	-6.29159	14	22.0347	21.983	22.0525	22.0787	21.9177	22.0433	21.9719	22.0968	22.0356	22.1072
Q9BRR6	Q9BRR6-2;Q9BRR6;Q9BRR6-4;Q9BRR6-3;Q9BRR6-5;Q9BRR6-6	ADPGK;	ADPGK;	NA	NA	2308	0	NA	0.0470823	0.430959	0.0626868	0.370716	0.865592	22.9127	0.933262	-6.29206	17	22.8699	22.8598	22.9308	23.0066	22.7787	22.9901	22.8155	22.9985	22.9823	22.8948
Q6ZT21	Q6ZT21-2;Q6ZT21	TMPPE;	TMPPE;	NA	NA	2309	0	NA	0.0486664	0.430697	0.0626125	0.37094	0.86574	21.981	0.932808	-6.29249	8	21.817	21.9638	21.9408	22.1187	21.9429	21.9318	22.0013	22.0053	22.0015	22.0866
Q9BQE9	Q9BQE9-4;Q9BQE9;Q9BQE9-3;Q9BQE9-2	BCL7B;	BCL7B;	NA	NA	2310	0	NA	-0.132909	0.430396	0.0625266	0.371197	0.865911	20.4598	-0.932288	-6.29297	3	20.4309	20.6172	20.2078	20.3536	21.0218	20.1359	20.5541	20.3523	20.3181	20.6064
P61604	P61604	HSPE1;	HSPE1;	yes	NA	2311	0	NA	0.0427964	0.430043	0.0625266	0.371498	0.865911	29.3948	0.931678	-6.29354	106	29.2624	29.4262	29.2804	29.4262	29.4715	29.3074	29.4262	29.4262	29.4262	29.4947
P54852	P54852	EMP3;	EMP3;	NA	NA	2312	0	NA	0.0510601	0.429771	0.0625266	0.371731	0.865911	19.6935	0.931207	-6.29397	4	19.7529	19.5603	19.7242	19.7529	19.5497	19.8032	19.6333	19.7495	19.6961	19.7132
Q8N0W3	Q8N0W3;Q8N0W3-2	FUK;	FUK;	yes	yes	2313	0	NA	0.0379141	0.429545	0.0625266	0.371925	0.865911	21.0415	0.930816	-6.29434	16	21.0158	20.9811	21.1041	21.0937	20.9177	21.0895	21.0395	21.062	21.0263	21.0848
P16401	P16401	HIST1H1B;	HIST1H1B;	NA	NA	2314	0	NA	-0.1146	0.429412	0.0625266	0.372038	0.865911	25.5062	-0.930587	-6.29455	30	25.3173	25.6855	25.6037	25.8616	25.3492	25.5149	25.1694	25.5149	25.7417	25.3035
P61970	P61970	NUTF2;	NUTF2;	NA	NA	2315	0	NA	0.0379676	0.429106	0.0625266	0.372301	0.865911	25.7512	0.930056	-6.29504	70	25.7887	25.7018	25.7952	25.7096	25.666	25.8596	25.6594	25.8059	25.7759	25.7503
Q15545	Q15545	TAF7;	TAF7;	NA	NA	2316	0	NA	0.0426536	0.429065	0.0625266	0.372336	0.865911	23.2538	0.929985	-6.29511	19	23.2659	23.2532	23.1461	23.2651	23.2319	23.134	23.3092	23.2485	23.3143	23.3695
P35268	P35268	RPL22;	RPL22;	NA	NA	2317	0	NA	-0.0755081	0.428937	0.0625266	0.372446	0.865911	26.633	-0.929763	-6.29531	57	26.5977	26.6465	26.8898	26.7531	26.4668	26.7499	26.434	26.7106	26.5654	26.5165
Q8WZ73	Q8WZ73-3;Q8WZ73-2;Q8WZ73	RFFL;	RFFL;	NA	NA	2318	0	NA	-0.0690385	0.428921	0.0625266	0.372459	0.865911	17.7229	-0.929737	-6.29534	3	17.7689	17.6028	17.8819	17.8628	17.671	17.5734	17.6028	17.7689	17.8379	17.6591
Q16739	Q16739	UGCG;	UGCG;	NA	NA	2319	0	NA	0.0470281	0.428686	0.0625015	0.372661	0.865961	19.3012	0.92933	-6.29571	5	19.2912	19.2946	19.1527	19.3815	19.2684	19.2232	19.3262	19.3278	19.3394	19.407
Q96B36	Q96B36;Q96B36-3;Q96B36-2	AKT1S1;	AKT1S1;	NA	NA	2320	0	NA	0.0395905	0.428522	0.0625015	0.372802	0.865961	22.0323	0.929045	-6.29598	11	22.0015	21.9536	22.0166	22.1463	21.9444	22.0505	21.9944	22.0356	22.1103	22.0697
Q9BXY0	Q9BXY0	MAK16;	MAK16;	NA	NA	2321	0	NA	-0.0408008	0.428209	0.0624429	0.373071	0.866078	20.915	-0.928503	-6.29648	18	20.9848	20.9777	20.8783	20.8783	20.9577	20.7959	21.0063	20.9044	20.8625	20.9037
P34059	P34059	GALNS;	GALNS;	NA	NA	2322	0	NA	0.031681	0.428077	0.0624429	0.373184	0.866078	21.3915	0.928275	-6.29669	9	21.3306	21.3488	21.3394	21.46	21.3994	21.3887	21.3867	21.3877	21.4327	21.4408
Q9BV73	Q9BV73-2;Q9BV73	CEP250;	CEP250;	NA	NA	2323	0	NA	-0.0414634	0.427468	0.0624429	0.373707	0.866078	18.9804	-0.92722	-6.29767	4	19.0353	18.9687	19.0146	18.9587	19.0284	18.8708	18.9732	19.0466	18.9008	19.0071
P61758	P61758	VBP1;	VBP1;	NA	NA	2324	0	NA	0.0254666	0.427464	0.0624429	0.373711	0.866078	26.1251	0.927212	-6.29767	104	26.0991	26.0932	26.123	26.1769	26.0695	26.1174	26.1123	26.1618	26.182	26.1156
Q9Y248	Q9Y248	GINS2;	GINS2;	NA	NA	2325	0	NA	0.0349084	0.427432	0.0624429	0.373739	0.866078	22.9494	0.927157	-6.29772	18	22.962	22.93	22.9443	22.8897	22.9338	22.913	23.0043	23.0751	22.9285	22.9134
Q86X83	Q86X83-2;Q86X83	COMMD2;	COMMD2;	NA	NA	2326	0	NA	0.0465499	0.427191	0.0624429	0.373946	0.866078	20.4188	0.92674	-6.29811	9	20.2875	20.4947	20.358	20.37	20.4676	20.3387	20.5159	20.5039	20.43	20.422
Q92878	Q92878;Q92878-2;Q92878-3;Q9UPS8-2	RAD50;	RAD50;	yes	NA	2327	0	NA	-0.0712618	0.427041	0.0624429	0.374075	0.866078	26.0947	-0.92648	-6.29835	123	26.247	26.0991	26.1123	25.8861	26.3072	25.9653	26.2267	26.0479	25.9653	26.0903
O60739	O60739	EIF1B;	EIF1B;	NA	NA	2328	0	NA	-0.0609566	0.426761	0.0624429	0.374317	0.866078	22.1361	-0.925994	-6.2988	8	21.9408	22.2571	22.1306	22.3011	22.2033	21.975	22.1171	22.1287	22.1372	22.1701
Q7Z3U7	Q7Z3U7-2;Q7Z3U7-5;Q7Z3U7;Q7Z3U7-6;Q7Z3U7-3	MON2;	MON2;	NA	NA	2329	0	NA	-0.0445266	0.42666	0.0624429	0.374403	0.866078	22.5446	-0.92582	-6.29896	20	22.5531	22.589	22.5736	22.4339	22.6845	22.4594	22.6114	22.5518	22.4726	22.5162
O00411	O00411	POLRMT;	POLRMT;	NA	NA	2330	0	NA	0.104534	0.426582	0.0624429	0.374471	0.866078	17.2968	0.925684	-6.29908	4	17.2106	17.1187	17.4916	17.2384	17.1631	17.6028	17.5887	17.2717	17.1187	17.1631
Q8IZA0	Q8IZA0-2;Q8IZA0;Q8IZA0-3	KIAA0319L;	KIAA0319L;	NA	NA	2331	0	NA	0.0425639	0.426287	0.0624429	0.374725	0.866078	21.822	0.925173	-6.29956	12	21.7598	21.8092	21.8332	21.9266	21.6748	21.8668	21.7708	21.8534	21.85	21.8755
Q5VZE5	Q5VZE5;Q5VZE5-2	NAA35;	NAA35;	NA	NA	2332	0	NA	-0.0347921	0.426223	0.0624429	0.374781	0.866078	21.9039	-0.925061	-6.29966	12	21.9112	21.9098	21.9686	21.976	21.8408	21.9241	21.8777	21.9329	21.8927	21.805
P61586	P61586	RHOA;	RHOA;	NA	NA	2333	0	NA	0.0340862	0.42584	0.0623768	0.375112	0.86621	26.2407	0.924396	-6.30027	64	26.2233	26.2346	26.2923	26.2398	26.1282	26.276	26.1618	26.3177	26.2573	26.276
Q9UBQ0	Q9UBQ0;Q9UBQ0-2	VPS29;	VPS29;	NA	NA	2334	0	NA	0.0355879	0.425784	0.0623768	0.375159	0.86621	25.4941	0.9243	-6.30036	38	25.5448	25.4182	25.5202	25.5183	25.3801	25.5884	25.498	25.4885	25.5132	25.4715
P38117	P38117;P38117-2	ETFB;	ETFB;	NA	NA	2335	0	NA	0.0194352	0.4255	0.0623057	0.375405	0.866352	26.8323	0.923807	-6.30082	93	26.8159	26.7918	26.8639	26.8435	26.7978	26.8446	26.837	26.837	26.8424	26.8491
Q92522	Q92522	H1FX;	H1FX;	NA	NA	2336	0	NA	-0.0662638	0.425341	0.0623057	0.375542	0.866352	24.0626	-0.923531	-6.30107	36	23.9595	24.1709	24.119	24.3113	23.918	24.0304	23.9152	24.0155	24.1313	24.0549
P26373	P26373;P26373-2	RPL13;	RPL13;	NA	NA	2337	0	NA	-0.0598039	0.425104	0.0622542	0.375748	0.866455	27.4	-0.923119	-6.30145	81	27.458	27.4758	27.4547	27.573	27.188	27.4705	27.2688	27.3814	27.4165	27.3134
P50453	P50453;O75830	SERPINB9;	SERPINB9;	NA	NA	2338	0	NA	0.028667	0.424883	0.0622316	0.375939	0.8665	25.1176	0.922737	-6.3018	80	25.113	25.1335	25.1147	25.1187	25.0368	25.2119	25.1004	25.1147	25.1069	25.126
Q2KHT3	Q2KHT3-2;Q2KHT3	CLEC16A;	CLEC16A;	NA	NA	2339	0	NA	-0.118247	0.42471	0.0622316	0.376089	0.8665	24.0316	-0.922435	-6.30208	14	24.3837	23.8418	24.2801	24.0628	23.8853	24.3593	23.7476	23.9512	23.8917	23.9127
P48643	P48643;P48643-2	CCT5;	CCT5;	yes	NA	2340	0	NA	-0.0258731	0.424461	0.0621687	0.376304	0.866625	29.6068	-0.922004	-6.30248	584	29.6349	29.6349	29.6349	29.6759	29.5179	29.6349	29.5965	29.5965	29.5965	29.5447
Q9Y2Q5	Q9Y2Q5;Q9Y2Q5-2;Q9Y2Q5-3	LAMTOR2;	LAMTOR2;	NA	NA	2341	0	NA	0.0464353	0.424254	0.0621472	0.376484	0.866668	22.6234	0.921644	-6.30281	21	22.6311	22.5464	22.6714	22.6973	22.4547	22.7006	22.5558	22.6605	22.6943	22.6218
O95671	O95671-2;O95671;O95671-3	ASMTL;	ASMTL;	NA	NA	2342	0	NA	-0.0460243	0.42399	0.0621448	0.376712	0.866673	22.1537	-0.921186	-6.30323	11	22.1523	22.2686	22.0384	22.1903	22.234	22.0217	22.1892	22.0993	22.1497	22.1936
P17707	P17707	AMD1;	AMD1;	NA	NA	2343	0	NA	-0.0388664	0.423759	0.0621448	0.376913	0.866673	18.9563	-0.920784	-6.3036	3	19.0315	19.0093	18.8904	19.0093	18.9381	18.8831	18.9807	18.9381	18.9169	18.9656
Q9BZI7	Q9BZI7-2;Q9BZI7	UPF3B;	UPF3B;	NA	NA	2344	0	NA	-0.0340874	0.423361	0.0621448	0.377258	0.866673	21.431	-0.920094	-6.30423	16	21.3838	21.4422	21.4942	21.4569	21.4632	21.4749	21.4686	21.4101	21.3792	21.3369
O75157	O75157;O75157-2	TSC22D2;	TSC22D2;	NA	NA	2345	0	NA	0.0345621	0.42335	0.0621448	0.377268	0.866673	22.2823	0.920073	-6.30425	12	22.2786	22.1903	22.2754	22.2571	22.3234	22.3743	22.3463	22.2656	22.2415	22.2699
Q9UKU7	Q9UKU7-2;Q9UKU7-3;Q9UKU7	ACAD8;	ACAD8;	NA	NA	2346	0	NA	0.0880975	0.423325	0.0621448	0.37729	0.866673	21.2852	0.92003	-6.30429	4	21.1195	21.491	21.0256	21.3178	21.2518	21.1018	21.2719	21.3009	21.4812	21.4905
Q9UI10	Q9UI10-3;Q9UI10-2	EIF2B4;	EIF2B4;	NA	NA	2347	0	NA	-0.0274092	0.422553	0.0615574	0.377961	0.867846	24.5097	-0.918688	-6.30552	65	24.4862	24.5013	24.5696	24.5768	24.4829	24.5029	24.4579	24.4893	24.5187	24.5111
Q7L5Y1	Q7L5Y1;Q7L5Y1-4;Q7L5Y1-5;Q7L5Y1-2;Q7L5Y1-6;Q7L5Y1-7;Q7L5Y1-3	ENOSF1;	ENOSF1;	NA	NA	2348	0	NA	0.0417666	0.422193	0.0615405	0.378274	0.86788	22.0466	0.918063	-6.3061	19	22.0159	21.975	22.0837	22.131	21.9228	22.1523	22.0173	22.0866	22.0652	22.0159
Q9NWT6	Q9NWT6	HIF1AN;	HIF1AN;	NA	NA	2349	0	NA	0.0352543	0.421947	0.0615405	0.378488	0.86788	20.4452	0.917635	-6.30649	16	20.37	20.3787	20.4623	20.5332	20.3933	20.4676	20.4327	20.4644	20.4831	20.4661
O94886	O94886	TMEM63A;	TMEM63A;	NA	NA	2350	0	NA	0.0867227	0.42175	0.0615405	0.378661	0.86788	20.3325	0.917291	-6.3068	5	20.4921	20.1125	20.3787	20.3675	20.0949	20.6108	20.2255	20.4327	20.3761	20.2343
Q9UKJ3	Q9UKJ3;Q9UKJ3-2	GPATCH8;	GPATCH8;	NA	NA	2351	0	NA	-0.0594647	0.421169	0.0615405	0.379167	0.86788	20.9405	-0.916282	-6.30773	14	21.1309	20.8025	21.0501	20.8504	21.0173	20.9623	20.9401	20.9479	20.7858	20.9177
Q96I15	Q96I15;Q96I15-2	SCLY;	SCLY;	NA	NA	2352	0	NA	0.0381119	0.421052	0.0615405	0.379269	0.86788	22.3883	0.916078	-6.30791	19	22.3192	22.392	22.3909	22.4163	22.3277	22.4324	22.3146	22.3388	22.4558	22.4951
Q9NX40	Q9NX40;Q9NX40-4;Q9NX40-3;Q9NX40-2	OCIAD1;	OCIAD1;	NA	NA	2353	0	NA	-0.0336747	0.421032	0.0615405	0.379287	0.86788	25.5103	-0.916042	-6.30795	46	25.5008	25.598	25.4502	25.548	25.5388	25.442	25.442	25.4866	25.5161	25.5808
P00395	P00395	MT-CO1;	MT-CO1;	NA	NA	2354	0	NA	-0.0692904	0.420946	0.0615405	0.379362	0.86788	18.2585	-0.915893	-6.30808	7	18.162	18.4456	18.264	18.4064	18.1877	18.0446	18.2043	18.3416	18.3214	18.2073
Q14566	Q14566	MCM6;	MCM6;	yes	NA	2355	0	NA	-0.0169778	0.420864	0.0615405	0.379434	0.86788	27.6155	-0.91575	-6.30821	220	27.6449	27.6311	27.6368	27.5955	27.6117	27.5848	27.6311	27.6027	27.6166	27.6
P78345	P78345	RPP38;	RPP38;	NA	NA	2356	0	NA	-0.0501616	0.420416	0.0615405	0.379825	0.86788	22.8534	-0.91497	-6.30893	21	22.9367	22.8176	23.0308	22.8631	22.7443	22.8842	22.7518	22.8067	22.9123	22.7868
Q9HBL8	Q9HBL8	NMRAL1;	NMRAL1;	NA	NA	2357	0	NA	0.0491479	0.420302	0.0615405	0.379925	0.86788	21.2477	0.914771	-6.30911	6	21.1597	21.3009	21.128	21.1317	21.3954	21.2563	21.3178	21.2889	21.2279	21.2706
Q6P4E1	Q6P4E1-5;Q6P4E1;Q6P4E1-4;Q6P4E1-2;Q6P4E1-3	CASC4;	CASC4;	NA	NA	2358	0	NA	0.051727	0.420189	0.0615405	0.380024	0.86788	21.7446	0.914575	-6.30929	9	21.592	21.7507	21.6791	21.901	21.6708	21.7249	21.6831	21.7956	21.8446	21.8041
P05166	P05166;P05166-2	PCCB;	PCCB;	yes	NA	2359	0	NA	-0.0516836	0.419857	0.0615405	0.380315	0.86788	22.1528	-0.913997	-6.30982	24	22.0253	22.1295	22.3592	22.2014	22.1778	22.2193	22.0737	22.0993	22.1088	22.1336
O43399	O43399;O43399-5;O43399-7	TPD52L2;	TPD52L2;	NA	NA	2360	0	NA	0.0299182	0.419844	0.0615405	0.380326	0.86788	25.8801	0.913974	-6.30984	71	25.9186	25.8	25.8736	25.9335	25.8	25.9249	25.8616	25.9064	25.9088	25.8736
Q96BM9	Q96BM9	ARL8A;	ARL8A;	NA	NA	2361	0	NA	0.0571386	0.419778	0.0615405	0.380384	0.86788	22.8655	0.913859	-6.30994	8	22.8553	22.7055	23.0145	22.8829	22.7263	23.0066	22.8346	22.962	22.831	22.8359
Q9UK41	Q9UK41;Q9UK41-2	VPS28;	VPS28;	NA	NA	2362	0	NA	0.0328588	0.419677	0.0615405	0.380473	0.86788	21.2134	0.913683	-6.3101	17	21.2569	21.176	21.2658	21.1222	21.1641	21.2446	21.2644	21.2224	21.215	21.203
Q9BY43	Q9BY43;Q9BY43-2	CHMP4A;	CHMP4A;	NA	NA	2363	0	NA	0.0408676	0.419585	0.0615405	0.380553	0.86788	24.5545	0.913523	-6.31025	39	24.5187	24.5463	24.5153	24.6732	24.417	24.5561	24.5381	24.6191	24.625	24.5366
Q13362	Q13362-4;Q13362-3;Q13362;Q13362-5	PPP2R5C;	PPP2R5C;	NA	NA	2364	0	NA	-0.0317375	0.419304	0.0614434	0.380799	0.868074	23.6229	-0.913034	-6.31069	33	23.642	23.6669	23.5848	23.6189	23.6812	23.513	23.6363	23.6088	23.6226	23.6542
P00813	P00813	ADA;	ADA;	NA	NA	2365	0	NA	0.0837398	0.418292	0.0606152	0.381687	0.869731	20.2981	0.91127	-6.3123	5	20.0477	20.4403	20.175	20.4166	20.2017	20.0873	20.3892	20.3556	20.348	20.5199
P47756	P47756-2;P47756	CAPZB;	CAPZB;	NA	NA	2366	0	NA	0.0240907	0.4179	0.0604061	0.382033	0.87015	26.3002	0.910585	-6.31293	141	26.3489	26.2654	26.3017	26.2523	26.2727	26.3431	26.3177	26.3221	26.2608	26.3177
Q13492	Q13492-2;Q13492-5;Q13492;Q13492-3;Q13492-4;O60641-3;O60641-4;O60641;Q5T5P2-4;Q5T5P2-8;Q5T5P2-6;Q5T5P2-9;Q5T5P2-2;Q5T5P2-7;Q5T5P2-10	PICALM;	PICALM;	NA	NA	2367	0	NA	0.0412028	0.417336	0.0600263	0.382528	0.870911	26.1356	0.909602	-6.31382	108	26.173	26.0026	26.1959	26.166	26.0375	26.247	26.1047	26.1769	26.1593	26.0932
Q15032	Q15032-2;Q15032-4;Q15032;Q15032-3;Q9Y2K5	R3HDM1;	R3HDM1;	NA	NA	2368	0	NA	-0.11018	0.416534	0.0595044	0.383236	0.871958	19.0062	-0.908203	-6.31509	5	18.8778	19.0146	19.5311	18.7564	19.1265	18.8545	18.8883	18.9831	19.0093	19.0204
O95155	O95155-2;O95155;O95155-4;O95155-3	UBE4B;	UBE4B;	yes	NA	2369	0	NA	0.0421766	0.416448	0.0595044	0.383312	0.871958	23.6476	0.908051	-6.31523	66	23.6864	23.5616	23.7298	23.5587	23.5962	23.7812	23.6149	23.6754	23.6712	23.6008
O60921	O60921;O60921-2	HUS1;	HUS1;	NA	NA	2370	0	NA	0.0314602	0.416016	0.0592562	0.383693	0.872456	22.657	0.907298	-6.31591	13	22.6387	22.6129	22.6194	22.7463	22.589	22.6771	22.6372	22.6888	22.6672	22.6933
Q9H857	Q9H857-2;Q9H857;Q9H857-3;Q9H857-4	NT5DC2;	NT5DC2;	NA	NA	2371	0	NA	0.0330696	0.415223	0.0589283	0.384394	0.873116	23.2239	0.905912	-6.31717	23	23.2319	23.2016	23.2059	23.2879	23.1097	23.2438	23.1843	23.2684	23.2618	23.2438
Q96ST3	Q96ST3	SIN3A;	SIN3A;	NA	NA	2372	0	NA	-0.0846239	0.415156	0.0589283	0.384454	0.873116	22.4078	-0.905795	-6.31728	20	22.5547	22.3132	22.5253	22.1822	22.6754	22.2699	22.583	22.3259	22.2763	22.3725
Q96CQ1	Q96CQ1-2;Q96CQ1-3;Q96CQ1	SLC25A36;	SLC25A36;	NA	NA	2373	0	NA	0.0509441	0.415139	0.0589283	0.384469	0.873116	19.3757	0.905765	-6.3173	3	19.2756	19.3839	19.2709	19.4187	19.4021	19.4533	19.2477	19.4459	19.504	19.355
Q12788	Q12788	TBL3;	TBL3;	NA	NA	2374	0	NA	-0.103133	0.414459	0.058432	0.385071	0.874114	22.9476	-0.904578	-6.31838	37	22.8681	23.0249	22.864	22.8097	23.4293	22.7231	23.1023	22.8774	22.8122	22.9654
O95807	O95807	TMEM50A;	TMEM50A;	NA	NA	2375	0	NA	-0.0983874	0.414149	0.0583042	0.385346	0.874371	18.15	-0.904034	-6.31887	9	18.227	18.0642	18.5184	18.2246	17.9617	18.3056	17.9198	18.2426	18.0488	17.9871
O75131	O75131	CPNE3;	CPNE3;	NA	NA	2376	0	NA	0.0441615	0.412579	0.0569173	0.386742	0.877168	25.1206	0.901288	-6.32135	43	25.1984	25.0352	25.1506	25.0678	25.0408	25.2948	25.1024	25.1362	25.1241	25.056
Q16531	Q16531;Q16531-2	DDB1;	DDB1;	NA	NA	2377	0	NA	0.0314696	0.411885	0.0564062	0.38736	0.878201	27.3558	0.900073	-6.32245	207	27.4165	27.3767	27.2441	27.3343	27.3289	27.3172	27.4051	27.3592	27.3374	27.4389
Q13404	Q13404;Q13404-8;Q13404-7;Q13404-2;Q13404-1;Q13404-6	UBE2V1;	UBE2V1;	NA	NA	2378	0	NA	0.0704664	0.410945	0.0561469	0.388199	0.878725	25.7605	0.898426	-6.32393	40	25.5808	25.824	25.6283	25.7952	25.7979	25.5961	25.8	25.7285	25.8059	26.0479
Q14145	Q14145	KEAP1;	KEAP1;	NA	NA	2379	0	NA	-0.046084	0.410793	0.0561469	0.388336	0.878725	21.9607	-0.898159	-6.32417	20	21.9726	22.0697	21.9819	21.8031	22.0915	21.9167	21.9899	21.914	21.9463	21.9214
P04183	P04183	TK1;	TK1;	yes	yes	2380	0	NA	0.0489951	0.410674	0.0561469	0.388442	0.878725	25.7024	0.89795	-6.32436	68	25.7487	25.6397	25.7635	25.7264	25.5113	25.8453	25.7141	25.7503	25.7068	25.6182
Q0VGL1	Q0VGL1	LAMTOR4;	LAMTOR4;	NA	NA	2381	0	NA	0.0851518	0.410527	0.0561469	0.388573	0.878725	23.0113	0.897693	-6.32459	4	22.8478	23.1504	22.74	23.134	22.9713	22.8189	23.0072	23.0354	23.175	23.2328
O43292	O43292;O43292-2	GPAA1;	GPAA1;	NA	NA	2382	0	NA	0.0327876	0.410446	0.0561469	0.388646	0.878725	22.9781	0.89755	-6.32472	16	22.8799	22.97	23.0009	23.0249	22.9326	22.9308	22.9838	22.9962	23.0528	23.0088
O75489	O75489;O75489-2	NDUFS3;	NDUFS3;	NA	NA	2383	0	NA	-0.0273709	0.410213	0.0561469	0.388854	0.878725	24.116	-0.897142	-6.32508	47	24.1359	24.1129	24.1313	24.1861	24.0824	24.1251	24.0779	24.1048	24.1483	24.0556
Q9Y3U8	Q9Y3U8	RPL36;	RPL36;	NA	NA	2384	0	NA	-0.0772307	0.409852	0.0561469	0.389177	0.878725	25.6362	-0.89651	-6.32565	39	25.5096	25.7928	25.7487	25.8755	25.4476	25.6807	25.4027	25.5808	25.6826	25.6413
Q9Y224	Q9Y224	C14orf166;	C14orf166;	NA	NA	2385	0	NA	-0.0459056	0.409794	0.0561469	0.38923	0.878725	24.0529	-0.896407	-6.32574	41	24.1628	23.9924	24.1674	24.0121	24.0447	24.13	24.0593	24.0498	24.0155	23.8951
P23284	P23284	PPIB;	PPIB;	NA	NA	2386	0	NA	0.0366261	0.409734	0.0561469	0.389283	0.878725	27.6035	0.896302	-6.32584	93	27.6699	27.4862	27.6647	27.5687	27.5362	27.7192	27.573	27.6201	27.6117	27.5848
Q09666	Q09666;Q8IVF2-3;Q8IVF2;Q09666-2;P48552	AHNAK;	AHNAK;	NA	NA	2387	0	NA	0.04811	0.409728	0.0561469	0.389289	0.878725	27.7115	0.896292	-6.32585	424	27.6736	27.7944	27.5848	27.6166	27.7676	27.581	27.7474	27.7273	27.7676	27.8543
P51610	P51610-4	HCFC1;	HCFC1;	NA	NA	2388	0	NA	-0.0568576	0.409335	0.0561469	0.389641	0.878725	26.4054	-0.895602	-6.32647	149	26.4815	26.4776	26.2669	26.3177	26.6255	26.2976	26.4815	26.3535	26.3489	26.4035
P50402	P50402	EMD;	EMD;	NA	NA	2389	0	NA	0.0394855	0.40923	0.0561469	0.389736	0.878725	25.2221	0.895417	-6.32663	70	25.126	25.2876	25.1546	25.1798	25.2638	25.1409	25.2536	25.2044	25.3361	25.2743
P48047	P48047	ATP5O;	ATP5O;	NA	NA	2390	0	NA	0.0558417	0.408788	0.0561469	0.390132	0.878725	26.5358	0.894643	-6.32733	59	26.6005	26.4035	26.618	26.5977	26.3196	26.671	26.4708	26.5553	26.5977	26.5235
Q96HC4	Q96HC4;Q96HC4-7;Q96HC4-4;Q96HC4-6;Q96HC4-2;Q96HC4-3;Q96HC4-5	PDLIM5;	PDLIM5;	NA	NA	2391	0	NA	-0.0258133	0.40878	0.0561469	0.39014	0.878725	25.4064	-0.894628	-6.32734	90	25.3556	25.4436	25.4377	25.4436	25.4161	25.4058	25.354	25.3598	25.4027	25.4451
Q7L4I2	Q7L4I2;Q7L4I2-2	RSRC2;	RSRC2;	NA	NA	2392	0	NA	0.0495844	0.408551	0.0561469	0.390345	0.878725	22.9789	0.894226	-6.3277	29	23.0407	22.8298	23.0769	22.9654	22.8578	23.101	22.9107	23.0066	23.0401	22.96
P55212	P55212;P55212-2	CASP6;	CASP6;	NA	NA	2393	0	NA	0.0426166	0.408463	0.0561469	0.390424	0.878725	23.9431	0.894072	-6.32784	28	23.8917	23.8388	24.0197	24.0465	23.8124	23.9434	23.9553	23.9827	24.0016	23.9391
O75427	O75427	LRCH4;	LRCH4;	NA	NA	2394	0	NA	0.106965	0.4083	0.0561469	0.390571	0.878725	18.556	0.893786	-6.32809	4	18.3634	18.4428	18.3743	18.4136	18.9187	18.7484	18.8325	18.5459	18.3526	18.5683
Q92769	Q92769;Q92769-3	HDAC2;	HDAC2;	NA	NA	2395	0	NA	0.0350926	0.408249	0.0561469	0.390616	0.878725	24.0843	0.893697	-6.32817	62	24.0411	24.0967	23.9924	24.0411	24.1628	24.0474	24.1854	24.0901	24.0744	24.1121
O60256	O60256;O60256-3;O60256-2;O60256-4	PRPSAP2;	PRPSAP2;	NA	NA	2396	0	NA	0.0311964	0.408168	0.0561469	0.390689	0.878725	24.1582	0.893554	-6.3283	48	24.1403	24.1313	24.1165	24.2436	24.0814	24.1463	24.1496	24.158	24.2239	24.1912
Q6ZSZ5	Q6ZSZ5-2;Q6ZSZ5	ARHGEF18;	ARHGEF18;	NA	NA	2397	0	NA	0.0545694	0.40765	0.0561337	0.391156	0.878752	21.0691	0.892644	-6.32912	4	20.8271	21.0916	21.0841	21.166	21.0403	21.128	21.0501	21.0606	21.203	21.0403
Q14728	Q14728	MFSD10;	MFSD10;	NA	NA	2398	0	NA	0.0451724	0.407616	0.0561337	0.391186	0.878752	20.7036	0.892585	-6.32917	4	20.6575	20.6705	20.6179	20.8478	20.6115	20.7309	20.6247	20.778	20.7433	20.7541
P09622	P09622;P09622-2;P09622-3	DLD;	DLD;	NA	NA	2399	0	NA	-0.0431788	0.407612	0.0561337	0.391191	0.878752	27.3078	-0.892576	-6.32918	134	27.4758	27.2466	27.363	27.3374	27.2244	27.3906	27.2391	27.2566	27.3057	27.2391
Q9H4G4	Q9H4G4	GLIPR2;	GLIPR2;	NA	NA	2400	0	NA	0.0513453	0.407287	0.0560493	0.391483	0.878923	18.854	0.892006	-6.32969	5	18.7564	18.8042	18.8731	18.8042	18.9038	18.8755	18.7322	19.0284	18.9223	18.8399
O95159	O95159	ZFPL1;	ZFPL1;	NA	NA	2401	0	NA	0.0523291	0.407097	0.0560493	0.391654	0.878923	22.4337	0.891672	-6.32999	12	22.418	22.3334	22.6031	22.4207	22.2625	22.5421	22.3962	22.4749	22.4739	22.4122
O15118	O15118;O15118-2	NPC1;	NPC1;	NA	NA	2402	0	NA	0.0284496	0.406849	0.0560493	0.391878	0.878923	22.355	0.891236	-6.33038	22	22.3731	22.2996	22.3222	22.3791	22.3297	22.4247	22.3132	22.3898	22.3707	22.3476
Q08378	Q08378;Q08378-2;Q08378-4	GOLGA3;	GOLGA3;	NA	NA	2403	0	NA	0.0286524	0.406804	0.0560493	0.391919	0.878923	24.5516	0.891156	-6.33045	71	24.5202	24.5642	24.5062	24.5179	24.5781	24.4906	24.5966	24.5527	24.561	24.6289
P52789	P52789;P52790;Q96FA7	HK2;	HK2;	yes	NA	2404	0	NA	-0.0853563	0.406243	0.0559781	0.392426	0.879067	23.7684	-0.89017	-6.33133	47	23.7915	23.9963	23.6864	23.5382	24.0428	23.5484	23.8463	23.7298	23.6742	23.8299
P68402	P68402;P68402-3;P68402-2;P68402-4	PAFAH1B2;	PAFAH1B2;	NA	NA	2405	0	NA	-0.0606071	0.406009	0.0559781	0.392636	0.879067	22.3313	-0.88976	-6.33169	17	22.328	22.126	22.5728	22.385	22.3962	22.3063	22.3707	22.2605	22.2592	22.3083
Q9UNW1	Q9UNW1;Q9UNW1-4;Q9UNW1-3;Q9UNW1-2	MINPP1;	MINPP1;	NA	NA	2406	0	NA	0.0387397	0.40588	0.0559781	0.392753	0.879067	24.6171	0.889533	-6.3319	47	24.6072	24.5179	24.6857	24.6593	24.5187	24.7151	24.561	24.6514	24.6604	24.5945
Q9Y6V7	Q9Y6V7;Q9Y6V7-2	DDX49;	DDX49;	yes	NA	2407	0	NA	0.0506763	0.405843	0.0559781	0.392787	0.879067	22.4967	0.889467	-6.33196	22	22.3511	22.4324	22.4235	22.5243	22.6256	22.5162	22.6597	22.5032	22.4297	22.5015
O75616	O75616;O75616-2	ERAL1;	ERAL1;	NA	NA	2408	0	NA	-0.0667507	0.40583	0.0559781	0.392799	0.879067	17.9809	-0.889444	-6.33198	5	17.8338	18.0134	18.0342	18.1203	18.0696	18.0982	17.9824	17.9447	17.9732	17.7391
C9JLW8	C9JLW8	FAM195B;	FAM195B;	NA	NA	2409	0	NA	0.0517579	0.40549	0.0558815	0.393106	0.879262	22.987	0.888847	-6.33251	11	22.8486	23.0196	22.8563	23.1061	22.9752	22.8788	22.9875	23.0451	23.0498	23.1032
O95628	O95628-2;O95628-8;O95628-9;O95628;O95628-4;O95628-7;O95628-10;O95628-6;O95628-5;O95628-3	CNOT4;	CNOT4;	NA	NA	2410	0	NA	0.0337316	0.405373	0.0558815	0.393213	0.879262	23.7359	0.88864	-6.33269	32	23.6847	23.7614	23.6496	23.7844	23.7148	23.6754	23.7344	23.7418	23.7915	23.8205
P50851	P50851-2;P50851;Q8NFP9	LRBA;	LRBA;	NA	NA	2411	0	NA	0.0262372	0.404186	0.0555415	0.394288	0.879951	25.8699	0.886551	-6.33455	162	25.8736	25.8796	25.8084	25.8283	25.894	25.8308	25.9479	25.865	25.865	25.9064
P51790	P51790-2	CLCN3;	CLCN3;	yes	NA	2412	0	NA	0.0353987	0.404071	0.0555415	0.394393	0.879951	23.4194	0.886349	-6.33473	19	23.3601	23.3225	23.5102	23.4434	23.3722	23.5046	23.4049	23.4279	23.4186	23.4293
Q8TCS8	Q8TCS8	PNPT1;	PNPT1;	NA	NA	2413	0	NA	-0.0245151	0.403994	0.0555415	0.394463	0.879951	23.5789	-0.886212	-6.33485	38	23.5641	23.5895	23.6323	23.5944	23.5753	23.5653	23.5681	23.5962	23.582	23.5215
Q9NQ48	Q9NQ48;Q9NQ48-2;Q9NQ48-3	LZTFL1;	LZTFL1;	NA	NA	2414	0	NA	0.0281115	0.403898	0.0555415	0.39455	0.879951	23.3287	0.886044	-6.335	30	23.2892	23.3143	23.3232	23.3797	23.2669	23.3578	23.302	23.3726	23.3738	23.3078
Q9NVH2	Q9NVH2-3;Q9NVH2;Q9NVH2-2;Q9NVH2-4	INTS7;	INTS7;	NA	NA	2415	0	NA	-0.0341845	0.403742	0.0555415	0.394692	0.879951	21.8732	-0.885768	-6.33525	27	21.9152	21.9032	21.9152	21.805	21.9128	21.7898	21.8805	21.8792	21.7969	21.9341
Q96TA1	Q96TA1-2;Q96TA1	FAM129B;	FAM129B;	NA	NA	2416	0	NA	0.0261942	0.403561	0.0555415	0.394856	0.879951	24.38	0.885451	-6.33553	51	24.3774	24.3526	24.3866	24.4196	24.2982	24.4231	24.3692	24.4073	24.3791	24.3866
O60343	O60343-2;O60343-3;O60343;O60343-4;O60343-5	TBC1D4;	TBC1D4;	NA	NA	2417	0	NA	0.0395924	0.40337	0.0555415	0.39503	0.879951	21.098	0.885113	-6.33583	16	21.1976	21.0901	21.0767	20.9834	21.0434	21.1984	21.1339	21.1209	21.0869	21.049
Q9BYD6	Q9BYD6	MRPL1;	MRPL1;	NA	NA	2418	0	NA	-0.0744112	0.403033	0.0555415	0.395337	0.879951	21.5685	-0.884519	-6.33636	16	21.5005	21.6105	21.7981	21.6867	21.4327	21.6729	21.4942	21.5644	21.6371	21.2879
Q9UJW0	Q9UJW0;Q9UJW0-3;Q9UJW0-2	DCTN4;	DCTN4;	NA	NA	2419	0	NA	0.0312982	0.403023	0.0555415	0.395346	0.879951	23.0587	0.884502	-6.33637	30	22.9901	23.0547	23.0354	23.1349	23	23.0456	23.0293	23.1061	23.1138	23.0769
Q9UN37	Q9UN37	VPS4A;	VPS4A;	yes	NA	2420	0	NA	-0.0510759	0.402945	0.0555415	0.395417	0.879951	22.513	-0.884364	-6.3365	18	22.4849	22.5783	22.6114	22.4102	22.6078	22.409	22.6633	22.5057	22.4142	22.445
P14635	P14635;P14635-2	CCNB1;	CCNB1;	NA	NA	2421	0	NA	-0.042189	0.402662	0.0555415	0.395675	0.879951	24.5574	-0.883865	-6.33694	45	24.5642	24.5311	24.6771	24.665	24.4549	24.605	24.4549	24.557	24.5663	24.4981
O95486	O95486;O95486-2	SEC24A;	SEC24A;	NA	NA	2422	0	NA	0.034844	0.402605	0.0555415	0.395727	0.879951	21.2303	0.883764	-6.33703	15	21.2118	21.2546	21.2166	21.0948	21.2866	21.2459	21.2924	21.2433	21.2041	21.253
Q9UI26	Q9UI26;Q9UI26-2	IPO11;	IPO11;	NA	NA	2423	0	NA	0.0304797	0.402568	0.0555415	0.39576	0.879951	25.3678	0.8837	-6.33708	85	25.3622	25.2985	25.425	25.3908	25.2862	25.4377	25.3884	25.3884	25.3785	25.3221
Q92692	Q92692	PVRL2;	PVRL2;	NA	NA	2424	0	NA	0.0481953	0.402517	0.0555415	0.395807	0.879951	23.5873	0.88361	-6.33716	24	23.5926	23.5233	23.6979	23.6035	23.3985	23.7031	23.5233	23.6149	23.6307	23.5848
Q9NV88	Q9NV88-3;Q9NV88-2;Q9NV88	INTS9;	INTS9;	NA	NA	2425	0	NA	0.0267427	0.401567	0.0548506	0.396673	0.881352	23.2634	0.881934	-6.33865	38	23.1809	23.2372	23.2729	23.3047	23.2544	23.2544	23.2669	23.2744	23.2879	23.3003
P51692	P51692	STAT5B;	STAT5B;	NA	NA	2426	0	NA	0.0766508	0.401223	0.0548506	0.396987	0.881352	20.8684	0.881328	-6.33919	12	20.8431	20.966	20.708	20.575	21.0584	20.7975	20.9848	20.9412	21.0038	20.8064
Q14692	Q14692	BMS1;	BMS1;	yes	NA	2427	0	NA	-0.0370683	0.401134	0.0548506	0.397069	0.881352	23.2582	-0.88117	-6.33933	55	23.2526	23.2495	23.3823	23.3417	23.1574	23.2241	23.2249	23.2773	23.2478	23.2241
P68871	P68871	HBB;	HBB;	NA	NA	2428	0	NA	0.0296218	0.401047	0.0548506	0.397149	0.881352	20.8779	0.881016	-6.33946	12	20.8949	20.8145	20.8087	20.9152	20.8818	20.9089	20.9249	20.8553	20.8735	20.9008
Q9NVG8	Q9NVG8;Q9NVG8-2;Q9NVG8-3	TBC1D13;	TBC1D13;	NA	NA	2429	0	NA	0.0317197	0.400762	0.0548506	0.39741	0.881352	23.2826	0.880513	-6.33991	31	23.2067	23.2962	23.24	23.3547	23.236	23.236	23.2819	23.328	23.326	23.3203
Q8NCL4	Q8NCL4	GALNT6;	GALNT6;	NA	NA	2430	0	NA	0.0673686	0.400753	0.0548506	0.397418	0.881352	17.4244	0.880497	-6.33992	3	17.2603	17.3187	17.4206	17.5815	17.3725	17.5578	17.2717	17.4421	17.4724	17.5463
Q8NFI3	Q8NFI3;Q8NFI3-2;Q8NFI3-3	ENGASE;	ENGASE;	NA	NA	2431	0	NA	0.0421483	0.400265	0.0546808	0.397864	0.881697	20.715	0.879636	-6.34068	7	20.7477	20.7404	20.6479	20.7165	20.6172	20.6406	20.6461	20.8145	20.763	20.8163
Q9UPT8	Q9UPT8	ZC3H4;	ZC3H4;	NA	NA	2432	0	NA	-0.0308855	0.400037	0.0546808	0.398074	0.881697	23.2048	-0.879232	-6.34104	44	23.2394	23.1903	23.2274	23.2962	23.1479	23.2372	23.1479	23.1635	23.175	23.2233
Q9HCN8	Q9HCN8	SDF2L1;	SDF2L1;	NA	NA	2433	0	NA	0.0361118	0.399742	0.0546808	0.398344	0.881697	25.118	0.878711	-6.3415	61	25.0428	25.1816	25.0232	25.1707	25.0817	25.0632	25.113	25.1201	25.1763	25.208
Q7LBR1	Q7LBR1	CHMP1B;	CHMP1B;	NA	NA	2434	0	NA	0.0608504	0.399693	0.0546808	0.398389	0.881697	23.6614	0.878625	-6.34158	8	23.7493	23.5419	23.7614	23.6202	23.4821	23.8589	23.6258	23.7267	23.7043	23.5436
P02545	P02545;P02545-6;P02545-3;P02545-5;P02545-4;REV__Q5VX52	LMNA;	LMNA;	NA	NA	2435	0	NA	0.0765675	0.399066	0.0546808	0.398964	0.881697	27.6086	0.877518	-6.34255	227	27.6647	27.5955	27.4389	27.3172	27.8351	27.5231	27.7803	27.6117	27.6	27.7192
Q9BW60	Q9BW60-2;Q9BW60	ELOVL1;	ELOVL1;	NA	NA	2436	0	NA	-0.0488389	0.398907	0.0546808	0.399111	0.881697	19.2312	-0.877236	-6.3428	12	19.2933	19.3067	19.1971	19.2842	19.1971	19.0655	19.3128	19.1563	19.181	19.3185
Q9NR50	Q9NR50;Q9NR50-3;Q9NR50-2	EIF2B3;	EIF2B3;	NA	NA	2437	0	NA	-0.0238893	0.398789	0.0546808	0.399219	0.881697	25.3168	-0.877028	-6.34298	76	25.2787	25.3754	25.3522	25.3077	25.3299	25.2652	25.292	25.3299	25.3233	25.314
P08047	P08047;P08047-3;P08047-2	SP1;	SP1;	NA	NA	2438	0	NA	-0.0547889	0.398789	0.0546808	0.399219	0.881697	20.6719	-0.877027	-6.34298	15	20.6517	20.6142	20.8306	20.7066	20.6933	20.7433	20.7128	20.7271	20.453	20.5863
O60637	O60637-3;O60637;O60637-2	TSPAN3;	TSPAN3;	NA	NA	2439	0	NA	0.0497332	0.398668	0.0546808	0.39933	0.881697	19.6026	0.876813	-6.34317	4	19.5302	19.5619	19.5128	19.7132	19.5706	19.7633	19.6837	19.5128	19.5619	19.6155
P06132	P06132	UROD;	UROD;	NA	NA	2440	0	NA	0.0450029	0.398528	0.0546808	0.399458	0.881697	27.0639	0.876567	-6.34339	186	27.145	27.0614	26.8724	27.04	27.088	27.0236	27.0994	27.0335	27.0646	27.2107
Q9H5V9	Q9H5V9-2;Q9H5V9-3;Q9H5V9	CXorf56;	CXorf56;	NA	NA	2441	0	NA	-0.144948	0.398475	0.0546808	0.399508	0.881697	21.4427	-0.876472	-6.34347	5	21.1067	21.4037	21.9092	21.2957	21.8609	21.7843	21.2957	21.1641	21.2575	21.3499
Q9C0K1	Q9C0K1-2;Q9C0K1-3;Q9C0K1	SLC39A8;	SLC39A8;	NA	NA	2442	0	NA	0.0748531	0.398443	0.0546808	0.399537	0.881697	19.9959	0.876417	-6.34352	4	20.0224	19.9118	20.0888	20.0781	19.6912	20.2078	19.9646	20.046	20.091	19.8573
P11234	P11234;P11234-2;P11234-3	RALB;	RALB;	NA	NA	2443	0	NA	0.0572251	0.397974	0.0545431	0.399969	0.881976	22.0487	0.875586	-6.34425	8	21.9958	21.9613	22.1745	22.1398	21.8291	21.9805	22.0494	22.1644	22.1398	22.0525
P46940	P46940	IQGAP1;	IQGAP1;	NA	NA	2444	0	NA	0.0338471	0.397711	0.0545431	0.400211	0.881976	26.3221	0.875122	-6.34466	197	26.3196	26.3084	26.3731	26.182	26.3431	26.33	26.4155	26.3547	26.3141	26.281
Q9HA64	Q9HA64	FN3KRP;	FN3KRP;	NA	yes	2445	0	NA	0.0382178	0.39765	0.0545431	0.400267	0.881976	23.658	0.875013	-6.34476	22	23.6712	23.5768	23.7115	23.7115	23.5233	23.7102	23.6017	23.7115	23.6979	23.6641
O15247	O15247	CLIC2;	CLIC2;	NA	NA	2446	0	NA	0.0659492	0.39756	0.0545431	0.40035	0.881976	22.9941	0.874854	-6.3449	39	22.8578	23.0769	22.8631	22.842	23.1657	22.842	23.123	23.0657	23.0043	23.1002
O60264	O60264	SMARCA5;	SMARCA5;	yes	NA	2447	0	NA	-0.085319	0.3974	0.0545431	0.400497	0.881976	23.7905	-0.874571	-6.34515	62	23.8314	23.7014	23.9528	23.642	24.0385	23.5674	24.0334	23.7631	23.7738	23.6017
Q8WV99	Q8WV99;Q8WV99-2	ZFAND2B;	ZFAND2B;	NA	NA	2448	0	NA	0.0596638	0.397095	0.0545431	0.400779	0.881976	21.1044	0.874031	-6.34562	8	21.1444	21.0565	21.203	21.0661	20.9028	21.2805	20.9765	21.215	21.1426	21.0565
Q13889	Q13889;Q13889-2	GTF2H3;	GTF2H3;	NA	NA	2449	0	NA	-0.0496426	0.39702	0.0545431	0.400848	0.881976	20.7853	-0.873899	-6.34574	7	20.7925	20.7447	20.9811	20.7847	20.7477	20.6575	20.7309	20.7944	20.7261	20.8937
Q15102	Q15102	PAFAH1B3;	PAFAH1B3;	NA	NA	2450	0	NA	-0.0333947	0.396656	0.0545431	0.401184	0.881976	24.3084	-0.873254	-6.3463	46	24.2994	24.3512	24.2647	24.3218	24.3885	24.1876	24.3054	24.2982	24.2982	24.3692
Q7LG56	Q7LG56;Q7LG56-6;Q7LG56-2;Q7LG56-3;Q7LG56-5	RRM2B;	RRM2B;	NA	NA	2451	0	NA	0.0385447	0.396533	0.0545431	0.401298	0.881976	21.2329	0.873035	-6.34649	17	21.1894	21.2273	21.1851	21.3306	21.1358	21.1884	21.1837	21.2957	21.2999	21.2932
P47985	P47985;P0C7P4	UQCRFS1;UQCRFS1P1;	UQCRFS1;	NA	NA	2452	0	NA	0.0257074	0.396531	0.0545431	0.4013	0.881976	25.5895	0.873032	-6.3465	49	25.5241	25.5912	25.5318	25.6182	25.6182	25.5857	25.5649	25.598	25.6128	25.6504
A4D1E9	A4D1E9;A4D1E9-2;A4D1E9-3	GTPBP10;	GTPBP10;	NA	NA	2453	0	NA	-0.105739	0.396261	0.0544503	0.401549	0.882165	18.9636	-0.872554	-6.34692	5	18.7867	18.8488	19.2609	19.0429	19.1431	19.2258	18.8778	18.8904	18.9831	18.5766
Q8IV08	Q8IV08	PLD3;	PLD3;	NA	NA	2454	0	NA	0.041449	0.395661	0.0541486	0.402105	0.882778	23.6289	0.871491	-6.34785	23	23.7031	23.5297	23.6604	23.6363	23.5115	23.7458	23.5874	23.6491	23.6847	23.5812
Q9NPA8	Q9NPA8-2;Q9NPA8	ENY2;	ENY2;	NA	NA	2455	0	NA	0.0675412	0.395362	0.0541486	0.402381	0.882778	22.3054	0.870962	-6.34831	7	22.1633	22.4014	22.1048	22.3411	22.3476	22.1372	22.4256	22.2405	22.422	22.4706
Q9Y4R8	Q9Y4R8	TELO2;	TELO2;	NA	NA	2456	0	NA	-0.0613105	0.39526	0.0541486	0.402476	0.882778	20.9923	-0.870781	-6.34847	13	20.9646	21.2133	20.9412	20.8751	21.1209	20.8399	21.0661	20.9296	20.9079	21.0649
P38919	P38919	EIF4A3;	EIF4A3;	yes	NA	2457	0	NA	-0.0414411	0.395202	0.0541486	0.40253	0.882778	25.7071	-0.870678	-6.34856	105	25.7557	25.7503	25.6342	25.6537	25.8453	25.5839	25.7741	25.6561	25.679	25.7389
O43678	O43678;O43678-2	NDUFA2;	NDUFA2;	NA	NA	2458	0	NA	-0.0328595	0.394887	0.0541486	0.402822	0.882778	22.2677	-0.870119	-6.34905	9	22.223	22.3259	22.2502	22.3637	22.258	22.1745	22.3063	22.2695	22.2492	22.2571
O00303	O00303	EIF3F;	EIF3F;	NA	NA	2459	0	NA	-0.056555	0.39479	0.0541486	0.402912	0.882778	23.8013	-0.869947	-6.3492	39	23.8603	23.8518	23.898	23.5674	23.9706	23.7534	23.8272	23.7875	23.7183	23.7788
Q96GE9	Q96GE9-2;Q96GE9	TMEM261;	TMEM261;	NA	NA	2460	0	NA	0.032858	0.394722	0.0541486	0.402975	0.882778	20.0289	0.869826	-6.34931	7	20.0248	19.9294	20.0318	20.0847	19.9916	20.081	20.0304	20.0754	20.0018	20.038
Q13405	Q13405	MRPL49;	MRPL49;	NA	NA	2461	0	NA	-0.0764892	0.394098	0.0537773	0.403554	0.883533	21.8372	-0.868721	-6.35027	13	21.9394	21.7408	22.1463	21.9416	21.6091	21.8792	21.7044	21.817	21.8674	21.7267
Q9NQW6	Q9NQW6-2;Q9NQW6	ANLN;	ANLN;	NA	NA	2462	0	NA	-0.068536	0.393997	0.0537773	0.403648	0.883533	20.389	-0.868542	-6.35043	9	20.6625	20.2238	20.5053	20.3387	20.3863	20.4977	20.4148	20.3132	20.2741	20.2741
Q96SZ6	Q96SZ6-6;Q96SZ6-3;Q96SZ6;Q96SZ6-2;Q96SZ6-4;Q96SZ6-5	CDK5RAP1;	CDK5RAP1;	NA	NA	2463	0	NA	-0.0423097	0.393136	0.0531626	0.404449	0.884784	21.5459	-0.867014	-6.35176	13	21.5607	21.5195	21.6818	21.6238	21.4496	21.6135	21.4408	21.5218	21.5457	21.5019
Q01804	Q01804;Q01804-5;Q01804-3;Q01804-4	OTUD4;	OTUD4;	NA	NA	2464	0	NA	0.0412176	0.392616	0.0531626	0.404934	0.884784	22.0059	0.866089	-6.35257	25	21.895	21.9241	22.1219	21.9547	22.0306	22.1171	22.0356	22.0106	21.976	21.9932
Q6ZRP7	Q6ZRP7	QSOX2;	QSOX2;	NA	NA	2465	0	NA	0.0330299	0.392561	0.0531626	0.404985	0.884784	23.1571	0.865992	-6.35266	24	23.0809	23.1574	23.1309	23.251	23.0827	23.1217	23.1538	23.2025	23.191	23.1992
O15269	O15269;O15269-2	SPTLC1;	SPTLC1;	NA	NA	2466	0	NA	-0.0332594	0.391919	0.0531626	0.405584	0.884784	23.8794	-0.864852	-6.35365	31	23.9152	23.9629	23.7707	23.9249	23.9062	23.8348	23.8951	23.822	23.87	23.8917
O95297	O95297-2;O95297;O95297-4;O95297-3;O95297-5	MPZL1;	MPZL1;	NA	NA	2467	0	NA	0.0472954	0.391786	0.0531626	0.405708	0.884784	22.2808	0.864616	-6.35385	13	22.2836	22.1745	22.358	22.3297	22.1398	22.4502	22.2258	22.2908	22.2887	22.2666
Q9Y697	Q9Y697-2;Q9Y697;Q9Y697-3	NFS1;	NFS1;	NA	NA	2468	0	NA	0.0299247	0.39177	0.0531626	0.405724	0.884784	23.9375	0.864586	-6.35388	42	23.9259	23.9722	23.8589	23.9895	23.8665	23.9491	23.8992	23.9746	23.9782	23.9614
Q9HBH5	Q9HBH5	RDH14;	RDH14;	NA	NA	2469	0	NA	0.0282397	0.391533	0.0531626	0.405945	0.884784	22.9516	0.864165	-6.35425	14	22.9509	22.9308	22.9192	23.0145	22.8722	22.9609	22.9474	23.0113	22.9628	22.9463
P04843	P04843	RPN1;	RPN1;	NA	NA	2470	0	NA	0.0219969	0.391447	0.0531626	0.406025	0.884784	27.3423	0.864013	-6.35438	147	27.3694	27.3374	27.3172	27.3425	27.2903	27.4165	27.3694	27.3463	27.3289	27.3057
Q96HR8	Q96HR8;Q96HR8-2	NAF1;	NAF1;	NA	NA	2471	0	NA	-0.0460435	0.391354	0.0531626	0.406112	0.884784	23.113	-0.863847	-6.35452	24	23.0432	23.2039	23.0528	23.1992	23.1809	22.96	23.0635	23.0769	23.1289	23.2205
Q14203	Q14203-3;Q14203-4;Q14203-6;Q14203	DCTN1;	DCTN1;	NA	NA	2472	0	NA	-0.0654092	0.39103	0.0531626	0.406416	0.884784	23.4854	-0.863271	-6.35502	55	23.4869	23.6336	23.4743	23.2942	23.7014	23.3232	23.5674	23.4293	23.3962	23.5474
P42766	P42766	RPL35;	RPL35;	NA	NA	2473	0	NA	-0.0711431	0.390857	0.0531626	0.406577	0.884784	25.8157	-0.862964	-6.35529	18	25.7979	25.8697	25.9439	26.0319	25.6128	25.9768	25.6329	25.7706	25.8428	25.6775
O75832	O75832;O75832-2	PSMD10;	PSMD10;	NA	NA	2474	0	NA	0.0365777	0.390737	0.0531626	0.406689	0.884784	22.2647	0.862752	-6.35547	27	22.2666	22.2951	22.1778	22.1644	22.328	22.2026	22.34	22.258	22.2874	22.3268
P62857	P62857	RPS28;	RPS28;	NA	NA	2475	0	NA	-0.0339045	0.390701	0.0531626	0.406723	0.884784	26.1522	-0.862687	-6.35553	30	26.2523	26.1524	26.2107	26.1904	26.04	26.1638	26.0771	26.1562	26.1697	26.1095
O94874	O94874;O94874-2;O94874-3	UFL1;	UFL1;	NA	NA	2476	0	NA	-0.0567022	0.390531	0.0531626	0.406882	0.884784	23.4011	-0.862385	-6.35579	39	23.4087	23.5347	23.3985	23.2241	23.5812	23.283	23.4835	23.3707	23.3117	23.4148
Q8TCT8	Q8TCT8	SPPL2A;	SPPL2A;	NA	NA	2477	0	NA	0.0778991	0.390492	0.0531626	0.406919	0.884784	22.5861	0.862315	-6.35585	8	22.3556	22.7006	22.3677	22.7076	22.6044	22.4024	22.6194	22.6106	22.6849	22.8081
Q9NQ50	Q9NQ50	MRPL40;	MRPL40;	NA	NA	2478	0	NA	-0.0348257	0.390397	0.0531626	0.407008	0.884784	22.2336	-0.862145	-6.356	16	22.1668	22.2474	22.3092	22.3484	22.1833	22.2105	22.1676	22.2372	22.2502	22.2154
Q9NU19	Q9NU19	TBC1D22B;	TBC1D22B;	NA	NA	2479	0	NA	0.07528	0.390394	0.0531626	0.407011	0.884784	20.1542	0.862141	-6.35601	4	20.2078	20.2844	19.8425	20.0858	20.1625	19.9815	20.1608	20.2218	20.2461	20.3493
Q8ND76	Q8ND76-3;Q8ND76;Q8ND76-2;Q8N7R7-3;Q8N7R7-2;Q8N7R7	CCNY;	CCNY;	NA	NA	2480	0	NA	0.0648445	0.389566	0.0525092	0.407788	0.886116	21.7847	0.860667	-6.35728	8	21.8456	21.6439	21.8792	21.7205	21.672	22.0652	21.7365	21.8092	21.8224	21.6522
P54252	P54252-4;P54252-2;P54252;P54252-3;P54252-5	ATXN3;	ATXN3;	NA	NA	2481	0	NA	0.0397305	0.389019	0.0522221	0.408301	0.886702	19.4677	0.859694	-6.35813	6	19.4187	19.504	19.4554	19.3213	19.5397	19.5128	19.4406	19.5269	19.4606	19.4968
P42773	P42773	CDKN2C;	CDKN2C;	NA	yes	2482	0	NA	0.0407514	0.388929	0.0522221	0.408387	0.886702	22.3727	0.859533	-6.35827	8	22.3092	22.4122	22.3074	22.466	22.2666	22.3445	22.3222	22.3725	22.451	22.4749
Q96K19	Q96K19;Q96K19-5;Q96K19-3;Q96K19-2;Q96K19-4;Q96K19-6	RNF170;	RNF170;	NA	NA	2483	0	NA	0.0401205	0.38871	0.0521787	0.408592	0.886791	18.5079	0.859144	-6.3586	4	18.5526	18.4112	18.5391	18.4805	18.4557	18.5252	18.5706	18.5214	18.5839	18.4385
Q9H2H9	Q9H2H9	SLC38A1;	SLC38A1;	NA	NA	2484	0	NA	0.058628	0.387299	0.0517551	0.409922	0.887656	23.482	0.856629	-6.36078	15	23.5848	23.3707	23.495	23.5173	23.2957	23.7094	23.5052	23.5005	23.4593	23.3823
Q9BTC0	Q9BTC0;Q9BTC0-1;Q9BTC0-2;Q9BTC0-3	DIDO1;	DIDO1;	NA	NA	2485	0	NA	-0.0737287	0.387264	0.0517551	0.409955	0.887656	22.0162	-0.856567	-6.36083	22	22.0423	22.089	21.901	21.8965	22.3366	21.8189	22.1093	21.9373	21.9422	22.089
Q6NXR4	Q6NXR4	TTI2;	TTI2;	NA	NA	2486	0	NA	-0.059337	0.387253	0.0517551	0.409965	0.887656	21.4966	-0.856548	-6.36085	15	21.4592	21.4592	21.6765	21.3258	21.7109	21.5313	21.5005	21.4442	21.4167	21.4422
Q8WY22	Q8WY22;REV__Q96PE2	BRI3BP;	BRI3BP;	NA	NA	2487	0	NA	0.0750487	0.387077	0.0517551	0.410132	0.887656	19.5763	0.856233	-6.36112	8	19.7104	19.364	19.7146	19.5633	19.3419	19.8196	19.582	19.5523	19.598	19.5174
P45984	P45984-2;P45984;P45984-3;P45984-4;P45984-5;P53779-2;P53779-3;P53779	MAPK9;	MAPK9;	yes	yes	2488	0	NA	-0.0470888	0.386732	0.0517551	0.410458	0.887656	21.525	-0.855618	-6.36165	13	21.5019	21.6315	21.3818	21.6729	21.5543	21.4132	21.491	21.4921	21.555	21.5558
Q9H270	Q9H270	VPS11;	VPS11;	NA	NA	2489	0	NA	-0.0578879	0.386655	0.0517551	0.41053	0.887656	22.4123	-0.85548	-6.36177	15	22.4075	22.6181	22.2674	22.3545	22.5586	22.2836	22.4324	22.388	22.3277	22.4849
Q8IW92	Q8IW92	GLB1L2;	GLB1L2;	NA	NA	2490	0	NA	0.0592772	0.386334	0.0517551	0.410834	0.887656	19.4052	0.854908	-6.36226	7	19.2768	19.4187	19.3516	19.5447	19.2862	19.364	19.3042	19.3982	19.6094	19.4986
P28288	P28288;P28288-2;P28288-3	ABCD3;	ABCD3;	yes	NA	2491	0	NA	-0.0327311	0.386333	0.0517551	0.410834	0.887656	23.5019	-0.854907	-6.36226	20	23.5233	23.469	23.6167	23.5436	23.4388	23.5046	23.4279	23.5156	23.4644	23.5152
Q8NBQ5	Q8NBQ5	HSD17B11;	HSD17B11;	NA	NA	2492	0	NA	-0.0609912	0.386295	0.0517551	0.410871	0.887656	24.1779	-0.854838	-6.36232	31	24.2303	24.126	24.3204	24.3382	24.0272	24.3218	24.0857	24.2029	24.1121	24.0146
Q9UIJ7	Q9UIJ7;Q9UIJ7-3;Q9UIJ7-2	AK3;	AK3;	yes	yes	2493	0	NA	0.0342515	0.386251	0.0517551	0.410912	0.887656	25.2358	0.854761	-6.36239	55	25.1743	25.2901	25.1201	25.2985	25.2103	25.1798	25.2652	25.2442	25.2676	25.3077
P28838	P28838-2;P28838	LAP3;	LAP3;	NA	NA	2494	0	NA	0.0290278	0.386206	0.0517551	0.410955	0.887656	26.6873	0.854679	-6.36246	148	26.6501	26.7153	26.6108	26.7106	26.6773	26.5977	26.7272	26.7182	26.7035	26.7626
P21359	P21359-2;P21359-6;P21359;P21359-4;P21359-3;P21359-5	NF1;	NF1;	NA	NA	2495	0	NA	0.0458089	0.386193	0.0517551	0.410967	0.887656	18.7564	0.854656	-6.36248	4	18.6735	18.7291	18.8883	18.638	18.7387	18.7564	18.8755	18.751	18.7592	18.7546
P51956	P51956-2;P51956	NEK3;	NEK3;	yes	yes	2496	0	NA	0.0469247	0.385813	0.0517116	0.411327	0.887745	20.1265	0.853978	-6.36306	5	20.0444	20.0073	20.1581	20.2859	20.0193	20.1436	20.0873	20.1734	20.1671	20.1784
P12270	P12270;P12270-2	TPR;	TPR;	NA	NA	2497	0	NA	0.101472	0.385801	0.0517116	0.411338	0.887745	27.2995	0.853957	-6.36308	306	27.3767	27.2688	27.0481	26.9194	27.6311	27.2466	27.5601	27.2903	27.2566	27.3977
Q9BSG0	Q9BSG0	PRADC1;	PRADC1;	NA	NA	2498	0	NA	0.046122	0.385463	0.0516294	0.411659	0.887913	20.2841	0.853353	-6.3636	3	20.2117	20.3103	20.1682	20.4071	20.2078	20.2166	20.2399	20.3602	20.3368	20.3821
Q9Y232	Q9Y232-2;Q9Y232;Q9Y232-3;Q9Y232-4	CDYL;	CDYL;	NA	NA	2499	0	NA	-0.0423724	0.385363	0.0516294	0.411753	0.887913	19.3619	-0.853176	-6.36375	6	19.4247	19.3486	19.5236	19.2609	19.3576	19.3618	19.3739	19.3419	19.3326	19.2933
Q6P587	Q6P587;Q6P587-2;Q6P587-3	FAHD1;	FAHD1;	NA	NA	2500	0	NA	0.054128	0.385142	0.0516294	0.411962	0.887913	22.1364	0.852781	-6.36409	16	22.1489	22.0046	22.234	22.2033	21.9558	22.3011	22.0614	22.1336	22.2033	22.118
Q06330	Q06330-3;Q06330-2;Q06330-5;Q06330-4;Q06330-6;Q06330-7;Q06330	RBPJ;	RBPJ;	NA	NA	2501	0	NA	-0.0563915	0.384733	0.0516294	0.412351	0.887913	20.518	-0.852051	-6.36472	9	20.6972	20.4212	20.6865	20.4543	20.4716	20.6156	20.5172	20.4831	20.4415	20.3914
Q96PK6	Q96PK6;Q96PK6-2;Q96PK6-3;Q96PK6-4	RBM14;	RBM14;	NA	NA	2502	0	NA	-0.102045	0.384491	0.0516294	0.412581	0.887913	22.9976	-0.851617	-6.36509	38	23.1479	23.1635	22.6625	23.0203	23.249	22.6724	23.2372	22.8842	22.9427	22.9966
Q9BR61	Q9BR61	ACBD6;	ACBD6;	NA	NA	2503	0	NA	-0.188024	0.384402	0.0516294	0.412666	0.887913	22.3227	-0.851458	-6.36523	9	22.8788	22.664	21.5398	22.3781	22.6231	21.914	22.4547	22.1621	22.1187	22.4942
O43505	O43505	B4GAT1;	B4GAT1;	NA	NA	2504	0	NA	-0.0645245	0.384328	0.0516294	0.412736	0.887913	20.066	-0.851327	-6.36534	4	20.0888	19.9868	20.2905	20.2485	19.8767	20.0553	19.9418	20.0553	20.01	20.1064
P04179	P04179;P04179-4;P04179-2;P04179-3	SOD2;	SOD2;	NA	NA	2505	0	NA	0.0757393	0.384276	0.0516294	0.412785	0.887913	25.547	0.851234	-6.36542	38	25.4144	25.6537	25.256	25.6283	25.5934	25.3768	25.6115	25.5448	25.5934	25.7979
Q9Y2S7	Q9Y2S7	POLDIP2;	POLDIP2;	NA	NA	2506	0	NA	0.0403331	0.384157	0.0516294	0.412899	0.887913	23.6365	0.85102	-6.36561	34	23.5598	23.6449	23.4983	23.7183	23.6604	23.5448	23.6971	23.6682	23.6754	23.6979
Q96J01	Q96J01;Q96J01-2	THOC3;	THOC3;	NA	NA	2507	0	NA	0.0376243	0.383164	0.0508101	0.413843	0.88959	24.2567	0.849246	-6.36713	28	24.1739	24.2693	24.2073	24.2185	24.3204	24.1454	24.2776	24.2941	24.2895	24.3709
P26196	P26196	DDX6;	DDX6;	yes	NA	2508	0	NA	-0.0338029	0.382581	0.0507182	0.414399	0.889778	24.6491	-0.848204	-6.36802	62	24.7299	24.6209	24.7636	24.5593	24.6562	24.6771	24.605	24.6266	24.6144	24.6378
O60293	O60293-2;O60293;O60293-4	ZFC3H1;	ZFC3H1;	NA	NA	2509	0	NA	0.040887	0.382558	0.0507182	0.414422	0.889778	19.8634	0.848161	-6.36806	4	19.8644	19.863	19.7555	19.9846	19.7474	19.8559	19.8958	19.8692	19.9306	19.868
Q9UKT8	Q9UKT8-2;Q9UKT8	FBXW2;	FBXW2;	NA	NA	2510	0	NA	0.0584165	0.382453	0.0507182	0.414521	0.889778	19.3211	0.847974	-6.36822	3	19.4048	19.233	19.3326	19.3797	19.1094	19.4554	19.2684	19.4207	19.3999	19.2073
Q9H496	Q9H496	TOR1AIP2;	TOR1AIP2;	NA	NA	2511	0	NA	0.0700277	0.38238	0.0507182	0.414591	0.889778	17.3741	0.847843	-6.36833	5	17.359	17.1445	17.539	17.4775	17.1757	17.31	17.4628	17.431	17.4421	17.3997
O43660	O43660;O43660-2	PLRG1;	PLRG1;	NA	NA	2512	0	NA	-0.0541746	0.381057	0.0501377	0.415856	0.890968	24.5157	-0.845475	-6.37035	34	24.5268	24.5366	24.4329	24.5013	24.7162	24.4599	24.6832	24.4385	24.3709	24.4906
Q96PU8	Q96PU8-5;Q96PU8-9;Q96PU8-8;Q96PU8-6;Q96PU8-3;Q96PU8	QKI;	QKI;	NA	NA	2513	0	NA	0.0437322	0.380877	0.0501377	0.416029	0.890968	22.4191	0.845152	-6.37063	18	22.385	22.4256	22.3366	22.2674	22.5713	22.3889	22.4849	22.4307	22.4307	22.4693
P50395	P50395;P50395-2	GDI2;	GDI2;	NA	NA	2514	0	NA	0.0449913	0.380857	0.0501377	0.416048	0.890968	28.0006	0.845117	-6.37066	264	28.0194	27.8974	28.0667	28.0528	27.8543	28.1783	27.9424	28.0194	28.0194	27.956
Q13795	Q13795;Q13795-3;Q13795-2;Q13795-4	ARFRP1;	ARFRP1;	NA	NA	2515	0	NA	-0.0433851	0.380553	0.0501377	0.416339	0.890968	21.5822	-0.844572	-6.37112	12	21.7109	21.4825	21.6694	21.6752	21.4812	21.6124	21.5272	21.578	21.5338	21.5509
Q9BQ67	Q9BQ67	GRWD1;	GRWD1;	NA	NA	2516	0	NA	0.0439641	0.380386	0.0501377	0.416499	0.890968	22.3554	0.844273	-6.37138	28	22.2331	22.3929	22.3812	22.4195	22.2405	22.451	22.2571	22.4297	22.418	22.3312
Q9NPF4	Q9NPF4	OSGEP;	OSGEP;	NA	NA	2517	0	NA	0.0285114	0.380319	0.0501377	0.416563	0.890968	23.8805	0.844153	-6.37148	34	23.8812	23.8733	23.864	23.9139	23.7988	23.9195	23.8235	23.8867	23.9553	23.8888
Q9Y2I7	Q9Y2I7;Q9Y2I7-2;Q9Y2I7-3;Q9Y2I7-4	PIKFYVE;	PIKFYVE;	yes	NA	2518	0	NA	0.0477794	0.379975	0.0501377	0.416894	0.890968	18.3194	0.843536	-6.37201	7	18.3024	18.2501	18.3844	18.3335	18.2073	18.4622	18.2924	18.4015	18.3335	18.227
P53634	P53634;P53634-2;P53634-3	CTSC;	CTSC;	NA	NA	2519	0	NA	-0.0274802	0.379641	0.0501377	0.417214	0.890968	24.3214	-0.842937	-6.37252	37	24.3427	24.2749	24.3328	24.3977	24.3279	24.3242	24.2466	24.3085	24.2941	24.3652
P42575	P42575;P42575-2	CASP2;	CASP2;	NA	NA	2520	0	NA	0.0584799	0.379489	0.0501377	0.41736	0.890968	19.0152	0.842664	-6.37275	4	19.0071	19.0811	18.8659	18.9068	19.0691	18.8731	19.0737	18.9807	19.0717	19.2232
Q9Y221	Q9Y221;Q9Y221-2	NIP7;	NIP7;	NA	NA	2521	0	NA	-0.0580386	0.379384	0.0501377	0.417461	0.890968	23.6206	-0.842476	-6.37291	16	23.5173	23.6121	23.7771	23.7614	23.5803	23.7344	23.4388	23.6336	23.6675	23.4838
Q86U44	Q86U44;Q86U44-2	METTL3;	METTL3;	NA	NA	2522	0	NA	0.0248663	0.379345	0.0501377	0.417499	0.890968	23.7859	0.842406	-6.37297	50	23.7577	23.7812	23.7493	23.8403	23.7389	23.783	23.769	23.8235	23.8248	23.7915
Q9GZZ9	Q9GZZ9;Q9GZZ9-2	UBA5;	UBA5;	yes	NA	2523	0	NA	0.033128	0.379324	0.0501377	0.417519	0.890968	24.1583	0.842369	-6.373	26	24.1978	24.1403	24.0977	24.2136	24.0593	24.2553	24.126	24.1945	24.166	24.1323
Q7LBC6	Q7LBC6;Q7LBC6-2;Q7LBC6-3;Q9Y4C1	KDM3B;	KDM3B;	NA	NA	2524	0	NA	0.0922813	0.379284	0.0501377	0.417557	0.890968	22.4557	0.842297	-6.37306	37	22.3677	22.4926	22.2026	22.1952	22.7895	22.3353	22.6761	22.4577	22.444	22.5958
P25815	P25815	S100P;	S100P;	NA	NA	2525	0	NA	0.0508489	0.379218	0.0501377	0.417621	0.890968	22.1182	0.842179	-6.37316	7	21.9924	22.1676	21.9486	22.2131	22.142	22.0494	22.0866	22.1103	22.225	22.2466
P23511	P23511-2;P23511	NFYA;	NFYA;	NA	NA	2526	0	NA	0.087384	0.379213	0.0501377	0.417626	0.890968	19.0696	0.842169	-6.37317	5	18.7578	19.2812	18.8162	19.2388	19.0353	18.9354	19.1692	19.1344	19.1901	19.1373
Q86UE4	Q86UE4	MTDH;	MTDH;	NA	NA	2527	0	NA	-0.0456881	0.378895	0.0499919	0.417932	0.891268	24.7022	-0.841599	-6.37365	70	24.7482	24.6857	24.8137	24.8272	24.5506	24.7614	24.5847	24.6832	24.7084	24.6593
Q7Z406	Q7Z406;Q7Z406-6;Q7Z406-2;Q7Z406-5;Q7Z406-4	MYH14;	MYH14;	yes	NA	2528	0	NA	-0.0295369	0.378276	0.0496514	0.418528	0.891967	23.4261	-0.840488	-6.3746	14	23.3792	23.4434	23.4614	23.4796	23.4408	23.3291	23.3806	23.435	23.4388	23.4732
Q9NXK8	Q9NXK8-2;Q9NXK8	FBXL12;	FBXL12;	NA	NA	2529	0	NA	-0.0536442	0.378163	0.0496514	0.418636	0.891967	19.2613	-0.840286	-6.37477	5	19.3688	19.1527	19.2258	19.3419	19.3516	19.1506	19.4187	19.159	19.1834	19.2609
Q9NX55	Q9NX55;Q9NX55-3	HYPK;	HYPK;	NA	NA	2530	0	NA	0.0345506	0.378039	0.0496514	0.418756	0.891967	23.5969	0.840063	-6.37496	36	23.5333	23.5756	23.5285	23.7148	23.5461	23.5641	23.5906	23.6008	23.6658	23.6496
Q02978	Q02978;Q02978-2	SLC25A11;	SLC25A11;	NA	NA	2531	0	NA	0.038659	0.377655	0.0495715	0.419127	0.892131	24.3534	0.839373	-6.37554	35	24.375	24.2728	24.3448	24.4441	24.2339	24.4329	24.3152	24.4405	24.3741	24.3011
Q99798	Q99798	ACO2;	ACO2;	NA	NA	2532	0	NA	0.0291425	0.377482	0.0495715	0.419294	0.892131	26.7236	0.839062	-6.37581	146	26.8009	26.6319	26.7182	26.7318	26.6623	26.7705	26.7531	26.7794	26.7106	26.6773
Q9H944	Q9H944;Q9H944-2	MED20;	MED20;	NA	NA	2533	0	NA	0.041485	0.377444	0.0495715	0.41933	0.892131	22.3562	0.838995	-6.37586	11	22.3259	22.4163	22.1873	22.3855	22.3624	22.2643	22.4163	22.3556	22.4207	22.4279
Q9NS00	Q9NS00;Q9NS00-2	C1GALT1;	C1GALT1;	NA	NA	2534	0	NA	0.0369419	0.376878	0.0493216	0.419877	0.892644	20.5283	0.837979	-6.37673	7	20.43	20.4239	20.5093	20.6309	20.5552	20.5268	20.5552	20.5891	20.5148	20.548
P15907	P15907;P15907-2	ST6GAL1;	ST6GAL1;	NA	NA	2535	0	NA	0.0553453	0.376654	0.0493216	0.420094	0.892644	22.7956	0.837575	-6.37707	9	22.6078	22.8553	22.6973	22.9161	22.7632	22.7429	22.7042	22.8427	22.8553	22.9713
Q9Y4E6	Q9Y4E6-2;Q9Y4E6	WDR7;	WDR7;	NA	NA	2536	0	NA	-0.109457	0.376311	0.0493216	0.420426	0.892644	19.7473	-0.836958	-6.37759	9	19.6211	19.6656	20.2133	19.6211	19.8892	20.0626	19.5447	19.534	19.6742	19.6474
O75934	O75934	BCAS2;	BCAS2;	NA	NA	2537	0	NA	-0.0782472	0.375998	0.0493216	0.420729	0.892644	22.5647	-0.836396	-6.37806	21	22.6194	22.4102	22.9713	22.6275	22.3909	22.5558	22.5192	22.5636	22.5234	22.466
P15170	P15170-2;P15170-3;P15170	GSPT1;	GSPT1;	NA	NA	2538	0	NA	0.0289205	0.375761	0.0493216	0.420959	0.892644	27.7383	0.835969	-6.37842	171	27.7192	27.6592	27.7944	27.7944	27.6519	27.8216	27.7072	27.7386	27.7577	27.7386
Q8NAF0	Q8NAF0	ZNF579;	ZNF579;	NA	NA	2539	0	NA	-0.0407829	0.375753	0.0493216	0.420966	0.892644	20.8662	-0.835956	-6.37844	3	20.8553	20.7925	21.0203	20.9305	20.8342	20.9245	20.8104	20.8448	20.88	20.7692
Q15428	Q15428	SF3A2;	SF3A2;	NA	NA	2540	0	NA	-0.0381138	0.37567	0.0493216	0.421046	0.892644	23.1692	-0.835807	-6.37856	22	23.2218	23.2179	23.1217	23.0827	23.2975	23.0948	23.2336	23.1518	23.1073	23.1635
O00203	O00203;O00203-3;Q13367;Q13367-4;Q13367-3	AP3B1;	AP3B1;	NA	NA	2541	0	NA	-0.031333	0.375236	0.0493216	0.421468	0.892644	24.4647	-0.835025	-6.37922	54	24.5111	24.4742	24.5231	24.3774	24.5163	24.464	24.4981	24.4916	24.4032	24.3885
O14656	O14656;O14656-2	TOR1A;	TOR1A;	yes	NA	2542	0	NA	0.0447222	0.375157	0.0493216	0.421544	0.892644	22.5671	0.834884	-6.37934	21	22.565	22.5218	22.5991	22.6605	22.3771	22.6513	22.4951	22.625	22.6293	22.5464
O75340	O75340;O75340-2;O75340-3	PDCD6;	PDCD6;	NA	NA	2543	0	NA	-0.0425961	0.375123	0.0493216	0.421577	0.892644	23.3558	-0.834822	-6.37939	25	23.4681	23.3305	23.3953	23.4087	23.283	23.431	23.1809	23.3695	23.3695	23.3218
P51659	P51659;P51659-3;P51659-2	HSD17B4;	HSD17B4;	NA	NA	2544	0	NA	0.0469807	0.375095	0.0493216	0.421604	0.892644	26.3917	0.834772	-6.37944	115	26.3044	26.4313	26.2523	26.3266	26.5265	26.2783	26.5025	26.4089	26.4155	26.4708
P13674	P13674-2;P13674;P13674-3	P4HA1;	P4HA1;	NA	NA	2545	0	NA	0.0291009	0.375041	0.0493216	0.421657	0.892644	24.1458	0.834674	-6.37952	32	24.1295	24.0805	24.1912	24.1694	24.0857	24.221	24.1031	24.1694	24.1876	24.1207
Q99719	Q99719;O43236-6;O43236-5;O43236-2;O43236-3;O43236;O43236-4;Q8WYJ6-2;Q8WYJ6	SEPT5;	SEPT5;	NA	NA	2546	0	NA	0.0310678	0.374971	0.0493216	0.421724	0.892644	24.1964	0.83455	-6.37962	42	24.1801	24.119	24.2419	24.2377	24.126	24.2466	24.1273	24.252	24.2185	24.2155
Q01968	Q01968-2;Q01968	OCRL;	OCRL;	NA	NA	2547	0	NA	0.0512177	0.374491	0.0491697	0.422191	0.892957	19.0834	0.833684	-6.38035	7	18.928	19.0315	19.1991	19.1618	18.9687	19.0466	19.0556	19.2015	19.0755	19.166
Q9H008	Q9H008;Q9H008-2	LHPP;	LHPP;	NA	NA	2548	0	NA	0.0776805	0.37427	0.0491697	0.422406	0.892957	17.5568	0.833287	-6.38069	4	17.4545	17.3874	17.5194	17.8797	17.3491	17.6591	17.567	17.6387	17.5943	17.5194
P04040	P04040	CAT;	CAT;	NA	NA	2549	0	NA	0.0205714	0.3742	0.0491697	0.422474	0.892957	27.3749	0.833162	-6.38079	164	27.4051	27.363	27.3863	27.363	27.3057	27.4211	27.3814	27.3694	27.4116	27.3425
Q03013	Q03013;Q03013-3;Q03013-2	GSTM4;	GSTM4;	NA	NA	2550	0	NA	0.0466518	0.374138	0.0491697	0.422535	0.892957	19.0309	0.833049	-6.38089	4	18.9619	19.0353	18.9807	19.0819	18.9781	19.0996	18.8671	19.1147	19.0502	19.1396
Q29RF7	Q29RF7;Q29RF7-3	PDS5A;	PDS5A;	NA	NA	2551	0	NA	-0.0784644	0.373547	0.0488071	0.42311	0.893702	21.4812	-0.831985	-6.38178	28	21.6398	21.566	21.4037	21.2459	21.7466	21.4652	21.6398	21.3847	21.4452	21.2747
Q14141	Q14141-2;Q14141-4;Q14141;Q14141-3	SEPT6;	SEPT6;	NA	NA	2552	0	NA	0.0559231	0.373179	0.0488071	0.423468	0.893702	22.5859	0.831322	-6.38234	17	22.5704	22.4885	22.6888	22.6845	22.3573	22.7109	22.514	22.6714	22.6404	22.5325
P25787	P25787	PSMA2;	PSMA2;	NA	NA	2553	0	NA	0.0355137	0.373145	0.0488071	0.423501	0.893702	25.5235	0.831261	-6.38239	73	25.4288	25.4681	25.5857	25.5961	25.4502	25.548	25.4935	25.4782	25.6252	25.5616
Q9NTI5	Q9NTI5-2;Q9NTI5;Q9NTI5-3;Q9NTI5-4	PDS5B;	PDS5B;	yes	NA	2554	0	NA	0.0714315	0.372932	0.0488071	0.423709	0.893702	19.964	0.830878	-6.38272	7	20.0754	19.9674	19.6474	19.8371	20.114	19.8798	20.1234	19.9434	19.994	20.0579
Q9BQ69	Q9BQ69	MACROD1;	MACROD1;	NA	NA	2555	0	NA	-0.0681867	0.372716	0.0488071	0.42392	0.893702	17.456	-0.830488	-6.38304	5	17.3277	17.567	17.5815	17.5117	17.4628	17.5943	17.2505	17.5578	17.4206	17.2867
Q02818	Q02818	NUCB1;	NUCB1;	NA	NA	2556	0	NA	0.0357152	0.372454	0.0488071	0.424175	0.893702	24.9083	0.830016	-6.38344	55	24.8825	24.947	24.776	24.9945	24.8523	24.8797	24.9063	24.9127	24.9242	25.0079
O95071	O95071-2;O95071	UBR5;	UBR5;	NA	NA	2557	0	NA	0.0827804	0.372318	0.0488071	0.424309	0.893702	24.2588	0.82977	-6.38365	71	24.2676	24.2664	24.0428	23.9763	24.5339	24.1635	24.4994	24.2377	24.2578	24.3427
P17858	P17858;P17858-2	PFKL;	PFKL;	yes	NA	2558	0	NA	0.0346287	0.372136	0.0488071	0.424486	0.893702	25.6792	0.829443	-6.38392	70	25.6037	25.7068	25.5808	25.7389	25.679	25.6115	25.6612	25.6775	25.758	25.7741
Q15404	Q15404;Q15404-2	RSU1;	RSU1;	NA	NA	2559	0	NA	0.0522427	0.372061	0.0488071	0.424559	0.893702	22.9368	0.829308	-6.38403	37	22.9814	22.822	23.0221	22.9763	22.7518	23.1138	22.8699	22.9803	22.97	22.8809
O95399	O95399;O95399-2	UTS2;	UTS2;	NA	NA	2560	0	NA	-0.029336	0.371982	0.0488071	0.424637	0.893702	24.6066	-0.829165	-6.38415	5	24.6732	24.5768	24.5478	24.6562	24.6525	24.6502	24.5768	24.625	24.5311	24.5768
P51606	P51606;P51606-2	RENBP;	RENBP;	yes	NA	2561	0	NA	-0.0324337	0.371906	0.0488071	0.424712	0.893702	21.0227	-0.829027	-6.38427	7	21.1024	21.0144	20.9765	21.1268	20.9744	21.0352	20.9777	21.0054	20.9765	21.0375
O75146	O75146;O75146-2	HIP1R;	HIP1R;	NA	NA	2562	0	NA	-0.050827	0.371344	0.0484147	0.425262	0.89451	21.9834	-0.828013	-6.38512	15	21.9444	22.1103	21.9497	21.8812	22.1584	21.8635	22.0225	21.9805	21.87	22.0534
Q9UDY4	Q9UDY4	DNAJB4;	DNAJB4;	NA	NA	2563	0	NA	-0.0299998	0.371123	0.0483636	0.425478	0.894615	21.5145	-0.827615	-6.38545	15	21.5218	21.5398	21.5353	21.4686	21.582	21.479	21.5928	21.5005	21.4474	21.4778
Q9BRZ2	Q9BRZ2;Q9BRZ2-3;Q9BRZ2-2	TRIM56;	TRIM56;	NA	NA	2564	0	NA	-0.0310384	0.370769	0.0483545	0.425825	0.894634	20.7049	-0.826976	-6.38599	12	20.6461	20.8163	20.7165	20.6673	20.7557	20.6811	20.6811	20.715	20.6811	20.6886
Q9NX76	Q9NX76	CMTM6;	CMTM6;	NA	NA	2565	0	NA	0.0685919	0.370756	0.0483545	0.425838	0.894634	22.0968	0.826952	-6.38601	3	21.8548	22.1936	21.9105	22.1745	22.179	22.0423	22.0249	22.0604	22.2203	22.3074
Q9BXS6	Q9BXS6-2;Q9BXS6;Q9BXS6-7;Q9BXS6-3;Q9BXS6-5;Q9BXS6-4;Q9BXS6-6	NUSAP1;	NUSAP1;	NA	NA	2566	0	NA	0.0384532	0.370606	0.0483545	0.425985	0.894634	24.2655	0.826681	-6.38624	42	24.2051	24.3328	24.1726	24.341	24.1801	24.1777	24.2895	24.2836	24.3204	24.3526
L0R6Q1	L0R6Q1	SLC35A4;	SLC35A4;	NA	NA	2567	0	NA	0.0562796	0.369917	0.0478348	0.426661	0.895705	22.1998	0.825437	-6.38728	14	22.2193	22.0684	22.3287	22.2161	22.0256	22.422	22.1523	22.2045	22.2131	22.1477
Q92685	Q92685;Q92685-2	ALG3;	ALG3;	NA	NA	2568	0	NA	-0.14677	0.369277	0.0476403	0.42729	0.896107	20.027	-0.82428	-6.38824	7	20.4327	19.7335	20.485	20.1398	19.7112	20.3761	19.7278	20.0888	19.8141	19.7614
Q9NPL8	Q9NPL8	TIMMDC1;	TIMMDC1;	NA	NA	2569	0	NA	0.0504171	0.369051	0.0476403	0.427512	0.896107	21.2808	0.823873	-6.38858	9	21.3318	21.1309	21.3488	21.3585	21.1077	21.4388	21.2776	21.2947	21.2586	21.2601
P08754	P08754	GNAI3;	GNAI3;	NA	NA	2570	0	NA	0.0792138	0.368901	0.0476403	0.42766	0.896107	24.2001	0.823601	-6.38881	33	24.3709	23.9782	24.3364	24.1439	23.9729	24.4916	24.166	24.2728	24.1777	24.0901
Q8N5I2	Q8N5I2	ARRDC1;	ARRDC1;	NA	NA	2571	0	NA	-0.0616508	0.368493	0.0476403	0.428063	0.896107	19.9968	-0.822862	-6.38942	5	19.9646	20.081	19.9079	20.2672	19.9176	19.9148	19.8502	19.9391	20.1186	20.0073
P14625	P14625;Q58FF3	HSP90B1;	HSP90B1;	yes	NA	2572	0	NA	0.0207159	0.368411	0.0476403	0.428143	0.896107	29.3238	0.822715	-6.38955	475	29.3657	29.2624	29.3513	29.3074	29.2804	29.401	29.3307	29.3159	29.3159	29.3074
P53814	P53814-5;P53814;P53814-6;P53814-2	SMTN;	SMTN;	NA	NA	2573	0	NA	-0.0736511	0.368382	0.0476403	0.428172	0.896107	18.4711	-0.822663	-6.38959	3	18.6039	18.5294	18.2694	18.4385	18.6984	18.227	18.58	18.4758	18.3634	18.5252
Q6P158	Q6P158;Q6P158-2;Q6P158-3	DHX57;	DHX57;	yes	NA	2574	0	NA	-0.0385417	0.36828	0.0476403	0.428272	0.896107	21.3049	-0.822478	-6.38975	17	21.251	21.3631	21.3807	21.4327	21.1935	21.2856	21.2706	21.3306	21.2957	21.2459
Q96JC1	Q96JC1-2;Q96JC1	VPS39;	VPS39;	NA	NA	2575	0	NA	0.0387486	0.368101	0.0476403	0.428449	0.896107	19.5475	0.822154	-6.39002	7	19.4312	19.5933	19.4906	19.6041	19.5213	19.5461	19.65	19.614	19.5213	19.5029
Q9NZT2	Q9NZT2-2;Q9NZT2	OGFR;	OGFR;	NA	NA	2576	0	NA	-0.0643862	0.367906	0.0476403	0.428641	0.896107	20.6874	-0.821801	-6.39031	11	20.626	20.8049	20.7202	20.506	20.9412	20.6597	20.7586	20.5572	20.5541	20.7467
Q96GQ5	Q96GQ5;Q96GQ5-2	C16orf58;	C16orf58;	NA	NA	2577	0	NA	0.0533525	0.367881	0.0476403	0.428666	0.896107	22.2093	0.821756	-6.39035	15	22.2026	22.2447	22.0433	22.2656	22.1569	22.1287	22.1936	22.451	22.1454	22.2611
Q9GZM5	Q9GZM5	YIPF3;	YIPF3;	NA	NA	2578	0	NA	0.0393645	0.367866	0.0476403	0.428681	0.896107	22.636	0.821728	-6.39037	10	22.595	22.5903	22.6534	22.7305	22.5122	22.7518	22.5569	22.6862	22.6275	22.6558
P46976	P46976-2;P46976;P46976-3	GYG1;	GYG1;	NA	NA	2579	0	NA	0.0873743	0.36738	0.0473236	0.42916	0.89676	23.3522	0.82085	-6.3911	21	23.0689	23.4649	23.3092	23.6449	23.0547	23.4087	23.2532	23.3559	23.4901	23.4716
P37802	P37802;P37802-2	TAGLN2;	TAGLN2;	NA	NA	2580	0	NA	0.0294891	0.367022	0.047134	0.429514	0.897152	27.9469	0.820202	-6.39164	187	28.0667	27.8764	27.9101	27.8974	27.9101	28.0194	27.9219	27.9311	27.956	27.9799
Q96GD0	Q96GD0	PDXP;	PDXP;	NA	NA	2581	0	NA	0.0499449	0.366462	0.0468376	0.430069	0.897764	24.3605	0.819188	-6.39248	32	24.4599	24.2185	24.4562	24.3486	24.1945	24.5013	24.2836	24.3866	24.3943	24.3615
P10155	P10155;P10155-3;P10155-5;P10155-4;P10155-2	TROVE2;	TROVE2;	NA	NA	2582	0	NA	0.0268386	0.366342	0.0468376	0.430187	0.897764	26.5728	0.818971	-6.39266	139	26.5235	26.6229	26.4815	26.6054	26.5636	26.5481	26.5705	26.5519	26.618	26.6427
Q96F86	Q96F86	EDC3;	EDC3;	NA	NA	2583	0	NA	0.0436374	0.366068	0.0468376	0.43046	0.897764	22.84	0.818473	-6.39307	29	22.775	22.8631	22.7518	22.7288	22.972	22.7528	22.9409	22.8747	22.8261	22.9144
O75150	O75150-4;O75150;O75150-3	RNF40;	RNF40;	NA	NA	2584	0	NA	-0.103377	0.366053	0.0468376	0.430474	0.897764	19.7181	-0.818447	-6.3931	7	19.9743	19.8157	19.5511	19.4952	20.0128	19.4288	19.999	19.6211	19.5447	19.7386
Q07157	Q07157-2;Q07157	TJP1;	TJP1;	NA	NA	2585	0	NA	0.0529163	0.36559	0.0467123	0.430934	0.898023	23.6695	0.817607	-6.39379	53	23.6658	23.7078	23.6286	23.4178	23.7953	23.6064	23.7863	23.7102	23.6397	23.7374
Q6VN20	Q6VN20-3;Q6VN20;Q6VN20-2	RANBP10;	RANBP10;	NA	NA	2586	0	NA	0.0394311	0.365381	0.0467123	0.43114	0.898023	19.0796	0.817229	-6.39411	4	19.117	19.0429	19.0239	19.0239	19.0917	19.1062	18.9619	19.1957	19.1265	19.1062
Q9NV70	Q9NV70-2;Q9NV70	EXOC1;	EXOC1;	NA	NA	2587	0	NA	-0.047131	0.365229	0.0467123	0.431292	0.898023	19.6203	-0.816953	-6.39433	10	19.598	19.7433	19.6395	19.4754	19.7633	19.5933	19.6192	19.6805	19.5461	19.5447
Q9Y2U8	Q9Y2U8	LEMD3;	LEMD3;	NA	NA	2588	0	NA	-0.0483748	0.365179	0.0467123	0.431341	0.898023	21.7067	-0.816862	-6.39441	18	21.8534	21.7096	21.5928	21.7299	21.7688	21.5135	21.7688	21.6563	21.715	21.7591
Q93009	Q93009;Q93009-3	USP7;	USP7;	NA	NA	2589	0	NA	-0.124652	0.365088	0.0467123	0.431431	0.898023	23.2755	-0.816698	-6.39454	61	23.3578	23.4846	23.1023	22.9246	23.8197	22.9838	23.4929	23.1583	23.1415	23.2892
Q99996	Q99996-5;Q99996-3;Q99996-2;Q99996;Q99996-6;Q99996-4	AKAP9;	AKAP9;	NA	NA	2590	0	NA	0.125577	0.364729	0.0465894	0.431789	0.898278	21.8007	0.816046	-6.39508	24	21.7708	21.8395	21.7698	21.2257	22.0837	21.5005	22.1428	21.8843	21.7764	22.0134
Q9P0J0	Q9P0J0;Q9P0J0-2	NDUFA13;	NDUFA13;	yes	NA	2591	0	NA	-0.0496796	0.36463	0.0465894	0.431887	0.898278	23.0508	-0.815867	-6.39523	14	22.9257	23.0948	23.0196	23.1162	23.2218	22.9043	22.9654	23.0234	23.0886	23.1479
Q9Y6I3	Q9Y6I3;Q9Y6I3-3;Q9Y6I3-1;Q9H201-2;Q9H201	EPN1;	EPN1;	NA	NA	2592	0	NA	0.0306792	0.36376	0.0464213	0.432753	0.898625	22.2196	0.814289	-6.39654	28	22.1745	22.1463	22.2851	22.1633	22.2523	22.2929	22.2705	22.2131	22.1873	22.2112
P42765	P42765	ACAA2;	ACAA2;	NA	NA	2593	0	NA	0.0366711	0.363594	0.0464213	0.432918	0.898625	23.8549	0.813988	-6.39679	39	23.7654	23.8936	23.7812	23.9595	23.783	23.8917	23.7889	23.8529	23.9187	23.9139
O95551	O95551;O95551-2;O95551-3	TDP2;	TDP2;	NA	NA	2594	0	NA	-0.0246306	0.363518	0.0464213	0.432994	0.898625	22.5648	-0.813849	-6.3969	19	22.589	22.5667	22.5558	22.5958	22.5783	22.583	22.6144	22.5279	22.5325	22.5046
Q9BZ23	Q9BZ23-3;Q9BZ23-4;Q9BZ23;Q8TE04-2;Q8TE04-4;Q8TE04-3;Q9BZ23-2	PANK2;	PANK2;	yes	yes	2595	0	NA	0.0399388	0.363515	0.0464213	0.432997	0.898625	21.0096	0.813843	-6.3969	15	20.9726	20.9896	21.0639	21.078	20.8439	21.1125	21.0629	20.9938	21.0072	20.9713
P35325	P35325;P22532;P35326;P22531;Q96RM1;Q9BYE4	SPRR2B;SPRR2D;SPRR2A;SPRR2E;	SPRR2B;	NA	NA	2596	0	NA	0.0623247	0.363213	0.0464213	0.433298	0.898625	19.1097	0.813296	-6.39736	3	19.0556	19.1431	18.9112	19.2756	19.0071	18.9381	19.1453	19.1971	19.1738	19.2499
Q9Y6D5	Q9Y6D5	ARFGEF2;	ARFGEF2;	NA	NA	2597	0	NA	-0.0529533	0.363189	0.0464213	0.433323	0.898625	21.1617	-0.813251	-6.39739	15	21.0718	21.3214	21.1006	21.1426	21.3045	20.9566	21.2262	21.1334	21.1828	21.1772
P09669	P09669	COX6C;	COX6C;	NA	NA	2598	0	NA	-0.072885	0.363175	0.0464213	0.433336	0.898625	24.5019	-0.813226	-6.39741	8	24.625	24.6697	24.2664	24.4862	24.6445	24.335	24.5029	24.3837	24.3885	24.7174
Q9HAP2	Q9HAP2;Q9HAP2-4;Q9HAP2-2;Q9HAP2-3	MLXIP;	MLXIP;	NA	NA	2599	0	NA	-0.0529228	0.363123	0.0464213	0.433388	0.898625	18.8496	-0.813132	-6.39749	3	18.814	18.8191	18.9831	18.7631	19.0013	18.9619	18.8924	18.7729	18.7256	18.7631
Q9UII2	Q9UII2;Q9UII2-3;Q9UII2-2	ATPIF1;	ATPIF1;	NA	NA	2600	0	NA	0.0236554	0.362734	0.0461994	0.433776	0.899085	27.8162	0.812426	-6.39807	57	27.7944	27.7577	27.8351	27.8543	27.7803	27.8764	27.7577	27.8351	27.7944	27.8764
Q5T3F8	Q5T3F8;Q5T3F8-2;Q5T3F8-3	TMEM63B;	TMEM63B;	NA	NA	2601	0	NA	0.0550474	0.362548	0.0461803	0.433962	0.899124	22.4348	0.812088	-6.39835	14	22.5851	22.3074	22.4763	22.4	22.2674	22.6194	22.3424	22.4856	22.4693	22.3948
Q13907	Q13907;Q13907-2	IDI1;	IDI1;	NA	NA	2602	0	NA	0.0390028	0.362189	0.0460948	0.434321	0.899301	23.691	0.811436	-6.39889	57	23.7418	23.6238	23.7516	23.6952	23.5448	23.8036	23.6323	23.7476	23.7031	23.6658
O15446	O15446;O15446-2	CD3EAP;	CD3EAP;	NA	NA	2603	0	NA	-0.0281984	0.362129	0.0460948	0.434381	0.899301	23.2794	-0.811326	-6.39898	41	23.251	23.3203	23.2286	23.346	23.3218	23.2455	23.2113	23.2591	23.2847	23.326
Q8NCG7	Q8NCG7-2;Q8NCG7-4;Q8NCG7	DAGLB;	DAGLB;	NA	NA	2604	0	NA	-0.0420722	0.361854	0.0459868	0.434656	0.899525	21.2663	-0.810826	-6.39939	8	21.2835	21.338	21.1539	21.3437	21.3178	21.1047	21.2412	21.3108	21.2362	21.3336
Q6P1K2	Q6P1K2;Q6P1K2-2;Q6P1K2-4;Q6P1K2-3;Q6P1K2-6;Q6P1K2-5;REV__Q6P1K2-4;REV__Q6P1K2;REV__Q6P1K2-2	PMF1;	PMF1;	NA	NA	2605	0	NA	0.0380363	0.361219	0.0458958	0.435292	0.899713	21.1631	0.809672	-6.40034	9	21.1243	21.1625	21.123	21.0606	21.2503	21.0584	21.2433	21.2362	21.1597	21.2133
P51946	P51946	CCNH;	CCNH;	NA	NA	2606	0	NA	0.026596	0.360771	0.0458958	0.435741	0.899713	22.3363	0.808857	-6.40101	22	22.3353	22.2938	22.3381	22.3527	22.2951	22.2695	22.3344	22.3611	22.3791	22.4038
Q6AI08	Q6AI08	HEATR6;	HEATR6;	NA	NA	2607	0	NA	-0.0514195	0.360764	0.0458958	0.435748	0.899713	19.4746	-0.808845	-6.40102	8	19.4968	19.3739	19.6989	19.5619	19.37	19.4503	19.3629	19.4669	19.4793	19.4851
P09132	P09132;P09132-2;P09132-3	SRP19;	SRP19;	NA	NA	2608	0	NA	-0.0450385	0.360703	0.0458958	0.435809	0.899713	21.6	-0.808734	-6.40111	19	21.7764	21.5492	21.7004	21.582	21.5045	21.6867	21.5313	21.5944	21.5328	21.5422
P41440	P41440;P41440-2;P41440-3	SLC19A1;	SLC19A1;	NA	NA	2609	0	NA	0.0267991	0.360641	0.0458958	0.435872	0.899713	22.131	0.808621	-6.4012	22	22.1545	22.1148	22.0877	22.1723	22.0587	22.1723	22.1219	22.1171	22.118	22.1928
P49005	P49005	POLD2;	POLD2;	NA	NA	2610	0	NA	-0.0256522	0.36061	0.0458958	0.435904	0.899713	20.466	-0.808563	-6.40125	18	20.4585	20.5148	20.4565	20.4458	20.5186	20.4802	20.4187	20.4716	20.4309	20.4644
Q5RI15	Q5RI15;Q5RI15-2	COX20;	COX20;	NA	NA	2611	0	NA	0.031408	0.360597	0.0458958	0.435916	0.899713	22.7143	0.80854	-6.40127	14	22.5922	22.7684	22.6837	22.7375	22.7109	22.7787	22.6808	22.7055	22.7129	22.7719
Q9NX78	Q9NX78-2	;	Q9NX78;	NA	NA	2612	0	NA	-0.0806197	0.359688	0.0451534	0.436829	0.901253	19.5205	-0.806886	-6.40262	3	19.7953	19.7104	19.1901	19.5933	19.5152	19.3688	19.5511	19.4644	19.4288	19.588
Q8NBK3	Q8NBK3-4;Q8NBK3-5;Q8NBK3;Q8NBK3-3;Q8NBK3-2	SUMF1;	SUMF1;	NA	NA	2613	0	NA	0.0679579	0.359385	0.0451456	0.437135	0.901269	18.1826	0.806333	-6.40308	3	18.2043	17.9663	18.2165	18.3359	18.0201	18.245	18.0446	18.3605	18.3024	18.1305
P28072	P28072	PSMB6;	PSMB6;	NA	NA	2614	0	NA	0.0414002	0.359348	0.0451456	0.437171	0.901269	25.5125	0.806267	-6.40313	62	25.5161	25.4262	25.6083	25.5378	25.3705	25.6504	25.4288	25.5349	25.548	25.5037
Q9UG56	Q9UG56-2;Q9UG56	PISD;	PISD;	NA	NA	2615	0	NA	-0.0945419	0.359052	0.0451068	0.43747	0.901349	20.0711	-0.805727	-6.40357	3	19.7647	20.37	19.9554	20.1854	20.3165	19.8174	20.1934	20.0293	19.9247	20.1546
O60884	O60884	DNAJA2;	DNAJA2;	yes	NA	2616	0	NA	-0.0196857	0.358977	0.0451068	0.437545	0.901349	25.5081	-0.805591	-6.40368	87	25.5388	25.5037	25.5161	25.4803	25.5507	25.4715	25.4822	25.5096	25.5037	25.5241
Q9NWV4	Q9NWV4	C1orf123;	C1orf123;	NA	NA	2617	0	NA	0.0433911	0.358759	0.0450541	0.437765	0.901459	23.8257	0.805193	-6.40401	53	23.7014	23.8235	23.7598	23.9862	23.7493	23.79	23.7749	23.917	23.8589	23.8964
O15511	O15511;O15511-2	ARPC5;	ARPC5;	NA	NA	2618	0	NA	0.0346646	0.358243	0.0447636	0.438285	0.902062	23.6859	0.804253	-6.40478	28	23.5962	23.7172	23.6064	23.7973	23.6258	23.6485	23.7014	23.6864	23.7311	23.7488
P52292	P52292	KPNA2;	KPNA2;	NA	NA	2619	0	NA	-0.0630779	0.357831	0.0447636	0.438701	0.902062	23.6488	-0.803503	-6.40539	48	23.7439	23.7844	23.6669	23.3734	23.8329	23.6167	23.7403	23.5862	23.5436	23.5994
P49916	P49916-4;P49916-3;P49916-2;P49916	LIG3;	LIG3;	yes	NA	2620	0	NA	-0.0700364	0.357733	0.0447636	0.438801	0.902062	20.1169	-0.803323	-6.40554	7	20.3708	20.2078	19.9592	19.9359	20.2861	20.1108	20.2318	20.0171	20.046	20.004
O14737	O14737;O14737-2	PDCD5;	PDCD5;	NA	NA	2621	0	NA	0.0275347	0.357673	0.0447636	0.438861	0.902062	25.7361	0.803214	-6.40563	52	25.7389	25.718	25.7264	25.8	25.6283	25.7741	25.6855	25.7635	25.7845	25.7417
Q6P3X3	Q6P3X3	TTC27;	TTC27;	NA	NA	2622	0	NA	-0.0552852	0.357639	0.0447636	0.438895	0.902062	22.589	-0.803152	-6.40568	31	22.6241	22.7099	22.5506	22.4024	22.7963	22.5264	22.6651	22.5369	22.4706	22.6078
Q99584	Q99584	S100A13;	S100A13;	NA	NA	2623	0	NA	0.0388953	0.357186	0.0444758	0.439354	0.90266	23.8962	0.802325	-6.40635	14	23.8733	23.8014	23.9195	24.0091	23.7803	23.9798	23.8411	23.9429	23.9568	23.8574
Q12830	Q12830-4;Q12830-2;Q12830	BPTF;	BPTF;	NA	NA	2624	0	NA	-0.0723563	0.356112	0.0441005	0.440442	0.90344	19.7316	-0.800364	-6.40795	6	19.7932	19.5475	20.116	19.6075	19.7745	19.6395	19.6819	19.718	19.7062	19.7312
Q9BWK5	Q9BWK5-4;Q9BWK5	MRI;	MRI;	NA	NA	2625	0	NA	0.0668104	0.356072	0.0441005	0.440482	0.90344	18.1919	0.800292	-6.40801	3	18.3201	17.9922	18.1372	18.3605	17.9824	18.2901	18.1372	18.2012	18.3359	18.162
Q10567	Q10567-3;Q10567-4	AP1B1;	AP1B1;	NA	NA	2626	0	NA	-0.0423284	0.356072	0.0441005	0.440482	0.90344	24.991	-0.800291	-6.40801	66	24.9388	25.0533	24.9608	24.9252	25.1828	24.8756	25.0493	24.9497	24.9588	25.016
Q9HCU5	Q9HCU5	PREB;	PREB;	NA	NA	2627	0	NA	0.0411378	0.355933	0.0441005	0.440623	0.90344	21.3965	0.800038	-6.40821	25	21.3565	21.2947	21.4898	21.4461	21.2924	21.497	21.3146	21.4778	21.431	21.3648
Q9UKZ1	Q9UKZ1	CNOT11;	CNOT11;	NA	NA	2628	0	NA	-0.0387018	0.355921	0.0441005	0.440635	0.90344	20.9215	-0.800015	-6.40823	12	20.9079	21.0063	20.8937	20.8313	21.0649	20.8313	20.9542	20.9433	20.8658	20.916
Q92542	Q92542-2;Q92542	NCSTN;	NCSTN;	NA	NA	2629	0	NA	0.0310116	0.355365	0.0441005	0.4412	0.90344	22.8884	0.799	-6.40906	32	22.9409	22.8733	22.7787	22.9496	22.822	22.9144	22.866	22.9002	22.8915	22.9474
Q49B96	Q49B96	COX19;	COX19;	NA	NA	2630	0	NA	0.0317211	0.35497	0.0441005	0.441601	0.90344	21.0162	0.798279	-6.40964	5	20.9984	20.9633	21.0278	21.0979	20.9145	21.0375	20.9713	21.0375	21.0818	21.0325
Q96C86	Q96C86	DCPS;	DCPS;	NA	NA	2631	0	NA	0.0310866	0.354834	0.0441005	0.441739	0.90344	24.0977	0.79803	-6.40984	34	24.0779	24.1089	24.0287	24.1809	24.0146	24.0666	24.0556	24.1454	24.1598	24.139
Q9H1E5	Q9H1E5	TMX4;	TMX4;	NA	NA	2632	0	NA	-0.0611818	0.354783	0.0441005	0.441791	0.90344	22.4147	-0.797938	-6.40992	11	22.3624	22.5598	22.2561	22.6289	22.4195	22.2045	22.3353	22.4142	22.4749	22.4917
Q9BTZ2	Q9BTZ2;Q9BTZ2-8;Q9BTZ2-4;Q9BTZ2-7;Q9BTZ2-2;Q9BTZ2-5;P0CG22;Q9BTZ2-3;Q6PKH6;Q6PKH6-2	DHRS4;	DHRS4;	NA	NA	2633	0	NA	-0.0275036	0.354667	0.0441005	0.441909	0.90344	22.8477	-0.797725	-6.41009	11	22.8371	22.842	22.8809	22.9538	22.7935	22.8631	22.8298	22.8298	22.8482	22.7989
Q8N163	Q8N163;Q8N163-2	CCAR2;	CCAR2;	NA	NA	2634	0	NA	0.133397	0.354652	0.0441005	0.441924	0.90344	23.6134	0.797698	-6.41011	60	23.6046	23.6874	23.2422	23.096	24.1031	23.5075	23.9763	23.6269	23.6097	23.6799
Q9H553	Q9H553-2;Q9H553	ALG2;	ALG2;	NA	NA	2635	0	NA	-0.0304859	0.354487	0.0441005	0.442092	0.90344	20.0877	-0.797397	-6.41036	7	20.0495	20.0648	20.081	20.1975	20.1219	20.0674	20.0258	20.114	20.0949	20.0601
Q9NPD8	Q9NPD8	UBE2T;	UBE2T;	yes	NA	2636	0	NA	-0.0316379	0.35448	0.0441005	0.4421	0.90344	21.5644	-0.797382	-6.41037	10	21.5338	21.6328	21.4982	21.5589	21.6776	21.5218	21.5414	21.5359	21.6081	21.5359
Q8N2M8	Q8N2M8;Q8N2M8-3;Q8N2M8-4	CLASRP;	CLASRP;	NA	NA	2637	0	NA	0.0879543	0.354399	0.0441005	0.442182	0.90344	18.794	0.797235	-6.41049	3	18.9068	18.7631	18.8292	18.6414	18.6096	19.2435	18.8904	18.7322	18.6894	18.6344
Q9H0R3	Q9H0R3;Q9H0R3-2	TMEM222;	TMEM222;	NA	NA	2638	0	NA	0.0860067	0.354334	0.0441005	0.442248	0.90344	18.6675	0.797116	-6.41058	8	18.5626	18.6984	18.6735	18.9381	18.2501	18.777	18.5597	18.8066	18.736	18.6735
O43813	O43813	LANCL1;	LANCL1;	NA	NA	2639	0	NA	0.0290484	0.353807	0.043738	0.442785	0.904195	23.9833	0.796152	-6.41137	33	24.0168	23.9425	23.9537	24.0578	23.8733	24.0091	23.9622	23.9976	24.0121	24.0082
Q9Y679	Q9Y679-2;Q9Y679;Q9Y679-3	AUP1;	AUP1;	NA	NA	2640	0	NA	-0.0356921	0.353341	0.0437013	0.443261	0.904271	23.3866	-0.795299	-6.41205	19	23.3535	23.4912	23.2975	23.3712	23.5088	23.3197	23.431	23.368	23.3578	23.3673
Q9Y5S9	Q9Y5S9;Q9Y5S9-2	RBM8A;	RBM8A;	NA	NA	2641	0	NA	-0.0475018	0.353297	0.0437013	0.443305	0.904271	23.335	-0.795219	-6.41212	38	23.4001	23.2773	23.4279	23.2576	23.431	23.4662	23.4068	23.2218	23.2298	23.2319
Q13480	Q13480;Q13480-2	GAB1;	GAB1;	NA	NA	2642	0	NA	-0.0545944	0.35323	0.0437013	0.443374	0.904271	19.1097	-0.795095	-6.41222	5	19.2073	19.1692	19.0093	19.2435	19.0556	19.1094	19.233	18.8979	19.0393	19.1323
O15120	O15120;O15120-2	AGPAT2;	AGPAT2;	NA	NA	2643	0	NA	0.0411336	0.353112	0.0437013	0.443494	0.904271	20.8076	0.794881	-6.41239	4	20.7504	20.7254	20.8292	20.9354	20.6951	20.9216	20.7605	20.7975	20.8709	20.7905
Q58WW2	Q58WW2;Q58WW2-2;Q58WW2-4;Q58WW2-3	DCAF6;	DCAF6;	NA	NA	2644	0	NA	0.0260847	0.352363	0.0432219	0.44426	0.90527	22.2217	0.793509	-6.4135	10	22.2474	22.1778	22.185	22.2699	22.1633	22.2466	22.1903	22.2523	22.2105	22.2741
P49748	P49748-2;P49748;P49748-3	ACADVL;	ACADVL;	NA	NA	2645	0	NA	0.0327019	0.352163	0.0432219	0.444465	0.90527	25.8296	0.793142	-6.4138	115	25.8674	25.7389	25.9111	25.8392	25.7096	25.8973	25.8308	25.8548	25.8596	25.7873
Q1ED39	Q1ED39	KNOP1;	KNOP1;	NA	NA	2646	0	NA	-0.0573808	0.35214	0.0432219	0.444488	0.90527	20.9447	-0.793101	-6.41383	12	20.9412	20.9744	21.0263	21.1784	20.7467	20.9253	20.7732	20.959	20.992	20.9305
Q02252	Q02252-2;Q02252	ALDH6A1;	ALDH6A1;	NA	NA	2647	0	NA	-0.0495742	0.351842	0.0431786	0.444793	0.90536	20.6658	-0.792555	-6.41427	9	20.5379	20.7799	20.6517	20.8025	20.6811	20.5983	20.5863	20.5521	20.8145	20.6539
P54687	P54687-4;P54687;P54687-5;P54687-3;P54687-2	BCAT1;	BCAT1;	NA	NA	2648	0	NA	0.0241444	0.35165	0.0431786	0.44499	0.90536	25.805	0.792203	-6.41455	80	25.8108	25.8151	25.7664	25.8514	25.7208	25.7928	25.7706	25.8283	25.8481	25.8453
Q86UE8	Q86UE8-3;Q86UE8-2;Q86UE8	TLK2;	TLK2;	yes	yes	2649	0	NA	0.0242348	0.35159	0.0431786	0.445051	0.90536	23.9106	0.792093	-6.41464	37	23.8745	23.9103	23.8936	23.9528	23.8612	23.9662	23.9062	23.918	23.9533	23.87
O95571	O95571	ETHE1;	ETHE1;	NA	NA	2650	0	NA	0.0367404	0.351	0.0431786	0.445656	0.90536	21.7175	0.791011	-6.41551	14	21.7427	21.5833	21.8031	21.7408	21.6259	21.8203	21.7085	21.7138	21.7299	21.7069
P27144	P27144	AK4;	AK4;	yes	yes	2651	0	NA	0.0351743	0.350575	0.0431786	0.446092	0.90536	24.0173	0.790232	-6.41614	35	23.938	24.0489	23.8951	24.1137	24.0032	23.9722	24.0055	24.0465	24.0474	24.1031
Q8N573	Q8N573-2;Q8N573-5;Q8N573-8;Q8N573;Q8N573-3;Q8N573-6;Q8N573-7;Q8N573-4	OXR1;	OXR1;	NA	NA	2652	0	NA	-0.0384462	0.350425	0.0431786	0.446247	0.90536	22.4658	-0.789957	-6.41636	27	22.5057	22.4676	22.422	22.5922	22.4378	22.328	22.3889	22.4836	22.4836	22.5488
Q06546	Q06546	GABPA;	GABPA;	NA	NA	2653	0	NA	-0.046002	0.35039	0.0431786	0.446283	0.90536	22.0193	-0.789892	-6.41641	22	22.0684	21.9429	22.1008	21.8927	22.2064	22.0094	22.0906	21.9509	21.9509	21.9795
Q9Y385	Q9Y385	UBE2J1;	UBE2J1;	yes	NA	2654	0	NA	-0.0524106	0.35035	0.0431786	0.446323	0.90536	19.9433	-0.78982	-6.41647	4	19.9674	19.9403	20.1043	19.9916	19.8442	20.0368	19.8388	19.9375	20.0293	19.7433
Q16890	Q16890-5;Q16890;Q16890-2;Q16890-4;Q16890-3	TPD52L1;	TPD52L1;	NA	NA	2655	0	NA	0.0374766	0.350145	0.0431786	0.446534	0.90536	23.0954	0.789444	-6.41677	23	22.9803	23.1916	23.0153	23.178	23.0181	23.0618	23.0859	23.1392	23.1594	23.1245
Q15800	Q15800;Q15800-2	MSMO1;	MSMO1;	NA	NA	2656	0	NA	-0.121008	0.349771	0.0431786	0.446919	0.90536	19.8364	-0.788757	-6.41733	3	20.1693	19.6805	20.1498	19.8798	19.6052	20.2593	19.6858	19.6628	19.8094	19.4622
Q7Z3K3	Q7Z3K3-5;Q7Z3K3-7;Q7Z3K3-2;Q7Z3K3-3;Q7Z3K3-6;Q7Z3K3;Q7Z3K3-4	POGZ;	POGZ;	NA	NA	2657	0	NA	-0.0601895	0.349733	0.0431786	0.446959	0.90536	18.5925	-0.788686	-6.41738	4	18.7887	18.624	18.4682	18.4622	18.77	18.5123	18.6511	18.58	18.4428	18.6258
Q9Y2W1	Q9Y2W1	THRAP3;	THRAP3;	yes	NA	2658	0	NA	-0.0543415	0.349544	0.0431786	0.447153	0.90536	24.1926	-0.788339	-6.41766	48	24.4329	24.1278	24.2493	24.001	24.2878	24.1552	24.2481	24.1527	24.124	24.1472
Q8ND56	Q8ND56-2;Q8ND56;Q8ND56-3	LSM14A;	LSM14A;	NA	NA	2659	0	NA	0.0289278	0.349421	0.0431786	0.447279	0.90536	23.2631	0.788114	-6.41784	27	23.2786	23.2298	23.2962	23.302	23.1365	23.2819	23.2346	23.2879	23.3014	23.2819
Q9UN36	Q9UN36;Q9UN36-2;Q9UN36-3;Q9UN36-6;Q9UN36-4;Q9UN36-5	NDRG2;	NDRG2;	NA	NA	2660	0	NA	0.0391009	0.349393	0.0431786	0.447308	0.90536	23.5324	0.788063	-6.41788	30	23.495	23.5756	23.368	23.5895	23.5361	23.4473	23.5461	23.5347	23.5895	23.642
Q567U6	Q567U6	CCDC93;	CCDC93;	NA	NA	2661	0	NA	-0.0462265	0.349297	0.0431786	0.447408	0.90536	20.6517	-0.787886	-6.41802	10	20.5999	20.891	20.6064	20.5799	20.6965	20.5848	20.6827	20.6108	20.5891	20.6752
Q5VW38	Q5VW38-2;Q5VW38-3;Q5VW38	GPR107;	GPR107;	NA	NA	2662	0	NA	0.0463962	0.349163	0.0431786	0.447545	0.90536	21.8747	0.78764	-6.41822	7	21.7576	21.9248	21.7717	22.0134	21.7898	21.7614	21.8992	21.8965	21.9547	21.9774
Q14669	Q14669-4;Q14669;Q14669-2;Q14669-3	TRIP12;	TRIP12;	NA	NA	2663	0	NA	0.0447324	0.348661	0.0431786	0.448063	0.90536	20.0382	0.786718	-6.41896	6	20.0128	19.999	20.1306	20.0411	19.8958	20.1024	19.9233	20.1912	20.0567	20.0293
Q92544	Q92544	TM9SF4;	TM9SF4;	NA	NA	2664	0	NA	0.0255953	0.348646	0.0431786	0.448078	0.90536	23.0915	0.786692	-6.41898	28	23.1267	23.0169	23.0584	23.1206	23.071	23.138	23.1126	23.1309	23.0902	23.0498
Q9BXH1	Q9BXH1;Q9BXH1-2	BBC3;	BBC3;	NA	NA	2665	0	NA	0.0375257	0.348109	0.0431786	0.448633	0.90536	22.0215	0.785703	-6.41977	8	22.1141	22.0271	21.8644	22.0765	21.9318	22.0147	22.0232	22.0189	22.0632	22.0814
Q9NRP0	Q9NRP0;Q9NRP0-2	OSTC;	OSTC;	NA	NA	2666	0	NA	0.0440642	0.34803	0.0431786	0.448714	0.90536	21.4017	0.785559	-6.41989	11	21.2446	21.3887	21.3982	21.5207	21.3463	21.3394	21.342	21.4956	21.5261	21.4157
Q9NZ09	Q9NZ09-2;Q9NZ09;Q9NZ09-3;Q9NZ09-4	UBAP1;	UBAP1;	NA	NA	2667	0	NA	0.0750476	0.347639	0.0431786	0.449119	0.90536	18.2334	0.784839	-6.42046	4	18.2349	18.1203	18.5339	18.1032	17.9871	18.347	18.314	18.2812	18.0936	18.3188
P50542	P50542-2;P50542-3;P50542;P50542-4	PEX5;	PEX5;	NA	NA	2668	0	NA	-0.0578003	0.347634	0.0431786	0.449124	0.90536	17.6879	-0.784831	-6.42047	5	17.7023	17.764	17.7342	17.856	17.5273	17.6387	17.4825	17.7202	17.6895	17.764
P30613	P30613	PKLR;	PKLR;	yes	yes	2669	0	NA	0.0366324	0.347546	0.0431786	0.449215	0.90536	28.2193	0.784668	-6.4206	212	28.1783	28.2552	28.0932	28.2228	28.2552	28.1129	28.2655	28.2119	28.2228	28.3748
Q9NRR5	Q9NRR5;Q9NRR5-2;Q9H347	UBQLN4;	UBQLN4;	NA	NA	2670	0	NA	0.0290209	0.347475	0.0431786	0.449288	0.90536	23.2999	0.784539	-6.4207	69	23.283	23.2286	23.3792	23.2761	23.2601	23.3718	23.2553	23.2847	23.3056	23.3547
P23434	P23434	GCSH;	GCSH;	NA	NA	2671	0	NA	0.0739192	0.347139	0.0431786	0.449636	0.90536	22.5002	0.783921	-6.4212	23	22.5253	22.2929	22.6962	22.5412	22.2605	22.7305	22.3259	22.6031	22.5704	22.4558
P54920	P54920;Q9H115-3;Q9H115-2;Q9H115	NAPA;	NAPA;	NA	NA	2672	0	NA	0.0358745	0.347133	0.0431786	0.449642	0.90536	25.1193	0.78391	-6.42121	71	25.1224	25.0428	25.2296	25.1362	24.9757	25.1816	25.0817	25.1187	25.1841	25.1201
Q8IYB8	Q8IYB8	SUPV3L1;	SUPV3L1;	yes	NA	2673	0	NA	0.0385934	0.346833	0.0431786	0.449953	0.90536	24.2646	0.783357	-6.42165	48	24.221	24.1888	24.3565	24.313	24.1472	24.3632	24.2003	24.31	24.3364	24.2096
Q9NP61	Q9NP61-2;Q9NP61	ARFGAP3;	ARFGAP3;	NA	NA	2674	0	NA	0.0381919	0.346761	0.0431786	0.450027	0.90536	22.6264	0.783226	-6.42175	15	22.6597	22.5068	22.7109	22.6224	22.5369	22.7592	22.6019	22.6311	22.6625	22.5728
Q15785	Q15785	TOMM34;	TOMM34;	NA	NA	2675	0	NA	-0.0603337	0.346604	0.0431786	0.45019	0.90536	21.7968	-0.782937	-6.42198	18	21.7475	21.9893	21.7138	21.6496	22.0347	21.6279	21.8371	21.7827	21.7752	21.8105
Q92696	Q92696	RABGGTA;	RABGGTA;	NA	NA	2676	0	NA	-0.0266488	0.346552	0.0431786	0.450244	0.90536	23.4154	-0.782842	-6.42206	40	23.4704	23.3937	23.4832	23.4496	23.3467	23.4403	23.3687	23.4166	23.4068	23.3781
Q9UH17	Q9UH17;Q9UH17-3;P31941-2;P31941	APOBEC3B;	APOBEC3B;	NA	NA	2677	0	NA	0.0414505	0.346471	0.0431786	0.450328	0.90536	19.4062	0.782691	-6.42218	4	19.3419	19.4334	19.3797	19.4793	19.2933	19.5497	19.3278	19.4697	19.3688	19.4187
O75223	O75223;O75223-3;O75223-2;O75223-4	GGCT;	GGCT;	NA	NA	2678	0	NA	0.0343654	0.345874	0.0431786	0.450948	0.90536	24.9301	0.781592	-6.42305	39	24.947	24.908	24.9216	25.0134	24.7748	25.0079	24.9031	24.9713	24.9653	24.8891
O96005	O96005;O96005-4;O96005-3	CLPTM1;	CLPTM1;	NA	NA	2679	0	NA	0.0436376	0.345848	0.0431786	0.450975	0.90536	23.918	0.781544	-6.42309	49	23.9553	23.8076	24.0121	23.9446	23.7614	24.075	23.8733	23.9374	23.9268	23.8867
O60573	O60573;O60573-2	EIF4E2;	EIF4E2;	NA	NA	2680	0	NA	-0.0483032	0.345805	0.0431786	0.451019	0.90536	20.3768	-0.781467	-6.42315	10	20.5186	20.3198	20.5131	20.2399	20.4134	20.485	20.3266	20.358	20.3219	20.2718
Q9UNL2	Q9UNL2;Q9UNL2-2	SSR3;	SSR3;	NA	NA	2681	0	NA	0.0336045	0.3457	0.0431786	0.451128	0.90536	25.9086	0.781272	-6.42331	16	25.8345	25.9249	25.9653	25.8999	25.8345	25.9307	25.824	26.0451	25.9479	25.8796
P78537	P78537-2;P78537	BLOC1S1;	BLOC1S1;	NA	NA	2682	0	NA	0.0343788	0.3455	0.0431786	0.451336	0.90536	21.8097	0.780905	-6.4236	9	21.8731	21.7517	21.7507	21.895	21.6922	21.8514	21.8012	21.7738	21.8383	21.87
O94906	O94906;O94906-2	PRPF6;	PRPF6;	NA	NA	2683	0	NA	-0.0843178	0.345475	0.0431786	0.451362	0.90536	21.7661	-0.780859	-6.42364	30	21.8326	21.8571	21.7085	21.4942	22.1489	21.7267	21.9613	21.6439	21.6253	21.6626
Q96MV1	Q96MV1	TMEM56;	TMEM56;	NA	NA	2684	0	NA	0.0389911	0.345468	0.0431786	0.451369	0.90536	20.1893	0.780845	-6.42365	6	20.1854	20.1925	20.1094	20.2844	20.0775	20.2923	20.1546	20.2741	20.1991	20.1241
P31040	P31040;P31040-2;P31040-3	SDHA;	SDHA;	NA	NA	2685	0	NA	0.020255	0.345456	0.0431786	0.451381	0.90536	26.6007	0.780824	-6.42366	202	26.5553	26.6005	26.5873	26.6501	26.5595	26.5832	26.5977	26.5901	26.6255	26.6577
Q9Y5R8	Q9Y5R8	TRAPPC1;	TRAPPC1;	NA	NA	2686	0	NA	0.0288915	0.345423	0.0431786	0.451416	0.90536	21.0987	0.780763	-6.42371	6	21.0848	21.0444	21.1083	21.1574	21.0263	21.1772	21.1435	21.0877	21.0979	21.0593
Q9UJZ1	Q9UJZ1;Q9UJZ1-2	STOML2;	STOML2;	NA	NA	2687	0	NA	-0.0377848	0.34525	0.0431786	0.451596	0.90536	24.2133	-0.780444	-6.42397	69	24.1496	24.3669	24.2003	24.31	24.1343	24.2011	24.1483	24.1861	24.2693	24.1674
Q15833	Q15833;Q15833-2;Q15833-3	STXBP2;	STXBP2;	NA	NA	2688	0	NA	-0.0550471	0.345108	0.0431786	0.451743	0.90536	23.0002	-0.780183	-6.42417	33	22.9589	23.1349	22.962	22.8529	23.2298	22.9002	23.0769	22.9518	22.888	23.0465
Q3V6T2	Q3V6T2-5;Q3V6T2-4;Q3V6T2-2;Q3V6T2-3;Q3V6T2;Q9P219	CCDC88A;	CCDC88A;	NA	NA	2689	0	NA	0.0376098	0.344834	0.0431786	0.452029	0.90536	20.8057	0.779677	-6.42458	7	20.739	20.7541	20.7982	20.7216	20.9216	20.7685	20.9433	20.8163	20.813	20.7813
Q96MG7	Q96MG7	NDNL2;	NDNL2;	NA	NA	2690	0	NA	-0.0522827	0.34471	0.0431786	0.452158	0.90536	20.5812	-0.779448	-6.42476	7	20.6607	20.4497	20.8025	20.6406	20.4831	20.5294	20.6291	20.5247	20.6318	20.4603
P49189	P49189;P49189-2	ALDH9A1;	ALDH9A1;	NA	NA	2691	0	NA	0.0339734	0.344586	0.0431786	0.452287	0.90536	26.036	0.77922	-6.42494	69	26.0451	25.9549	26.1047	26.0932	25.8973	26.1156	25.9979	26.085	26.0539	26.0126
Q8IZ83	Q8IZ83;Q8IZ83-3;Q8IZ83-2	ALDH16A1;	ALDH16A1;	NA	NA	2692	0	NA	0.0317435	0.34445	0.0431786	0.452428	0.90536	23.377	0.77897	-6.42514	38	23.3395	23.4484	23.251	23.4218	23.3449	23.3838	23.3395	23.3792	23.4372	23.4247
O15460	O15460-2;O15460	P4HA2;	P4HA2;	NA	NA	2693	0	NA	0.0377444	0.344417	0.0431786	0.452463	0.90536	20.3654	0.778909	-6.42519	6	20.3118	20.3283	20.2896	20.4785	20.3246	20.2829	20.4623	20.3344	20.4166	20.4254
P20073	P20073-2;P20073	ANXA7;	ANXA7;	NA	NA	2694	0	NA	0.0293789	0.344289	0.0431786	0.452596	0.90536	25.1625	0.778673	-6.42537	75	25.2144	25.0912	25.186	25.1595	25.0878	25.2581	25.1882	25.1506	25.1919	25.097
Q9H9P8	Q9H9P8-2;Q9H9P8	L2HGDH;	L2HGDH;	NA	NA	2695	0	NA	-0.0292965	0.344002	0.0430925	0.452896	0.90554	22.4782	-0.778143	-6.42579	15	22.4874	22.4807	22.5006	22.5686	22.4269	22.4339	22.418	22.5335	22.5144	22.418
Q9UHJ6	Q9UHJ6	SHPK;	SHPK;	yes	yes	2696	0	NA	-0.0215334	0.343881	0.0430925	0.453022	0.90554	22.271	-0.77792	-6.42597	16	22.2817	22.2546	22.3053	22.2887	22.2786	22.2546	22.2116	22.2741	22.2836	22.2773
P46379	P46379-2;P46379;P46379-3;P46379-5;P46379-4	BAG6;	BAG6;	NA	NA	2697	0	NA	0.0331994	0.343019	0.0426114	0.453922	0.906543	25.1267	0.77633	-6.42723	91	25.1458	25.0934	25.1187	24.991	25.2017	25.1694	25.231	25.0912	25.0934	25.1316
P60953	P60953;Q9H4E5-2;P17081;Q9H4E5	CDC42;	CDC42;	NA	NA	2698	0	NA	0.0369345	0.342913	0.0426114	0.454033	0.906543	25.0081	0.776134	-6.42739	59	25.0031	24.9526	25.0182	25.113	24.8612	25.109	25.026	25.0341	25.0303	24.9334
P50502	P50502;Q8NFI4;Q8IZP2	ST13;ST13P5;	ST13;	NA	NA	2699	0	NA	0.066789	0.342766	0.0426114	0.454186	0.906543	27.4168	0.775863	-6.4276	105	27.1821	27.5463	27.2175	27.3863	27.5848	27.2441	27.5124	27.4633	27.458	27.573
Q9NWU1	Q9NWU1;Q9NWU1-2	OXSM;	OXSM;	NA	NA	2700	0	NA	0.0388828	0.342756	0.0426114	0.454197	0.906543	22.7176	0.775845	-6.42761	31	22.6129	22.6194	22.7412	22.8578	22.6597	22.7288	22.6569	22.7659	22.7963	22.7375
O43929	O43929-2;O43929-3;O43929;CON__Q2YDI2	ORC4;	ORC4;	yes	NA	2701	0	NA	-0.0975275	0.342262	0.0425407	0.454714	0.906691	20.2126	-0.774933	-6.42833	6	20.2381	20.453	20.0794	19.9674	20.5691	19.8644	20.3974	20.0982	20.175	20.2844
Q9H4H8	Q9H4H8;Q9H4H8-2	FAM83D;	FAM83D;	NA	NA	2702	0	NA	-0.0366037	0.34226	0.0425407	0.454716	0.906691	20.4256	-0.774928	-6.42834	9	20.5213	20.3959	20.5678	20.3875	20.347	20.348	20.4309	20.4269	20.3997	20.4309
Q9NZI8	Q9NZI8;Q9NZI8-2;REV__Q15833;Q15517	IGF2BP1;	IGF2BP1;	NA	NA	2703	0	NA	-0.0697964	0.342203	0.0425407	0.454776	0.906691	25.3649	-0.774824	-6.42842	77	25.2667	25.6737	25.2717	25.2119	25.575	25.1919	25.425	25.2931	25.3277	25.4123
Q9NSC7	Q9NSC7	ST6GALNAC1;	ST6GALNAC1;	NA	NA	2704	0	NA	-0.0462016	0.341738	0.0423764	0.455262	0.907034	23.0481	-0.773965	-6.4291	10	23.1309	23.0088	23.138	23.0843	22.9943	23.2113	22.8563	23.0145	23.0432	23
P16278	P16278-3;P16278;P16278-2	GLB1;	GLB1;	NA	NA	2705	0	NA	0.029787	0.341603	0.0423764	0.455404	0.907034	23.4024	0.773716	-6.4293	38	23.435	23.3092	23.4247	23.4484	23.3203	23.4757	23.3559	23.4229	23.4247	23.4073
Q14008	Q14008-2;Q14008;Q14008-3	CKAP5;	CKAP5;	NA	NA	2706	0	NA	-0.0498857	0.341557	0.0423764	0.455453	0.907034	26.1552	-0.77363	-6.42936	144	26.1618	26.2976	26.1156	25.9768	26.3489	26.0771	26.2204	26.1313	26.0631	26.1593
Q09472	Q09472	EP300;	EP300;	NA	NA	2707	0	NA	0.0609685	0.340796	0.0419069	0.456251	0.908015	20.572	0.772224	-6.43047	7	20.3748	20.6493	20.3734	20.6428	20.6673	20.3922	20.6951	20.6278	20.6332	20.6642
Q96DE0	Q96DE0;Q96DE0-4;Q96DE0-3;Q96DE0-2	NUDT16;	NUDT16;	NA	NA	2708	0	NA	-0.0224948	0.340766	0.0419069	0.456282	0.908015	22.5381	-0.772169	-6.43051	19	22.5617	22.577	22.5186	22.5617	22.5279	22.5234	22.4693	22.5479	22.5369	22.5569
Q9HC07	Q9HC07;Q9HC07-2	TMEM165;	TMEM165;	NA	NA	2709	0	NA	0.0571675	0.340461	0.0417614	0.456604	0.908319	22.0853	0.771604	-6.43096	20	22.0494	22.0232	22.1903	22.1614	21.8592	22.2666	21.9112	22.1409	22.1336	22.1171
Q5NDL2	Q5NDL2;Q5NDL2-3;Q5NDL2-2	EOGT;	EOGT;	NA	NA	2710	0	NA	0.0333312	0.340086	0.0415468	0.456998	0.908768	21.5313	0.77091	-6.43151	15	21.5644	21.4921	21.5228	21.5848	21.4091	21.4842	21.5437	21.5848	21.4956	21.6315
O75880	O75880	SCO1;	SCO1;	NA	NA	2711	0	NA	0.0305441	0.339676	0.0414785	0.45743	0.908911	22.1477	0.770152	-6.4321	10	22.1103	22.1633	22.144	22.212	22.0324	22.212	22.0943	22.1392	22.1969	22.1723
P56211	P56211;P56211-2	ARPP19;	ARPP19;	NA	NA	2712	0	NA	0.0296188	0.339652	0.0414785	0.457455	0.908911	22.6276	0.770108	-6.43214	14	22.6933	22.5369	22.5903	22.6819	22.5617	22.6973	22.6224	22.635	22.6469	22.6106
Q8WYN0	Q8WYN0;Q8WYN0-3;Q8WYN0-2;Q8WYN0-5	ATG4A;	ATG4A;	NA	NA	2713	0	NA	0.0391109	0.33949	0.0414785	0.457625	0.908911	18.5109	0.769809	-6.43237	4	18.5157	18.6294	18.4724	18.371	18.4682	18.5568	18.5366	18.5252	18.4878	18.5459
Q5VYK3	Q5VYK3	ECM29;	ECM29;	NA	NA	2714	0	NA	-0.0709724	0.339377	0.0414785	0.457745	0.908911	24.2846	-0.769599	-6.43254	83	24.26	24.505	24.1901	24.0843	24.561	24.0857	24.3885	24.2333	24.2229	24.3152
Q92828	Q92828	CORO2A;	CORO2A;	NA	NA	2715	0	NA	0.0296457	0.338633	0.0408943	0.45853	0.910135	21.4044	0.768221	-6.43362	15	21.369	21.3369	21.5178	21.3574	21.3668	21.4141	21.4622	21.4009	21.4058	21.4132
O95999	O95999	BCL10;	BCL10;	NA	NA	2716	0	NA	0.0364887	0.338418	0.0408395	0.458756	0.91025	20.4663	0.767823	-6.43393	9	20.4565	20.5306	20.3636	20.3283	20.5613	20.4603	20.4899	20.4885	20.5039	20.4802
P48059	P48059;P48059-4;P48059-5;Q7Z4I7-4;Q7Z4I7-3;Q7Z4I7;Q7Z4I7-5;Q7Z4I7-2	LIMS1;	LIMS1;	NA	NA	2717	0	NA	0.0308821	0.338151	0.0407321	0.459039	0.910475	24.9408	0.767328	-6.43432	26	24.9321	24.9282	24.9282	24.9727	24.8656	25.047	24.8612	24.9873	25.0031	24.8825
Q9Y3E1	Q9Y3E1	HDGFRP3;	HDGFRP3;	NA	NA	2718	0	NA	-0.0334674	0.337721	0.0406742	0.459493	0.910596	22.1456	-0.766531	-6.43494	10	22.1767	22.1171	22.1809	22.2643	22.0728	22.1873	22.0271	22.131	22.1633	22.1358
Q99618	Q99618	CDCA3;	CDCA3;	NA	NA	2719	0	NA	0.0367234	0.337501	0.0406742	0.459726	0.910596	21.3689	0.766123	-6.43526	11	21.345	21.2733	21.4705	21.4009	21.263	21.4877	21.3266	21.3982	21.3631	21.3606
P30519	P30519	HMOX2;	HMOX2;	NA	NA	2720	0	NA	-0.0300734	0.33744	0.0406742	0.45979	0.910596	23.8398	-0.766012	-6.43535	41	23.809	23.9152	23.8449	23.7707	23.9341	23.7654	23.862	23.8388	23.8685	23.7889
Q16384	Q16384;Q7RTT4;Q7RTT5	SSX1;SSX8;	SSX1;	NA	NA	2721	0	NA	-0.097063	0.33725	0.0406742	0.459992	0.910596	20.6296	-0.765658	-6.43562	6	20.672	20.8897	20.3675	20.422	21.0395	20.3511	20.7541	20.6291	20.5863	20.5848
Q969G6	Q969G6	RFK;	RFK;	yes	NA	2722	0	NA	0.0337436	0.337129	0.0406742	0.46012	0.910596	21.5509	0.765434	-6.4358	8	21.567	21.5115	21.5381	21.6429	21.4108	21.5979	21.5126	21.6194	21.5739	21.5353
Q16822	Q16822;Q16822-2;P35558;P35558-2	PCK2;	PCK2;	NA	NA	2723	0	NA	0.0218932	0.336631	0.0406742	0.460648	0.910596	24.9394	0.76451	-6.43652	85	24.9186	24.8715	24.9568	24.9713	24.9242	24.9925	24.9282	24.9706	24.9186	24.9421
Q6PID6	Q6PID6	TTC33;	TTC33;	NA	NA	2724	0	NA	-0.0710436	0.336475	0.0406742	0.460813	0.910596	19.2857	-0.764221	-6.43675	5	19.2547	19.0827	19.6018	19.2168	19.4503	19.4048	19.2933	19.2133	19.2133	19.1265
Q9GZQ8	Q9GZQ8;A6NCE7;Q9H492;Q9H492-2	MAP1LC3B;MAP1LC3B2;MAP1LC3A;	MAP1LC3B;	NA	NA	2725	0	NA	0.0295824	0.336361	0.0406742	0.460934	0.910596	23.4614	0.76401	-6.43691	8	23.3806	23.4743	23.4732	23.4832	23.4218	23.4704	23.4229	23.5699	23.513	23.4049
O95630	O95630;O95630-2	STAMBP;	STAMBP;	NA	NA	2726	0	NA	-0.0613437	0.336163	0.0406742	0.461145	0.910596	20.4596	-0.763641	-6.4372	7	20.5344	20.6479	20.3165	20.3219	20.6309	20.2741	20.5446	20.3748	20.4134	20.5379
Q7Z422	Q7Z422-5;Q7Z422;Q7Z422-2;Q7Z422-4;Q7Z422-3	SZRD1;	SZRD1;	NA	NA	2727	0	NA	0.0319392	0.336132	0.0406742	0.461177	0.910596	22.0038	0.763585	-6.43724	20	22.0046	21.9214	22.0639	22.0451	21.9041	22.0825	21.9486	22.0571	22.0026	22.008
Q8N2Z9	Q8N2Z9;Q8N2Z9-2;Q8N2Z9-3	APITD1;	APITD1;	NA	NA	2728	0	NA	-0.0544415	0.336107	0.0406742	0.461204	0.910596	20.3256	-0.763538	-6.43728	5	20.5649	20.2399	20.4603	20.2461	20.2528	20.4415	20.2751	20.2985	20.2238	20.2528
Q8WWZ3	Q8WWZ3-2;Q8WWZ3	EDARADD;	EDARADD;	NA	NA	2729	0	NA	0.0286787	0.335935	0.0406742	0.461387	0.910596	20.8047	0.763218	-6.43753	15	20.7975	20.7504	20.7679	20.8818	20.7541	20.8553	20.7404	20.8233	20.838	20.838
O75663	O75663;O75663-2	TIPRL;	TIPRL;	NA	NA	2730	0	NA	0.0309827	0.33586	0.0406742	0.461467	0.910596	23.9769	0.763079	-6.43764	26	23.8986	24.0055	23.9249	23.9305	24.0474	23.922	24.0761	24.0215	23.9446	23.9976
Q15025	Q15025-7;Q15025-8;Q15025-5;Q15025-6;Q15025-4;Q15025-3;Q15025-2;Q15025	TNIP1;	TNIP1;	NA	NA	2731	0	NA	0.0487617	0.335699	0.0406742	0.461637	0.910596	17.863	0.762781	-6.43787	3	17.8071	17.9871	17.8071	17.7289	17.8628	17.7545	17.9732	17.8276	17.9503	17.9311
P63208	P63208;P63208-2	SKP1;	SKP1;	NA	NA	2732	0	NA	0.035313	0.335655	0.0406742	0.461684	0.910596	26.4086	0.762699	-6.43793	82	26.3654	26.4858	26.2654	26.4548	26.3835	26.3351	26.3917	26.4288	26.4494	26.5265
Q9UIC8	Q9UIC8;Q9UIC8-3;Q9UIC8-2	LCMT1;	LCMT1;	NA	NA	2733	0	NA	-0.0266049	0.335543	0.0406742	0.461804	0.910596	22.6335	-0.76249	-6.43809	23	22.5903	22.6379	22.7076	22.7153	22.583	22.6404	22.5865	22.6218	22.6194	22.6329
Q8WUK0	Q8WUK0;Q8WUK0-2;Q8WUK0-3	PTPMT1;	PTPMT1;	NA	NA	2734	0	NA	-0.0370031	0.335342	0.0406325	0.462017	0.910684	20.6886	-0.762118	-6.43839	5	20.5955	20.7325	20.7128	20.7905	20.7043	20.6361	20.5664	20.7309	20.6493	20.7679
Q1MSJ5	Q1MSJ5-1;Q1MSJ5;Q1MSJ5-2	CSPP1;	CSPP1;	NA	NA	2735	0	NA	-0.031025	0.33507	0.0405195	0.462306	0.910921	19.355	-0.761613	-6.43878	10	19.266	19.4099	19.4048	19.3839	19.3878	19.3213	19.2946	19.3618	19.3278	19.3919
Q9NY27	Q9NY27;Q9NY27-3;Q9NY27-2	PPP4R2;	PPP4R2;	NA	NA	2736	0	NA	0.0348872	0.334441	0.0402407	0.462977	0.911506	22.6808	0.760443	-6.43969	30	22.7963	22.5728	22.7153	22.5875	22.6446	22.7719	22.6862	22.6907	22.6788	22.6633
Q96A33	Q96A33;Q96A33-2	CCDC47;	CCDC47;	NA	NA	2737	0	NA	-0.0205372	0.334387	0.0402407	0.463034	0.911506	26.1777	-0.760343	-6.43977	113	26.1754	26.166	26.2317	26.2107	26.1562	26.186	26.101	26.1933	26.1933	26.1638
Q9BRD0	Q9BRD0;Q9BRD0-2	BUD13;	BUD13;	NA	NA	2738	0	NA	-0.0323163	0.334315	0.0402407	0.46311	0.911506	21.9909	-0.76021	-6.43987	9	21.9613	22.0384	22.1392	21.9726	21.9241	21.9194	22.0038	21.9924	21.9672	21.9912
Q8WU76	Q8WU76-2;Q8WU76	SCFD2;	SCFD2;	NA	NA	2739	0	NA	-0.0475806	0.334096	0.0401801	0.463344	0.911633	18.2465	-0.759803	-6.44018	4	18.314	18.4269	18.2749	18.0907	18.245	18.1918	18.1512	18.264	18.2165	18.2901
Q8N300	Q8N300	CCDC23;	CCDC23;	NA	NA	2740	0	NA	0.0454913	0.333522	0.0397645	0.463957	0.912506	19.9662	0.758735	-6.44101	5	19.9494	19.9621	19.9777	20.0601	19.7681	20.0858	19.8573	19.9537	20.038	20.01
Q96DM3	Q96DM3	C18orf8;	C18orf8;	NA	NA	2741	0	NA	-0.0296138	0.333204	0.0396684	0.464297	0.912708	21.1581	-0.758143	-6.44147	12	21.1053	21.144	21.2879	21.1701	21.1574	21.1713	21.1828	21.1493	21.116	21.0972
P30043	P30043	BLVRB;	BLVRB;	NA	NA	2742	0	NA	-0.101718	0.332912	0.0396684	0.46461	0.912708	25.9279	-0.757599	-6.44189	120	26.2705	25.7635	26.247	25.824	25.7887	26.2705	25.8025	25.8481	25.8283	25.6356
P19174	P19174;P19174-2	PLCG1;	PLCG1;	NA	NA	2743	0	NA	-0.0426829	0.332823	0.0396684	0.464704	0.912708	20.5675	-0.757435	-6.44202	11	20.5006	20.7658	20.5836	20.4553	20.6389	20.4885	20.6156	20.5508	20.5415	20.5344
O00401	O00401	WASL;	WASL;	NA	NA	2744	0	NA	-0.0632237	0.332379	0.0396684	0.46518	0.912708	18.4361	-0.756608	-6.44266	4	18.1305	18.5184	18.5912	18.58	18.5184	18.314	18.4208	18.4112	18.4557	18.4208
O00483	O00483	NDUFA4;	NDUFA4;	NA	NA	2745	0	NA	0.0659676	0.332199	0.0396684	0.465373	0.912708	22.2395	0.756272	-6.44292	13	22.3545	22.1126	22.3159	22.2802	21.9696	22.5218	22.1767	22.2428	22.2773	22.144
Q9H0C8	Q9H0C8	ILKAP;	ILKAP;	NA	NA	2746	0	NA	0.0573733	0.332158	0.0396684	0.465416	0.912708	22.0976	0.756197	-6.44298	14	22.0906	22.1325	21.9434	21.8668	22.3113	22.0443	22.2316	22.0755	22.1155	22.1644
Q9P2E5	Q9P2E5;Q9P2E5-2	CHPF2;	CHPF2;	NA	NA	2747	0	NA	0.0381949	0.331968	0.0396684	0.46562	0.912708	18.3982	0.755843	-6.44325	4	18.2849	18.4519	18.3359	18.4519	18.371	18.4164	18.3769	18.3844	18.3877	18.5214
O00754	O00754-2;O00754	MAN2B1;	MAN2B1;	NA	NA	2748	0	NA	0.0392622	0.331945	0.0396684	0.465645	0.912708	21.6765	0.7558	-6.44328	16	21.5619	21.5739	21.7249	21.807	21.6165	21.7558	21.6315	21.6954	21.7483	21.6496
O95372	O95372	LYPLA2;	LYPLA2;	NA	NA	2749	0	NA	0.0389703	0.33193	0.0396684	0.465661	0.912708	24.5998	0.755772	-6.44331	36	24.6123	24.5553	24.6575	24.6721	24.4043	24.6946	24.5713	24.6289	24.6445	24.557
Q12846	Q12846;Q12846-2	STX4;	STX4;	NA	NA	2750	0	NA	0.0477322	0.331842	0.0396684	0.465755	0.912708	21.6171	0.755608	-6.44343	12	21.7069	21.4889	21.7055	21.4812	21.5838	21.8131	21.5619	21.667	21.5769	21.5859
Q14686	Q14686	NCOA6;	NCOA6;	NA	NA	2751	0	NA	0.0769884	0.331649	0.0396684	0.465962	0.912708	20.1269	0.755248	-6.44371	5	19.9884	20.2561	19.8461	19.999	20.3523	19.9434	20.2861	20.1451	20.1303	20.3219
Q3SY69	Q3SY69;Q3SY69-3;Q3SY69-2	ALDH1L2;	ALDH1L2;	NA	NA	2752	0	NA	0.0549532	0.331524	0.0396684	0.466097	0.912708	17.6826	0.755015	-6.44389	7	17.6028	17.4825	17.7289	17.802	17.6591	17.7825	17.6895	17.6464	17.8431	17.5887
Q13620	Q13620-1;Q13620;Q13620-3	CUL4B;	CUL4B;	NA	NA	2753	0	NA	0.0186256	0.331336	0.0396684	0.466298	0.912708	26.2692	0.754665	-6.44416	116	26.3084	26.2503	26.2705	26.2617	26.2084	26.3044	26.2923	26.2727	26.276	26.247
Q92889	Q92889;Q92889-2	ERCC4;	ERCC4;	NA	NA	2754	0	NA	-0.0805056	0.330626	0.0396684	0.467061	0.912708	20.2103	-0.753341	-6.44518	3	20.2783	20.0847	20.4403	20.4345	20.0151	20.4071	19.9674	20.2445	20.2399	19.9916
Q9Y371	Q9Y371-2;Q9Y371;Q9Y371-3	SH3GLB1;	SH3GLB1;	NA	NA	2755	0	NA	0.0525314	0.33002	0.0396684	0.467714	0.912708	21.3643	0.75221	-6.44605	11	21.4188	21.4287	21.2856	21.0972	21.46	21.3433	21.5254	21.3186	21.3648	21.4009
Q86TB9	Q86TB9-4;Q86TB9;Q86TB9-2	PATL1;	PATL1;	NA	NA	2756	0	NA	-0.0352195	0.329902	0.0396684	0.467841	0.912708	18.7474	-0.75199	-6.44622	8	18.7956	18.814	18.7631	18.7076	18.7448	18.6039	18.751	18.7256	18.7956	18.7729
P09012	P09012	SNRPA;	SNRPA;	NA	NA	2757	0	NA	-0.0372886	0.329819	0.0396684	0.467931	0.912708	26.2705	-0.751835	-6.44634	79	26.2669	26.3431	26.1982	26.2084	26.4288	26.1593	26.276	26.2233	26.247	26.3535
P01111	P01111	NRAS;	NRAS;	NA	NA	2758	0	NA	0.0347318	0.329713	0.0396684	0.468045	0.912708	24.0494	0.751638	-6.44649	31	24.0843	23.964	24.123	24.0747	23.9139	24.1472	24.0155	24.0977	24.0578	24.0155
Q6QNY1	Q6QNY1;Q6QNY1-2	BLOC1S2;	BLOC1S2;	NA	NA	2759	0	NA	0.0248257	0.329704	0.0396684	0.468055	0.912708	22.7524	0.751621	-6.44651	10	22.7478	22.74	22.7798	22.7353	22.6973	22.7443	22.6837	22.7984	22.8067	22.7911
Q96HW7	Q96HW7;Q96HW7-2;Q96HW7-3;Q96HW7-4	INTS4;	INTS4;	NA	NA	2760	0	NA	0.0192835	0.329553	0.0396684	0.468217	0.912708	23.9612	0.75134	-6.44672	49	23.9512	23.9662	23.9512	23.9722	23.917	23.9584	23.9614	23.9706	23.9584	24.0055
Q8WU58	Q8WU58	FAM222B;	FAM222B;	NA	NA	2761	0	NA	0.0439637	0.329064	0.0396684	0.468744	0.912708	19.798	0.750427	-6.44742	5	19.6946	19.8535	19.6155	19.8813	19.8353	19.7062	19.8829	19.8185	19.8388	19.8535
Q92520	Q92520	FAM3C;	FAM3C;	NA	NA	2762	0	NA	0.0352229	0.329018	0.0396684	0.468794	0.912708	21.7984	0.750341	-6.44749	12	21.7396	21.7449	21.85	21.8856	21.6839	21.895	21.7507	21.8674	21.7981	21.7688
O60502	O60502;O60502-4;O60502-2;O60502-3	MGEA5;	MGEA5;	NA	NA	2763	0	NA	0.0229486	0.328948	0.0396684	0.468869	0.912708	24.4372	0.750211	-6.44759	64	24.4415	24.4063	24.4652	24.4623	24.3536	24.4765	24.4153	24.4441	24.4783	24.4294
Q9P270	Q9P270	SLAIN2;	SLAIN2;	NA	NA	2764	0	NA	0.0329276	0.328927	0.0396684	0.468892	0.912708	20.6021	0.750171	-6.44762	12	20.708	20.5357	20.578	20.5891	20.5172	20.6309	20.548	20.5823	20.6503	20.6811
Q9H7Z7	Q9H7Z7	PTGES2;	PTGES2;	NA	NA	2765	0	NA	0.0304714	0.328459	0.0396684	0.469398	0.912708	24.4597	0.749297	-6.44829	45	24.4242	24.4502	24.4348	24.5518	24.3615	24.561	24.4348	24.4623	24.4972	24.4196
Q8IYB7	Q8IYB7;Q8IYB7-3;Q8IYB7-2;Q8IYB7-4;Q8IYB7-5	DIS3L2;	DIS3L2;	NA	NA	2766	0	NA	-0.0256856	0.328239	0.0396684	0.469635	0.912708	21.3978	-0.748887	-6.4486	15	21.3613	21.4388	21.3954	21.4496	21.408	21.3441	21.3394	21.4632	21.3967	21.3813
O14618	O14618	CCS;	CCS;	NA	NA	2767	0	NA	-0.0705834	0.327938	0.0396684	0.469961	0.912708	22.302	-0.748323	-6.44904	12	22.3573	22.111	22.6411	22.2773	22.2996	22.4942	22.2267	22.2897	22.2026	22.1202
Q9BXL5	Q9BXL5	HEMGN;	HEMGN;	NA	NA	2768	0	NA	-0.025642	0.32736	0.0396684	0.470587	0.912708	27.0136	-0.747244	-6.44986	154	26.9749	27.0374	27.0072	27.145	26.9676	26.9799	26.963	27.0038	27.0428	27.0143
Q9HBM1	Q9HBM1	SPC25;	SPC25;	NA	NA	2769	0	NA	0.0239079	0.327131	0.0396684	0.470835	0.912708	22.1811	0.746815	-6.45019	24	22.1996	22.1621	22.2289	22.1141	22.1409	22.1932	22.234	22.2014	22.1532	22.1833
Q8N2F6	Q8N2F6-4;Q8N2F6-2;Q8N2F6-3;Q8N2F6;Q8N2F6-6;Q8N2F6-5	ARMC10;	ARMC10;	NA	NA	2770	0	NA	-0.0539798	0.32713	0.0396684	0.470836	0.912708	22.0684	-0.746813	-6.45019	21	22.0279	22.2289	22.0943	21.87	22.2561	21.8987	22.1207	22.0737	22.0571	22.0571
Q9UBU6	Q9UBU6	FAM8A1;	FAM8A1;	NA	NA	2771	0	NA	-0.0466307	0.326673	0.0396684	0.471332	0.912708	20.2223	-0.745959	-6.45084	7	20.3368	20.3708	20.241	20.183	20.0964	20.3103	20.101	20.1306	20.2905	20.1625
P12235	P12235	SLC25A4;	SLC25A4;	NA	NA	2772	0	NA	0.050137	0.326621	0.0396684	0.471388	0.912708	22.7789	0.745862	-6.45092	13	22.8727	22.6513	22.8049	22.8371	22.6031	22.9789	22.6788	22.8409	22.7651	22.7561
P51617	P51617-4;P51617-2;P51617;P51617-3	IRAK1;	IRAK1;	yes	yes	2773	0	NA	-0.0703407	0.326485	0.0396684	0.471536	0.912708	17.1279	-0.745606	-6.45111	3	17.2384	17.1631	17.3277	17.0076	17.0785	16.8385	17.0076	17.1631	17.1445	17.31
Q9NRC1	Q9NRC1-6;Q9NRC1-5;Q9NRC1-4;Q9NRC1-3;Q9NRC1-2;Q9NRC1;Q8TDW4-4;Q9NRC1-7;Q8TDW4-6;Q8TDW4-7;Q8TDW4-5;Q8TDW4-3;Q8TDW4;Q8TDW4-8;Q8TDW4-2	ST7;ST7L;	ST7;	NA	NA	2774	0	NA	0.0254863	0.326389	0.0396684	0.471641	0.912708	22.0334	0.745426	-6.45125	7	22.0134	21.9726	22.0053	22.1001	22.0119	22.0189	21.9986	22.089	22.0877	22.0365
P40855	P40855;P40855-5	PEX19;	PEX19;	NA	NA	2775	0	NA	0.0291717	0.326315	0.0396684	0.471721	0.912708	24.4333	0.745289	-6.45135	45	24.4562	24.3709	24.4981	24.4415	24.327	24.5179	24.3837	24.4316	24.4562	24.4502
Q9BSR8	Q9BSR8	YIPF4;	YIPF4;	NA	NA	2776	0	NA	0.0394337	0.326313	0.0396684	0.471723	0.912708	22.4778	0.745285	-6.45136	6	22.4904	22.4137	22.508	22.5437	22.3344	22.6241	22.4	22.5122	22.5302	22.4207
P05161	P05161	ISG15;	ISG15;	NA	NA	2777	0	NA	0.0614574	0.326258	0.0396684	0.471783	0.912708	22.3865	0.745182	-6.45144	5	22.1599	22.5626	22.223	22.3063	22.5273	22.2631	22.4484	22.409	22.4247	22.5412
Q02878	Q02878	RPL6;	RPL6;	NA	NA	2778	0	NA	-0.0562497	0.326198	0.0396684	0.471848	0.912708	28.2518	-0.74507	-6.45152	94	28.2	28.3624	28.3826	28.4349	28.0194	28.3369	28.0932	28.2655	28.2552	28.1673
O60547	O60547;O60547-2	GMDS;	GMDS;	NA	NA	2779	0	NA	0.040379	0.326133	0.0396684	0.471918	0.912708	23.4201	0.744948	-6.45161	23	23.4372	23.3291	23.5075	23.4553	23.2704	23.5842	23.3944	23.4254	23.4223	23.3751
Q96GK7	Q96GK7;Q6P2I3	FAHD2A;FAHD2B;	FAHD2A;	NA	NA	2780	0	NA	0.042074	0.326027	0.0396684	0.472034	0.912708	23.1383	0.744749	-6.45177	27	23.1504	23.0472	23.2372	23.1831	22.9685	23.2871	23.1017	23.1504	23.1715	23.0859
Q9NPE3	Q9NPE3	NOP10;	NOP10;	NA	NA	2781	0	NA	0.0387291	0.325804	0.0396684	0.472276	0.912708	21.037	0.744332	-6.45208	5	21.0869	20.9448	21.053	21.0759	20.9277	21.0629	20.9692	20.9848	21.0649	21.2001
P17275	P17275	JUNB;	JUNB;	NA	NA	2782	0	NA	0.0337722	0.325554	0.0396684	0.472548	0.912708	20.0533	0.743865	-6.45244	3	19.9325	20.0477	20.1207	20.0151	20.0659	19.9723	20.0781	20.0532	20.1272	20.1199
Q8NEZ5	Q8NEZ5;Q8NEZ5-3;Q8NEZ5-2	FBXO22;	FBXO22;	NA	NA	2783	0	NA	-0.0264866	0.325331	0.0396684	0.472791	0.912708	22.0338	-0.743446	-6.45276	11	22.0038	22.0871	21.9638	22.1093	22.071	21.9932	21.9848	22.0525	22.0384	22.0337
O00330	O00330-3;O00330;O00330-2	PDHX;	PDHX;	NA	NA	2784	0	NA	0.0283643	0.325319	0.0396684	0.472804	0.912708	24.9414	0.743424	-6.45278	44	24.8627	24.9635	24.897	25.0096	24.9031	24.9031	24.8946	24.9549	24.9964	25.0286
O43396	O43396	TXNL1;	TXNL1;	NA	NA	2785	0	NA	0.0336943	0.325268	0.0396684	0.472859	0.912708	24.2779	0.743329	-6.45285	52	24.2713	24.3242	24.2115	24.1468	24.3512	24.2163	24.3722	24.2578	24.2994	24.3279
P15848	P15848-2;P15848	ARSB;	ARSB;	NA	NA	2786	0	NA	0.0421307	0.324992	0.0396684	0.47316	0.912708	20.2595	0.742811	-6.45324	4	20.1125	20.3666	20.1415	20.3416	20.2301	20.1949	20.2665	20.2958	20.2783	20.3675
Q71F56	Q71F56	MED13L;	MED13L;	NA	NA	2787	0	NA	0.0750184	0.324789	0.0396684	0.473381	0.912708	18.4312	0.742431	-6.45353	3	18.5683	18.5706	18.0068	18.4758	18.347	18.3284	18.5214	18.5099	18.4682	18.5157
Q9Y6M5	Q9Y6M5	SLC30A1;	SLC30A1;	NA	NA	2788	0	NA	0.0405863	0.324771	0.0396684	0.4734	0.912708	22.6472	0.742398	-6.45356	22	22.5941	22.6152	22.6845	22.7561	22.4849	22.775	22.5547	22.664	22.687	22.6569
Q9NUM4	Q9NUM4	TMEM106B;	TMEM106B;	NA	NA	2789	0	NA	0.0360209	0.324589	0.0396684	0.473599	0.912708	20.9171	0.742056	-6.45382	12	20.9354	20.8678	20.8868	21.0325	20.7732	20.8937	20.8697	20.9566	20.9692	20.9866
Q99519	Q99519	NEU1;	NEU1;	NA	NA	2790	0	NA	0.0402734	0.324403	0.0396684	0.473802	0.912708	21.1081	0.741707	-6.45408	8	21.166	20.9679	21.1209	21.1358	21.049	21.2644	21.0325	21.1551	21.1539	21.0352
P62906	P62906	RPL10A;	RPL10A;	NA	NA	2791	0	NA	-0.0553246	0.324385	0.0396684	0.473821	0.912708	27.3047	-0.741674	-6.45411	84	27.2175	27.4116	27.4165	27.5124	27.1039	27.3399	27.1273	27.2984	27.363	27.2566
Q9UHL4	Q9UHL4	DPP7;	DPP7;	NA	NA	2792	0	NA	-0.0248523	0.32415	0.0396684	0.474079	0.912708	22.3295	-0.741232	-6.45444	18	22.3962	22.3573	22.2887	22.3929	22.2747	22.3287	22.2983	22.2938	22.328	22.3366
Q96DA6	Q96DA6;Q96DA6-2	DNAJC19;	DNAJC19;	NA	NA	2793	0	NA	0.0318626	0.323983	0.0396684	0.474261	0.912708	24.3948	0.740919	-6.45468	36	24.4538	24.2955	24.4068	24.4562	24.2821	24.4681	24.3579	24.446	24.4	24.3818
P36578	P36578	RPL4;	RPL4;	NA	NA	2794	0	NA	-0.0592741	0.323972	0.0396684	0.474273	0.912708	28.6887	-0.740899	-6.45469	160	28.6614	28.7944	28.8118	28.8716	28.4527	28.8118	28.4915	28.6825	28.7166	28.593
Q9NQ34	Q9NQ34;Q9NQ34-2	TMEM9B;	TMEM9B;	NA	NA	2795	0	NA	0.0433836	0.323871	0.0396684	0.474383	0.912708	20.4582	0.740709	-6.45484	5	20.5848	20.458	20.3761	20.5172	20.2461	20.5159	20.43	20.4553	20.5131	20.485
Q9H501	Q9H501	ESF1;	ESF1;	NA	NA	2796	0	NA	-0.0482043	0.323811	0.0396684	0.474449	0.912708	18.6875	-0.740596	-6.45492	3	18.5408	18.77	18.7127	18.6639	18.8708	18.6511	18.7658	18.6855	18.5459	18.6687
Q9H0Z9	Q9H0Z9-2;Q9H0Z9;Q9BX46;Q9BX46-5;Q9BX46-2	RBM38;RBM24;	RBM38;	NA	NA	2797	0	NA	-0.0483574	0.323787	0.0396684	0.474474	0.912708	21.1995	-0.740552	-6.45496	6	21.075	21.341	21.1024	21.2932	21.3069	21.0473	21.123	21.2063	21.1956	21.3045
O00217	O00217	NDUFS8;	NDUFS8;	NA	NA	2798	0	NA	-0.0319244	0.323357	0.0396684	0.474944	0.912708	22.5463	-0.739746	-6.45557	17	22.5586	22.5617	22.595	22.6651	22.4307	22.5464	22.4926	22.5795	22.5455	22.4874
Q9Y4Z0	Q9Y4Z0	LSM4;	LSM4;	NA	NA	2799	0	NA	0.0262295	0.323256	0.0396684	0.475055	0.912708	25.3579	0.739556	-6.45571	44	25.2961	25.4058	25.2659	25.3925	25.3634	25.3198	25.3322	25.4262	25.3925	25.3842
Q08623	Q08623;Q08623-2;Q08623-3;Q08623-4	HDHD1;	HDHD1;	NA	NA	2800	0	NA	0.0361706	0.323237	0.0396684	0.475076	0.912708	22.3246	0.73952	-6.45574	25	22.2093	22.2826	22.4256	22.3974	22.2178	22.3812	22.2592	22.3624	22.3611	22.3497
Q53FA7	Q53FA7;Q53FA7-2	TP53I3;	TP53I3;	NA	NA	2801	0	NA	0.0339348	0.323177	0.0396684	0.475141	0.912708	21.0575	0.739408	-6.45582	8	21.0095	21.0434	21.0222	21.1174	21.0101	21.0366	20.9433	21.0907	21.1748	21.1268
P41223	P41223;P41223-2	BUD31;	BUD31;	NA	NA	2802	0	NA	0.0296883	0.323171	0.0396684	0.475148	0.912708	24.0787	0.739396	-6.45583	32	23.9684	24.0155	24.1359	24.1218	24.0779	24.007	24.1137	24.1031	24.1181	24.126
Q9UBN7	Q9UBN7;Q9UBN7-2	HDAC6;	HDAC6;	NA	NA	2803	0	NA	0.0233711	0.323061	0.0396684	0.475269	0.912708	22.2303	0.739189	-6.45599	21	22.185	22.2741	22.1928	22.2384	22.2026	22.2887	22.2359	22.234	22.2631	22.1881
O14545	O14545;O14545-2	TRAFD1;	TRAFD1;	NA	NA	2804	0	NA	0.0319559	0.322989	0.0396684	0.475347	0.912708	23.0937	0.739055	-6.45609	46	23.173	23.0227	23.1002	23.1299	22.9628	23.1843	23.0886	23.1002	23.0948	23.0805
P49407	P49407-2	ARRB1;	ARRB1;	NA	NA	2805	0	NA	0.0293462	0.322729	0.0396684	0.475632	0.912708	23.7564	0.738567	-6.45646	41	23.6742	23.7654	23.7043	23.8418	23.723	23.6897	23.7707	23.7614	23.7988	23.8348
Q96BD8	Q96BD8;Q96BD8-2	SKA1;	SKA1;	NA	NA	2806	0	NA	-0.0616319	0.322557	0.0396684	0.47582	0.912708	20.0921	-0.738244	-6.45671	5	20.0601	20.2622	20.1024	19.8866	20.3031	19.8748	20.2051	20.081	20.0411	20.1043
Q92536	Q92536	SLC7A6;	SLC7A6;	NA	NA	2807	0	NA	0.0736084	0.322548	0.0396684	0.47583	0.912708	21.9998	0.738227	-6.45672	6	22.0232	21.8514	22.23	21.9706	21.7396	22.2897	21.8326	22.1036	22.0147	21.9422
Q9UMZ2	Q9UMZ2-4;Q9UMZ2-8;Q9UMZ2-3;Q9UMZ2-7;Q9UMZ2-5;Q9UMZ2;Q9UMZ2-6;Q9UMZ2-9	SYNRG;	SYNRG;	NA	NA	2808	0	NA	0.0345564	0.322512	0.0396684	0.47587	0.912708	22.2467	0.73816	-6.45677	18	22.2359	22.2733	22.2161	22.1072	22.3146	22.1557	22.3411	22.2826	22.2428	22.2977
Q9UNK0	Q9UNK0	STX8;	STX8;	NA	NA	2809	0	NA	-0.0400104	0.322426	0.0396684	0.475964	0.912708	20.8773	-0.737997	-6.45689	12	20.9245	20.9177	20.8104	21.0382	20.7959	20.9401	20.7858	20.8038	20.8163	20.9406
P54709	P54709;P54709-2	ATP1B3;	ATP1B3;	NA	NA	2810	0	NA	0.0631764	0.322369	0.0396684	0.476026	0.912708	25.2664	0.737891	-6.45697	72	25.3768	25.0507	25.4288	25.256	25.0619	25.5161	25.2017	25.3035	25.2703	25.1984
Q9BYT8	Q9BYT8	NLN;	NLN;	NA	NA	2811	0	NA	0.0301189	0.322278	0.0396684	0.476126	0.912708	25.0457	0.73772	-6.4571	63	25.0352	24.9817	25.1241	25.08	24.9321	25.1241	25.0303	25.0839	25.0709	24.9945
Q3ZCM7	Q3ZCM7	TUBB8;	TUBB8;	NA	NA	2812	0	NA	-0.0535315	0.322161	0.0396684	0.476254	0.912708	25.3731	-0.737501	-6.45727	73	25.186	25.575	25.3035	25.5008	25.4337	25.2017	25.367	25.3151	25.4534	25.3943
Q8TAV0	Q8TAV0;Q8TAV0-3;Q8TAV0-5;Q8TAV0-2;Q8TAV0-4	FAM76A;	FAM76A;	NA	NA	2813	0	NA	0.0391258	0.321838	0.0395281	0.476609	0.913002	20.2495	0.736893	-6.45773	3	20.0847	20.2117	20.1811	20.3799	20.2923	20.2813	20.2133	20.315	20.2923	20.2435
P30085	P30085;P30085-2	CMPK1;	CMPK1;	yes	yes	2814	0	NA	-0.067299	0.321712	0.0395281	0.476747	0.913002	25.2388	-0.736657	-6.4579	51	25.4182	25.0774	25.4747	25.2948	25.097	25.4337	25.0751	25.2249	25.2144	25.0774
P49959	P49959;P49959-3;P49959-2	MRE11A;	MRE11A;	NA	NA	2815	0	NA	-0.0349051	0.321303	0.0392731	0.477196	0.913539	24.955	-0.735888	-6.45848	63	25.0878	24.873	25.0368	24.8723	24.9925	24.9817	24.9964	24.9334	24.8656	24.9107
Q4G0I0	Q4G0I0	CCSMST1;	CCSMST1;	NA	NA	2816	0	NA	0.0409776	0.320994	0.0392432	0.477536	0.913601	20.1716	0.735307	-6.45892	7	20.1671	20.1531	20.0858	20.2761	20.0736	20.2461	20.0424	20.1451	20.2485	20.2783
Q15643	Q15643	TRIP11;	TRIP11;	NA	NA	2817	0	NA	0.0516478	0.320965	0.0392432	0.477568	0.913601	20.7543	0.735252	-6.45896	5	20.8859	20.7975	20.5077	20.6348	20.8163	20.6978	20.8478	20.7088	20.7925	20.8535
Q5T1V6	Q5T1V6;Q5T1V6-2	DDX59;	DDX59;	yes	NA	2818	0	NA	0.055913	0.320722	0.0391547	0.477835	0.913788	18.0186	0.734796	-6.45931	3	18.1512	17.802	18.058	17.9078	18.0342	17.9572	18.227	18.0173	17.9824	18.0488
Q9HC36	Q9HC36	RNMTL1;	RNMTL1;	NA	NA	2819	0	NA	-0.0503133	0.319556	0.0387585	0.479119	0.914622	21.9153	-0.732603	-6.46096	18	21.8644	22.0604	21.7874	22.1336	21.8564	21.8332	21.8063	21.8755	21.9318	22.0038
Q6VY07	Q6VY07;Q6VY07-2	PACS1;	PACS1;	NA	NA	2820	0	NA	0.0823063	0.31942	0.0387585	0.47927	0.914622	19.0807	0.732346	-6.46115	5	19.2568	18.8066	19.3761	19.0262	18.7322	19.1901	19.1112	19.1453	19.1094	19.0534
Q9BRA0	Q9BRA0;Q9BRA0-2	NAA38;	NAA38;	NA	NA	2821	0	NA	-0.0934953	0.319136	0.0387585	0.479584	0.914622	18.2316	-0.731811	-6.46155	3	18.0907	18.0847	18.6344	18.227	18.355	18.5526	18.0408	17.9793	18.1203	18.2314
Q03154	Q03154;Q03154-2;Q03154-4;Q03154-3	ACY1;	ACY1;	NA	NA	2822	0	NA	0.0257458	0.31886	0.0387585	0.479888	0.914622	25.7784	0.731292	-6.46194	80	25.8283	25.7449	25.8	25.7503	25.7043	25.8883	25.7635	25.7979	25.7706	25.7362
Q01970	Q01970;Q01970-2	PLCB3;	PLCB3;	NA	NA	2823	0	NA	-0.0230133	0.31865	0.0387585	0.48012	0.914622	23.0715	-0.730896	-6.46224	41	23.1149	23.0267	23.1323	23.1097	23.0317	23.0472	23.0701	23.0801	23.071	23.0317
Q9H6E4	Q9H6E4	CCDC134;	CCDC134;	NA	NA	2824	0	NA	0.0303301	0.318543	0.0387585	0.480238	0.914622	24.0573	0.730695	-6.46239	13	24.0428	23.9882	24.1372	23.9924	24.0498	24.158	23.9924	24.0393	24.126	24.0465
O95273	O95273;O95273-2;O95273-3	CCNDBP1;	CCNDBP1;	NA	NA	2825	0	NA	0.256843	0.318498	0.0387585	0.480288	0.914622	20.1754	0.73061	-6.46245	9	19.8573	19.7697	21.075	19.7062	19.8265	20.8439	21.2889	19.8573	19.7592	19.7697
Q14534	Q14534	SQLE;	SQLE;	NA	NA	2826	0	NA	0.0279543	0.318377	0.0387585	0.480422	0.914622	22.4358	0.730382	-6.46262	23	22.3743	22.4594	22.3868	22.4668	22.422	22.3381	22.451	22.4926	22.4668	22.5006
O75608	O75608-2;O75608	LYPLA1;	LYPLA1;	NA	NA	2827	0	NA	0.0272706	0.318358	0.0387585	0.480444	0.914622	25.3376	0.730345	-6.46265	57	25.3598	25.2787	25.3151	25.4123	25.2536	25.3908	25.3108	25.3439	25.4144	25.2961
Q9NRG0	Q9NRG0	CHRAC1;	CHRAC1;	NA	NA	2828	0	NA	0.0314198	0.318215	0.0387585	0.480602	0.914622	21.8888	0.730076	-6.46285	8	21.9463	21.8012	21.8609	21.9152	21.8421	22.0106	21.9167	21.9112	21.8706	21.8136
P67809	P67809;Q9Y2T7	YBX1;	YBX1;	NA	NA	2829	0	NA	-0.0410526	0.318208	0.0387585	0.480609	0.914622	26.4627	-0.730063	-6.46286	134	26.2923	26.5705	26.4408	26.5121	26.6005	26.4138	26.4437	26.3975	26.5553	26.4006
Q9H299	Q9H299	SH3BGRL3;	SH3BGRL3;	NA	NA	2830	0	NA	0.030075	0.318148	0.0387585	0.480676	0.914622	24.9316	0.72995	-6.46295	30	24.7975	24.9653	24.9364	24.947	24.9364	24.9216	24.8681	25.0352	24.9334	24.9747
P34932	P34932;P34932-2	HSPA4;	HSPA4;	yes	NA	2831	0	NA	0.018331	0.318069	0.0387585	0.480763	0.914622	27.9772	0.729801	-6.46306	356	27.9661	27.956	27.9982	27.9886	27.9311	28.0528	27.9886	27.9799	27.9886	27.9219
Q32NB8	Q32NB8-2;Q32NB8;Q32NB8-3	PGS1;	PGS1;	yes	NA	2832	0	NA	0.0669583	0.318058	0.0387585	0.480776	0.914622	18.1914	0.72978	-6.46307	3	18.4385	17.9311	18.1419	18.2812	17.9967	18.156	18.2606	18.2849	18.1305	18.2924
P62318	P62318-2;P62318	SNRPD3;	SNRPD3;	NA	NA	2833	0	NA	-0.0505498	0.31802	0.0387585	0.480817	0.914622	26.5566	-0.729709	-6.46313	63	26.7233	26.5636	26.4006	26.5481	26.6737	26.3266	26.6108	26.5121	26.6283	26.5788
Q9NVA2	Q9NVA2;Q9NVA2-2	SEPT11;	SEPT11;	NA	NA	2834	0	NA	0.0319548	0.3177	0.0386842	0.481172	0.914778	25.8706	0.729106	-6.46358	65	25.9088	25.7609	25.9284	25.9088	25.7664	25.9632	25.8481	25.936	25.8616	25.824
P56557	P56557	TMEM50B;	TMEM50B;	NA	NA	2835	0	NA	0.0389962	0.317591	0.0386842	0.481293	0.914778	19.1744	0.7289	-6.46373	4	19.2409	19.2187	19.0315	19.1861	19.0972	19.2168	19.1396	19.2073	19.1112	19.2946
P36542	P36542;P36542-2	ATP5C1;	ATP5C1;	NA	NA	2836	0	NA	0.026923	0.317336	0.0386842	0.481575	0.914778	26.2061	0.728419	-6.46409	81	26.2457	26.1697	26.2346	26.247	26.0664	26.2727	26.1933	26.2084	26.2107	26.2129
Q9H0W8	Q9H0W8;Q9H0W8-2	SMG9;	SMG9;	NA	NA	2837	0	NA	0.042085	0.317333	0.0386842	0.481578	0.914778	19.7989	0.728414	-6.4641	7	19.7037	19.718	19.8072	19.8559	19.8047	19.7725	19.8587	19.7572	19.7112	20.0003
O75935	O75935-3;O75935;O75935-2	DCTN3;	DCTN3;	NA	NA	2838	0	NA	-0.0322715	0.316702	0.0383509	0.482279	0.915481	23.0649	-0.727223	-6.46499	17	23.0757	23.1392	23.0465	22.9609	23.1831	22.9823	23.1162	23.0465	23.0451	23.054
O14578	O14578-4;O14578-3;O14578	CIT;	CIT;	yes	yes	2839	0	NA	-0.0759376	0.316588	0.0383509	0.482405	0.915481	20.6201	-0.727008	-6.46515	7	20.8448	20.8439	20.4661	20.7053	20.4305	20.506	20.4676	20.4497	20.6179	20.8697
P31946	P31946-2;P31946	YWHAB;	YWHAB;	NA	NA	2840	0	NA	0.0440787	0.316339	0.0383509	0.482682	0.915481	26.3026	0.726538	-6.4655	53	26.3835	26.1282	26.3975	26.3238	26.1697	26.4548	26.2654	26.2976	26.3654	26.2398
Q9Y265	Q9Y265;Q9Y265-2	RUVBL1;	RUVBL1;	yes	NA	2841	0	NA	0.022808	0.316214	0.0383509	0.482821	0.915481	27.0513	0.726302	-6.46567	212	27.0005	27.0785	26.9676	27.088	27.0646	26.9842	27.0785	27.0728	27.0994	27.0785
Q8NFH4	Q8NFH4	NUP37;	NUP37;	NA	NA	2842	0	NA	-0.0337975	0.316091	0.0383509	0.482958	0.915481	24.3311	-0.726069	-6.46585	36	24.3811	24.3172	24.464	24.2821	24.2955	24.4274	24.2493	24.3204	24.3339	24.24
P50213	P50213;P50213-2	IDH3A;	IDH3A;	NA	NA	2843	0	NA	-0.0200316	0.316082	0.0383509	0.482967	0.915481	26.1562	-0.726053	-6.46586	85	26.186	26.1313	26.1754	26.2287	26.1095	26.1282	26.1386	26.186	26.1313	26.1466
Q9UJ83	Q9UJ83-2;Q9UJ83;Q9UJ83-3;Q9UJ83-4	HACL1;	HACL1;	NA	NA	2844	0	NA	0.0419284	0.315779	0.0383046	0.483304	0.915578	22.9169	0.725482	-6.46628	21	22.8977	22.775	22.8673	23.0913	22.8482	22.9589	22.8371	22.9654	23.0249	22.903
Q5T0F9	Q5T0F9-2;Q5T0F9;Q5T0F9-3;Q5T0F9-4;Q5T0F9-5	CC2D1B;	CC2D1B;	NA	NA	2845	0	NA	-0.0311853	0.315403	0.0383046	0.483724	0.915578	22.0691	-0.72477	-6.46681	14	22.0384	22.1477	22.0598	22.0053	22.1723	21.9848	22.131	22.0534	22.0106	22.0877
A8MXV4	A8MXV4	NUDT19;	NUDT19;	NA	NA	2846	0	NA	0.0497953	0.315379	0.0383046	0.48375	0.915578	21.8007	0.724725	-6.46685	19	21.7218	21.7299	21.9882	21.7981	21.641	21.9869	21.8224	21.8326	21.7908	21.6954
P48506	P48506	GCLC;	GCLC;	yes	NA	2847	0	NA	0.0271389	0.314898	0.0383046	0.484286	0.915578	22.3299	0.723817	-6.46752	18	22.2571	22.3024	22.3339	22.418	22.2705	22.3411	22.3174	22.4075	22.3424	22.3092
Q9NZ52	Q9NZ52;Q9NZ52-2;Q9NZ52-3;Q9NZ52-4	GGA3;	GGA3;	NA	NA	2848	0	NA	0.0294742	0.314829	0.0383046	0.484363	0.915578	20.2759	0.723685	-6.46762	7	20.2905	20.2199	20.2301	20.315	20.2501	20.1772	20.3387	20.2783	20.3235	20.3353
Q9NVU0	Q9NVU0-3;Q9NVU0-2;Q9NVU0-5;Q9NVU0-4;Q9NVU0	POLR3E;	POLR3E;	NA	NA	2849	0	NA	-0.0853591	0.314791	0.0383046	0.484406	0.915578	19.5852	-0.723613	-6.46767	3	19.65	19.6819	19.5774	19.2312	19.999	19.3982	19.7132	19.5721	19.4644	19.5647
Q9NTJ3	Q9NTJ3;Q9NTJ3-2	SMC4;	SMC4;	yes	NA	2850	0	NA	-0.0712985	0.314728	0.0383046	0.484475	0.915578	25.0397	-0.723496	-6.46776	75	25.0632	25.1882	24.9588	24.7995	25.367	24.8774	25.206	24.9834	24.9127	25.0408
Q9Y5J7	Q9Y5J7	TIMM9;	TIMM9;	NA	NA	2851	0	NA	0.0309162	0.314651	0.0383046	0.484562	0.915578	22.9113	0.723349	-6.46787	13	22.93	22.8155	22.8919	23	22.842	23.0023	22.8598	22.8829	22.9563	22.9326
Q8TD22	Q8TD22	SFXN5;	SFXN5;	NA	NA	2852	0	NA	-0.0599378	0.314525	0.0383046	0.484703	0.915578	19.1511	-0.723111	-6.46805	4	19.2258	19.0862	19.3157	19.3157	18.9619	19.3157	19.0051	19.1692	19.1062	19.0093
Q15067	Q15067-2;Q15067;Q15067-3	ACOX1;	ACOX1;	NA	NA	2853	0	NA	-0.0252557	0.314278	0.0383046	0.484978	0.915578	24.3958	-0.722644	-6.46839	72	24.3901	24.4	24.4385	24.4916	24.3218	24.4043	24.3448	24.402	24.411	24.3536
Q99952	Q99952-2;Q99952	PTPN18;	PTPN18;	NA	NA	2854	0	NA	-0.0346195	0.31427	0.0383046	0.484987	0.915578	19.5586	-0.722629	-6.4684	8	19.5685	19.4669	19.701	19.6333	19.51	19.5774	19.4986	19.5585	19.534	19.5381
Q9UPT5	Q9UPT5-2;Q9UPT5-5;Q9UPT5-1;Q9UPT5-6;Q9UPT5;Q9UPT5-4	EXOC7;	EXOC7;	NA	NA	2855	0	NA	-0.0377999	0.314207	0.0383046	0.485058	0.915578	20.7125	-0.722509	-6.46849	10	20.7266	20.822	20.7182	20.5613	20.8292	20.644	20.7679	20.69	20.6597	20.7066
Q9C005	Q9C005	DPY30;	DPY30;	NA	NA	2856	0	NA	0.0578183	0.313885	0.0381527	0.485417	0.915898	21.5156	0.721901	-6.46894	7	21.6217	21.437	21.6242	21.431	21.3197	21.7764	21.4889	21.4167	21.6049	21.4358
Q9UBK9	Q9UBK9	UXT;	UXT;	NA	NA	2857	0	NA	-0.0381851	0.313751	0.0381527	0.485567	0.915898	22.0121	-0.721647	-6.46913	9	21.9686	22.1001	21.9558	21.9638	22.1676	21.8655	22.0443	21.9944	22.0053	22.0556
Q9NQT5	Q9NQT5;Q9NQT5-2	EXOSC3;	EXOSC3;	NA	NA	2858	0	NA	-0.0405503	0.313396	0.0380717	0.485964	0.916069	23.057	-0.720976	-6.46963	21	23.0701	23.1461	22.972	23.1023	23.096	22.8699	23.074	23.0317	23.0145	23.1939
P18206	P18206-2;P18206;P18206-3	VCL;	VCL;	NA	NA	2859	0	NA	0.0139455	0.313298	0.0380717	0.486074	0.916069	28.9318	0.72079	-6.46977	589	28.9648	28.8716	28.9432	28.9432	28.9014	28.9432	28.9432	28.921	28.9432	28.9432
P00846	P00846	MT-ATP6;	MT-ATP6;	NA	NA	2860	0	NA	0.0494231	0.313122	0.0380717	0.48627	0.916069	21.839	0.720458	-6.47001	11	21.8655	21.6776	21.9547	21.9341	21.6398	21.9859	21.7815	21.8982	21.852	21.8012
Q13547	Q13547	HDAC1;	HDAC1;	NA	NA	2861	0	NA	0.0636316	0.313062	0.0380717	0.486338	0.916069	25.4186	0.720343	-6.4701	69	25.3861	25.484	25.19	25.2176	25.6561	25.2961	25.6037	25.425	25.4123	25.5149
P42892	P42892-3;P42892-2;P42892-4;P42892	ECE1;	ECE1;	NA	NA	2862	0	NA	0.0573861	0.312806	0.0379673	0.486625	0.916289	17.2712	0.719858	-6.47045	3	17.31	17.0076	17.2505	17.3725	17.2717	17.1887	17.3432	17.3024	17.4545	17.2106
Q99436	Q99436;Q99436-2	PSMB7;	PSMB7;	NA	NA	2863	0	NA	0.0312927	0.312295	0.0376082	0.487197	0.917047	25.997	0.718891	-6.47117	126	26.0026	25.9284	26.0771	26.0289	25.8697	26.1085	25.9504	26.0184	26.0126	25.9733
P62805	P62805	HIST1H4A;	HIST1H4A;	NA	NA	2864	0	NA	-0.265577	0.311466	0.0370164	0.488128	0.918298	27.147	-0.71732	-6.47233	89	27.7386	27.3906	26.8219	26.2895	28.1581	27.0374	27.8113	27.1236	27.0481	26.0505
P61601	P61601	NCALD;	NCALD;	NA	NA	2865	0	NA	0.0384316	0.311219	0.0370164	0.488406	0.918298	19.7496	0.716852	-6.47267	5	19.6333	19.7146	19.7299	19.8921	19.6819	19.7335	19.7228	19.7299	19.8813	19.7765
Q9BRT6	Q9BRT6	LLPH;	LLPH;	NA	NA	2866	0	NA	-0.0674716	0.311136	0.0370164	0.4885	0.918298	20.7719	-0.716693	-6.47279	8	20.6997	20.8111	20.9319	21.0263	20.5594	20.906	20.5909	20.7261	20.8724	20.5955
Q7L1Q6	Q7L1Q6;Q7L1Q6-4;Q7L1Q6-3;Q7L1Q6-2	BZW1;	BZW1;	NA	NA	2867	0	NA	-0.0579255	0.310912	0.0370164	0.488751	0.918298	23.9092	-0.71627	-6.4731	29	23.9827	24.0655	23.9289	23.6149	24.0989	23.8676	23.9446	23.9402	23.79	23.8589
O43175	O43175	PHGDH;	PHGDH;	NA	NA	2868	0	NA	0.0233319	0.310832	0.0370164	0.488841	0.918298	26.2512	0.716118	-6.47321	93	26.2783	26.217	26.2545	26.2617	26.186	26.3331	26.1697	26.2705	26.2783	26.2626
Q7Z5J4	Q7Z5J4-4;Q7Z5J4-3;Q7Z5J4-2;Q7Z5J4	RAI1;	RAI1;	NA	NA	2869	0	NA	0.0537271	0.310718	0.0370164	0.488969	0.918298	18.2139	0.715902	-6.47337	5	18.2749	18.2534	17.9025	18.264	18.2403	18.1481	18.3248	18.257	18.2534	18.2204
P61026	P61026	RAB10;	RAB10;	NA	NA	2870	0	NA	0.0296261	0.310643	0.0370164	0.489055	0.918298	26.444	0.715758	-6.47348	40	26.5213	26.3716	26.4589	26.4858	26.3084	26.5235	26.4256	26.4494	26.4776	26.4181
Q9UJ70	Q9UJ70;Q9UJ70-2	NAGK;	NAGK;	yes	yes	2871	0	NA	0.0460025	0.310185	0.0367098	0.48957	0.918946	20.599	0.71489	-6.47412	9	20.5836	20.5332	20.6539	20.6732	20.4362	20.757	20.4403	20.6886	20.6406	20.5836
Q5SW79	Q5SW79;Q5SW79-3;Q5SW79-2;Q96L14;Q9Y4F5-3;Q9Y4F5-2;Q9Y4F5	CEP170;	CEP170;	NA	NA	2872	0	NA	0.033058	0.309838	0.0366577	0.489961	0.919057	23.922	0.714232	-6.4746	71	23.9457	23.8442	23.9939	23.7738	23.9699	23.9622	24.001	23.9152	23.8717	23.9425
P46527	P46527	CDKN1B;	CDKN1B;	NA	NA	2873	0	NA	-0.0566937	0.30968	0.0366577	0.49014	0.919057	17.9612	-0.713931	-6.47482	3	17.9572	18.0009	17.8873	18.2749	17.8276	17.8276	17.9572	17.9617	17.9447	17.9732
Q5HYJ3	Q5HYJ3;Q5HYJ3-3;Q5HYJ3-2	FAM76B;	FAM76B;	NA	NA	2874	0	NA	0.0246492	0.309479	0.0366577	0.490367	0.919057	21.4554	0.71355	-6.4751	8	21.4871	21.3473	21.4799	21.4578	21.4432	21.4989	21.4632	21.4898	21.4539	21.4327
Q5TDH0	Q5TDH0;Q5TDH0-3;Q5TDH0-2;Q8WTU0	DDI2;	DDI2;	NA	NA	2875	0	NA	0.0325589	0.309368	0.0366577	0.490492	0.919057	25.0203	0.713338	-6.47526	53	25.0286	24.9262	25.095	25.0368	24.9334	25.1566	24.9713	25.0619	25.0201	24.9727
Q99595	Q99595	TIMM17A;	TIMM17A;	NA	NA	2876	0	NA	0.0325733	0.309167	0.0366577	0.490719	0.919057	22.4918	0.712957	-6.47553	23	22.4207	22.514	22.4525	22.5626	22.4279	22.4142	22.4497	22.4942	22.6007	22.5817
Q2VPB7	Q2VPB7	AP5B1;	AP5B1;	NA	NA	2877	0	NA	-0.159077	0.309074	0.0366577	0.490824	0.919057	17.3123	-0.712781	-6.47566	4	17.4986	16.7973	18.1688	17.1757	17.3187	17.7093	17.0402	17.1019	17.2106	17.1019
Q9NX62	Q9NX62	IMPAD1;	IMPAD1;	NA	NA	2878	0	NA	0.0515296	0.308691	0.0366577	0.491257	0.919057	22.8089	0.712053	-6.4762	14	22.7823	22.762	22.8499	22.9685	22.5531	22.9563	22.7164	22.8598	22.8759	22.7651
Q86VZ5	Q86VZ5;Q86VZ5-2	SGMS1;	SGMS1;	NA	NA	2879	0	NA	0.0492911	0.308628	0.0366577	0.491329	0.919057	21.9005	0.711932	-6.47628	7	21.9477	21.7898	21.9848	21.9841	21.6729	22.0639	21.8383	21.9613	21.9355	21.8269
Q5J8M3	Q5J8M3;Q5J8M3-2;Q5J8M3-3	EMC4;	EMC4;	NA	NA	2880	0	NA	0.0378102	0.308365	0.0366577	0.491626	0.919057	22.0058	0.711433	-6.47665	17	22.0462	21.9486	22.0106	22.1155	21.8136	22.0906	21.9566	22.0295	22.0279	22.0189
Q96AT1	Q96AT1	KIAA1143;	KIAA1143;	NA	NA	2881	0	NA	0.0332603	0.308257	0.0366577	0.491748	0.919057	23.1711	0.711228	-6.4768	17	23.2113	23.1002	23.112	23.283	23.0657	23.2319	23.1114	23.2087	23.2372	23.1493
P22234	P22234;P22234-2	PAICS;	PAICS;	yes	NA	2882	0	NA	0.0187815	0.307986	0.0366577	0.492055	0.919057	29.0102	0.710713	-6.47718	252	29.0104	28.9432	29.0297	29.0559	28.9648	29.0297	28.9648	29.0559	29.0559	28.9917
P51148	P51148;P51148-2	RAB5C;	RAB5C;	NA	NA	2883	0	NA	0.0265397	0.307584	0.0366577	0.492511	0.919057	24.1314	0.709948	-6.47774	55	24.1777	24.1552	24.0535	24.1757	24.0287	24.1165	24.1224	24.166	24.1323	24.1861
Q04760	Q04760;Q04760-2	GLO1;	GLO1;	NA	NA	2884	0	NA	0.0178761	0.307443	0.0366577	0.492671	0.919057	26.781	0.709679	-6.47793	66	26.7863	26.7318	26.7863	26.8063	26.7499	26.7794	26.7318	26.8219	26.8009	26.8159
P62140	P62140	PPP1CB;	PPP1CB;	NA	NA	2885	0	NA	0.0299587	0.307422	0.0366577	0.492695	0.919057	22.2882	0.70964	-6.47796	16	22.2674	22.2033	22.3781	22.2561	22.2611	22.4014	22.2686	22.3334	22.2466	22.2656
Q16611	Q16611-2;Q16611	BAK1;	BAK1;	NA	NA	2886	0	NA	0.0417535	0.307308	0.0366577	0.492824	0.919057	19.4733	0.709423	-6.47812	5	19.3618	19.5706	19.3236	19.5864	19.4197	19.4968	19.4312	19.4533	19.5744	19.5152
Q562R1	Q562R1	ACTBL2;	ACTBL2;	yes	NA	2887	0	NA	0.161476	0.307262	0.0366577	0.492876	0.919057	18.8583	0.709336	-6.47818	5	18.2924	18.2694	19.1344	19.3516	18.8399	19.0366	19.4207	18.5437	18.9619	18.7322
Q6UVJ0	Q6UVJ0	SASS6;	SASS6;	NA	NA	2888	0	NA	-0.0345394	0.307024	0.0366577	0.493146	0.919057	21.6831	-0.708883	-6.47851	5	21.669	21.7389	21.5769	21.8609	21.6563	21.6357	21.6661	21.6729	21.7069	21.6476
Q8WUY8	Q8WUY8	NAT14;	NAT14;	NA	NA	2889	0	NA	0.0269489	0.306909	0.0366577	0.493277	0.919057	21.637	0.708664	-6.47867	10	21.5838	21.7014	21.5218	21.6776	21.6328	21.6439	21.6328	21.6452	21.6874	21.6429
Q9NV66	Q9NV66;Q9NV66-2;Q6NUM6;Q6NUM6-2	TYW1;TYW1B;	TYW1;	NA	NA	2890	0	NA	-0.0211005	0.306712	0.0366577	0.4935	0.919057	21.7349	-0.708289	-6.47895	7	21.6867	21.7483	21.7576	21.7874	21.7475	21.7235	21.7311	21.7507	21.6867	21.7299
Q9NRK6	Q9NRK6	ABCB10;	ABCB10;	yes	NA	2891	0	NA	-0.0230823	0.306655	0.0366577	0.493566	0.919057	25.0796	-0.708179	-6.47903	61	25.096	25.0341	25.1362	25.1424	25.047	25.1187	25.0069	25.0709	25.056	25.0878
P40222	P40222;Q8N3L3	TXLNA;	TXLNA;	NA	NA	2892	0	NA	-0.0222877	0.306641	0.0366577	0.493582	0.919057	25.4204	-0.708153	-6.47904	54	25.425	25.3943	25.4952	25.4359	25.4073	25.4803	25.3622	25.3801	25.4377	25.3861
O43464	O43464;O43464-3;O43464-2;O43464-4	HTRA2;	HTRA2;	NA	NA	2893	0	NA	-0.0342733	0.306543	0.0366577	0.493694	0.919057	22.4919	-0.707966	-6.47918	32	22.5459	22.422	22.625	22.5728	22.3791	22.5046	22.4195	22.4713	22.5068	22.4713
Q99523	Q99523;Q99523-2	SORT1;	SORT1;	NA	NA	2894	0	NA	0.026398	0.305917	0.0366577	0.494405	0.919057	23.4567	0.706774	-6.48005	36	23.4388	23.4082	23.4757	23.5347	23.3601	23.5233	23.4888	23.4553	23.4543	23.4279
Q9BRF8	Q9BRF8;Q9BRF8-2;Q9BRF8-3	CPPED1;	CPPED1;	NA	NA	2895	0	NA	0.0326799	0.30584	0.0366577	0.494493	0.919057	23.816	0.706628	-6.48015	37	23.8064	23.7771	23.8283	23.9076	23.6787	23.9237	23.783	23.8665	23.8205	23.7679
P22626	P22626;P22626-2	HNRNPA2B1;	HNRNPA2B1;	NA	NA	2896	0	NA	-0.0771895	0.305422	0.0366577	0.494969	0.919057	26.6343	-0.705831	-6.48073	189	26.7072	26.7272	26.5943	26.3351	27.0005	26.4494	26.8424	26.5595	26.5265	26.6005
Q9ULC3	Q9ULC3	RAB23;	RAB23;	NA	NA	2897	0	NA	-0.0349553	0.305372	0.0366577	0.495026	0.919057	21.4794	-0.705735	-6.4808	16	21.5254	21.4167	21.6259	21.557	21.3592	21.5045	21.4271	21.479	21.4397	21.4592
Q8NG11	Q8NG11;Q8NG11-2;Q8NG11-3	TSPAN14;	TSPAN14;	NA	NA	2898	0	NA	0.0282866	0.305276	0.0366577	0.495136	0.919057	22.7976	0.705552	-6.48094	17	22.7429	22.7984	22.7492	22.8961	22.7305	22.7823	22.7456	22.8453	22.8699	22.8155
P19367	P19367-2;P19367;P19367-3;Q2TB90;Q2TB90-3;Q2TB90-2	HK1;	HK1;	yes	NA	2899	0	NA	0.0190946	0.30526	0.0366577	0.495154	0.919057	26.1569	0.705522	-6.48096	141	26.2204	26.1156	26.166	26.101	26.1338	26.1618	26.1959	26.1524	26.1562	26.166
Q96EY5	Q96EY5-2;Q96EY5-3;Q96EY5	MVB12A;	MVB12A;	NA	NA	2900	0	NA	0.0616714	0.305205	0.0366577	0.495217	0.919057	20.4446	0.705417	-6.48103	8	20.2958	20.4481	20.4239	20.2425	20.6586	20.578	20.6782	20.3813	20.3315	20.4082
P02730	P02730-2;P02730	SLC4A1;	SLC4A1;	NA	NA	2901	0	NA	-0.0241875	0.305065	0.0366577	0.495376	0.919057	21.4394	-0.70515	-6.48123	13	21.4555	21.4358	21.4632	21.5338	21.369	21.4397	21.4245	21.3994	21.4358	21.437
O14638	O14638	ENPP3;	ENPP3;	NA	NA	2902	0	NA	0.0480219	0.305004	0.0366577	0.495445	0.919057	16.73	0.705034	-6.48131	3	16.6777	16.7425	16.6112	16.7973	16.701	16.6112	16.8111	16.6777	16.7973	16.8725
Q8N8J7	Q8N8J7	C4orf32;	C4orf32;	NA	NA	2903	0	NA	0.0427211	0.304969	0.0366577	0.495486	0.919057	20.5515	0.704967	-6.48136	6	20.6811	20.5294	20.4965	20.5649	20.3787	20.7232	20.4871	20.5159	20.5767	20.5613
Q9H497	Q9H497;Q9H497-2;Q9H497-3	TOR3A;	TOR3A;	yes	NA	2904	0	NA	0.0307492	0.304953	0.0366577	0.495504	0.919057	23.433	0.704937	-6.48138	22	23.3433	23.4548	23.3571	23.4983	23.435	23.3781	23.3976	23.4269	23.4934	23.5461
Q9Y5A7	Q9Y5A7-2;Q9Y5A7	NUB1;	NUB1;	NA	NA	2905	0	NA	-0.0621441	0.304814	0.0366577	0.495663	0.919057	19.0724	-0.704671	-6.48157	5	19.0587	19.2797	18.9381	18.9253	19.3157	18.858	19.1344	19.0239	19.0811	19.1094
Q9Y520	Q9Y520-4;Q9Y520-5;Q9Y520;Q9Y520-7;Q9Y520-6;Q9Y520-3;Q9Y520-2	PRRC2C;	PRRC2C;	NA	NA	2906	0	NA	-0.0345139	0.304755	0.0366577	0.49573	0.919057	26.5456	-0.704559	-6.48166	185	26.6539	26.545	26.4971	26.4516	26.6667	26.4516	26.5901	26.5165	26.4686	26.6149
Q6P2H3	Q6P2H3-2;Q6P2H3;Q6P2H3-4	CEP85;	CEP85;	NA	NA	2907	0	NA	-0.241177	0.304721	0.0366577	0.495769	0.919057	17.4261	-0.704494	-6.4817	4	17.0076	17.0402	18.4112	17.2505	18.024	18.3743	17.3024	17.1187	16.8385	16.8937
Q9BRS2	Q9BRS2	RIOK1;	RIOK1;	yes	yes	2908	0	NA	-0.0508181	0.304006	0.0360922	0.496585	0.920254	23.9095	-0.70313	-6.48269	57	23.9629	23.9466	23.9684	24.0565	23.7403	24.0553	23.7311	23.8449	23.9939	23.7953
P61353	P61353	RPL27;	RPL27;	NA	NA	2909	0	NA	-0.0714043	0.303425	0.0356603	0.49725	0.92117	26.6373	-0.702021	-6.48349	31	26.5705	26.6427	26.9119	26.8219	26.4181	26.8491	26.3858	26.5943	26.6667	26.5121
Q9NWS0	Q9NWS0;Q9NWS0-3	PIH1D1;	PIH1D1;	NA	NA	2910	0	NA	-0.0318537	0.302597	0.035284	0.4982	0.921968	22.3454	-0.700439	-6.48463	27	22.2851	22.3909	22.3962	22.2836	22.451	22.2112	22.3573	22.358	22.3366	22.3845
P61006	P61006;P61006-2	RAB8A;	RAB8A;	NA	NA	2911	0	NA	0.0281026	0.302505	0.035284	0.498305	0.921968	25.2122	0.700263	-6.48476	44	25.1595	25.1506	25.2948	25.2743	25.1119	25.2454	25.208	25.2769	25.2249	25.1763
O43760	O43760;O43760-2	SYNGR2;	SYNGR2;	NA	NA	2912	0	NA	0.0355226	0.302243	0.035284	0.498605	0.921968	24.6232	0.699763	-6.48512	20	24.7174	24.5029	24.5329	24.7299	24.544	24.7007	24.6743	24.5792	24.605	24.6455
Q13228	Q13228;Q13228-4;Q13228-2;Q13228-3	SELENBP1;	SELENBP1;	NA	NA	2913	0	NA	0.0326774	0.302125	0.035284	0.498741	0.921968	25.4049	0.699537	-6.48528	67	25.3943	25.3439	25.4591	25.4316	25.314	25.5616	25.3057	25.3925	25.425	25.4216
Q9BXW9	Q9BXW9-3;Q9BXW9;Q9BXW9-1;Q9BXW9-4	FANCD2;	FANCD2;	NA	NA	2914	0	NA	-0.0328149	0.302036	0.035284	0.498843	0.921968	21.6403	-0.699367	-6.48541	16	21.6806	21.5367	21.8063	21.672	21.5877	21.5944	21.6289	21.641	21.6304	21.6247
Q10570	Q10570	CPSF1;	CPSF1;	NA	NA	2915	0	NA	-0.0446081	0.301689	0.035284	0.499242	0.921968	23.0362	-0.698703	-6.48589	37	23.0522	23.0522	22.9884	22.9338	23.2659	22.9233	23.1175	23.0088	22.9269	23.0931
P48739	P48739;P48739-3;P48739-2	PITPNB;	PITPNB;	NA	NA	2916	0	NA	0.0209498	0.301202	0.035284	0.499802	0.921968	25.0626	0.697773	-6.48655	68	25.0586	25.0619	25.0387	25.1224	24.9791	25.0866	25.0602	25.056	25.1024	25.0602
Q2TAA5	Q2TAA5	ALG11;	ALG11;	NA	NA	2917	0	NA	0.0330359	0.301199	0.035284	0.499805	0.921968	21.1976	0.697767	-6.48656	6	21.2186	21.1209	21.2041	21.282	21.0796	21.3034	21.1243	21.2257	21.2369	21.1801
Q96T76	Q96T76;Q96T76-9;Q96T76-8;Q96T76-5;Q96T76-7	MMS19;	MMS19;	NA	NA	2918	0	NA	-0.0461676	0.301155	0.035284	0.499856	0.921968	21.8054	-0.697683	-6.48662	28	21.7857	21.8571	21.9613	21.5965	21.9416	21.7827	21.8893	21.7535	21.7162	21.7698
Q86W56	Q86W56-5;Q86W56-4;Q86W56-3;Q86W56-2;Q86W56	PARG;	PARG;	NA	NA	2919	0	NA	-0.0663704	0.301092	0.035284	0.499929	0.921968	18.3233	-0.697561	-6.48671	7	18.3248	18.2204	18.6414	18.3056	18.2901	18.5214	18.3024	18.0642	18.257	18.3056
Q9BWE0	Q9BWE0;Q9BWE0-4	REPIN1;	REPIN1;	NA	NA	2920	0	NA	0.0422475	0.300951	0.035284	0.500091	0.921968	22.745	0.697291	-6.4869	11	22.7492	22.7776	22.6241	22.7823	22.6862	22.7762	22.9863	22.6732	22.6918	22.7031
O43182	O43182-4;O43182;O43182-5;O43182-3;O43182-2	ARHGAP6;	ARHGAP6;	NA	NA	2921	0	NA	0.0341958	0.30094	0.035284	0.500103	0.921968	20.8175	0.697271	-6.48691	6	20.7232	20.9339	20.8064	20.6811	20.8572	20.8005	20.891	20.8431	20.7944	20.8439
O43752	O43752;O43752-2	STX6;	STX6;	NA	NA	2922	0	NA	0.0311654	0.300859	0.035284	0.500196	0.921968	21.5854	0.697117	-6.48703	17	21.5272	21.5313	21.5973	21.566	21.6273	21.6626	21.7138	21.5072	21.5293	21.592
Q8WW33	Q8WW33	GTSF1;	GTSF1;	NA	NA	2923	0	NA	0.0253719	0.300561	0.035284	0.50054	0.921968	24.8733	0.696545	-6.48743	56	24.8351	24.8698	24.8417	24.9454	24.8113	24.9364	24.8241	24.8698	24.9538	24.8459
Q8N5Y8	Q8N5Y8;Q8N5Y8-3;Q8N5Y8-2	PARP16;	PARP16;	NA	NA	2924	0	NA	-0.047713	0.30051	0.035284	0.500599	0.921968	17.4261	-0.696448	-6.48751	3	17.5578	17.3725	17.4112	17.6218	17.2867	17.4206	17.4112	17.4112	17.3374	17.431
Q92609	Q92609;Q92609-2	TBC1D5;	TBC1D5;	NA	NA	2925	0	NA	0.059473	0.300245	0.035284	0.500904	0.921968	21.5612	0.69594	-6.48787	16	21.3756	21.7138	21.4452	21.369	21.7535	21.4474	21.5747	21.5928	21.6001	21.7396
P50990	P50990;P50990-2;P50990-3	CCT8;	CCT8;	yes	NA	2926	0	NA	0.0191361	0.300114	0.035284	0.501055	0.921968	30.3332	0.69569	-6.48805	599	30.2662	30.3619	30.2662	30.3619	30.3619	30.2662	30.3619	30.3619	30.3619	30.3619
Q6PCB5	Q6PCB5;Q6PCB5-2	RSBN1L;	RSBN1L;	NA	NA	2927	0	NA	0.0306512	0.300082	0.035284	0.501092	0.921968	22.1716	0.695628	-6.48809	15	22.0716	22.1532	22.1409	22.3174	22.0985	22.179	22.1952	22.1767	22.1881	22.196
O15321	O15321-2;O15321	TM9SF1;	TM9SF1;	NA	NA	2928	0	NA	0.0543524	0.300079	0.035284	0.501096	0.921968	20.2086	0.695622	-6.4881	4	20.2248	20.2861	19.903	20.2078	20.2857	20.0515	20.3031	20.2461	20.2706	20.3078
Q96L92	Q96L92-3;Q96L92;Q96L92-2;Q96L92-4	SNX27;	SNX27;	NA	NA	2929	0	NA	-0.0357737	0.299901	0.035284	0.501301	0.921968	20.1089	-0.695282	-6.48834	8	20.0648	20.2445	20.0754	20.0567	20.1925	19.9916	20.1436	20.1772	20.0495	20.0932
Q9UK53	Q9UK53-4;Q9UK53-5;Q9UK53-2;Q9UK53;Q9UK53-3	ING1;	ING1;	NA	NA	2930	0	NA	0.0631223	0.299744	0.035284	0.501483	0.921968	18.5464	0.694981	-6.48856	4	18.4724	18.6609	18.3214	18.3939	18.7256	18.3526	18.6344	18.6414	18.5568	18.7046
Q8IXI2	Q8IXI2;Q8IXI2-4;Q8IXI2-5;Q8IXI2-2;Q8IXI2-7;Q8IXI2-3;Q8IXI2-6	RHOT1;	RHOT1;	NA	NA	2931	0	NA	0.0354172	0.299547	0.035284	0.50171	0.921968	21.5281	0.694603	-6.48883	29	21.5085	21.4119	21.555	21.6626	21.4141	21.5872	21.497	21.53	21.6105	21.5045
P13716	P13716;P13716-2	ALAD;	ALAD;	NA	NA	2932	0	NA	0.0461487	0.298625	0.035284	0.502777	0.921968	21.3077	0.692836	-6.49009	9	21.3178	21.1547	21.4178	21.3916	21.1413	21.4526	21.1884	21.3574	21.3499	21.3056
P07902	P07902;P07902-2	GALT;	GALT;	NA	NA	2933	0	NA	0.0294244	0.29849	0.035284	0.502933	0.921968	20.9145	0.692576	-6.49028	5	20.906	20.9508	20.8163	20.9938	20.8322	20.9102	20.8977	20.883	20.9777	20.9777
Q9BXJ9	Q9BXJ9;Q9BXJ9-4	NAA15;	NAA15;	NA	NA	2934	0	NA	-0.014995	0.298143	0.035284	0.503335	0.921968	28.2386	-0.691911	-6.49075	254	28.2655	28.2228	28.2655	28.2766	28.2	28.2552	28.2119	28.2228	28.2655	28.2
[truncated: 524,047 more chars]
